## Supporting Dataset 4 for "Interferon induced circRNAs escape herpesvirus host shutoff and suppress lytic infection" (part 2 of 3)

### Sheet: Raw counts (continued)
										Raw Gene or BSJ counts
Mouse	ENSMUSG00000027993.17	Trim2	NA	chr3	84067746	84214184	-	19.751	protein_coding	5306	5284	5543	5657	5472	5536	4374	7163	2983	2608	3038	2996	2664	2567	2952	3333	2676	2227
Mouse	ENSMUSG00000027994.15	Mcub	NA	chr3	129708609	129763855	-	1.318	protein_coding	161	164	159	155	170	204	140	206	233	193	211	213	182	203	190	218	202	151
Mouse	ENSMUSG00000027995.11	Tlr2	NA	chr3	83743579	83749074	-	3.014	protein_coding	13	19	26	24	66	62	79	99	70	30	67	46	56	114	19	23	43	44
Mouse	ENSMUSG00000027996.14	Sfrp2	NA	chr3	83673628	83681623	+	2.153	protein_coding	21	78	116	42	42	87	110	73	4	2	NA	NA	1	NA	NA	NA	1	1
Mouse	ENSMUSG00000027997.10	Casp6	NA	chr3	129695074	129707752	+	5.584	protein_coding	52	83	62	64	86	79	68	103	78	52	81	93	81	95	75	116	86	110
Mouse	ENSMUSG00000027998.12	Plrg1	NA	chr3	82962829	82979662	+	2.816	protein_coding	311	346	321	339	330	356	342	464	468	353	438	390	411	396	392	447	434	408
Mouse	ENSMUSG00000027999.16	Pla2g12a	NA	chr3	129672255	129689474	+	3.682	protein_coding	121	149	147	168	163	161	163	184	219	191	215	217	196	293	228	209	213	207
Mouse	ENSMUSG00000028001.17	Fga	NA	chr3	82933383	82940934	+	3.01	protein_coding	NA	NA	NA	NA	NA	NA	NA	NA	5	5	5	7	10	4	NA	1	3	6
Mouse	ENSMUSG00000028003.7	Lrat	NA	chr3	82799886	82811280	-	5.351	protein_coding	28	17	33	21	30	33	32	57	10	7	14	6	21	12	6	9	7	12
Mouse	ENSMUSG00000028004.13	Npy2r	NA	chr3	82445690	82455391	-	3.383	protein_coding	86	85	105	87	76	90	82	108	67	60	80	89	80	60	40	49	46	36
Mouse	ENSMUSG00000028005.14	Gucy1b1	NA	chr3	81939313	81981996	-	3.927	protein_coding	69	75	103	74	84	91	88	92	44	23	30	36	36	59	34	46	36	53
Mouse	ENSMUSG00000028007.14	Snx7	NA	chr3	117575296	117662585	-	6.147	protein_coding	1178	1199	1211	1247	1193	1177	971	1515	867	810	942	872	851	870	1023	1098	928	828
Mouse	ENSMUSG00000028008.11	Asic5	NA	chr3	81889597	81928540	+	2.307	protein_coding	NA	NA	NA	NA	NA	NA	NA	NA	NA	NA	NA	NA	NA	1	NA	1	NA	NA
Mouse	ENSMUSG00000028009.8	1700061I17Rik	NA	chr3	116854171	116871414	-	1.962	lncRNA	NA	NA	NA	NA	NA	2	1	NA	NA	NA	NA	NA	NA	NA	NA	NA	NA	NA
Mouse	ENSMUSG00000028010.17	Gar1	NA	chr3	129618561	129625045	-	1.714	protein_coding	59	85	88	63	84	71	78	106	415	269	342	333	329	360	208	212	212	190
Mouse	ENSMUSG00000028011.17	Tdo2	NA	chr3	81864397	81883509	-	3.881	protein_coding	NA	1	NA	1	NA	NA	NA	NA	2	NA	NA	NA	NA	NA	NA	NA	NA	NA
Mouse	ENSMUSG00000028012.16	Rrh	NA	chr3	129598057	129616236	-	5.91	protein_coding	11	11	6	7	3	8	4	4	48	21	33	34	51	47	26	37	31	32
Mouse	ENSMUSG00000028013.17	Ppa2	NA	chr3	133015871	133083996	+	9.554	protein_coding	426	459	435	412	470	412	345	530	307	231	257	252	214	244	254	269	303	233
Mouse	ENSMUSG00000028015.4	Ctso	NA	chr3	81839908	81864032	+	5.123	protein_coding	153	160	202	164	245	241	311	383	96	79	70	77	83	112	45	60	66	72
Mouse	ENSMUSG00000028016.10	Ints12	NA	chr3	132797601	132816749	+	7.945	protein_coding	170	220	191	197	248	250	173	296	238	166	221	244	239	239	157	177	185	197
Mouse	ENSMUSG00000028017.8	Egf	NA	chr3	129471214	129548965	-	11.275	protein_coding	65	52	67	39	42	64	46	60	35	23	27	20	24	55	28	32	23	24
Mouse	ENSMUSG00000028018.16	Gstcd	NA	chr3	132687513	132797794	-	5.401	protein_coding	110	112	108	103	123	142	100	156	195	130	162	116	155	160	136	139	171	143
Mouse	ENSMUSG00000028019.10	Pdgfc	NA	chr3	80943723	81121347	+	5.089	protein_coding	81	106	126	98	143	133	136	173	32	24	35	26	30	40	23	19	21	30
Mouse	ENSMUSG00000028020.17	Glrb	NA	chr3	80750906	80820967	-	4.655	protein_coding	1813	1898	2007	2105	1824	1885	1504	2366	901	805	893	990	810	842	1023	1231	989	686
Mouse	ENSMUSG00000028023.17	Pitx2	NA	chr3	128993527	129013240	+	4.726	protein_coding	NA	4	10	3	2	5	108	8	NA	1	7	3	NA	121	2	NA	1	1
Mouse	ENSMUSG00000028024.15	Enpep	NA	chr3	129062824	129126369	-	4.706	protein_coding	182	234	203	232	195	223	214	308	94	63	68	47	63	92	82	72	61	41
Mouse	ENSMUSG00000028028.12	Alpk1	NA	chr3	127463959	127574176	-	6.868	protein_coding	289	298	284	276	368	408	351	556	264	238	270	306	281	288	161	160	177	238
Mouse	ENSMUSG00000028029.12	Aimp1	NA	chr3	132366242	132390131	-	5.614	protein_coding	178	246	237	221	253	208	223	318	452	326	385	378	353	415	366	372	354	383
Mouse	ENSMUSG00000028030.13	Tbck	NA	chr3	132389905	132547449	+	12.127	protein_coding	789	843	903	847	913	951	814	1281	662	495	662	606	602	714	487	574	479	482
Mouse	ENSMUSG00000028031.7	Dkk2	NA	chr3	131791053	131886065	+	3.705	protein_coding	11	13	19	15	15	17	15	16	20	5	19	12	11	13	8	6	6	14
Mouse	ENSMUSG00000028032.14	Papss1	NA	chr3	131270529	131349432	+	3.053	protein_coding	985	1140	1029	988	1192	1105	885	1442	835	593	755	715	691	844	1084	1134	1095	955
Mouse	ENSMUSG00000028033.17	Kcnq5	NA	chr1	21468627	22032166	-	7.689	protein_coding	172	167	195	204	161	187	201	236	210	177	222	189	223	161	188	235	182	162
Mouse	ENSMUSG00000028034.16	Fubp1	NA	chr3	151916059	151942463	+	15.5	protein_coding	2083	2239	2108	1957	2396	2518	2330	3152	4653	3216	3857	3800	3624	4138	3668	3939	3794	3824
Mouse	ENSMUSG00000028035.14	Dnajb4	NA	chr3	151884148	151915939	-	8.765	protein_coding	735	830	836	827	949	908	865	1181	813	566	765	810	733	786	766	871	770	767
Mouse	ENSMUSG00000028036.7	Ptgfr	NA	chr3	151502139	151543267	-	6.778	protein_coding	521	611	638	607	558	569	453	762	213	201	200	261	190	166	250	272	232	191
Mouse	ENSMUSG00000028037.14	Ifi44	NA	chr3	151436559	151455597	-	6.129	protein_coding	43	56	42	46	152	143	292	223	247	209	220	185	250	333	14	23	38	67
Mouse	ENSMUSG00000028039.12	Efna3	NA	chr3	89221206	89230272	-	2.434	protein_coding	52	71	84	50	41	54	50	35	24	24	24	30	33	12	42	60	44	35
Mouse	ENSMUSG00000028040.8	Efna4	NA	chr3	89240697	89245335	-	1.599	protein_coding	10	8	4	8	8	10	12	7	7	8	5	9	3	9	5	6	3	4
Mouse	ENSMUSG00000028041.18	Adam15	NA	chr3	89245849	89257303	-	6.145	protein_coding	1148	1290	1300	1283	1337	1379	1184	1857	1112	932	1136	992	943	1011	1424	1551	1505	1306
Mouse	ENSMUSG00000028042.16	Zbtb7b	NA	chr3	89284951	89302083	-	5.591	protein_coding	540	698	612	596	667	640	702	885	640	457	548	547	538	645	269	275	255	340
Mouse	ENSMUSG00000028044.7	Cks1b	NA	chr3	89322779	89325690	-	1.126	protein_coding	21	15	17	19	19	25	27	21	57	46	57	54	49	47	33	37	30	41
Mouse	ENSMUSG00000028047.12	Thbs3	NA	chr3	89122487	89134144	+	4.823	protein_coding	67	90	119	80	120	125	115	161	57	58	54	52	51	46	60	77	39	42
Mouse	ENSMUSG00000028048.12	Gba	NA	chr3	89110235	89116273	+	2.559	protein_coding	452	451	446	420	502	474	460	718	476	374	405	349	453	517	355	412	346	366
Mouse	ENSMUSG00000028049.16	Scamp3	NA	chr3	89084780	89090072	+	2.27	protein_coding	562	651	730	666	665	694	603	895	711	568	679	683	628	636	640	727	669	589
Mouse	ENSMUSG00000028051.11	Hcn3	NA	chr3	89053381	89067503	-	4.154	protein_coding	298	250	289	257	277	275	259	340	287	204	276	228	223	198	261	282	246	144
Mouse	ENSMUSG00000028053.14	Ash1l	NA	chr3	88857929	88986682	+	14.838	protein_coding	3503	3815	3744	3708	4117	4296	3576	5453	5179	3793	4791	4261	4337	4926	4329	4561	4484	4613
Mouse	ENSMUSG00000028057.15	Rit1	NA	chr3	88624145	88638356	+	3.229	protein_coding	544	594	587	659	706	710	564	892	620	449	610	519	521	554	459	493	490	423
Mouse	ENSMUSG00000028059.17	Arhgef2	NA	chr3	88513273	88555359	+	9.844	protein_coding	452	520	523	449	625	709	804	916	895	558	733	935	858	1062	294	296	310	459
Mouse	ENSMUSG00000028060.15	Khdc4	NA	chr3	88593110	88620231	+	6.72	protein_coding	582	625	635	601	710	814	715	1006	1327	949	1186	1157	1058	1278	1148	1280	1161	1125
Mouse	ENSMUSG00000028062.16	Lamtor2	NA	chr3	88457126	88460381	-	1.218	protein_coding	252	259	278	261	259	274	214	365	244	182	231	229	218	228	271	259	226	187
Mouse	ENSMUSG00000028063.16	Lmna	NA	chr3	88387454	88417263	-	5.838	protein_coding	1423	1515	1537	1380	1756	1767	1559	2328	5347	3685	4575	4690	4360	4696	4470	4609	4808	4795
Mouse	ENSMUSG00000028064.18	Sema4a	NA	chr3	88343266	88368489	-	5.406	protein_coding	127	143	144	154	233	254	344	384	76	56	85	92	77	82	41	43	44	42
Mouse	ENSMUSG00000028066.16	Pmf1	NA	chr3	88301450	88317638	-	4.063	protein_coding	90	111	95	85	111	112	105	128	80	61	81	73	67	84	59	71	62	77
Mouse	ENSMUSG00000028068.15	Iqgap3	NA	chr3	87989278	88028355	+	11.384	protein_coding	62	51	36	40	54	43	53	69	25	26	22	42	45	37	24	28	23	26
Mouse	ENSMUSG00000028069.17	Gpatch4	NA	chr3	87950415	87963300	+	2.447	protein_coding	73	90	70	66	66	100	70	83	468	312	377	377	336	378	296	315	322	330
Mouse	ENSMUSG00000028070.8	Naxe	NA	chr3	87963827	87965802	-	0.908	protein_coding	293	307	285	365	360	331	245	411	227	186	260	250	224	256	266	297	271	211
Mouse	ENSMUSG00000028071.13	Sh2d2a	NA	chr3	87754062	87763029	+	5.939	protein_coding	2	4	5	3	33	35	85	82	2	NA	4	38	18	15	NA	NA	1	9
Mouse	ENSMUSG00000028072.7	Ntrk1	NA	chr3	87685551	87702469	-	2.588	protein_coding	2052	1966	2008	2099	1904	1923	1652	2372	1877	1663	2194	1674	1592	1601	2110	2459	2059	1570
Mouse	ENSMUSG00000028073.16	Pear1	NA	chr3	87655197	87731613	-	6.781	protein_coding	338	400	365	358	503	480	471	626	338	243	323	230	264	290	238	207	194	186
Mouse	ENSMUSG00000028076.13	Cd1d1	NA	chr3	86903141	86906748	-	2.57	protein_coding	24	37	24	21	40	49	55	56	22	23	34	26	16	21	22	24	19	21
Mouse	ENSMUSG00000028078.15	Dclk2	NA	chr3	86693458	86828159	-	10.553	protein_coding	1526	1623	1764	1779	1829	1762	1442	2601	1215	914	1070	1157	1062	1004	836	819	717	801
Mouse	ENSMUSG00000028080.17	Lrba	NA	chr3	86131987	86689999	+	19.324	protein_coding	1048	1342	1253	1148	1384	1458	1410	1779	878	584	824	733	674	1042	708	780	644	660
Mouse	ENSMUSG00000028081.7	Rps3a1	NA	chr3	86045247	86050009	-	0.977	protein_coding	933	987	923	889	1022	1095	1146	1477	2525	1751	2181	2227	2072	2650	2044	2293	2214	2515
Mouse	ENSMUSG00000028082.15	Sh3d19	NA	chr3	85878416	86037833	+	9.004	protein_coding	1887	2256	2101	1998	2485	2574	2064	3273	2387	1654	2136	2071	1928	2249	2647	2723	2831	2924
Mouse	ENSMUSG00000028085.13	Gatb	NA	chr3	85481426	85562929	+	4.299	protein_coding	150	144	140	162	156	156	117	203	111	68	81	103	72	82	85	102	89	69
Mouse	ENSMUSG00000028086.16	Fbxw7	NA	chr3	84722575	84886505	+	7.046	protein_coding	1177	1311	1356	1246	1247	1156	1112	1720	1132	897	1051	1108	959	941	1292	1421	1347	1216
Mouse	ENSMUSG00000028088.15	Fmo5	NA	chr3	97536120	97562598	+	5.675	protein_coding	137	142	148	161	143	158	126	199	55	34	55	47	39	35	60	57	61	62
Mouse	ENSMUSG00000028089.6	Chd1l	NA	chr3	97468058	97517519	-	4.309	protein_coding	198	237	215	187	195	236	193	313	248	159	209	198	205	220	173	193	181	183
Mouse	ENSMUSG00000028093.16	Acp6	NA	chr3	97066093	97084615	+	8.503	protein_coding	179	175	187	196	231	271	217	292	202	146	141	162	144	217	120	120	149	131
Mouse	ENSMUSG00000028096.14	Gpr89	NA	chr3	96775597	96812662	-	5.365	protein_coding	969	953	1016	1074	982	1022	880	1280	625	520	593	588	561	619	675	745	591	543
Mouse	ENSMUSG00000028098.14	Rnf115	NA	chr3	96634980	96698954	+	2.893	protein_coding	558	615	593	633	599	614	591	809	664	518	598	527	556	626	738	747	814	716
Mouse	ENSMUSG00000028099.9	Polr3c	NA	chr3	96618806	96634944	-	3.386	protein_coding	193	248	257	243	239	267	244	329	281	213	255	243	222	298	221	229	207	189
Mouse	ENSMUSG00000028100.12	Nudt17	NA	chr3	96613383	96615878	-	2.239	protein_coding	12	14	14	21	11	18	14	20	19	9	12	16	12	7	13	14	10	18
Mouse	ENSMUSG00000028101.19	Pias3	NA	chr3	96603700	96613386	+	3.918	protein_coding	382	449	452	411	455	512	401	590	297	213	245	236	209	312	342	414	411	347
Mouse	ENSMUSG00000028102.16	Pex11b	NA	chr3	96542692	96552682	+	2.812	protein_coding	62	113	86	100	104	136	93	143	110	73	98	92	98	94	79	100	77	72
Mouse	ENSMUSG00000028104.15	Polr3gl	NA	chr3	96485188	96501497	-	1.597	protein_coding	128	111	116	110	130	174	147	202	79	65	88	93	71	130	107	109	90	101
Mouse	ENSMUSG00000028106.14	Rprd2	NA	chr3	95667653	95726175	-	11.403	protein_coding	1122	1249	1205	1195	1420	1475	1274	1730	1132	869	1055	976	927	1114	618	645	624	668
Mouse	ENSMUSG00000028107.15	Tars2	NA	chr3	95647288	95667518	-	6.932	protein_coding	353	382	397	381	429	407	424	580	439	309	350	349	338	401	272	237	269	225
Mouse	ENSMUSG00000028108.17	Ecm1	NA	chr3	95641459	95646881	-	2.522	protein_coding	84	102	127	87	168	160	188	198	290	180	174	171	200	219	136	170	175	240
Mouse	ENSMUSG00000028109.15	Hormad1	NA	chr3	95466988	95494982	+	1.729	protein_coding	NA	NA	NA	NA	NA	NA	NA	NA	1	NA	NA	NA	1	1	NA	NA	NA	1
Mouse	ENSMUSG00000028111.5	Ctsk	NA	chr3	95406567	95416673	+	1.512	protein_coding	69	79	108	90	122	107	122	112	60	51	60	55	37	62	50	62	63	59
Mouse	ENSMUSG00000028114.17	Mettl14	NA	chr3	123161946	123179757	-	7.419	protein_coding	212	257	231	220	257	284	223	359	344	244	315	239	256	298	241	242	235	237
Mouse	ENSMUSG00000028115.17	Bnipl	NA	chr3	95148582	95158504	-	2.297	protein_coding	8	19	24	16	12	17	15	14	5	2	4	6	4	5	7	6	1	3
Mouse	ENSMUSG00000028116.14	Myoz2	NA	chr3	122799855	122828664	-	3.423	protein_coding	7	11	11	2	4	10	55	11	NA	1	1	4	NA	NA	1	NA	NA	1
Mouse	ENSMUSG00000028121.9	Bcar3	NA	chr3	122087785	122323840	+	5.604	protein_coding	552	608	645	604	698	633	530	827	607	426	541	508	452	582	348	371	364	403
Mouse	ENSMUSG00000028124.16	Gclm	NA	chr3	122039206	122064381	+	6.291	protein_coding	1246	1369	1294	1255	1288	1223	1131	1621	1430	1086	1274	1229	1147	1319	1329	1417	1268	1078
Mouse	ENSMUSG00000028125.15	Abca4	NA	chr3	121838092	121973772	+	12.022	protein_coding	35	38	19	30	36	57	75	29	49	27	40	22	25	74	23	28	35	43
Mouse	ENSMUSG00000028126.17	Pip5k1a	NA	chr3	94965841	95014241	-	4.383	protein_coding	349	406	341	399	477	424	410	601	777	589	723	764	705	785	548	675	663	637
Mouse	ENSMUSG00000028127.11	Abcd3	NA	chr3	121552423	121608951	-	6.593	protein_coding	1004	1154	1176	1094	1154	1197	1065	1510	938	718	907	791	726	879	966	1107	955	921
Mouse	ENSMUSG00000028128.14	F3	NA	chr3	121517186	121528697	+	2.527	protein_coding	162	197	189	178	245	240	240	308	506	312	441	498	326	491	449	395	444	357
Mouse	ENSMUSG00000028132.16	Tlcd4	NA	chr3	120995410	121076747	-	7.874	protein_coding	1264	1325	1379	1412	1413	1390	1198	1864	876	756	911	944	793	906	796	897	839	676
Mouse	ENSMUSG00000028133.18	Rwdd3	NA	chr3	120949047	120965344	-	5.065	protein_coding	100	115	84	108	113	133	93	145	62	56	55	47	53	58	36	48	47	39
Mouse	ENSMUSG00000028134.12	Ptbp2	NA	chr3	119512391	119578115	-	9.175	protein_coding	1628	1798	1788	1816	1916	1816	1528	2453	2049	1578	1838	1966	1812	2021	1450	1603	1425	1373
Mouse	ENSMUSG00000028136.16	Snx27	NA	chr3	94404851	94490023	-	6.886	protein_coding	1739	1806	1824	1813	1929	1914	1499	2479	1657	1232	1596	1435	1298	1408	1361	1486	1322	1186
Mouse	ENSMUSG00000028137.10	Celf3	NA	chr3	94385602	94399505	+	5.473	protein_coding	232	269	267	254	220	223	326	254	159	144	160	160	178	280	127	110	105	80
Mouse	ENSMUSG00000028138.9	Adh5	NA	chr3	138148854	138161260	+	5.408	protein_coding	453	491	485	428	530	530	504	623	494	360	451	436	388	453	528	554	514	468
Mouse	ENSMUSG00000028139.6	Riiad1	NA	chr3	94372290	94387648	-	0.813	protein_coding	16	7	10	10	19	8	18	15	25	15	17	9	16	22	13	9	17	19
Mouse	ENSMUSG00000028140.14	Mrpl9	NA	chr3	94350625	94358437	+	2.703	protein_coding	191	248	266	225	262	265	214	341	477	336	423	393	432	414	346	438	405	348
Mouse	ENSMUSG00000028141.13	Oaz3	NA	chr3	94339721	94351222	-	4.326	protein_coding	1	2	NA	NA	2	NA	NA	NA	5	1	3	10	7	6	4	5	6	5
Mouse	ENSMUSG00000028145.10	Them4	NA	chr3	94217396	94239847	+	4.025	protein_coding	251	306	283	279	287	333	274	404	334	223	339	228	265	311	369	397	347	314
Mouse	ENSMUSG00000028148.12	Them5	NA	chr3	94249406	94254659	+	1.54	protein_coding	100	137	119	141	147	156	116	205	75	39	59	59	43	57	43	64	69	92
Mouse	ENSMUSG00000028149.13	Rap1gds1	NA	chr3	138631663	138780962	-	7.559	protein_coding	5219	5587	5786	5587	5713	5626	4233	6700	4929	3979	4820	4270	4292	4084	5295	5823	5095	4376
Mouse	ENSMUSG00000028150.15	Rorc	NA	chr3	94280101	94305583	+	3.559	protein_coding	86	89	106	72	112	108	123	126	46	25	31	46	36	47	28	31	22	23
Mouse	ENSMUSG00000028152.11	Tspan5	NA	chr3	138447956	138613666	+	7.389	protein_coding	773	719	862	778	754	766	696	1007	1065	744	962	884	784	774	1192	1461	1182	1008
Mouse	ENSMUSG00000028156.13	Eif4e	NA	chr3	138231940	138265457	+	6.008	protein_coding	653	738	764	773	805	853	723	1070	2529	1965	2307	2396	2061	2290	2299	2679	2353	2134
Mouse	ENSMUSG00000028158.15	Mttp	NA	chr3	137795615	137850729	-	6.206	protein_coding	112	147	130	128	148	141	133	160	99	73	85	78	62	86	65	105	107	54
Mouse	ENSMUSG00000028159.15	Dapp1	NA	chr3	137636768	137687306	-	4.124	protein_coding	17	37	32	17	47	55	70	82	21	13	11	20	21	33	10	10	17	29
Mouse	ENSMUSG00000028161.18	Ppp3ca	NA	chr3	136375885	136643488	+	9.981	protein_coding	5492	5589	5529	5794	5616	5532	4538	6863	5593	4937	5941	5227	5021	5028	6727	7743	6553	5356
Mouse	ENSMUSG00000028163.18	Nfkb1	NA	chr3	135290416	135397308	-	12.061	protein_coding	900	909	905	917	1081	1144	1163	1455	1511	1077	1358	1273	1261	1526	926	962	1081	1041
Mouse	ENSMUSG00000028164.16	Manba	NA	chr3	135191372	135277165	+	6.971	protein_coding	104	125	133	147	179	196	173	272	82	79	66	62	62	103	103	76	61	76
Mouse	ENSMUSG00000028165.10	Cisd2	NA	chr3	135112173	135129686	-	7.667	protein_coding	521	526	521	581	623	633	514	792	733	556	636	572	630	739	781	714	744	755
Mouse	ENSMUSG00000028167.16	Bdh2	NA	chr3	134986982	135010187	+	4.25	protein_coding	20	29	21	26	30	39	31	37	11	7	7	3	2	22	NA	2	8	9
Mouse	ENSMUSG00000028172.6	Tacr3	NA	chr3	134534768	134640340	+	3.762	protein_coding	60	58	42	51	66	52	34	87	14	13	9	8	25	19	13	40	16	16
Mouse	ENSMUSG00000028173.11	Wls	NA	chr3	159545309	159644300	+	8.792	protein_coding	358	454	443	435	513	578	568	746	299	198	266	232	270	353	337	330	305	330
Mouse	ENSMUSG00000028174.13	Rpe65	NA	chr3	159304812	159330958	+	1.934	protein_coding	NA	NA	NA	2	2	NA	NA	1	NA	1	NA	NA	1	NA	NA	NA	NA	NA
Mouse	ENSMUSG00000028175.16	Depdc1a	NA	chr3	159201070	159235592	+	3.323	protein_coding	1	1	3	1	1	1	11	6	NA	1	NA	2	2	2	NA	NA	NA	3
Mouse	ENSMUSG00000028176.14	Lrrc7	NA	chr3	157788528	158267858	-	9.816	protein_coding	208	195	186	196	224	262	174	289	66	46	52	46	39	50	56	37	42	50
Mouse	ENSMUSG00000028177.14	1810013D15Rik	NA	chr3	157630857	157643992	+	2.121	lncRNA	NA	NA	NA	1	NA	NA	NA	1	NA	NA	NA	NA	NA	NA	NA	NA	NA	NA
Mouse	ENSMUSG00000028179.13	Cth	NA	chr3	157599885	157630714	-	2.791	protein_coding	11	5	13	7	11	10	5	9	19	15	22	24	20	27	19	16	31	31
Mouse	ENSMUSG00000028180.19	Zranb2	NA	chr3	157239797	157254047	+	6.759	protein_coding	1357	1397	1394	1488	1528	1494	1346	1914	1627	1202	1488	1302	1232	1464	1302	1470	1306	1165
Mouse	ENSMUSG00000028182.15	Lrriq3	NA	chr3	154799071	154899917	+	4.961	protein_coding	28	29	18	27	17	33	22	17	17	4	12	9	6	12	15	6	9	6
Mouse	ENSMUSG00000028184.13	Adgrl2	NA	chr3	148521219	148696191	-	14.198	protein_coding	1084	1151	1135	1153	1196	1172	999	1613	759	595	819	637	609	849	746	775	787	620
Mouse	ENSMUSG00000028185.13	Dnase2b	NA	chr3	146286740	146321351	-	2.79	protein_coding	NA	NA	1	NA	NA	NA	1	2	1	NA	NA	NA	NA	NA	NA	NA	NA	NA
Mouse	ENSMUSG00000028186.15	Uox	NA	chr3	146276181	146338060	+	5.007	protein_coding	2	1	NA	3	NA	NA	NA	2	NA	1	NA	3	NA	1	NA	NA	NA	1
Mouse	ENSMUSG00000028187.11	Rpf1	NA	chr3	146211711	146227184	-	4.139	protein_coding	150	140	169	134	165	175	144	224	279	205	208	207	255	268	201	213	204	248
Mouse	ENSMUSG00000028188.14	Spata1	NA	chr3	146162951	146205508	-	4.123	protein_coding	172	172	178	192	195	176	171	237	157	104	146	142	136	162	170	156	152	133
Mouse	ENSMUSG00000028189.13	Ctbs	NA	chr3	146155550	146171604	+	6.052	protein_coding	117	158	160	143	208	188	179	241	127	85	90	82	93	86	127	133	139	139
Mouse	ENSMUSG00000028191.12	Bcl10	NA	chr3	145628559	145640111	+	4.564	protein_coding	186	202	173	178	217	198	180	324	445	281	407	384	344	416	439	406	447	444
Mouse	ENSMUSG00000028194.16	Ddah1	NA	chr3	145464430	145600032	+	3.983	protein_coding	691	798	841	705	796	879	607	934	1050	848	948	897	804	788	855	900	863	797
Mouse	ENSMUSG00000028195.5	Ccn1	NA	chr3	145352731	145355736	-	2.019	protein_coding	75	107	95	51	69	124	104	123	2233	1628	2058	2444	1709	1717	4550	4127	4555	4224
Mouse	ENSMUSG00000028197.5	Col24a1	NA	chr3	144998233	145257766	+	7.621	protein_coding	877	1120	927	965	1094	1083	787	1228	572	464	633	624	493	514	692	740	708	720
Mouse	ENSMUSG00000028199.19	Cryz	NA	chr3	154302348	154328819	+	6.195	protein_coding	144	145	141	142	147	180	149	230	84	75	91	86	84	104	76	95	67	70
Mouse	ENSMUSG00000028207.19	Asph	NA	chr4	9448069	9669344	-	16.102	protein_coding	1408	1516	1548	1513	1562	1525	1426	1994	1241	965	1108	1156	1074	1102	1574	1703	1593	1517
Mouse	ENSMUSG00000028211.12	Trp53inp1	NA	chr4	11156431	11174379	+	6.475	protein_coding	439	430	447	476	663	724	818	1005	325	234	288	319	302	605	381	422	316	473
Mouse	ENSMUSG00000028212.17	Ccne2	NA	chr4	11191351	11204779	+	3.495	protein_coding	50	46	52	36	51	33	51	42	60	45	54	45	62	62	48	54	64	34
Mouse	ENSMUSG00000028214.14	Gem	NA	chr4	11704457	11714752	+	2.104	protein_coding	7	15	9	8	13	9	24	35	657	471	576	898	600	578	817	846	890	1004
Mouse	ENSMUSG00000028217.12	Cdh17	NA	chr4	11758147	11817895	+	4.474	protein_coding	NA	1	NA	NA	2	1	5	NA	4	4	8	5	2	4	2	3	3	7
Mouse	ENSMUSG00000028218.20	Cibar1	NA	chr4	12153409	12172015	-	4.683	protein_coding	288	312	273	316	330	323	330	430	342	228	309	284	258	337	256	307	291	235
Mouse	ENSMUSG00000028221.4	Pip4p2	NA	chr4	14864076	14915176	+	2.339	protein_coding	637	600	622	696	705	650	608	931	639	445	609	581	464	504	520	576	472	513
Mouse	ENSMUSG00000028222.3	Calb1	NA	chr4	15881264	15908064	+	4.846	protein_coding	386	404	413	423	452	406	351	567	105	90	102	83	88	172	144	149	138	106
Mouse	ENSMUSG00000028223.9	Decr1	NA	chr4	15917240	15945507	-	3.879	protein_coding	367	408	375	382	397	436	376	581	193	149	173	173	157	162	168	180	162	165
Mouse	ENSMUSG00000028224.15	Nbn	NA	chr4	15957925	15992589	+	2.533	protein_coding	243	267	259	293	293	315	286	374	374	268	329	357	307	343	274	295	263	268
Mouse	ENSMUSG00000028226.16	Mmp16	NA	chr4	17852893	18119145	+	8.667	protein_coding	239	241	242	198	228	242	209	307	148	153	164	137	130	130	115	157	126	114
Mouse	ENSMUSG00000028228.6	Cpne3	NA	chr4	19519254	19570108	-	7.131	protein_coding	2407	2535	2494	2536	2461	2352	2134	3096	1905	1642	1720	1921	1685	1593	2094	2204	1963	1784
Mouse	ENSMUSG00000028229.12	Rmdn1	NA	chr4	19575162	19606932	+	1.963	protein_coding	123	162	145	137	152	162	142	188	97	101	81	86	92	113	93	120	113	111
Mouse	ENSMUSG00000028232.14	Tmem68	NA	chr4	3549041	3574853	-	3.462	protein_coding	206	273	240	245	273	227	234	370	330	239	294	288	254	323	281	316	285	240
Mouse	ENSMUSG00000028233.7	Tgs1	NA	chr4	3574875	3616619	+	5.314	protein_coding	385	397	393	432	445	486	460	588	799	578	741	633	611	748	674	808	818	760
Mouse	ENSMUSG00000028234.7	Rps20	NA	chr4	3831334	3835665	-	4.08	protein_coding	477	542	552	487	634	615	657	828	1342	883	1199	1187	1203	1250	1474	1550	1582	1704
Mouse	ENSMUSG00000028236.4	Sdr16c5	NA	chr4	3995936	4019663	-	1.568	protein_coding	NA	NA	NA	NA	1	NA	NA	NA	NA	NA	NA	NA	NA	NA	NA	NA	NA	NA
Mouse	ENSMUSG00000028238.7	Atp6v0d2	NA	chr4	19876841	19922605	-	2.716	protein_coding	4	7	2	4	34	47	34	21	5	4	2	3	10	11	NA	NA	2	35
Mouse	ENSMUSG00000028240.3	Cyp7a1	NA	chr4	6265612	6275633	-	4.174	protein_coding	NA	NA	NA	NA	NA	NA	NA	NA	1	NA	NA	NA	NA	NA	NA	NA	NA	NA
Mouse	ENSMUSG00000028243.6	Ubxn2b	NA	chr4	6191098	6221688	+	6.642	protein_coding	297	379	313	353	370	354	337	484	300	234	299	271	267	272	338	403	364	349
Mouse	ENSMUSG00000028244.7	1700025O08Rik	NA	chr4	22928167	22938435	-	0.456	lncRNA	NA	NA	NA	NA	NA	NA	NA	NA	NA	NA	NA	NA	NA	NA	NA	NA	NA	NA
Mouse	ENSMUSG00000028245.16	Nsmaf	NA	chr4	6396207	6454271	-	8.368	protein_coding	999	1035	1018	1029	1088	1194	1157	1526	807	559	699	696	645	756	610	620	590	549
Mouse	ENSMUSG00000028246.14	Faxc	NA	chr4	21931329	21996839	+	8.362	protein_coding	1723	1744	1773	1972	1724	1623	1403	2148	1193	1088	1232	1083	1062	1028	1148	1303	1138	847
Mouse	ENSMUSG00000028247.3	Coq3	NA	chr4	21879673	21912162	+	2.997	protein_coding	182	158	181	155	145	183	165	215	192	126	145	137	157	148	148	199	164	131
Mouse	ENSMUSG00000028248.16	Pnisr	NA	chr4	21847583	21876475	+	10.187	protein_coding	1895	2196	2006	1974	2405	2556	2127	3194	2014	1576	1922	2053	1832	2019	1741	1813	1711	1737
Mouse	ENSMUSG00000028249.16	Sdcbp	NA	chr4	6365650	6408423	+	6.904	protein_coding	2900	3001	3013	3095	2898	2931	2736	3976	4560	3642	4170	4325	4055	3771	4794	5467	4743	4214
Mouse	ENSMUSG00000028251.6	Tstd3	NA	chr4	21757382	21767212	-	1.588	protein_coding	181	177	154	155	185	170	170	214	114	89	94	124	88	84	100	115	107	96
Mouse	ENSMUSG00000028252.21	Ccnc	NA	chr4	21727701	21759922	+	5.115	protein_coding	471	461	426	507	504	562	441	616	505	386	461	424	440	499	422	520	480	431
Mouse	ENSMUSG00000028255.7	Clca1	NA	chr3	144709578	144738537	-	3.777	protein_coding	NA	NA	NA	NA	NA	NA	NA	2	2	4	1	8	7	9	NA	2	4	1
Mouse	ENSMUSG00000028256.17	Odf2l	NA	chr3	144824349	144859676	+	11.14	protein_coding	260	348	309	298	346	335	317	431	285	249	276	282	269	308	165	192	176	179
Mouse	ENSMUSG00000028259.14	Fhl5	NA	chr4	25199908	25242876	-	1.171	protein_coding	4	5	6	4	4	6	5	4	4	6	3	NA	7	2	13	6	5	5
Mouse	ENSMUSG00000028261.14	Ndufaf4	NA	chr4	24898083	24905001	+	3.902	protein_coding	291	252	253	281	233	263	233	340	440	319	364	308	354	396	297	330	301	247
Mouse	ENSMUSG00000028262.14	Clca3a2	NA	chr3	144502320	144525255	-	3.974	protein_coding	3	4	4	6	12	18	5	8	11	8	6	11	6	13	2	3	1	1
Mouse	ENSMUSG00000028264.17	Spaca1	NA	chr4	34024874	34050191	-	1.596	protein_coding	NA	NA	6	2	4	4	NA	7	3	NA	4	1	2	3	3	3	NA	2
Mouse	ENSMUSG00000028266.18	Lmo4	NA	chr3	143894291	143910981	-	3.53	protein_coding	560	658	658	581	691	839	731	916	726	526	638	650	609	631	1065	1093	1123	1161
Mouse	ENSMUSG00000028268.15	Gbp3	NA	chr3	142265787	142278970	+	3.265	protein_coding	94	110	111	97	370	588	1072	765	935	620	784	972	1289	1241	231	254	361	831
Mouse	ENSMUSG00000028270.13	Gbp2	NA	chr3	142326363	142343769	+	2.516	protein_coding	128	147	203	178	710	1275	1772	1254	1077	740	942	1036	1605	1379	1037	932	1221	1841
Mouse	ENSMUSG00000028271.10	Gtf2b	NA	chr3	142470806	142489367	+	4.589	protein_coding	290	356	327	373	369	335	318	472	364	243	320	322	340	338	340	428	410	419
Mouse	ENSMUSG00000028273.16	Pdlim5	NA	chr3	141945351	142101457	-	8.877	protein_coding	924	1092	1038	957	1104	1239	1026	1363	1414	981	1384	1275	1158	1213	1823	1872	1706	1893
Mouse	ENSMUSG00000028274.18	Rngtt	NA	chr4	33310311	33502614	+	7.094	protein_coding	376	350	416	384	373	426	348	507	571	395	484	469	488	522	520	544	581	590
Mouse	ENSMUSG00000028277.14	Ube2j1	NA	chr4	33031416	33052363	+	3.53	protein_coding	2196	2157	2318	2404	2336	2472	1943	3067	2433	1795	2172	2141	2004	2087	2312	2710	2481	2158
Mouse	ENSMUSG00000028278.15	Rragd	NA	chr4	32983037	33022180	+	5.173	protein_coding	574	694	695	632	598	635	654	772	610	518	616	559	626	581	651	708	573	426
Mouse	ENSMUSG00000028280.10	Gabrr1	NA	chr4	33132521	33163588	+	2.286	protein_coding	NA	NA	1	NA	1	1	NA	1	1	1	NA	NA	NA	NA	NA	1	NA	1
Mouse	ENSMUSG00000028282.13	Casp8ap2	NA	chr4	32615451	32653265	+	6.826	protein_coding	330	357	348	351	409	425	365	602	530	410	520	456	491	562	566	585	624	677
Mouse	ENSMUSG00000028284.14	Map3k7	NA	chr4	31964097	32023467	+	6.423	protein_coding	836	931	828	902	969	963	878	1215	1317	1014	1195	1134	1094	1331	1213	1236	1322	1270
Mouse	ENSMUSG00000028287.5	1700009N14Rik	NA	chr4	39450295	39451776	+	1.258	protein_coding	NA	NA	NA	NA	NA	NA	NA	NA	NA	NA	NA	NA	NA	NA	NA	NA	NA	NA
Mouse	ENSMUSG00000028289.13	Epha7	NA	chr4	28813131	28967499	+	9.884	protein_coding	290	351	354	315	303	345	308	447	126	95	108	129	103	141	317	308	320	330
Mouse	ENSMUSG00000028291.8	Akirin2	NA	chr4	34550937	34566908	+	1.711	protein_coding	466	520	493	562	564	566	483	724	684	574	650	598	553	658	558	612	559	457
Mouse	ENSMUSG00000028292.15	Rars2	NA	chr4	34614957	34660167	+	2.771	protein_coding	201	215	232	222	232	242	208	290	294	215	256	227	231	250	260	296	254	246
Mouse	ENSMUSG00000028293.15	Slc35a1	NA	chr4	34663257	34687438	-	2.293	protein_coding	196	195	176	165	209	250	196	251	187	119	164	137	117	181	128	141	117	138
Mouse	ENSMUSG00000028294.16	Cfap206	NA	chr4	34688559	34730206	-	2.484	protein_coding	68	77	78	80	65	69	57	50	40	41	45	51	62	33	52	76	54	37
Mouse	ENSMUSG00000028295.15	Smim8	NA	chr4	34768664	34778423	-	1.51	protein_coding	78	82	86	99	83	104	85	104	89	64	75	68	59	93	103	109	76	65
Mouse	ENSMUSG00000028298.11	Cga	NA	chr4	34893779	34907370	+	0.954	protein_coding	1	1	11	13	12	26	533	2	1	2	26	NA	NA	1164	3	1	12	4
Mouse	ENSMUSG00000028300.15	C9orf72	NA	chr4	35191285	35226175	-	4.603	protein_coding	732	787	834	855	765	779	651	1009	705	551	676	678	668	750	806	953	806	715
Mouse	ENSMUSG00000028307.10	Aldob	NA	chr4	49535995	49549546	-	2.392	protein_coding	3	4	6	4	2	2	3	3	3	5	2	1	NA	2	5	6	3	4
Mouse	ENSMUSG00000028309.15	Rnf20	NA	chr4	49632006	49656887	+	7.288	protein_coding	842	1036	1000	998	1102	1131	921	1377	1488	1093	1415	1427	1290	1549	1617	1630	1652	1593
Mouse	ENSMUSG00000028310.3	Ppp3r2	NA	chr4	49678747	49682024	-	3.026	protein_coding	16	14	18	2	20	8	13	14	1	5	3	3	1	2	5	4	4	NA
Mouse	ENSMUSG00000028312.20	Smc2	NA	chr4	52439243	52488260	+	5.478	protein_coding	107	126	130	138	136	162	195	209	115	93	117	109	99	153	84	80	87	76
Mouse	ENSMUSG00000028314.7	Toporsl	NA	chr4	52596274	52612430	+	2.777	protein_coding	NA	NA	NA	NA	NA	NA	NA	NA	NA	NA	NA	NA	NA	NA	NA	NA	NA	NA
Mouse	ENSMUSG00000028318.15	Polr1e	NA	chr4	45018583	45036565	+	3.897	protein_coding	88	78	77	84	94	86	62	109	237	147	195	176	156	224	179	184	202	197
Mouse	ENSMUSG00000028322.12	Exosc3	NA	chr4	45316613	45342732	-	1.324	protein_coding	51	39	34	41	56	57	41	63	138	85	129	109	114	160	76	113	103	114
Mouse	ENSMUSG00000028327.15	Stra6l	NA	chr4	45848664	45887008	+	9.567	protein_coding	1	2	3	NA	14	5	8	10	4	3	4	5	13	12	NA	3	NA	5
Mouse	ENSMUSG00000028328.14	Tmod1	NA	chr4	46038935	46116032	+	3.946	protein_coding	1347	1457	1430	1481	1505	1421	1311	2027	1351	1256	1413	1372	1351	1155	1197	1453	1216	1044
Mouse	ENSMUSG00000028329.14	Xpa	NA	chr4	46155347	46196311	-	1.894	protein_coding	96	103	92	93	111	121	114	165	108	76	123	104	113	120	105	120	106	122
Mouse	ENSMUSG00000028330.9	Ncbp1	NA	chr4	46138613	46172403	+	3.386	protein_coding	623	634	652	643	648	702	661	892	1151	879	1028	959	917	1070	1155	1242	1226	1134
Mouse	ENSMUSG00000028331.13	Trmo	NA	chr4	46376505	46389437	-	2.271	protein_coding	34	33	26	30	41	41	34	67	37	30	43	29	26	29	30	37	31	37
Mouse	ENSMUSG00000028332.14	Hemgn	NA	chr4	46393989	46413506	-	2.511	protein_coding	NA	1	3	2	1	NA	3	4	1	NA	1	NA	1	1	NA	1	1	2
Mouse	ENSMUSG00000028333.11	Anp32b	NA	chr4	46450902	46472657	+	1.716	protein_coding	426	447	408	370	457	448	454	668	1555	1080	1348	1269	1190	1433	945	946	1055	1024
Mouse	ENSMUSG00000028334.11	Nans	NA	chr4	46489248	46503632	+	4.581	protein_coding	223	251	217	224	291	227	287	321	339	235	329	324	325	362	413	428	423	386
Mouse	ENSMUSG00000028337.15	Coro2a	NA	chr4	46536937	46602202	-	6.459	protein_coding	1105	1121	1120	1082	979	986	813	1171	1107	972	1155	1059	1017	797	983	1135	958	667
Mouse	ENSMUSG00000028339.18	Col15a1	NA	chr4	47208161	47313167	+	6.349	protein_coding	1556	1956	1593	1602	2540	2363	1568	3161	777	638	644	827	633	464	286	282	286	278
Mouse	ENSMUSG00000028341.10	Nr4a3	NA	chr4	48045153	48086447	+	5.987	protein_coding	36	33	49	40	54	58	139	91	1547	1173	1815	1786	1542	1214	1303	1760	2222	1874
Mouse	ENSMUSG00000028343.11	Erp44	NA	chr4	48193323	48279558	-	3.418	protein_coding	354	417	385	397	474	513	446	610	595	493	511	566	532	621	411	486	490	423
Mouse	ENSMUSG00000028344.13	Invs	NA	chr4	48279760	48431954	+	11.431	protein_coding	345	370	347	352	416	447	387	562	229	178	225	210	175	252	182	189	182	187
Mouse	ENSMUSG00000028345.16	Tex10	NA	chr4	48430858	48473459	-	4.382	protein_coding	311	343	379	348	372	388	328	502	515	382	480	472	439	511	458	511	436	485
Mouse	ENSMUSG00000028347.15	Tmeff1	NA	chr4	48585174	48663131	+	2.549	protein_coding	253	265	280	289	286	273	216	314	350	290	339	355	297	265	245	308	226	190
Mouse	ENSMUSG00000028348.8	Cavin4	NA	chr4	48663514	48673502	+	2.054	protein_coding	15	6	18	6	16	9	34	26	17	17	23	23	22	9	8	8	9	9
Mouse	ENSMUSG00000028351.6	Brinp1	NA	chr4	68679751	68872634	-	6.181	protein_coding	463	518	507	609	535	480	412	695	360	247	333	332	274	373	318	366	321	270
Mouse	ENSMUSG00000028354.14	Fmn2	NA	chr1	174329391	174650295	+	7.96	protein_coding	1768	1928	1890	1799	1962	2007	1413	2299	1366	1145	1400	1261	1345	1468	1495	1508	1672	1680
Mouse	ENSMUSG00000028356.5	Ambp	NA	chr4	63061512	63073036	-	1.409	protein_coding	NA	NA	NA	NA	NA	NA	NA	NA	NA	NA	NA	NA	NA	NA	NA	NA	NA	NA
Mouse	ENSMUSG00000028357.14	Kif12	NA	chr4	63083867	63090368	-	3.402	protein_coding	NA	NA	NA	NA	NA	NA	NA	NA	1	NA	NA	NA	NA	1	NA	1	NA	NA
Mouse	ENSMUSG00000028358.16	Zfp618	NA	chr4	62883810	63057945	+	9.352	protein_coding	279	266	302	285	311	291	269	390	91	65	80	61	69	68	44	45	36	31
Mouse	ENSMUSG00000028359.5	Orm3	NA	chr4	63274399	63277748	+	0.773	protein_coding	NA	NA	NA	NA	NA	NA	NA	NA	NA	NA	NA	1	1	1	NA	1	NA	NA
Mouse	ENSMUSG00000028360.11	Slc44a5	NA	chr3	153679073	153977359	+	7.281	protein_coding	16	21	16	24	14	14	8	19	13	18	8	9	13	14	17	6	13	12
Mouse	ENSMUSG00000028362.3	Tnfsf8	NA	chr4	63749545	63779584	-	3.807	protein_coding	1	3	2	NA	5	19	22	26	1	1	3	7	8	5	1	NA	1	3
Mouse	ENSMUSG00000028364.16	Tnc	NA	chr4	63878022	63965252	-	7.772	protein_coding	128	140	272	182	449	365	315	667	7007	4264	4869	5671	4916	4896	3115	3644	3091	3515
Mouse	ENSMUSG00000028367.6	Txn1	NA	chr4	57943373	57956411	-	1.051	protein_coding	1052	1149	1129	1140	1040	1058	989	1353	1877	1375	1675	1646	1581	1520	2009	2263	1909	1865
Mouse	ENSMUSG00000028369.16	Svep1	NA	chr4	58042442	58206859	-	16.117	protein_coding	165	222	195	149	274	323	237	264	32	9	21	16	14	12	18	23	18	18
Mouse	ENSMUSG00000028370.8	Pappa	NA	chr4	65042411	65275746	+	11.027	protein_coding	290	317	308	302	277	310	300	390	362	276	381	350	271	229	106	117	97	84
Mouse	ENSMUSG00000028373.17	Astn2	NA	chr4	65299040	66322848	-	4.959	protein_coding	871	911	992	957	859	919	795	1334	481	341	411	532	411	350	464	506	398	367
Mouse	ENSMUSG00000028378.7	Ptgr1	NA	chr4	58965439	58987119	-	2.296	protein_coding	39	51	54	65	57	58	59	78	40	39	46	35	27	20	53	43	52	44
Mouse	ENSMUSG00000028381.9	Ugcg	NA	chr4	59189257	59222833	+	5.212	protein_coding	1159	1288	1304	1329	1117	1185	1141	1619	1637	1333	1611	1557	1405	1394	1444	1776	1325	1163
Mouse	ENSMUSG00000028382.16	Ptbp3	NA	chr4	59471868	59549364	-	7.48	protein_coding	1034	1263	1269	1098	1329	1386	1311	1812	2670	1991	2473	2521	2401	2670	2275	2576	2476	2721
Mouse	ENSMUSG00000028383.18	Hsdl2	NA	chr4	59581563	59618689	+	2.795	protein_coding	980	1121	1076	1083	1101	1093	938	1459	697	485	643	683	597	638	808	827	795	796
Mouse	ENSMUSG00000028385.15	Snx30	NA	chr4	59805840	59904737	+	7.795	protein_coding	334	340	338	331	450	425	407	530	443	316	403	364	348	506	373	382	388	427
Mouse	ENSMUSG00000028386.2	Slc46a2	NA	chr4	59905126	59915056	-	2.833	protein_coding	NA	NA	NA	NA	NA	NA	NA	NA	NA	NA	NA	NA	NA	NA	NA	NA	NA	NA
Mouse	ENSMUSG00000028389.13	Zfp37	NA	chr4	62107777	62149284	-	4.086	protein_coding	201	208	202	193	209	213	170	297	259	186	260	233	244	272	151	182	154	170
Mouse	ENSMUSG00000028391.17	Wdr31	NA	chr4	62366890	62389133	-	4.738	protein_coding	29	39	37	34	42	52	29	35	16	15	23	24	16	27	11	15	11	12
Mouse	ENSMUSG00000028392.16	Bspry	NA	chr4	62398290	62415535	+	2.352	protein_coding	5	10	12	15	11	2	9	5	6	3	9	2	4	13	2	2	4	3
Mouse	ENSMUSG00000028393.11	Alad	NA	chr4	62427406	62438155	-	1.871	protein_coding	908	998	999	1011	1166	1038	793	1334	651	413	572	455	420	534	756	722	746	698
Mouse	ENSMUSG00000028394.10	Pole3	NA	chr4	62440886	62443305	-	2.04	protein_coding	188	220	218	228	232	238	222	312	369	269	299	258	295	338	250	299	287	264
Mouse	ENSMUSG00000028396.6	2310002L09Rik	NA	chr4	73857608	73869083	-	2.158	protein_coding	NA	3	3	2	NA	2	42	5	NA	NA	NA	1	NA	NA	NA	NA	NA	NA
Mouse	ENSMUSG00000028397.14	Kdm4c	NA	chr4	74160734	74324097	+	5.823	protein_coding	543	580	534	590	692	710	607	780	768	556	630	673	660	733	663	682	683	630
Mouse	ENSMUSG00000028398.9	Dmac1	NA	chr4	75195591	75196542	-	0.741	protein_coding	106	139	113	119	139	130	119	150	133	85	98	122	101	90	85	113	94	85
Mouse	ENSMUSG00000028399.19	Ptprd	NA	chr4	75859475	78130198	-	22.822	protein_coding	689	771	892	857	749	991	759	961	428	313	376	327	324	402	372	453	424	319
Mouse	ENSMUSG00000028402.19	Mpdz	NA	chr4	81196737	81361052	-	12.437	protein_coding	2824	3195	2865	2872	3266	3170	2473	3729	2508	1819	2417	2134	1909	2140	2270	2360	2240	2082
Mouse	ENSMUSG00000028403.16	Zdhhc21	NA	chr4	82716975	82778195	-	12.972	protein_coding	2069	2221	2125	2247	2109	2155	1786	2678	2016	1588	1738	1838	1610	1772	1685	1802	1605	1496
Mouse	ENSMUSG00000028405.10	Aco1	NA	chr4	40143081	40198338	+	4.496	protein_coding	414	499	486	449	531	533	466	710	631	445	518	479	471	611	654	684	725	632
Mouse	ENSMUSG00000028407.5	Smim27	NA	chr4	40269579	40270940	+	1.15	protein_coding	15	19	15	22	28	29	29	25	16	15	22	12	11	35	19	19	27	26
Mouse	ENSMUSG00000028409.12	Smu1	NA	chr4	40736542	40757923	-	3.119	protein_coding	601	558	587	586	603	652	512	814	836	593	694	655	668	690	569	581	541	499
Mouse	ENSMUSG00000028410.14	Dnaja1	NA	chr4	40722150	40737149	+	8.629	protein_coding	2211	2358	2302	2376	2616	2843	2346	3295	3210	2541	3173	2886	2797	2763	3780	4314	3824	3579
Mouse	ENSMUSG00000028411.16	Aptx	NA	chr4	40682382	40703194	-	5.886	protein_coding	486	471	505	459	494	455	427	592	419	327	429	324	308	364	315	352	293	331
Mouse	ENSMUSG00000028412.18	Slc44a1	NA	chr4	53440413	53622478	+	6.945	protein_coding	2846	2903	2933	2970	3437	3582	2664	4314	3377	2424	3091	2642	2810	2973	3007	3263	3167	3005
Mouse	ENSMUSG00000028413.14	B4galt1	NA	chr4	40804602	40854005	-	4.234	protein_coding	328	385	385	363	479	447	503	598	483	391	466	463	400	509	451	450	410	547
Mouse	ENSMUSG00000028414.18	Fktn	NA	chr4	53713998	53777890	+	8.426	protein_coding	912	931	998	1002	1010	1025	831	1327	995	720	948	868	832	919	784	898	744	685
Mouse	ENSMUSG00000028415.5	Spink4	NA	chr4	40920052	40931395	+	0.477	protein_coding	NA	NA	1	NA	NA	NA	NA	1	NA	NA	NA	NA	NA	NA	1	1	NA	NA
Mouse	ENSMUSG00000028416.14	Bag1	NA	chr4	40936398	40948294	-	1.349	protein_coding	605	748	609	644	705	663	634	898	1134	855	1018	953	936	927	1311	1381	1352	1236
Mouse	ENSMUSG00000028417.4	Tal2	NA	chr4	53779705	53788712	+	2.971	protein_coding	3	2	1	2	NA	2	6	6	6	1	4	5	2	3	9	8	5	7
Mouse	ENSMUSG00000028419.6	Chmp5	NA	chr4	40948407	40965303	+	1.519	protein_coding	595	549	570	521	611	603	545	815	699	476	669	658	570	622	636	581	622	557
Mouse	ENSMUSG00000028420.14	Tmem38b	NA	chr4	53826045	53862019	+	3.807	protein_coding	145	159	150	188	201	192	157	228	187	135	158	179	154	180	156	163	182	164
Mouse	ENSMUSG00000028423.16	Nfx1	NA	chr4	40970906	41025993	+	8.564	protein_coding	1038	1138	1109	1094	1300	1283	1122	1683	1752	1204	1545	1516	1503	1687	1746	1854	1794	1809
Mouse	ENSMUSG00000028426.11	Rad23b	NA	chr4	55350043	55392237	+	5.733	protein_coding	1895	1993	1994	1869	1979	1957	1779	2592	3124	2443	2987	2948	2723	3091	2612	2828	2679	2515
Mouse	ENSMUSG00000028427.14	Aqp7	NA	chr4	41033074	41048139	-	2.828	protein_coding	1	2	2	NA	2	3	21	4	NA	NA	NA	NA	2	NA	1	1	NA	3
Mouse	ENSMUSG00000028430.15	Nol6	NA	chr4	41114427	41124455	-	5.242	protein_coding	1247	1197	1220	1258	1175	1270	1042	1550	1066	807	967	886	878	959	955	930	930	898
Mouse	ENSMUSG00000028431.12	Elp1	NA	chr4	56749680	56802331	-	7.399	protein_coding	734	762	702	648	743	730	679	949	1031	767	898	944	872	970	717	915	804	697
Mouse	ENSMUSG00000028433.15	Ubap2	NA	chr4	41194313	41275144	-	4.802	protein_coding	1886	2041	2141	2009	1999	2106	1773	2685	1868	1382	1749	1606	1572	1666	1896	1981	1934	1667
Mouse	ENSMUSG00000028434.13	Epb41l4b	NA	chr4	56991972	57143437	-	8.858	protein_coding	1358	1505	1439	1398	1648	1669	1356	2133	2143	1506	1853	1729	1722	1851	837	894	840	939
Mouse	ENSMUSG00000028435.9	Aqp3	NA	chr4	41092722	41098183	-	1.829	protein_coding	17	33	53	29	12	20	27	5	NA	1	NA	1	NA	2	1	NA	NA	NA
Mouse	ENSMUSG00000028436.9	Dcaf12	NA	chr4	41291300	41314889	-	3.442	protein_coding	677	787	739	724	824	829	707	1043	676	546	638	643	612	609	579	693	586	599
Mouse	ENSMUSG00000028437.15	Ubap1	NA	chr4	41348996	41390525	+	3.583	protein_coding	761	774	800	688	812	858	744	1065	1393	1055	1214	1364	1303	1334	1202	1245	1179	1142
Mouse	ENSMUSG00000028438.17	Kif24	NA	chr4	41390745	41464887	-	8.014	protein_coding	42	77	55	55	75	59	64	99	31	24	20	19	20	19	52	36	41	43
Mouse	ENSMUSG00000028439.15	Fam219a	NA	chr4	41517691	41569538	-	3.724	protein_coding	2583	2581	2680	2610	2565	2493	2158	3281	1964	1574	1997	1775	1686	1578	2083	2222	2060	1765
Mouse	ENSMUSG00000028441.13	1110017D15Rik	NA	chr4	41505009	41517333	-	1.421	protein_coding	21	26	32	23	26	27	25	27	84	58	87	68	80	77	131	151	147	118
Mouse	ENSMUSG00000028443.7	Nudt2	NA	chr4	41465151	41480926	+	0.845	protein_coding	112	98	94	104	122	111	132	105	111	94	86	98	96	109	101	103	87	98
Mouse	ENSMUSG00000028444.18	Cntfr	NA	chr4	41657498	41697089	-	2.782	protein_coding	672	759	710	714	699	746	625	838	288	233	297	280	250	227	271	240	227	211
Mouse	ENSMUSG00000028445.8	Enho	NA	chr4	41638144	41640324	-	1.269	protein_coding	234	206	239	195	220	203	194	310	120	91	139	120	99	111	136	172	119	113
Mouse	ENSMUSG00000028447.12	Dctn3	NA	chr4	41714798	41723170	-	1.042	protein_coding	930	926	951	849	972	953	902	1313	703	687	771	690	607	686	841	920	761	720
Mouse	ENSMUSG00000028451.13	1700022I11Rik	NA	chr4	42969604	42983640	+	4.542	protein_coding	NA	NA	1	2	NA	NA	NA	2	6	1	3	4	5	2	4	3	1	4
Mouse	ENSMUSG00000028452.8	Vcp	NA	chr4	42979963	43000507	-	4.851	protein_coding	4846	5201	5281	5281	5195	5139	4526	6827	6821	4917	6138	5730	5300	5963	6290	6936	6372	5698
Mouse	ENSMUSG00000028453.11	Fancg	NA	chr4	43002343	43010506	-	3.795	protein_coding	139	149	157	156	163	165	146	187	57	54	69	49	53	65	52	54	49	52
Mouse	ENSMUSG00000028454.17	Pigo	NA	chr4	43017635	43025819	-	4.283	protein_coding	197	228	232	213	244	242	231	312	183	134	145	132	151	148	130	142	132	120
Mouse	ENSMUSG00000028455.16	Stoml2	NA	chr4	43027690	43031710	-	3.022	protein_coding	279	304	313	307	301	321	278	388	393	284	372	376	302	379	292	276	252	249
Mouse	ENSMUSG00000028456.19	Unc13b	NA	chr4	43058953	43264871	+	22.746	protein_coding	957	1139	1019	1013	1038	1071	938	1253	1509	1084	1304	1189	1220	1372	1994	2226	2214	2090
Mouse	ENSMUSG00000028457.19	Atp8b5	NA	chr4	43267159	43373833	+	6.473	protein_coding	26	23	15	22	23	28	30	34	26	14	26	18	16	13	40	51	38	23
Mouse	ENSMUSG00000028458.13	Tesk1	NA	chr4	43441939	43448064	+	4.434	protein_coding	782	800	801	842	922	817	811	1172	887	640	810	723	754	794	995	992	1087	961
Mouse	ENSMUSG00000028459.12	Cd72	NA	chr4	43446462	43454628	-	3.422	protein_coding	10	20	23	14	54	51	71	58	12	6	13	17	21	41	7	1	4	8
Mouse	ENSMUSG00000028460.7	Sit1	NA	chr4	43482081	43483734	-	1.262	protein_coding	1	NA	NA	NA	3	3	8	7	NA	NA	NA	1	NA	1	NA	NA	NA	NA
Mouse	ENSMUSG00000028461.13	Ccdc107	NA	chr4	43492900	43495921	+	1.547	protein_coding	154	163	163	159	180	176	169	274	248	169	249	249	204	212	332	363	348	339
Mouse	ENSMUSG00000028463.15	Car9	NA	chr4	43506966	43513729	+	2.304	protein_coding	5	2	1	2	5	3	4	5	9	2	5	7	7	43	2	1	5	1
Mouse	ENSMUSG00000028464.17	Tpm2	NA	chr4	43514711	43523765	-	2.909	protein_coding	128	199	367	121	130	329	1506	327	110	66	113	83	85	112	126	126	81	129
Mouse	ENSMUSG00000028465.17	Tln1	NA	chr4	43531519	43562691	-	9.801	protein_coding	5531	5982	5826	5775	6681	6785	6039	8579	7374	5353	6765	6412	6366	6896	5692	6382	5837	5821
Mouse	ENSMUSG00000028466.16	Creb3	NA	chr4	43562332	43567060	+	2.372	protein_coding	328	358	337	332	364	363	358	474	438	363	413	450	380	469	400	507	455	408
Mouse	ENSMUSG00000028467.16	Gba2	NA	chr4	43566928	43578873	-	4.481	protein_coding	495	544	548	540	575	557	459	661	283	231	287	284	245	323	279	329	274	267
Mouse	ENSMUSG00000028468.16	Rgp1	NA	chr4	43578715	43587487	+	6.199	protein_coding	738	765	742	725	860	842	736	1016	895	651	807	667	724	870	793	801	819	695
Mouse	ENSMUSG00000028469.16	Npr2	NA	chr4	43631935	43651244	+	4.667	protein_coding	1853	1884	1937	1938	1910	1863	1760	2436	1054	866	1037	1011	938	1031	1024	1049	995	767
Mouse	ENSMUSG00000028470.11	Hint2	NA	chr4	43654227	43656466	-	1.54	protein_coding	83	89	99	96	92	107	91	123	69	44	63	65	56	56	65	71	60	79
Mouse	ENSMUSG00000028475.10	Spaar	NA	chr4	43730034	43759462	+	5.195	protein_coding	18	16	21	17	27	17	22	30	9	10	18	6	10	6	11	7	7	1
Mouse	ENSMUSG00000028476.14	Reck	NA	chr4	43875530	43944806	+	4.779	protein_coding	264	303	310	319	370	411	348	494	212	130	184	165	157	190	170	185	167	187
Mouse	ENSMUSG00000028478.19	Clta	NA	chr4	44004452	44032846	+	1.8	protein_coding	1457	1553	1490	1471	1428	1562	1334	1944	1697	1286	1529	1488	1403	1411	1760	2015	1811	1626
Mouse	ENSMUSG00000028479.19	Gne	NA	chr4	44034075	44084177	-	6.358	protein_coding	681	773	759	769	812	754	640	992	515	386	463	468	459	491	413	444	370	380
Mouse	ENSMUSG00000028480.15	Glipr2	NA	chr4	43957401	43979118	+	2.32	protein_coding	152	146	183	153	179	208	186	263	313	244	268	349	321	295	165	169	160	151
Mouse	ENSMUSG00000028483.14	Snapc3	NA	chr4	83335961	83385913	+	6.76	protein_coding	517	634	611	575	651	718	623	884	744	517	674	598	600	726	518	528	508	562
Mouse	ENSMUSG00000028484.17	Psip1	NA	chr4	83373917	83404696	-	5.082	protein_coding	1193	1335	1262	1319	1358	1411	1160	1719	1544	1150	1435	1334	1239	1303	1837	1965	1934	1659
Mouse	ENSMUSG00000028487.19	Bnc2	NA	chr4	84193332	84593512	-	8.174	protein_coding	975	1181	1095	993	1123	1264	945	1387	655	548	622	618	572	542	532	630	484	416
Mouse	ENSMUSG00000028488.16	Sh3gl2	NA	chr4	85123363	85557432	+	6.551	protein_coding	1277	1320	1328	1336	1323	1275	1006	1645	560	503	569	606	479	519	629	712	549	423
Mouse	ENSMUSG00000028492.14	Saxo1	NA	chr4	86362878	86476565	-	2.195	protein_coding	NA	NA	NA	NA	NA	NA	NA	NA	1	NA	NA	NA	NA	NA	NA	NA	NA	NA
Mouse	ENSMUSG00000028494.13	Plin2	NA	chr4	86566623	86588297	-	3.512	protein_coding	307	302	353	283	432	428	389	577	417	312	414	355	463	613	197	259	282	500
Mouse	ENSMUSG00000028495.15	Rps6	NA	chr4	86772897	86775649	-	1.586	protein_coding	785	886	868	771	921	1035	928	1308	2174	1452	1844	1790	1711	2084	1832	1928	1916	2076
Mouse	ENSMUSG00000028496.18	Mllt3	NA	chr4	87688162	87951601	-	12.004	protein_coding	898	1002	1029	926	1044	1115	1049	1439	1321	1050	1310	1249	1130	1095	1514	1563	1485	1490
Mouse	ENSMUSG00000028497.13	Hacd4	NA	chr4	88314381	88357165	-	6.756	protein_coding	67	98	77	97	133	177	154	190	47	24	29	26	41	31	39	32	26	30
Mouse	ENSMUSG00000028514.16	Usp24	NA	chr4	106173410	106298519	+	12.35	protein_coding	1465	1668	1618	1510	1954	1872	1815	2372	3022	2116	2619	2520	2397	2829	1759	1959	1914	1879
Mouse	ENSMUSG00000028517.9	Plpp3	NA	chr4	105014544	105089961	+	3.159	protein_coding	1490	1673	1672	1565	1886	2077	1758	2379	4486	2884	3334	3446	2871	3093	3099	3078	3169	3195
Mouse	ENSMUSG00000028518.9	Prkaa2	NA	chr4	104887071	104967087	-	7.969	protein_coding	808	763	845	879	738	794	713	933	609	489	679	551	466	471	513	544	437	330
Mouse	ENSMUSG00000028519.17	Dab1	NA	chr4	103476556	104602041	+	7.908	protein_coding	124	124	131	140	144	116	88	178	92	82	75	91	68	62	111	111	117	74
Mouse	ENSMUSG00000028520.13	4921539E11Rik	NA	chr4	103087642	103148060	-	2.754	protein_coding	NA	NA	NA	NA	1	NA	NA	NA	NA	NA	NA	NA	NA	NA	NA	NA	2	NA
Mouse	ENSMUSG00000028521.18	Slc35d1	NA	chr4	103027846	103072361	-	8.528	protein_coding	176	226	233	198	225	225	229	324	195	152	183	169	154	196	157	134	151	141
Mouse	ENSMUSG00000028522.17	Mier1	NA	chr4	102971587	103022951	+	12.513	protein_coding	806	899	909	838	1109	1149	976	1400	1520	1066	1277	1381	1270	1570	1388	1444	1553	1553
Mouse	ENSMUSG00000028523.15	Dynlt5	NA	chr4	102835803	102862791	+	2.921	protein_coding	21	33	31	21	20	27	20	39	11	11	14	12	12	11	11	15	19	8
Mouse	ENSMUSG00000028524.22	Sgip1	NA	chr4	102598494	102830825	+	10.136	protein_coding	1042	1116	1153	1152	1098	1048	875	1447	743	657	776	736	707	659	723	874	673	593
Mouse	ENSMUSG00000028525.17	Pde4b	NA	chr4	101944740	102464456	+	10.56	protein_coding	356	385	414	427	395	495	487	652	2160	1583	1814	1986	1881	1890	944	847	884	973
Mouse	ENSMUSG00000028527.19	Ak4	NA	chr4	101276474	101324192	+	4.646	protein_coding	37	40	41	36	47	45	52	46	528	411	466	532	530	554	208	283	201	209
Mouse	ENSMUSG00000028528.18	Dnajc6	NA	chr4	101353828	101499996	+	5.926	protein_coding	2416	2565	2419	2577	2408	2361	1985	2988	1391	1182	1418	1341	1197	1143	1303	1500	1154	892
Mouse	ENSMUSG00000028530.15	Jak1	NA	chr4	101009564	101122479	-	7.227	protein_coding	4354	4718	4651	4733	4820	4866	4127	6593	5325	3977	4909	5040	4560	4639	6148	6872	6244	6140
Mouse	ENSMUSG00000028532.15	Cachd1	NA	chr4	100633872	100886417	+	6.02	protein_coding	762	851	841	905	900	846	710	1104	629	446	610	587	482	534	823	908	921	792
Mouse	ENSMUSG00000028533.11	Izumo3	NA	chr4	92032566	92035471	-	1.265	protein_coding	1	1	NA	1	1	NA	NA	NA	NA	1	NA	NA	NA	2	1	NA	NA	NA
Mouse	ENSMUSG00000028536.13	2610528J11Rik	NA	chr4	118384196	118387425	+	1.202	protein_coding	NA	NA	NA	NA	NA	3	NA	NA	NA	NA	NA	NA	NA	NA	NA	NA	NA	NA
Mouse	ENSMUSG00000028538.13	St3gal3	NA	chr4	117789351	117992111	-	2.768	protein_coding	470	465	491	494	599	619	497	665	307	218	280	275	243	296	309	328	301	325
Mouse	ENSMUSG00000028539.15	Artn	NA	chr4	117783359	117786960	-	2.405	protein_coding	5	5	6	4	5	4	2	9	3	11	3	3	8	11	3	2	6	4
Mouse	ENSMUSG00000028540.7	Dph2	NA	chr4	117745840	117749229	-	3.03	protein_coding	85	74	91	74	79	100	81	125	175	142	170	145	166	171	155	165	134	128
Mouse	ENSMUSG00000028541.15	B4galt2	NA	chr4	117726457	117740684	-	5.031	protein_coding	133	166	129	140	159	145	117	208	185	122	147	147	127	146	120	113	110	105
Mouse	ENSMUSG00000028542.18	Slc6a9	NA	chr4	117691703	117732395	+	5.141	protein_coding	130	121	132	135	92	182	100	106	182	153	177	198	196	199	73	63	68	81
Mouse	ENSMUSG00000028544.15	Slc5a9	NA	chr4	111732572	111760115	-	5.184	protein_coding	5	8	8	5	3	1	6	2	NA	NA	NA	NA	NA	1	NA	1	NA	NA
Mouse	ENSMUSG00000028545.14	Bend5	NA	chr4	111272203	111317495	+	2.105	protein_coding	67	59	68	72	64	83	66	91	63	43	55	73	44	71	28	23	29	18
Mouse	ENSMUSG00000028546.18	Elavl4	NA	chr4	110060919	110209106	-	5.387	protein_coding	3652	3746	3793	3808	3608	3654	3012	4826	1788	1631	1927	2084	1640	1453	1536	1600	1275	1160
Mouse	ENSMUSG00000028549.18	Itgb3bp	NA	chr4	99653639	99787010	-	4.632	protein_coding	80	128	111	99	105	117	95	157	64	54	65	55	50	59	51	64	53	47
Mouse	ENSMUSG00000028550.16	Atg4c	NA	chr4	99082171	99148024	+	3.351	protein_coding	324	358	319	330	363	387	329	432	291	225	302	294	242	316	261	276	264	257
Mouse	ENSMUSG00000028551.15	Cdkn2c	NA	chr4	109518073	109524386	-	2.686	protein_coding	28	27	30	27	49	37	53	50	21	16	22	19	26	31	34	56	37	50
Mouse	ENSMUSG00000028552.14	Eps15	NA	chr4	109137465	109245014	+	6.931	protein_coding	3483	3769	3685	3846	3981	4048	3310	5173	3606	2910	3547	3344	3071	3094	3790	4131	3582	3381
Mouse	ENSMUSG00000028553.13	Angptl3	NA	chr4	98919191	98934348	+	3.58	protein_coding	2	NA	NA	NA	1	2	1	2	1	1	NA	NA	3	NA	NA	NA	1	NA
Mouse	ENSMUSG00000028555.16	Ttc39a	NA	chr4	109263820	109301942	+	4.904	protein_coding	266	247	239	273	224	245	204	294	70	87	106	107	76	104	78	109	86	53
Mouse	ENSMUSG00000028556.16	Dock7	NA	chr4	98824908	99009152	-	16.818	protein_coding	2276	2508	2392	2365	2899	2858	2359	3571	2509	1788	2334	2167	2040	2352	1974	2082	1896	1924
Mouse	ENSMUSG00000028557.11	Rnf11	NA	chr4	109308295	109341925	-	4.263	protein_coding	1588	1750	1688	1652	1595	1701	1394	2125	2347	1876	2191	2039	1936	2109	2043	2374	2045	1734
Mouse	ENSMUSG00000028558.15	Calr4	NA	chr4	109091682	109111768	+	2.522	protein_coding	18	12	22	20	25	19	10	22	4	5	9	7	3	4	8	8	7	10
Mouse	ENSMUSG00000028559.18	Osbpl9	NA	chr4	108918342	109059469	-	7.006	protein_coding	1798	1861	1885	1880	1920	1994	1710	2465	1507	1231	1475	1565	1374	1463	1342	1454	1267	1228
Mouse	ENSMUSG00000028560.12	Usp1	NA	chr4	98812047	98823780	+	3.733	protein_coding	235	239	244	274	302	312	294	376	633	436	548	478	521	601	400	470	450	473
Mouse	ENSMUSG00000028563.17	Tm2d1	NA	chr4	98243607	98271543	-	1.124	protein_coding	183	211	231	191	214	161	190	285	255	197	237	244	203	286	185	181	168	149
Mouse	ENSMUSG00000028565.19	Nfia	NA	chr4	97660971	98007111	+	10.891	protein_coding	3186	3483	3471	3293	3686	3873	3120	4837	1591	1181	1531	1431	1360	1407	1543	1648	1475	1520
Mouse	ENSMUSG00000028567.9	Txndc12	NA	chr4	108691798	108719324	+	2.253	protein_coding	255	280	284	242	307	308	294	451	263	186	245	247	244	307	203	224	210	223
Mouse	ENSMUSG00000028568.17	Btf3l4	NA	chr4	108671492	108690811	-	4.546	protein_coding	277	291	299	289	320	292	302	400	383	245	340	310	289	353	335	351	333	313
Mouse	ENSMUSG00000028571.16	Cyp2j13	NA	chr4	95915771	95965783	-	4.69	protein_coding	64	81	96	59	57	80	57	78	44	49	48	44	60	26	74	66	61	44
Mouse	ENSMUSG00000028572.14	Hook1	NA	chr4	95855477	95913650	+	8.318	protein_coding	156	163	168	190	193	188	189	239	183	160	183	184	164	409	180	228	188	106
Mouse	ENSMUSG00000028573.19	Fggy	NA	chr4	95445744	95815176	+	5.844	protein_coding	32	62	61	40	57	58	47	61	28	21	18	26	24	22	29	33	14	14
Mouse	ENSMUSG00000028575.12	Eqtn	NA	chr4	94795504	94817080	-	1.287	protein_coding	9	11	6	11	7	10	4	10	17	11	11	10	14	12	52	41	30	34
Mouse	ENSMUSG00000028576.13	Ift74	NA	chr4	94502728	94581466	+	2.656	protein_coding	219	252	249	280	278	251	213	345	249	179	245	204	206	225	225	245	215	201
Mouse	ENSMUSG00000028577.14	Plaa	NA	chr4	94455751	94491481	-	6.441	protein_coding	940	960	983	960	971	988	938	1360	1576	1173	1469	1340	1299	1502	1309	1393	1285	1308
Mouse	ENSMUSG00000028578.9	Caap1	NA	chr4	94388318	94445033	-	3.591	protein_coding	111	128	117	145	130	138	106	200	111	87	112	86	120	141	106	148	134	113
Mouse	ENSMUSG00000028580.16	Pum1	NA	chr4	130390632	130508875	+	6.008	protein_coding	1259	1416	1381	1380	1576	1617	1384	1947	2319	1543	2056	1943	1931	2113	1933	1985	2110	2198
Mouse	ENSMUSG00000028581.18	Laptm5	NA	chr4	130640436	130663452	+	3.788	protein_coding	143	167	173	176	534	587	877	859	66	42	65	149	194	237	30	47	55	249
Mouse	ENSMUSG00000028582.15	Cc2d1b	NA	chr4	108477137	108491320	+	4.771	protein_coding	948	1032	935	957	1012	1185	979	1246	690	547	702	631	582	637	848	880	843	773
Mouse	ENSMUSG00000028583.15	Pdpn	NA	chr4	142994001	143026134	-	1.817	protein_coding	374	408	411	389	495	553	476	691	1285	904	818	1201	847	1009	758	721	843	748
Mouse	ENSMUSG00000028584.4	Lrrc38	NA	chr4	143076327	143097602	+	2.324	protein_coding	2	8	5	NA	1	3	23	2	1	NA	NA	NA	NA	NA	NA	1	NA	NA
Mouse	ENSMUSG00000028587.19	Orc1	NA	chr4	108436620	108472030	+	3.479	protein_coding	2	3	5	2	10	3	7	3	14	7	11	6	14	13	11	20	15	17
Mouse	ENSMUSG00000028589.3	1700012P22Rik	NA	chr4	144144759	144165342	-	0.974	protein_coding	NA	NA	NA	1	NA	NA	NA	NA	NA	NA	NA	NA	NA	NA	NA	NA	NA	NA
Mouse	ENSMUSG00000028590.7	Pramel13os	NA	chr4	144131438	144132871	+	0.767	lncRNA	NA	NA	NA	NA	NA	NA	NA	NA	NA	NA	NA	NA	NA	NA	NA	NA	NA	NA
Mouse	ENSMUSG00000028591.12	Pramel13	NA	chr4	144118244	144135034	-	2.573	protein_coding	1	NA	NA	NA	NA	1	NA	NA	NA	NA	NA	NA	NA	NA	NA	NA	NA	NA
Mouse	ENSMUSG00000028593.6	Aadacl4fm1	NA	chr4	144246392	144255923	+	1.406	protein_coding	18	4	59	17	33	19	3	10	NA	NA	NA	NA	NA	1	NA	NA	NA	NA
Mouse	ENSMUSG00000028597.12	Gpx7	NA	chr4	108257587	108264158	-	1.289	protein_coding	30	50	33	32	49	34	47	49	39	31	31	34	35	36	11	18	15	11
Mouse	ENSMUSG00000028599.11	Tnfrsf1b	NA	chr4	144940033	144973440	-	3.818	protein_coding	59	97	79	83	211	234	317	317	232	150	260	254	281	312	150	171	177	323
Mouse	ENSMUSG00000028600.16	Podn	NA	chr4	107871988	107953642	-	4.27	protein_coding	107	131	141	93	135	164	133	161	113	99	92	132	92	60	23	20	17	19
Mouse	ENSMUSG00000028601.19	Echdc2	NA	chr4	108022634	108036505	+	2.287	protein_coding	47	72	67	56	67	82	71	89	46	37	38	52	30	53	22	33	24	24
Mouse	ENSMUSG00000028602.13	Tnfrsf8	NA	chr4	144993707	145041734	-	3.459	protein_coding	3	3	1	1	2	3	4	2	6	1	4	8	6	9	NA	1	NA	2
Mouse	ENSMUSG00000028603.16	Scp2	NA	chr4	107901036	108002195	-	3.478	protein_coding	686	890	818	793	909	888	748	1138	1004	721	835	1000	797	834	797	834	767	724
Mouse	ENSMUSG00000028607.17	Cpt2	NA	chr4	107761178	107780807	-	2.391	protein_coding	288	295	319	322	318	321	303	426	163	143	161	159	162	162	173	156	137	130
Mouse	ENSMUSG00000028608.16	Czib	NA	chr4	107747010	107756581	+	5.633	protein_coding	442	475	426	469	506	562	502	649	611	426	534	544	511	589	517	539	496	494
Mouse	ENSMUSG00000028609.7	Magoh	NA	chr4	107736952	107744621	+	0.77	protein_coding	117	119	124	129	135	118	113	190	314	193	248	279	224	300	214	216	204	252
Mouse	ENSMUSG00000028610.17	Dmrtb1	NA	chr4	107533487	107541427	-	2.083	protein_coding	5	8	4	4	7	3	7	13	9	7	11	10	10	6	5	6	3	3
Mouse	ENSMUSG00000028612.11	Lrp8os1	NA	chr4	107685093	107688041	-	0.695	lncRNA	NA	NA	NA	NA	NA	NA	NA	NA	NA	NA	NA	NA	NA	NA	NA	NA	NA	NA
Mouse	ENSMUSG00000028613.16	Lrp8	NA	chr4	107659066	107734037	+	12.689	protein_coding	677	780	705	735	669	710	607	957	1208	971	1091	962	909	1099	1149	1226	1034	781
Mouse	ENSMUSG00000028614.15	Ndc1	NA	chr4	107224981	107273543	+	4.924	protein_coding	457	479	490	498	514	489	414	657	514	362	467	407	429	427	435	499	472	376
Mouse	ENSMUSG00000028617.11	Lrrc42	NA	chr4	107090711	107110729	-	2.139	protein_coding	191	162	191	184	159	168	171	209	225	194	195	199	180	222	128	135	124	100
Mouse	ENSMUSG00000028618.12	Tmem59	NA	chr4	107035596	107058193	+	2.056	protein_coding	1633	1758	1758	1714	1910	1820	1638	2451	1412	1029	1299	1190	1119	1343	1377	1571	1445	1438
Mouse	ENSMUSG00000028619.16	Tceanc2	NA	chr4	106991352	107036313	-	7.193	protein_coding	362	346	352	382	434	396	368	485	326	231	289	264	255	272	162	224	189	189
Mouse	ENSMUSG00000028621.18	Cyb5rl	NA	chr4	106924185	106945465	+	7.43	protein_coding	81	99	74	88	98	119	93	101	60	39	50	44	48	49	69	68	52	72
Mouse	ENSMUSG00000028622.12	Mrpl37	NA	chr4	106913071	106924065	-	4.46	protein_coding	442	452	462	459	473	434	456	637	400	303	379	329	344	364	301	285	281	261
Mouse	ENSMUSG00000028626.6	Col9a2	NA	chr4	120896582	120912519	+	3.095	protein_coding	152	192	153	145	205	163	128	246	90	45	62	46	38	58	61	55	47	81
Mouse	ENSMUSG00000028629.10	Exo5	NA	chr4	120778393	120782214	-	2.008	protein_coding	70	85	82	83	85	94	85	125	98	58	85	93	75	106	84	84	72	72
Mouse	ENSMUSG00000028630.10	Dyrk2	NA	chr10	118691508	118706114	-	6.251	protein_coding	476	536	547	511	580	621	615	763	667	444	530	552	522	567	512	551	489	519
Mouse	ENSMUSG00000028631.8	Kcnq4	NA	chr4	120553335	120605809	-	4.024	protein_coding	1845	1923	1952	2031	1897	1847	1485	2576	689	623	671	704	609	688	717	738	681	486
Mouse	ENSMUSG00000028633.8	Ctps	NA	chr4	120397065	120427473	-	3.316	protein_coding	341	418	377	390	466	403	343	569	927	747	861	863	817	908	1202	1179	1188	1089
Mouse	ENSMUSG00000028634.18	Hivep3	NA	chr4	119590981	119995242	+	17.627	protein_coding	925	965	929	998	950	945	802	1183	1070	769	950	1008	961	909	851	857	873	787
Mouse	ENSMUSG00000028635.8	Edn2	NA	chr4	120018403	120024557	+	1.462	protein_coding	7	6	11	8	8	5	10	11	6	5	5	NA	2	21	NA	3	1	NA
Mouse	ENSMUSG00000028636.15	Ppcs	NA	chr4	119275727	119279617	-	1.605	protein_coding	90	86	111	103	91	86	78	136	77	56	61	68	83	64	61	101	92	75
Mouse	ENSMUSG00000028637.17	Ccdc30	NA	chr4	119179663	119272718	-	12.386	protein_coding	79	94	71	71	82	45	93	95	25	21	26	26	24	63	39	47	39	30
Mouse	ENSMUSG00000028639.15	Ybx1	NA	chr4	119135178	119151801	-	2.531	protein_coding	896	1102	964	901	1303	1319	1324	1651	3486	2294	2873	2721	2559	3006	3941	4330	4572	4667
Mouse	ENSMUSG00000028640.12	Tfap2c	NA	chr2	172391513	172400542	+	3.679	protein_coding	NA	2	NA	2	NA	5	1	NA	NA	NA	NA	NA	2	1	NA	1	NA	1
Mouse	ENSMUSG00000028641.17	P3h1	NA	chr4	119090112	119106172	+	3.846	protein_coding	270	339	284	285	407	406	367	459	342	248	335	249	313	375	441	448	577	505
Mouse	ENSMUSG00000028642.8	Tmem269	NA	chr4	119062252	119075414	-	1.504	protein_coding	13	19	14	13	19	11	17	19	14	6	10	10	11	9	23	24	21	14
Mouse	ENSMUSG00000028643.12	Svbp	NA	chr4	119052503	119058495	+	1.065	protein_coding	71	54	63	66	83	67	83	103	102	68	92	87	92	69	82	70	55	79
Mouse	ENSMUSG00000028644.18	Ermap	NA	chr4	119032654	119047208	-	5.297	protein_coding	3	2	13	3	6	7	9	13	6	6	5	3	5	7	9	5	7	3
Mouse	ENSMUSG00000028645.12	Slc2a1	NA	chr4	118965908	118995180	+	3.506	protein_coding	1012	1146	1124	1074	1215	1247	1027	1430	6189	4676	5569	7179	5562	4831	5803	5939	5793	5835
Mouse	ENSMUSG00000028646.17	Rragc	NA	chr4	123811239	123830790	+	3.341	protein_coding	937	957	914	984	981	1024	844	1342	1148	890	1049	1044	988	1031	987	1024	942	906
Mouse	ENSMUSG00000028647.14	Mycbp	NA	chr4	123798625	123806062	+	2.934	protein_coding	133	156	179	156	126	167	112	175	109	90	131	97	102	124	151	175	131	123
Mouse	ENSMUSG00000028648.14	Ndufs5	NA	chr4	123606503	123611995	-	0.86	protein_coding	297	332	335	330	316	353	307	447	340	273	306	317	264	341	368	416	329	277
Mouse	ENSMUSG00000028649.22	Macf1	NA	chr4	123243426	123578153	-	32.385	protein_coding	7882	8901	9037	8474	8726	9438	9098	11557	7834	6251	7881	6854	6581	7226	8224	9260	7812	6701
Mouse	ENSMUSG00000028651.13	Ppie	NA	chr4	123020908	123033744	-	1.719	protein_coding	108	109	108	114	108	160	115	182	224	147	208	178	149	184	173	208	172	190
Mouse	ENSMUSG00000028653.17	Trit1	NA	chr4	122910390	122948742	+	2.087	protein_coding	107	101	128	127	138	144	138	166	203	124	155	164	149	211	196	181	166	190
Mouse	ENSMUSG00000028654.14	Mycl	NA	chr4	122889445	122896278	+	4.038	protein_coding	47	67	50	62	61	59	44	74	35	28	48	25	28	32	37	52	32	56
Mouse	ENSMUSG00000028655.12	Mfsd2a	NA	chr4	122840643	122854981	-	2.25	protein_coding	751	843	814	849	727	765	512	840	407	320	402	370	335	403	408	492	469	514
Mouse	ENSMUSG00000028656.15	Cap1	NA	chr4	122752840	122779849	-	3.494	protein_coding	3323	3521	3679	3558	3930	3893	3342	4915	3623	2696	3308	3277	3073	3241	3162	3496	3086	3045
Mouse	ENSMUSG00000028657.15	Ppt1	NA	chr4	122730035	122752968	+	3.674	protein_coding	1042	1061	1063	1089	1277	1295	1165	1673	601	447	544	552	490	600	606	664	622	680
Mouse	ENSMUSG00000028661.9	Epha8	NA	chr4	136656730	136684127	-	4.713	protein_coding	17	20	19	18	16	35	29	30	6	9	8	16	5	6	9	8	4	5
Mouse	ENSMUSG00000028664.15	Ephb2	NA	chr4	136374850	136563299	-	12.608	protein_coding	142	206	139	148	222	241	242	297	115	108	155	107	142	186	237	218	232	271
Mouse	ENSMUSG00000028668.6	Eloa	NA	chr4	135730679	135749074	-	4.708	protein_coding	664	693	663	635	778	784	725	960	1253	850	1109	1053	1069	1290	1245	1351	1373	1421
Mouse	ENSMUSG00000028669.16	Pithd1	NA	chr4	135702771	135714575	-	2.477	protein_coding	427	421	407	393	501	422	315	519	670	440	594	548	540	585	634	775	674	637
Mouse	ENSMUSG00000028670.15	Lypla2	NA	chr4	135695535	135699937	-	2.054	protein_coding	938	1023	1021	1019	972	1012	904	1319	1075	854	1041	1035	923	962	941	977	884	746
Mouse	ENSMUSG00000028671.17	Gale	NA	chr4	135691038	135695489	+	2.37	protein_coding	165	162	174	172	172	165	173	216	173	97	152	147	117	154	230	233	193	174
Mouse	ENSMUSG00000028672.14	Hmgcl	NA	chr4	135673759	135689928	+	2.434	protein_coding	198	216	247	227	278	285	244	343	340	222	251	263	266	299	267	341	302	298
Mouse	ENSMUSG00000028673.11	Fuca1	NA	chr4	135648046	135667622	+	3.276	protein_coding	327	357	345	348	483	466	438	640	342	243	306	300	297	392	418	470	435	481
Mouse	ENSMUSG00000028675.13	Pnrc2	NA	chr4	135598229	135601161	-	2.213	protein_coding	327	416	422	410	482	522	526	692	588	430	515	550	567	672	547	614	589	643
Mouse	ENSMUSG00000028676.18	Srsf10	NA	chr4	135583058	135597219	+	7.003	protein_coding	750	845	807	834	916	949	861	1176	1897	1381	1690	1735	1530	1854	1896	2045	1998	1992
Mouse	ENSMUSG00000028677.20	Rnf220	NA	chr4	117128660	117354249	-	8.239	protein_coding	813	800	725	776	817	863	707	985	978	706	831	724	718	810	768	835	811	782
Mouse	ENSMUSG00000028678.14	Kif2c	NA	chr4	117016836	117039836	-	4.363	protein_coding	2	5	12	3	8	8	22	13	4	NA	4	2	3	4	2	2	3	2
Mouse	ENSMUSG00000028680.15	Plk3	NA	chr4	116985852	116991160	-	2.531	protein_coding	138	172	134	162	154	191	163	232	662	476	581	517	485	542	1044	1178	1033	1026
Mouse	ENSMUSG00000028681.12	Ptch2	NA	chr4	116953272	116973298	+	5.974	protein_coding	74	86	99	95	103	114	109	125	6	14	15	9	9	28	13	13	11	13
Mouse	ENSMUSG00000028683.15	Eif2b3	NA	chr4	116876599	116944503	+	6.52	protein_coding	163	181	162	158	194	222	152	275	441	318	403	344	338	442	531	512	506	492
Mouse	ENSMUSG00000028684.15	Urod	NA	chr4	116847162	116851610	-	2.591	protein_coding	449	395	428	398	446	355	386	537	229	205	248	264	217	271	280	320	268	267
Mouse	ENSMUSG00000028687.18	Mutyh	NA	chr4	116664920	116676637	+	2.612	protein_coding	34	45	38	42	47	58	29	48	27	16	21	19	23	22	22	37	35	25
Mouse	ENSMUSG00000028688.14	Toe1	NA	chr4	116651507	116664837	-	2.979	protein_coding	112	108	146	105	146	139	137	153	207	137	180	144	179	201	109	132	128	115
Mouse	ENSMUSG00000028689.15	Ccdc163	NA	chr4	116565706	116608403	+	2.519	protein_coding	107	103	119	123	146	125	130	176	83	74	91	116	83	108	79	89	81	100
Mouse	ENSMUSG00000028690.5	Mmachc	NA	chr4	116559476	116565603	-	2.224	protein_coding	204	186	236	193	200	204	197	303	216	138	166	188	158	160	98	127	132	123
Mouse	ENSMUSG00000028691.13	Prdx1	NA	chr4	116542741	116558019	+	3.043	protein_coding	1102	1266	1248	1270	1460	1384	1185	1753	2069	1437	1821	1923	1819	2193	2346	2418	2585	2974
Mouse	ENSMUSG00000028692.15	Akr1a1	NA	chr4	116493707	116508877	-	2.75	protein_coding	2659	2794	2750	2842	2890	2894	2536	3700	2960	2359	2810	2729	2572	2691	2561	3094	2604	2276
Mouse	ENSMUSG00000028693.16	Nasp	NA	chr4	116458249	116485138	-	7.518	protein_coding	133	154	150	172	195	174	169	232	598	435	521	544	495	582	702	816	882	940
Mouse	ENSMUSG00000028696.13	Ipp	NA	chr4	116364746	116395440	+	2.126	protein_coding	109	105	135	122	125	127	109	178	124	91	97	100	94	128	139	185	158	135
Mouse	ENSMUSG00000028698.14	Pik3r3	NA	chr4	116078815	116160253	+	5.3	protein_coding	672	690	719	678	680	701	600	927	354	252	347	299	294	288	358	420	395	342
Mouse	ENSMUSG00000028699.10	Tspan1	NA	chr4	116019066	116024798	-	2.329	protein_coding	2	15	7	25	2	4	1	1	2	2	4	4	1	2	2	4	5	4
Mouse	ENSMUSG00000028700.15	Pomgnt1	NA	chr4	115981037	116017046	+	5.463	protein_coding	904	987	1026	962	1029	1009	853	1272	898	609	697	707	654	743	708	778	700	536
Mouse	ENSMUSG00000028701.5	Lurap1	NA	chr4	115989603	116008535	-	5.886	protein_coding	1148	1287	1208	1245	1369	1338	919	1625	629	421	445	498	470	560	440	479	378	469
Mouse	ENSMUSG00000028702.16	Rad54l	NA	chr4	115951461	115980887	-	7.706	protein_coding	50	47	44	55	49	40	60	57	25	9	16	22	29	27	17	21	16	29
Mouse	ENSMUSG00000028703.15	Lrrc41	NA	chr4	115932466	115954240	+	3.713	protein_coding	716	675	715	711	753	731	654	951	900	684	783	733	714	845	642	635	619	575
Mouse	ENSMUSG00000028706.15	Nsun4	NA	chr4	115890039	115911073	-	5.993	protein_coding	198	258	242	254	253	256	223	300	209	182	209	204	201	219	254	287	284	258
Mouse	ENSMUSG00000028707.16	Dmbx1	NA	chr4	115772316	115797123	-	5.856	protein_coding	8	5	3	NA	2	4	6	3	6	2	6	4	8	2	4	7	8	3
Mouse	ENSMUSG00000028708.17	Mknk1	NA	chr4	115696395	115736447	+	4.502	protein_coding	452	472	509	449	543	579	515	672	281	221	270	248	235	363	307	334	294	274
Mouse	ENSMUSG00000028709.4	Mob3c	NA	chr4	115685289	115693382	+	2.975	protein_coding	63	60	55	66	82	82	110	136	96	78	89	94	114	160	72	88	94	95
Mouse	ENSMUSG00000028710.19	Atpaf1	NA	chr4	115642009	115679852	+	4.05	protein_coding	379	413	421	387	390	434	350	520	222	176	178	189	150	172	166	192	194	126
Mouse	ENSMUSG00000028712.13	Cyp4a31	NA	chr4	115420846	115436212	+	2.509	protein_coding	NA	NA	NA	NA	NA	NA	NA	1	NA	NA	NA	NA	NA	NA	NA	NA	NA	NA
Mouse	ENSMUSG00000028713.18	Cyp4b1	NA	chr4	115481922	115504920	-	2.256	protein_coding	17	37	48	25	14	27	13	20	35	23	23	12	33	24	6	17	6	8
Mouse	ENSMUSG00000028715.3	Cyp4a14	NA	chr4	115343397	115353339	-	2.601	protein_coding	NA	NA	NA	NA	NA	NA	NA	NA	NA	NA	NA	NA	NA	NA	NA	NA	NA	NA
Mouse	ENSMUSG00000028716.16	Pdzk1ip1	NA	chr4	114945905	114951096	+	1.778	protein_coding	5	12	7	NA	4	6	9	3	4	NA	1	NA	NA	2	NA	NA	2	2
Mouse	ENSMUSG00000028717.13	Tal1	NA	chr4	114913623	114928952	+	4.379	protein_coding	16	36	33	12	22	37	20	27	47	24	35	21	27	31	12	10	6	8
Mouse	ENSMUSG00000028718.17	Stil	NA	chr4	114857356	114900393	+	5.795	protein_coding	13	17	15	7	23	18	19	11	9	11	19	8	17	23	20	14	16	15
Mouse	ENSMUSG00000028719.9	Cmpk1	NA	chr4	114816533	114844438	-	3.42	protein_coding	709	736	785	808	752	707	651	909	859	665	795	821	693	780	830	973	795	725
Mouse	ENSMUSG00000028729.16	Ebna1bp2	NA	chr4	118477996	118484973	+	3.553	protein_coding	319	324	307	328	330	332	307	412	796	522	690	627	645	712	600	662	644	595
Mouse	ENSMUSG00000028730.15	Cfap57	NA	chr4	118411748	118477974	-	4.02	protein_coding	30	25	36	38	19	27	20	30	22	28	30	28	21	26	24	39	23	16
Mouse	ENSMUSG00000028736.14	Pax7	NA	chr4	139464373	139560839	-	5.86	protein_coding	2	NA	2	1	NA	1	9	4	NA	NA	NA	NA	NA	NA	NA	NA	NA	NA
Mouse	ENSMUSG00000028737.16	Aldh4a1	NA	chr4	139350177	139377001	+	4.907	protein_coding	80	77	74	81	72	100	76	103	45	35	56	39	48	36	117	141	123	103
Mouse	ENSMUSG00000028738.15	Tas1r2	NA	chr4	139380849	139397591	+	3.047	protein_coding	NA	NA	NA	NA	NA	NA	NA	2	1	2	1	1	1	3	3	5	1	2
Mouse	ENSMUSG00000028741.14	Mrto4	NA	chr4	139074746	139079887	-	2.611	protein_coding	137	129	155	140	171	124	118	200	431	341	446	370	361	403	259	278	317	295
Mouse	ENSMUSG00000028743.8	Akr7a5	NA	chr4	139038055	139045737	+	1.793	protein_coding	193	194	203	213	213	192	180	251	128	93	121	85	83	132	219	274	253	197
Mouse	ENSMUSG00000028744.16	Slc66a1	NA	chr4	139021340	139038019	-	3.516	protein_coding	203	192	239	202	213	211	189	312	162	119	150	130	116	158	160	173	174	147
Mouse	ENSMUSG00000028745.19	Capzb	NA	chr4	138920210	139019129	+	3.299	protein_coding	1797	1962	2012	1965	1948	2138	1690	2670	2176	1700	1947	1821	1842	1817	1927	1975	1896	1747
Mouse	ENSMUSG00000028747.11	Htr6	NA	chr4	138788419	138802881	-	2.341	protein_coding	8	1	4	3	2	7	3	1	8	5	3	9	3	5	7	7	6	2
Mouse	ENSMUSG00000028749.8	Pla2g2f	NA	chr4	138477844	138484937	-	2.465	protein_coding	NA	NA	NA	NA	NA	2	NA	NA	4	NA	NA	NA	NA	1	NA	NA	NA	NA
Mouse	ENSMUSG00000028750.13	Pla2g2c	NA	chr4	138452103	138473443	+	3.612	protein_coding	1	NA	NA	NA	NA	NA	1	NA	NA	NA	NA	1	NA	NA	1	NA	NA	NA
Mouse	ENSMUSG00000028751.14	Pla2g2e	NA	chr4	138605253	138610128	+	0.917	protein_coding	NA	1	NA	NA	1	NA	1	1	NA	NA	1	NA	1	1	NA	NA	NA	NA
Mouse	ENSMUSG00000028753.13	Vwa5b1	NA	chr4	138292671	138363195	-	7.805	protein_coding	22	16	12	10	11	11	12	24	1	NA	2	1	4	5	3	5	2	5
Mouse	ENSMUSG00000028755.4	Cda	NA	chr4	138065735	138095303	-	1.035	protein_coding	121	131	155	131	114	120	116	170	74	88	72	106	78	63	69	94	57	46
Mouse	ENSMUSG00000028756.13	Pink1	NA	chr4	138040720	138053618	-	2.673	protein_coding	2924	3097	3098	2978	3070	3105	2547	3883	2498	1872	2357	2138	1991	2037	2472	2630	2481	2261
Mouse	ENSMUSG00000028757.5	Ddost	NA	chr4	138032041	138039939	+	2.12	protein_coding	781	840	859	845	936	962	1005	1188	909	632	869	806	800	956	646	683	726	707
Mouse	ENSMUSG00000028758.13	Kif17	NA	chr4	137977746	138029278	+	4.582	protein_coding	54	58	65	63	53	70	45	72	57	56	79	68	52	64	85	82	58	64
Mouse	ENSMUSG00000028759.14	Hp1bp3	NA	chr4	137943607	137971994	+	8.433	protein_coding	1684	1765	1752	1720	1856	1990	1674	2322	1857	1414	1714	1644	1568	1785	1561	1763	1531	1538
Mouse	ENSMUSG00000028760.17	Eif4g3	NA	chr4	137720333	137935819	+	11.063	protein_coding	3627	3925	3804	3772	3993	3947	3362	4997	3840	2902	3462	3261	3214	3526	4108	4218	4123	3707
Mouse	ENSMUSG00000028763.19	Hspg2	NA	chr4	137196080	137297941	+	14.739	protein_coding	11432	13288	12384	11933	18544	17340	14319	22402	9705	6000	8089	6791	6736	7850	8577	8424	9574	8911
Mouse	ENSMUSG00000028766.11	Alpl	NA	chr4	137469044	137523695	-	4.033	protein_coding	186	185	258	203	169	231	330	274	117	52	78	69	50	80	71	55	51	61
Mouse	ENSMUSG00000028771.14	Ptpn12	NA	chr5	21191643	21260909	-	3.509	protein_coding	551	547	558	550	603	607	595	808	1617	1060	1366	1375	1315	1391	1170	1321	1244	1435
Mouse	ENSMUSG00000028772.20	Zcchc17	NA	chr4	130209176	130253736	-	4.56	protein_coding	325	393	351	337	375	349	345	445	429	308	374	409	343	373	449	471	522	466
Mouse	ENSMUSG00000028773.9	Fabp3	NA	chr4	130202388	130209256	+	0.823	protein_coding	251	277	259	278	240	263	307	366	149	109	155	126	135	127	162	149	155	98
Mouse	ENSMUSG00000028776.15	Tinagl1	NA	chr4	130058247	130068915	-	4.358	protein_coding	116	132	129	118	105	143	129	138	189	97	152	115	117	137	73	102	73	100
Mouse	ENSMUSG00000028777.9	Gnat3	NA	chr5	18167547	18224832	+	1.361	protein_coding	NA	NA	1	NA	NA	NA	NA	NA	NA	NA	NA	NA	NA	NA	NA	NA	NA	NA
Mouse	ENSMUSG00000028778.16	Hcrtr1	NA	chr4	130024010	130033152	-	2.608	protein_coding	25	20	28	37	22	24	18	37	17	15	32	22	31	15	20	40	18	15
Mouse	ENSMUSG00000028779.17	Pef1	NA	chr4	129996351	130021928	+	1.915	protein_coding	783	720	733	813	712	783	711	1019	541	426	511	550	488	466	488	546	427	426
Mouse	ENSMUSG00000028780.14	Sema3c	NA	chr5	17779279	17935266	+	7.14	protein_coding	243	267	260	265	266	301	250	337	284	193	274	226	232	212	289	305	266	239
Mouse	ENSMUSG00000028782.15	Adgrb2	NA	chr4	129878663	129916426	+	6.487	protein_coding	240	259	259	269	295	329	270	344	120	98	109	97	137	146	161	198	182	164
Mouse	ENSMUSG00000028784.15	Spocd1	NA	chr4	129823042	129850908	+	3.223	protein_coding	3	3	NA	6	NA	2	3	1	9	2	9	8	9	7	36	30	36	20
Mouse	ENSMUSG00000028785.14	Hpca	NA	chr4	129005363	129015829	-	2.922	protein_coding	505	504	538	501	600	627	471	784	380	318	408	428	329	301	458	554	428	416
Mouse	ENSMUSG00000028786.16	Tmem54	NA	chr4	128999341	129005419	+	1.222	protein_coding	31	29	25	44	33	22	21	51	17	12	23	16	20	15	28	24	13	22
Mouse	ENSMUSG00000028788.15	Ptp4a2	NA	chr4	129705012	129743796	+	4.377	protein_coding	1632	1867	1925	1726	2196	2264	2106	2856	3329	2354	2947	2996	2670	3062	3449	3535	3538	3502
Mouse	ENSMUSG00000028789.17	Azin2	NA	chr4	128824026	128856235	-	4.024	protein_coding	756	764	778	780	673	741	665	947	806	701	819	716	712	647	1002	1247	934	696
Mouse	ENSMUSG00000028790.14	Khdrbs1	NA	chr4	129596957	129636096	-	6.419	protein_coding	1028	1089	1147	1106	1185	1210	1069	1430	1356	976	1210	1269	1013	1328	1481	1643	1560	1517
Mouse	ENSMUSG00000028792.15	Ak2	NA	chr4	128885751	128905322	+	2.14	protein_coding	219	226	213	231	286	250	301	323	486	341	447	447	431	471	372	441	437	494
Mouse	ENSMUSG00000028793.16	Rnf19b	NA	chr4	128952064	128979679	+	2.872	protein_coding	567	570	610	535	607	744	712	986	1498	1135	1325	1423	1387	1382	1895	2227	1983	1987
Mouse	ENSMUSG00000028794.14	A3galt2	NA	chr4	128649157	128663091	+	3.588	protein_coding	290	283	270	290	235	211	219	314	320	263	303	309	303	200	328	379	357	276
Mouse	ENSMUSG00000028795.16	Ccdc28b	NA	chr4	129513067	129517740	-	2.026	protein_coding	54	70	83	75	78	114	99	119	53	47	61	53	54	73	49	67	41	57
Mouse	ENSMUSG00000028796.18	Phc2	NA	chr4	128548495	128646674	+	7.064	protein_coding	1221	1287	1375	1315	1328	1418	1206	1879	1288	964	1145	1049	1059	1129	1365	1533	1416	1386
Mouse	ENSMUSG00000028797.21	Tmem234	NA	chr4	129494461	129517852	+	4.273	protein_coding	554	581	562	585	699	663	570	849	593	439	544	512	514	571	517	486	500	489
Mouse	ENSMUSG00000028798.17	Eif3i	NA	chr4	129485753	129494441	-	3.702	protein_coding	524	550	532	526	545	528	512	775	803	624	748	668	661	771	782	857	804	753
Mouse	ENSMUSG00000028799.16	Zfp362	NA	chr4	128666881	128699838	-	3.052	protein_coding	401	420	358	353	477	472	420	569	278	187	205	219	184	241	192	195	174	182
Mouse	ENSMUSG00000028800.16	Hdac1	NA	chr4	129409897	129436506	-	3.445	protein_coding	175	227	245	187	282	275	239	331	267	192	250	248	244	300	325	310	375	351
Mouse	ENSMUSG00000028801.15	Stpg1	NA	chr4	135222101	135265114	+	3.054	protein_coding	44	45	45	37	40	39	40	52	21	18	37	21	33	28	24	43	28	28
Mouse	ENSMUSG00000028803.19	Nipal3	NA	chr4	135172731	135222349	-	7.588	protein_coding	5429	5550	5881	5843	5301	5240	4339	6652	3910	3394	3904	3805	3418	2883	4030	4827	3889	2960
Mouse	ENSMUSG00000028804.21	Csmd2	NA	chr4	127881650	128461449	+	17.077	protein_coding	1183	1260	1288	1292	1285	1290	1092	1812	701	662	725	750	694	608	587	703	557	377
Mouse	ENSMUSG00000028807.3	Zbtb8a	NA	chr4	129247421	129271909	-	2.321	protein_coding	86	87	98	86	106	104	88	124	45	37	40	29	40	49	34	37	34	29
Mouse	ENSMUSG00000028809.17	Srrm1	NA	chr4	135047795	135080632	-	7.299	protein_coding	2011	2212	2078	2135	2509	2555	2038	3075	3129	2276	2762	2880	2620	2910	2739	2867	2959	3095
Mouse	ENSMUSG00000028811.13	Yars	NA	chr4	129083553	129113400	+	5.943	protein_coding	825	894	873	967	830	922	788	1043	1813	1375	1753	1829	1660	1708	1358	1449	1362	1309
Mouse	ENSMUSG00000028813.3	CK137956	NA	chr4	127821385	127864744	-	2.319	protein_coding	9	16	10	13	9	9	4	15	10	6	3	10	2	7	7	8	5	5
Mouse	ENSMUSG00000028820.14	Sfpq	NA	chr4	126915117	126930806	+	4.743	protein_coding	2463	2736	2646	2567	2950	3070	2694	3876	4424	2918	3852	3636	3467	4092	5402	5807	5676	5829
Mouse	ENSMUSG00000028821.9	Syf2	NA	chr4	134658209	134664859	+	2.043	protein_coding	307	386	307	324	392	383	320	481	576	384	530	500	463	555	453	506	502	523
Mouse	ENSMUSG00000028822.12	Tmem50a	NA	chr4	134625160	134642335	-	1.27	protein_coding	1017	1144	1135	1172	1137	1189	1017	1514	840	643	841	767	787	770	859	1116	865	833
Mouse	ENSMUSG00000028825.8	Rhd	NA	chr4	134591847	134623483	+	1.594	protein_coding	NA	1	6	2	2	2	1	NA	2	NA	1	NA	4	3	1	2	NA	1
Mouse	ENSMUSG00000028826.15	Maco1	NA	chr4	134530070	134580656	-	6.744	protein_coding	680	740	724	755	757	722	757	1001	1268	905	1171	1117	1127	1224	1253	1374	1225	1051
Mouse	ENSMUSG00000028830.15	AU040320	NA	chr4	126647337	126763863	+	6.259	protein_coding	1052	1090	1064	1025	1066	1069	986	1328	718	625	722	678	592	711	769	858	786	646
Mouse	ENSMUSG00000028832.12	Stmn1	NA	chr4	134195631	134201154	+	1.922	protein_coding	1001	1094	1039	1085	1184	1124	827	1354	1096	914	1180	1043	900	921	1348	1513	1322	1440
Mouse	ENSMUSG00000028833.14	Ncdn	NA	chr4	126637543	126647231	-	3.71	protein_coding	7839	8237	8496	8327	7778	7607	6260	10131	5112	4594	5509	4733	4651	4465	5723	6521	5657	4345
Mouse	ENSMUSG00000028834.14	Trim63	NA	chr4	134042431	134056940	+	2.842	protein_coding	5	6	8	4	5	5	32	19	1	NA	2	1	NA	NA	NA	2	NA	NA
Mouse	ENSMUSG00000028836.15	Slc30a2	NA	chr4	134070492	134081795	+	3.564	protein_coding	3	2	5	5	8	6	4	8	3	3	3	2	2	1	3	2	NA	2
Mouse	ENSMUSG00000028837.9	Psmb2	NA	chr4	126571423	126603507	+	1.204	protein_coding	690	718	677	713	730	754	698	950	934	667	802	800	772	866	794	885	843	761
Mouse	ENSMUSG00000028838.12	Extl1	NA	chr4	134083683	134111161	-	4.333	protein_coding	294	327	322	299	354	315	275	390	122	97	138	120	92	92	147	163	163	123
Mouse	ENSMUSG00000028840.11	Zfp593	NA	chr4	133970600	133972903	-	2.088	protein_coding	55	47	71	70	59	58	73	82	243	158	199	163	172	192	180	200	184	174
Mouse	ENSMUSG00000028841.15	Cnksr1	NA	chr4	133955352	133965710	-	2.804	protein_coding	4	5	7	3	4	3	17	5	4	11	10	8	9	30	2	9	7	9
Mouse	ENSMUSG00000028842.16	Ago3	NA	chr4	126225497	126323349	-	16.571	protein_coding	2366	2528	2472	2632	2721	2816	2293	3419	2652	2175	2679	2510	2482	2598	3058	3526	3162	2788
Mouse	ENSMUSG00000028843.9	Sh3bgrl3	NA	chr4	133854717	133856100	-	0.821	protein_coding	1180	1285	1245	1267	1216	1267	1052	1575	1557	1235	1588	1438	1415	1281	1662	1886	1663	1291
Mouse	ENSMUSG00000028845.16	Tekt2	NA	chr4	126215914	126219481	-	1.9	protein_coding	17	16	11	19	15	19	13	15	26	14	26	15	25	24	68	72	59	51
Mouse	ENSMUSG00000028847.9	Trappc3	NA	chr4	126156118	126169676	+	1.737	protein_coding	355	323	403	354	359	408	373	494	430	303	436	368	383	415	306	300	323	291
Mouse	ENSMUSG00000028848.14	Gpn2	NA	chr4	133311673	133319046	+	1.482	protein_coding	65	45	57	53	48	48	35	66	86	54	61	73	60	83	62	85	72	74
Mouse	ENSMUSG00000028849.18	Map7d1	NA	chr4	126125960	126150136	-	3.652	protein_coding	3325	3605	3540	3488	3504	3767	3130	4689	4612	3429	4337	3931	3874	3990	5354	5590	5531	4989
Mouse	ENSMUSG00000028850.3	Gpatch3	NA	chr4	133302056	133311554	+	2.086	protein_coding	37	51	52	40	56	51	44	75	72	65	65	56	65	73	52	65	47	47
Mouse	ENSMUSG00000028851.7	Nudc	NA	chr4	133259853	133273307	-	1.425	protein_coding	428	467	480	467	526	519	428	677	1016	740	934	836	787	891	1055	1034	1018	975
Mouse	ENSMUSG00000028854.10	Slc9a1	NA	chr4	133097017	133151013	+	5.324	protein_coding	1176	1148	1202	1327	1311	1300	1127	1678	633	442	587	581	490	564	645	684	668	660
Mouse	ENSMUSG00000028857.17	Tmem222	NA	chr4	132993356	133005103	-	2.003	protein_coding	264	286	300	297	338	337	301	438	345	254	328	298	274	311	283	290	252	269
Mouse	ENSMUSG00000028859.15	Csf3r	NA	chr4	125918343	125938233	+	3.609	protein_coding	33	35	46	29	127	169	177	197	28	13	16	21	59	58	6	5	5	26
Mouse	ENSMUSG00000028860.14	Sytl1	NA	chr4	132980401	132990424	-	2.518	protein_coding	14	11	21	5	21	13	40	36	7	3	9	12	10	48	6	10	7	9
Mouse	ENSMUSG00000028861.14	Mrps15	NA	chr4	125940718	125949325	+	1.693	protein_coding	230	238	228	221	278	251	192	330	362	216	299	271	230	244	273	257	278	227
Mouse	ENSMUSG00000028862.7	Map3k6	NA	chr4	132968129	132980240	+	4.604	protein_coding	38	45	43	34	82	94	70	83	121	97	131	91	105	137	142	139	143	130
Mouse	ENSMUSG00000028863.14	Meaf6	NA	chr4	124978927	125007031	+	5.211	protein_coding	368	479	439	415	454	482	401	597	417	317	416	382	392	418	459	493	503	495
Mouse	ENSMUSG00000028864.8	Hgf	NA	chr5	16758493	16825150	+	7.186	protein_coding	155	174	177	187	135	162	172	208	131	135	141	171	151	143	126	108	124	118
Mouse	ENSMUSG00000028865.15	Cd164l2	NA	chr4	132939442	132951866	+	1.827	protein_coding	15	21	22	11	18	19	10	19	19	6	11	17	6	9	11	24	13	7
Mouse	ENSMUSG00000028868.14	Wasf2	NA	chr4	132857816	132927067	+	6.258	protein_coding	1377	1592	1444	1328	1780	1777	1596	2213	1763	1164	1546	1423	1428	1597	1188	1170	1197	1276
Mouse	ENSMUSG00000028869.14	Gnl2	NA	chr4	124910378	124949173	+	3.683	protein_coding	514	572	555	555	621	626	493	791	1465	1090	1260	1275	1172	1345	1258	1433	1435	1357
Mouse	ENSMUSG00000028871.8	Rspo1	NA	chr4	124880223	124902892	+	1.938	protein_coding	98	141	112	95	101	115	103	144	80	66	96	82	57	67	66	73	70	68
Mouse	ENSMUSG00000028873.17	Cdca8	NA	chr4	124812258	124833104	-	5.177	protein_coding	13	12	11	11	22	17	36	28	9	15	13	14	14	17	11	11	7	9
Mouse	ENSMUSG00000028874.15	Fgr	NA	chr4	132701406	132729221	+	3.863	protein_coding	6	10	5	8	21	17	36	43	6	3	2	7	11	14	2	NA	1	5
Mouse	ENSMUSG00000028876.8	Epha10	NA	chr4	124774692	124811593	+	7.204	protein_coding	141	143	136	132	151	179	127	177	39	36	35	38	39	39	34	44	31	26
Mouse	ENSMUSG00000028878.12	Fam76a	NA	chr4	132626524	132649869	-	3.088	protein_coding	365	414	370	362	437	451	351	531	441	317	345	352	373	418	355	394	386	384
Mouse	ENSMUSG00000028879.5	Stx12	NA	chr4	132580812	132611820	-	3.188	protein_coding	1721	1778	1808	1772	1913	1823	1558	2304	2079	1566	1891	1841	1731	1738	1667	1930	1697	1508
Mouse	ENSMUSG00000028882.14	Ppp1r8	NA	chr4	132554240	132570480	-	2.924	protein_coding	290	271	283	288	313	299	275	432	422	319	407	408	378	443	399	424	463	433
Mouse	ENSMUSG00000028883.20	Sema3a	NA	chr5	13175381	13652533	+	13.868	protein_coding	17	28	21	6	7	18	48	14	14	7	7	9	4	43	NA	2	3	5
Mouse	ENSMUSG00000028884.15	Rpa2	NA	chr4	132495643	132506063	+	2.993	protein_coding	71	67	68	82	86	94	73	120	107	61	82	71	80	86	75	62	71	75
Mouse	ENSMUSG00000028885.9	Smpdl3b	NA	chr4	132460277	132484563	-	2.006	protein_coding	9	10	16	12	16	8	12	17	6	6	12	4	10	14	NA	2	4	4
Mouse	ENSMUSG00000028886.16	Eya3	NA	chr4	132366298	132452076	+	5.647	protein_coding	1087	1135	1110	1156	1175	1175	1006	1491	1033	827	991	889	898	1019	937	1021	907	876
Mouse	ENSMUSG00000028889.18	Yrdc	NA	chr4	124744472	124749035	+	1.981	protein_coding	84	95	109	79	108	92	92	136	309	199	241	261	252	284	164	224	233	221
Mouse	ENSMUSG00000028890.14	Mtf1	NA	chr4	124695897	124743593	+	8.907	protein_coding	389	469	458	407	491	536	472	597	676	514	599	538	604	616	684	708	711	686
Mouse	ENSMUSG00000028893.9	Sesn2	NA	chr4	132219343	132237812	-	3.475	protein_coding	96	84	90	88	108	107	102	148	691	522	591	722	586	695	607	713	761	743
Mouse	ENSMUSG00000028894.19	Inpp5b	NA	chr4	124635643	124695304	+	4.657	protein_coding	448	501	526	454	498	583	468	648	440	339	426	387	342	444	317	327	324	323
Mouse	ENSMUSG00000028896.14	Rcc1	NA	chr4	132059230	132080916	-	3.848	protein_coding	79	86	88	88	80	89	83	113	333	244	313	275	283	290	294	373	356	338
Mouse	ENSMUSG00000028898.16	Trnau1ap	NA	chr4	132039074	132056849	-	2.71	protein_coding	128	120	150	158	162	162	143	223	272	194	254	244	194	251	208	251	213	206
Mouse	ENSMUSG00000028899.12	Taf12	NA	chr4	132001686	132023077	+	4.038	protein_coding	153	152	153	169	179	208	157	265	271	201	225	217	229	280	393	350	380	392
Mouse	ENSMUSG00000028901.14	Gmeb1	NA	chr4	131948336	131988913	-	7.857	protein_coding	328	332	372	335	415	385	340	489	685	524	625	578	532	574	288	312	266	292
Mouse	ENSMUSG00000028902.5	Sf3a3	NA	chr4	124608569	124626253	+	2.785	protein_coding	209	251	253	208	260	263	237	345	467	297	388	333	366	432	300	290	345	360
Mouse	ENSMUSG00000028906.18	Epb41	NA	chr4	131650724	131802632	-	16.386	protein_coding	3203	3395	3487	3526	3347	3457	3130	4664	1799	1494	1713	1880	1563	1749	1695	1793	1540	1371
Mouse	ENSMUSG00000028907.8	Utp11	NA	chr4	124571953	124587393	-	4.711	protein_coding	297	376	335	330	383	358	284	460	562	422	527	494	448	559	448	445	484	485
Mouse	ENSMUSG00000028909.18	Ptpru	NA	chr4	131495768	131565599	-	7.113	protein_coding	206	230	252	211	272	258	247	233	110	77	105	97	70	97	98	103	124	104
Mouse	ENSMUSG00000028910.13	Mecr	NA	chr4	131570781	131595097	+	3.041	protein_coding	234	258	273	254	250	271	216	339	281	179	219	180	212	224	283	290	308	266
Mouse	ENSMUSG00000028911.17	Srsf4	NA	chr4	131600928	131629017	+	3.561	protein_coding	488	530	502	505	567	585	471	740	953	709	888	846	819	917	758	855	852	809
Mouse	ENSMUSG00000028914.14	Casp9	NA	chr4	141520923	141543287	+	5.197	protein_coding	338	350	299	333	352	354	291	464	209	190	213	208	170	192	235	279	209	212
Mouse	ENSMUSG00000028917.15	Plekhm2	NA	chr4	141353045	141392210	-	5.186	protein_coding	1443	1497	1502	1521	1674	1618	1277	1935	1762	1280	1701	1516	1513	1549	1580	1619	1647	1506
Mouse	ENSMUSG00000028919.12	Arhgef19	NA	chr4	140966810	140984875	+	4.242	protein_coding	154	196	210	192	220	242	213	347	124	109	138	116	110	105	135	157	128	128
Mouse	ENSMUSG00000028920.10	Fbxo42	NA	chr4	140875224	140931373	+	5.934	protein_coding	621	667	683	694	780	732	692	980	871	711	808	849	783	794	885	1019	939	870
Mouse	ENSMUSG00000028923.15	Necap2	NA	chr4	140793823	140805668	-	3.095	protein_coding	312	329	341	290	381	409	367	480	452	340	419	339	365	424	390	422	406	488
Mouse	ENSMUSG00000028926.16	Cdk14	NA	chr5	4853391	5470312	-	18.877	protein_coding	1775	1888	1859	1920	1766	1907	1547	2355	1660	1397	1729	1530	1581	1456	1704	1984	1643	1339
Mouse	ENSMUSG00000028927.7	Padi2	NA	chr4	140633655	140679897	+	5.013	protein_coding	400	487	479	409	539	645	431	695	241	159	225	208	192	224	170	225	198	268
Mouse	ENSMUSG00000028931.13	Kcnab2	NA	chr4	152475199	152562367	-	6.977	protein_coding	12673	12924	13183	13556	12475	12533	9777	16229	7026	6173	7138	6901	6264	5337	7917	8951	7235	5683
Mouse	ENSMUSG00000028932.9	Psmc2	NA	chr5	21990281	22008785	+	5.031	protein_coding	1019	1030	992	1061	1096	1124	952	1392	1455	1028	1310	1244	1089	1352	1141	1234	1142	1011
Mouse	ENSMUSG00000028933.12	Xrcc2	NA	chr5	25894810	25910823	-	5.216	protein_coding	131	131	139	154	131	140	113	209	115	76	97	96	78	87	55	74	61	48
Mouse	ENSMUSG00000028936.16	Rpl22	NA	chr4	152410199	152418528	+	2.911	protein_coding	657	712	687	722	790	786	706	1041	1381	963	1220	1246	1047	1277	1023	1208	1126	1152
Mouse	ENSMUSG00000028937.15	Acot7	NA	chr4	152262591	152356312	+	2.124	protein_coding	2755	2701	2848	2991	2740	2762	2261	3491	2856	2244	2804	2602	2401	2261	3038	3425	2796	2207
Mouse	ENSMUSG00000028938.10	Galntl5	NA	chr5	25386458	25425295	+	1.627	protein_coding	NA	NA	NA	NA	NA	NA	NA	NA	NA	NA	NA	NA	NA	NA	NA	NA	NA	NA
Mouse	ENSMUSG00000028940.3	Hes2	NA	chr4	152243324	152246926	+	2.638	protein_coding	NA	NA	2	NA	NA	NA	NA	NA	1	2	1	NA	NA	NA	1	1	1	2
Mouse	ENSMUSG00000028943.19	Espn	NA	chr4	152204788	152236828	-	8.272	protein_coding	78	91	91	64	86	67	54	101	64	49	62	48	73	67	72	70	50	68
Mouse	ENSMUSG00000028944.15	Prkag2	NA	chr5	25067742	25305640	-	6.48	protein_coding	1077	1074	1099	1093	1127	1072	924	1305	875	692	923	739	693	685	713	801	653	530
Mouse	ENSMUSG00000028945.10	Rheb	NA	chr5	25007821	25047622	-	7.721	protein_coding	890	967	1047	1060	1100	1116	1004	1382	1454	1054	1362	1319	1207	1382	1237	1445	1277	1214
Mouse	ENSMUSG00000028946.8	Hes3	NA	chr4	152370429	152376119	-	1.96	protein_coding	3	3	7	12	4	3	3	5	5	2	6	2	3	3	3	3	7	4
Mouse	ENSMUSG00000028948.17	Nol9	NA	chr4	152123778	152145951	+	4.956	protein_coding	232	245	208	247	291	255	268	353	688	484	598	548	559	681	614	671	590	601
Mouse	ENSMUSG00000028949.14	Smarcd3	NA	chr5	24795816	24829409	-	5.12	protein_coding	353	407	397	374	393	439	369	501	204	155	190	214	165	173	171	182	159	147
Mouse	ENSMUSG00000028950.4	Tas1r1	NA	chr4	152112371	152123025	-	2.863	protein_coding	1	NA	2	3	2	4	3	3	NA	2	3	1	3	6	3	NA	2	1
Mouse	ENSMUSG00000028952.13	Zbtb48	NA	chr4	152104231	152112128	-	3.199	protein_coding	119	122	127	117	114	131	120	169	155	95	120	110	125	146	146	169	151	141
Mouse	ENSMUSG00000028953.11	Abcf2	NA	chr5	24770343	24782465	-	2.569	protein_coding	905	937	928	942	992	973	776	1219	1523	1075	1329	1257	1146	1255	1335	1400	1317	1285
Mouse	ENSMUSG00000028954.12	Nub1	NA	chr5	24890530	24915376	+	4.319	protein_coding	1205	1209	1178	1232	1305	1403	1185	1816	1378	1072	1275	1258	1218	1241	1183	1373	1161	1161
Mouse	ENSMUSG00000028955.4	Vamp3	NA	chr4	151131757	151142420	-	2.889	protein_coding	351	359	384	354	450	475	434	589	648	382	511	565	474	627	392	474	491	532
Mouse	ENSMUSG00000028957.13	Per3	NA	chr4	151088109	151129122	-	9.608	protein_coding	520	516	488	469	533	587	560	793	171	125	187	165	142	195	207	245	237	192
Mouse	ENSMUSG00000028958.16	Tmub1	NA	chr5	24650456	24652852	-	1.895	protein_coding	159	169	183	168	174	202	199	218	126	121	113	124	129	122	101	84	97	82
Mouse	ENSMUSG00000028959.15	Fastk	NA	chr5	24643438	24650285	-	4.372	protein_coding	844	940	951	837	949	974	947	1154	659	485	618	528	539	612	596	617	575	526
Mouse	ENSMUSG00000028960.21	Ube4b	NA	chr4	149412873	149511206	-	7.618	protein_coding	2877	3028	3084	3039	3045	3089	2749	3930	2531	2013	2566	2290	2290	2447	2068	2240	1868	1685
Mouse	ENSMUSG00000028961.16	Pgd	NA	chr4	149234448	149251228	-	6.447	protein_coding	718	764	821	783	872	839	739	1140	1259	938	1179	1051	1074	1291	1347	1317	1251	1168
Mouse	ENSMUSG00000028962.15	Slc4a2	NA	chr5	24628835	24645948	+	8.322	protein_coding	1421	1514	1504	1535	1596	1543	1337	1999	1140	836	1104	986	899	1008	897	948	886	758
Mouse	ENSMUSG00000028963.2	Uts2	NA	chr4	151081554	151086267	+	0.538	protein_coding	NA	NA	NA	NA	1	NA	NA	NA	NA	NA	NA	NA	NA	NA	NA	NA	NA	NA
Mouse	ENSMUSG00000028964.15	Park7	NA	chr4	150981590	150998894	-	2.479	protein_coding	688	715	645	736	712	705	680	931	703	519	674	626	533	601	694	731	637	526
Mouse	ENSMUSG00000028965.14	Tnfrsf9	NA	chr4	150999019	151030559	+	2.722	protein_coding	NA	NA	2	2	3	1	6	4	44	23	25	48	37	29	2	3	7	2
Mouse	ENSMUSG00000028967.11	Errfi1	NA	chr4	150938376	150953349	+	3.582	protein_coding	659	724	689	673	860	949	789	1140	3255	2000	2690	2546	2205	2685	3229	3394	3554	3666
Mouse	ENSMUSG00000028969.11	Cdk5	NA	chr5	24623239	24628528	-	2.168	protein_coding	888	857	853	905	966	943	803	1147	496	457	573	519	417	496	536	597	485	422
Mouse	ENSMUSG00000028970.10	Abcb1b	NA	chr5	8848147	8916315	+	7.99	protein_coding	32	58	54	48	76	71	82	110	174	103	137	161	139	166	180	194	196	243
Mouse	ENSMUSG00000028971.5	Cort	NA	chr4	149209491	149211220	-	0.677	protein_coding	5	7	7	4	10	5	9	9	3	1	3	1	2	6	2	5	3	1
Mouse	ENSMUSG00000028972.12	Car6	NA	chr4	150271472	150285789	-	1.816	protein_coding	NA	NA	NA	NA	NA	NA	NA	2	8	5	7	14	3	5	NA	1	1	NA
Mouse	ENSMUSG00000028973.19	Abcb8	NA	chr5	24598661	24615052	+	4.739	protein_coding	534	587	523	541	533	524	519	675	276	250	270	254	233	246	309	308	274	237
Mouse	ENSMUSG00000028974.14	Dffa	NA	chr4	149188603	149205104	+	3.54	protein_coding	1245	1296	1217	1414	1182	1208	972	1737	804	639	758	747	674	619	817	898	701	592
Mouse	ENSMUSG00000028975.17	Pex14	NA	chr4	149044992	149184333	-	6.272	protein_coding	635	669	658	696	674	695	540	940	672	475	576	563	530	565	539	496	549	489
Mouse	ENSMUSG00000028976.11	Slc2a5	NA	chr4	150203740	150228626	+	3.402	protein_coding	33	22	18	23	21	21	11	34	7	7	9	13	4	9	5	8	13	2
Mouse	ENSMUSG00000028977.18	Casz1	NA	chr4	148888886	149039346	+	12.524	protein_coding	1267	1346	1376	1269	1015	1001	999	1272	927	816	932	860	807	567	689	690	588	482
Mouse	ENSMUSG00000028978.13	Nos3	NA	chr5	24569808	24589472	+	4.132	protein_coding	101	125	115	72	76	107	144	130	757	430	608	374	432	528	651	673	520	556
Mouse	ENSMUSG00000028979.18	Masp2	NA	chr4	148687011	148699956	+	3.307	protein_coding	45	40	50	51	62	46	61	76	143	115	127	135	132	149	105	118	114	107
Mouse	ENSMUSG00000028980.15	H6pd	NA	chr4	150063932	150093480	-	5.236	protein_coding	335	382	367	384	539	513	488	627	271	177	244	198	216	315	295	254	325	309
Mouse	ENSMUSG00000028982.10	Slc25a33	NA	chr4	149828493	149858734	-	1.887	protein_coding	261	312	325	293	247	274	241	363	286	228	232	261	229	215	364	422	386	306
Mouse	ENSMUSG00000028986.13	Klhl7	NA	chr5	24305603	24365790	+	3.959	protein_coding	538	596	610	600	615	618	592	800	840	653	729	736	680	823	850	880	854	747
Mouse	ENSMUSG00000028988.14	Ctnnbip1	NA	chr4	149602693	149650894	+	2.792	protein_coding	549	618	628	606	612	628	474	742	536	380	457	446	416	353	591	635	609	523
Mouse	ENSMUSG00000028989.4	Angptl7	NA	chr4	148579640	148584917	-	2.157	protein_coding	195	277	142	191	400	367	137	334	19	6	17	12	18	14	21	18	21	13
Mouse	ENSMUSG00000028990.14	Lzic	NA	chr4	149569686	149581125	+	1.866	protein_coding	183	184	174	189	220	202	184	280	271	183	275	239	232	223	179	178	168	149
Mouse	ENSMUSG00000028991.16	Mtor	NA	chr4	148533068	148642140	+	10.109	protein_coding	2112	2231	2266	2350	2290	2323	2045	2957	1773	1383	1718	1474	1469	1566	1709	1903	1737	1396
Mouse	ENSMUSG00000028992.14	Nmnat1	NA	chr4	149552029	149569659	-	3.037	protein_coding	138	122	126	107	102	130	124	173	97	100	123	114	109	117	65	82	51	59
Mouse	ENSMUSG00000028995.15	Fam126a	NA	chr5	24120274	24235688	-	10.117	protein_coding	632	690	624	633	748	836	632	944	767	602	741	704	618	658	1170	1182	1230	1194
Mouse	ENSMUSG00000028996.10	Rbp7	NA	chr4	149534144	149539435	-	0.718	protein_coding	6	4	10	6	1	4	5	3	4	2	NA	2	NA	2	3	6	1	5
Mouse	ENSMUSG00000028998.7	Tomm7	NA	chr5	24043942	24049159	-	1.125	protein_coding	186	218	210	187	216	175	239	282	333	206	313	305	287	303	325	364	324	264
Mouse	ENSMUSG00000028999.16	Rint1	NA	chr5	23992709	24025367	+	7.404	protein_coding	334	307	338	317	359	377	334	461	448	302	381	422	390	495	342	395	355	402
Mouse	ENSMUSG00000029001.16	Fbxo44	NA	chr4	148237257	148244939	-	3.024	protein_coding	673	768	685	791	689	719	592	975	359	308	358	342	339	366	392	442	363	290
Mouse	ENSMUSG00000029003.12	Mad2l2	NA	chr4	148214841	148230156	+	2.622	protein_coding	79	73	73	75	76	107	81	122	145	98	118	110	114	133	123	131	125	140
Mouse	ENSMUSG00000029004.16	Kmt2e	NA	chr5	23639439	23709233	+	10.444	protein_coding	2059	2369	2257	2210	2733	2876	2427	3422	3055	2163	2820	2735	2545	3097	2000	1995	2032	2183
Mouse	ENSMUSG00000029005.5	Draxin	NA	chr4	148182894	148215155	-	5.2	protein_coding	20	16	12	12	21	12	20	39	12	12	12	10	17	15	15	17	8	18
Mouse	ENSMUSG00000029007.9	Agtrap	NA	chr4	148161518	148172488	-	4.236	protein_coding	503	543	542	502	546	582	540	807	391	292	328	365	360	322	305	314	305	232
Mouse	ENSMUSG00000029009.18	Mthfr	NA	chr4	148123534	148144008	+	7.315	protein_coding	1158	1239	1190	1184	1211	1254	980	1431	858	633	800	734	734	805	852	886	821	811
Mouse	ENSMUSG00000029012.12	Orc5	NA	chr5	22691483	22755427	-	6.166	protein_coding	267	312	320	315	317	337	337	457	260	218	269	268	230	289	244	268	254	217
Mouse	ENSMUSG00000029014.15	Dnajc2	NA	chr5	21962265	21990249	-	5.029	protein_coding	235	285	250	224	253	278	256	342	689	520	633	526	521	599	574	604	621	588
Mouse	ENSMUSG00000029015.10	Slc26a5	NA	chr5	22015653	22070602	-	3.072	protein_coding	15	22	12	16	21	11	12	24	10	4	7	5	2	2	8	11	10	14
Mouse	ENSMUSG00000029016.14	Clcn6	NA	chr4	148088716	148123278	-	5.933	protein_coding	1927	2085	2000	1985	2124	2126	1776	2671	1621	1296	1662	1509	1351	1330	1340	1594	1355	1145
Mouse	ENSMUSG00000029017.14	Pmpcb	NA	chr5	21942139	21962150	+	5.141	protein_coding	399	462	467	491	487	514	459	716	642	461	604	518	591	634	431	485	492	479
Mouse	ENSMUSG00000029019.9	Nppb	NA	chr4	148070245	148071662	+	0.781	protein_coding	18	21	16	19	11	19	16	17	89	54	64	53	56	51	95	102	95	84
Mouse	ENSMUSG00000029020.14	Mfn2	NA	chr4	147958056	147989161	-	5.194	protein_coding	2617	2713	2838	2773	2704	2737	2568	3543	2004	1597	1991	1846	1693	1699	1850	1912	1681	1359
Mouse	ENSMUSG00000029022.19	Miip	NA	chr4	147945235	147953273	-	3.354	protein_coding	176	179	192	191	235	205	194	285	104	105	128	111	106	136	145	142	149	159
Mouse	ENSMUSG00000029026.18	Trp73	NA	chr4	154140706	154224665	-	5.538	protein_coding	3	2	3	12	4	8	2	4	1	1	1	NA	NA	1	4	2	NA	1
Mouse	ENSMUSG00000029027.10	Dffb	NA	chr4	154048906	154059583	-	2.875	protein_coding	56	68	54	60	63	88	54	97	79	41	66	58	53	62	32	34	46	30
Mouse	ENSMUSG00000029028.15	Lrrc47	NA	chr4	154096188	154105970	+	3.51	protein_coding	503	485	565	495	523	532	508	721	902	613	781	693	724	780	695	770	748	697
Mouse	ENSMUSG00000029029.15	Wrap73	NA	chr4	154226829	154251877	+	4.335	protein_coding	172	184	169	204	165	181	157	204	129	114	113	115	108	122	120	156	149	128
Mouse	ENSMUSG00000029030.15	Tprgl	NA	chr4	154241942	154245123	-	2.242	protein_coding	2204	2371	2208	2319	2393	2435	1968	2887	1835	1444	1840	1636	1567	1508	1853	2049	1739	1498
Mouse	ENSMUSG00000029032.13	Arhgef16	NA	chr4	154362943	154386133	-	5.481	protein_coding	39	45	45	43	45	48	49	59	8	2	7	7	7	18	6	6	7	7
Mouse	ENSMUSG00000029033.17	Acap3	NA	chr4	155976279	155991708	+	5.367	protein_coding	965	1015	946	923	1105	993	872	1320	1203	950	1124	1059	1035	1072	1568	1822	1705	1510
Mouse	ENSMUSG00000029034.10	Ints11	NA	chr4	155954003	155973560	+	3.067	protein_coding	204	206	213	242	275	257	192	321	282	233	277	235	242	294	363	365	421	363
Mouse	ENSMUSG00000029036.19	Atad3a	NA	chr4	155825098	155845550	-	3.765	protein_coding	339	318	312	349	391	347	344	458	995	666	845	792	777	877	962	978	1044	959
Mouse	ENSMUSG00000029038.10	Ssu72	NA	chr4	155789257	155818336	+	2.689	protein_coding	481	520	521	501	552	515	462	669	533	406	494	449	412	481	531	484	463	408
Mouse	ENSMUSG00000029044.10	4930584F24Rik	NA	chr5	26665068	26698312	-	1.725	lncRNA	NA	NA	NA	NA	NA	NA	NA	NA	NA	NA	NA	NA	NA	NA	NA	NA	NA	NA
Mouse	ENSMUSG00000029047.14	Pex10	NA	chr4	155151473	155156890	+	3.298	protein_coding	123	160	128	132	156	147	150	228	144	95	146	100	77	110	162	132	127	159
Mouse	ENSMUSG00000029048.4	Rer1	NA	chr4	155158567	155170839	-	1.814	protein_coding	527	547	525	589	585	658	589	790	705	468	627	594	534	693	608	680	666	608
Mouse	ENSMUSG00000029049.15	Morn1	NA	chr4	155171034	155229962	+	4.32	protein_coding	99	123	135	87	128	119	111	147	71	47	69	57	58	79	56	63	48	59
Mouse	ENSMUSG00000029050.16	Ski	NA	chr4	155238532	155307049	-	5.562	protein_coding	1753	2041	1878	1828	2229	2312	1938	2755	2279	1597	1998	1718	1761	2038	3107	3107	3408	3218
Mouse	ENSMUSG00000029053.17	Prkcz	NA	chr4	155344586	155445818	-	6.318	protein_coding	803	840	892	1028	869	861	673	1071	574	506	572	573	483	470	533	562	478	355
Mouse	ENSMUSG00000029054.9	Gabrd	NA	chr4	155469437	155482569	-	2.875	protein_coding	14	11	16	19	14	8	9	22	7	9	11	17	12	17	10	7	9	12
Mouse	ENSMUSG00000029055.18	Plch2	NA	chr4	155067572	155141241	-	8.112	protein_coding	44	46	49	47	32	40	31	41	16	22	18	12	16	25	23	35	39	19
Mouse	ENSMUSG00000029056.14	Pank4	NA	chr4	155048580	155065395	+	3.487	protein_coding	338	386	406	407	426	412	423	538	448	352	462	502	422	437	430	465	492	435
Mouse	ENSMUSG00000029059.10	Prxl2b	NA	chr4	154979961	154983592	-	1.027	protein_coding	198	217	200	210	215	189	160	274	157	126	152	181	136	143	235	291	266	220
Mouse	ENSMUSG00000029060.18	Mib2	NA	chr4	155739134	155753655	-	4.724	protein_coding	761	825	805	774	914	903	766	1096	638	458	563	588	523	557	399	476	351	370
Mouse	ENSMUSG00000029061.3	Mmp23	NA	chr4	155735112	155737841	-	2.34	protein_coding	40	27	39	31	33	38	26	64	14	14	9	5	5	13	7	9	4	8
Mouse	ENSMUSG00000029062.15	Cdk11b	NA	chr4	155709311	155734395	+	3.752	protein_coding	381	409	385	418	504	446	441	567	1225	883	1081	1115	972	1125	977	1002	1044	1008
Mouse	ENSMUSG00000029063.17	Nadk	NA	chr4	155646835	155675458	+	3.747	protein_coding	698	808	836	750	944	997	923	1167	1224	856	958	974	983	1080	1102	1137	1143	1169
Mouse	ENSMUSG00000029064.16	Gnb1	NA	chr4	155575818	155643726	+	4.268	protein_coding	8907	9619	9680	9658	9304	9390	7708	11908	9595	7696	9209	8860	8238	8058	9321	10500	8842	7492
Mouse	ENSMUSG00000029066.13	Mrpl20	NA	chr4	155887335	155894432	+	1.664	protein_coding	181	186	197	214	212	210	210	256	377	224	327	309	303	315	344	303	329	237
Mouse	ENSMUSG00000029068.17	Ccnl2	NA	chr4	155896946	155909000	+	5.278	protein_coding	825	871	827	842	1117	1233	1142	1548	1789	1223	1594	1733	1532	1870	1580	1823	1721	1770
Mouse	ENSMUSG00000029070.10	Mxra8	NA	chr4	155924137	155928545	+	2.918	protein_coding	649	856	814	726	950	1038	817	1236	252	148	208	188	185	210	200	249	255	256
Mouse	ENSMUSG00000029071.17	Dvl1	NA	chr4	155931859	155943760	+	4.996	protein_coding	1104	1173	1120	1130	1243	1177	995	1556	1675	1285	1574	1519	1399	1363	1520	1732	1524	1412
Mouse	ENSMUSG00000029072.4	Tas1r3	NA	chr4	155943725	155947819	-	3.523	protein_coding	21	23	19	16	22	15	23	22	11	15	17	15	10	17	18	33	20	26
Mouse	ENSMUSG00000029073.10	Cptp	NA	chr4	155949180	155953897	-	2.709	protein_coding	460	478	488	501	464	497	403	649	286	254	301	243	260	291	270	343	248	220
Mouse	ENSMUSG00000029074.15	Ttll10	NA	chr4	156119297	156143871	-	3.985	protein_coding	21	47	30	28	16	15	16	5	NA	NA	NA	NA	NA	10	NA	NA	NA	1
Mouse	ENSMUSG00000029075.7	Tnfrsf4	NA	chr4	156098300	156101069	+	1.365	protein_coding	11	23	17	22	17	26	22	40	20	20	17	21	16	22	26	20	22	28
Mouse	ENSMUSG00000029076.15	Sdf4	NA	chr4	156077329	156098067	+	6.115	protein_coding	3281	3437	3377	3311	3527	3575	2987	4535	3040	2372	2863	2760	2580	2771	3101	3445	2963	2597
Mouse	ENSMUSG00000029082.18	Bst1	NA	chr5	43976227	44001328	+	3.317	protein_coding	9	9	14	13	16	10	32	39	6	8	8	9	13	29	3	4	1	9
Mouse	ENSMUSG00000029084.6	Cd38	NA	chr5	44025895	44069717	+	3.89	protein_coding	69	70	102	82	136	157	180	217	60	51	70	47	71	104	33	29	38	50
Mouse	ENSMUSG00000029086.16	Prom1	NA	chr5	44150962	44259374	-	7.175	protein_coding	374	427	397	359	452	395	329	510	174	128	146	181	115	147	217	277	207	195
Mouse	ENSMUSG00000029088.17	Kcnip4	NA	chr5	48546844	49682249	-	3.627	protein_coding	822	860	822	828	681	660	599	809	809	693	765	826	741	462	843	933	701	563
Mouse	ENSMUSG00000029089.9	5730480H06Rik	NA	chr5	48485294	48571636	+	9.317	protein_coding	235	260	277	243	290	296	285	379	184	128	169	168	185	208	166	236	163	179
Mouse	ENSMUSG00000029090.13	Adgra3	NA	chr5	50117298	50216348	-	8.113	protein_coding	532	558	623	582	553	632	525	810	392	292	371	300	299	349	500	513	428	404
Mouse	ENSMUSG00000029092.10	D5Ertd615e	NA	chr5	45166513	45581744	-	4.775	lncRNA	NA	1	NA	NA	2	1	NA	NA	3	NA	5	2	NA	4	7	6	6	9
Mouse	ENSMUSG00000029093.15	Sorcs2	NA	chr5	36174524	36555483	-	8.802	protein_coding	351	435	401	420	503	487	407	631	475	329	421	419	370	438	218	195	198	203
Mouse	ENSMUSG00000029094.13	Afap1	NA	chr5	36050663	36161267	+	12.651	protein_coding	1010	1119	1001	1017	1263	1417	1136	1642	2174	1438	1796	1686	1588	1831	2614	2763	2805	2754
Mouse	ENSMUSG00000029095.18	Ablim2	NA	chr5	35915224	36042317	+	7.047	protein_coding	592	582	601	607	551	634	502	745	286	239	298	248	272	238	273	323	309	222
Mouse	ENSMUSG00000029096.16	Htra3	NA	chr5	35809367	35837126	-	4.439	protein_coding	124	175	172	137	168	214	258	209	53	51	49	29	25	24	13	19	21	24
Mouse	ENSMUSG00000029097.12	Trmt44	NA	chr5	35713547	35732414	-	5.154	protein_coding	142	162	154	117	170	185	163	193	182	105	146	139	131	155	126	146	123	122
Mouse	ENSMUSG00000029098.18	Acox3	NA	chr5	35740384	35772696	+	11.521	protein_coding	837	893	871	851	886	986	809	1178	582	404	568	549	516	513	527	646	546	498
Mouse	ENSMUSG00000029101.17	Rgs12	NA	chr5	35106789	35196988	+	8.487	protein_coding	378	441	469	362	463	475	407	613	253	189	255	227	239	280	256	271	259	271
Mouse	ENSMUSG00000029102.10	Hgfac	NA	chr5	35198853	35205805	+	3.41	protein_coding	8	8	6	5	8	12	5	9	1	3	2	4	1	3	4	7	10	2
Mouse	ENSMUSG00000029103.17	Lrpap1	NA	chr5	35248845	35263110	-	4.116	protein_coding	1381	1420	1463	1511	1491	1513	1220	1947	1419	1048	1328	1349	1217	1263	2010	2136	2060	1859
Mouse	ENSMUSG00000029104.16	Htt	NA	chr5	34919084	35069878	+	24.438	protein_coding	3957	4184	4268	4255	4440	4492	3888	5955	7224	5232	6391	6452	5778	5996	6513	7242	6446	6142
Mouse	ENSMUSG00000029106.15	Add1	NA	chr5	34731008	34789652	+	8.561	protein_coding	4382	4966	4787	4831	5137	5254	4201	6428	3754	2944	3759	3363	3101	3177	3726	4080	3725	3428
Mouse	ENSMUSG00000029108.15	Pcdh7	NA	chr5	57875309	58290572	+	10.604	protein_coding	3312	3430	3526	3422	3434	3522	2883	4614	2653	2036	2113	2852	1985	1917	2555	2706	2382	1869
Mouse	ENSMUSG00000029110.14	Rnf4	NA	chr5	34493633	34512973	+	7.287	protein_coding	988	1056	1071	1030	1126	1122	1085	1525	2237	1632	2042	2146	2012	2115	1636	1709	1687	1729
Mouse	ENSMUSG00000029111.8	Nelfa	NA	chr5	34055260	34093757	-	3.947	protein_coding	238	246	263	228	297	326	247	379	300	221	277	248	245	311	210	229	225	217
Mouse	ENSMUSG00000029112.6	Nkx1-1	NA	chr5	33588078	33591320	-	1.209	protein_coding	NA	NA	NA	NA	NA	NA	NA	NA	2	NA	NA	NA	NA	NA	NA	NA	NA	NA
Mouse	ENSMUSG00000029119.10	Man2b2	NA	chr5	36964265	36987997	-	3.528	protein_coding	519	654	630	617	711	776	730	1006	336	264	328	279	303	350	270	277	256	252
Mouse	ENSMUSG00000029120.11	Ppp2r2c	NA	chr5	37025857	37112422	+	4.45	protein_coding	3929	3953	4032	4116	3875	3892	3074	4843	2660	2241	2764	2468	2371	2177	2737	3082	2465	1950
Mouse	ENSMUSG00000029121.17	Crmp1	NA	chr5	37399284	37449477	+	7.046	protein_coding	897	861	941	930	800	827	684	1172	982	906	1016	879	898	901	873	1028	754	654
Mouse	ENSMUSG00000029122.12	Evc	NA	chr5	37446442	37494238	-	7.701	protein_coding	218	278	271	238	364	406	306	481	86	75	87	88	65	92	69	84	76	103
Mouse	ENSMUSG00000029123.9	Stk32b	NA	chr5	37604169	37874515	-	3.458	protein_coding	2	5	7	8	9	13	3	19	3	1	NA	2	2	3	4	NA	4	2
Mouse	ENSMUSG00000029125.15	Stx18	NA	chr5	38196086	38295109	+	4.593	protein_coding	267	313	300	278	380	330	347	442	359	262	381	341	323	398	298	296	264	275
Mouse	ENSMUSG00000029126.8	Nsg1	NA	chr5	38294536	38317251	-	3.215	protein_coding	928	1073	1024	945	952	1042	735	1192	403	291	345	414	326	313	361	389	340	242
Mouse	ENSMUSG00000029127.16	Zbtb49	NA	chr5	38347079	38377801	-	8.305	protein_coding	206	200	217	173	217	236	205	248	167	106	155	155	137	174	157	197	168	173
Mouse	ENSMUSG00000029128.13	Rab28	NA	chr5	41782319	41865500	-	4.529	protein_coding	455	503	513	455	484	497	501	685	547	405	496	462	429	512	441	431	465	447
Mouse	ENSMUSG00000029130.13	Rnf32	NA	chr5	29400990	29433455	+	6.761	protein_coding	97	109	139	113	108	116	81	119	58	63	41	49	46	45	61	69	42	46
Mouse	ENSMUSG00000029131.15	Dnajb6	NA	chr5	29940686	30023132	+	6.062	protein_coding	682	747	690	735	828	820	718	1018	1017	775	958	1033	883	1017	999	1084	1076	1027
Mouse	ENSMUSG00000029134.15	Plb1	NA	chr5	32390052	32523864	+	11.66	protein_coding	2	2	NA	3	1	3	3	3	14	17	44	42	31	22	7	16	20	20
Mouse	ENSMUSG00000029135.11	Fosl2	NA	chr5	32293145	32315186	+	9.68	protein_coding	240	308	342	274	599	559	656	812	4582	3337	4167	5014	4395	4751	2560	2982	3134	3859
Mouse	ENSMUSG00000029136.10	Rbks	NA	chr5	31781783	31854971	-	1.489	protein_coding	29	32	38	45	45	62	47	77	32	19	35	28	29	26	35	36	43	23
Mouse	ENSMUSG00000029138.5	4930548H24Rik	NA	chr5	31643084	31645820	+	2.737	protein_coding	2	NA	NA	2	2	3	3	3	4	4	6	6	6	4	4	9	10	8
Mouse	ENSMUSG00000029141.17	Slc4a1ap	NA	chr5	31684339	31714276	+	5.38	protein_coding	450	450	423	438	411	434	390	555	478	394	479	455	429	501	392	437	357	373
Mouse	ENSMUSG00000029145.13	Eif2b4	NA	chr5	31344902	31350774	-	2.599	protein_coding	317	317	331	325	337	327	306	498	356	267	371	317	315	378	421	372	314	272
Mouse	ENSMUSG00000029146.15	Snx17	NA	chr5	31350571	31356487	+	3.091	protein_coding	640	669	687	700	797	777	624	901	737	506	630	575	615	667	692	755	673	543
Mouse	ENSMUSG00000029147.12	Ppm1g	NA	chr5	31360008	31378031	-	4.861	protein_coding	547	516	500	520	509	571	518	683	1015	772	900	873	801	1026	986	1166	1115	998
Mouse	ENSMUSG00000029148.16	Nrbp1	NA	chr5	31398208	31408910	+	3.559	protein_coding	1032	1091	1105	1140	1188	1113	1011	1543	1150	923	1067	1053	957	1116	1284	1448	1403	1174
Mouse	ENSMUSG00000029149.15	Krtcap3	NA	chr5	31409035	31410546	+	1.338	protein_coding	18	18	13	17	20	15	29	23	20	12	23	19	10	34	18	20	18	19
Mouse	ENSMUSG00000029151.15	Slc30a3	NA	chr5	31243450	31265581	-	2.834	protein_coding	2	NA	NA	1	NA	3	1	NA	27	15	23	13	16	31	20	14	12	20
Mouse	ENSMUSG00000029152.14	Ociad1	NA	chr5	73450127	73471412	+	5.515	protein_coding	2744	2841	2998	2897	2902	2914	2457	3759	2401	1836	2314	2140	2039	2196	2149	2432	2137	1907
Mouse	ENSMUSG00000029153.12	Ociad2	NA	chr5	73479542	73498371	-	2.722	protein_coding	53	58	63	62	54	84	75	96	33	37	25	39	31	51	37	38	38	30
Mouse	ENSMUSG00000029154.14	Cwh43	NA	chr5	73563418	73610778	+	2.915	protein_coding	2	7	3	3	1	4	1	NA	3	2	7	2	7	2	3	2	2	4
Mouse	ENSMUSG00000029155.17	Spata18	NA	chr5	73808722	73836855	+	2.107	protein_coding	8	14	5	31	8	11	8	6	5	1	3	4	6	2	7	3	1	2
Mouse	ENSMUSG00000029156.12	Sgcb	NA	chr5	73790092	73805133	-	4.052	protein_coding	974	1031	1012	1022	1040	1132	917	1388	979	827	979	901	878	939	1443	1392	1399	1347
Mouse	ENSMUSG00000029158.10	Yipf7	NA	chr5	69674014	69699991	-	1.219	protein_coding	NA	NA	2	1	NA	1	8	1	1	2	2	2	3	2	8	4	3	4
Mouse	ENSMUSG00000029161.9	Cgref1	NA	chr5	31090487	31102935	-	2.082	protein_coding	85	92	104	104	98	91	88	98	2442	1590	1867	1763	1682	1700	1523	1742	1599	1433
Mouse	ENSMUSG00000029162.16	Khk	NA	chr5	31078775	31088592	+	1.797	protein_coding	145	178	174	203	185	182	161	226	105	96	136	104	78	92	119	130	119	108
Mouse	ENSMUSG00000029163.10	Emilin1	NA	chr5	31070746	31078621	+	4.937	protein_coding	65	78	115	73	131	134	225	217	110	57	84	83	74	121	35	28	31	41
Mouse	ENSMUSG00000029165.18	Agbl5	NA	chr5	31046038	31064309	+	7.053	protein_coding	141	143	174	139	153	163	154	229	96	42	87	83	79	110	63	70	55	66
Mouse	ENSMUSG00000029166.15	Mapre3	NA	chr5	30971985	31023450	+	3.459	protein_coding	2448	2607	2602	2591	2573	2557	2144	3264	1539	1264	1456	1455	1273	1320	1705	1838	1631	1553
Mouse	ENSMUSG00000029167.14	Ppargc1a	NA	chr5	51611592	51725068	-	6.592	protein_coding	717	842	839	815	830	835	668	1087	448	322	418	470	383	338	364	445	374	356
Mouse	ENSMUSG00000029168.15	Dpysl5	NA	chr5	30868908	30956719	+	7.376	protein_coding	1753	1865	1811	1892	1695	1765	1381	2094	1212	1054	1262	1109	1125	853	1258	1476	1163	966
Mouse	ENSMUSG00000029169.12	Dhx15	NA	chr5	52307545	52347856	-	8.496	protein_coding	1307	1394	1431	1407	1556	1538	1373	2050	3255	2269	2886	2930	2733	3069	2772	3038	2881	3026
Mouse	ENSMUSG00000029171.13	Pgm2	NA	chr5	64250293	64285694	+	2.59	protein_coding	138	150	154	145	190	178	183	260	801	606	633	743	610	722	656	662	679	739
Mouse	ENSMUSG00000029173.13	Sepsecs	NA	chr5	52797429	52827050	-	6.982	protein_coding	241	285	289	288	300	286	229	379	332	265	296	304	311	308	268	341	322	303
Mouse	ENSMUSG00000029174.19	Tbc1d1	NA	chr5	64313648	64508829	+	7.405	protein_coding	371	383	420	465	417	457	448	536	729	536	638	638	549	598	518	557	502	551
Mouse	ENSMUSG00000029175.18	Slc35f6	NA	chr5	30805277	30817073	+	8.495	protein_coding	617	625	654	647	693	723	599	859	1465	997	1163	1096	1142	1206	919	962	1067	975
Mouse	ENSMUSG00000029176.14	Anapc4	NA	chr5	52991354	53025139	+	6.081	protein_coding	880	928	890	914	966	1011	825	1248	1047	770	968	901	967	1064	889	1011	873	804
Mouse	ENSMUSG00000029177.10	Cenpa	NA	chr5	30824121	30832174	+	5.86	protein_coding	33	36	38	43	54	65	56	76	42	20	52	69	49	54	39	52	50	61
Mouse	ENSMUSG00000029178.15	Klf3	NA	chr5	64960731	64990244	+	11.243	protein_coding	897	961	1005	915	1205	1183	1064	1532	876	576	682	673	735	848	662	631	673	774
Mouse	ENSMUSG00000029179.15	Zcchc4	NA	chr5	52932751	52982007	+	10.897	protein_coding	241	254	230	243	285	301	264	394	216	161	193	199	189	224	95	98	100	98
Mouse	ENSMUSG00000029182.11	Fam166c	NA	chr5	30623391	30641432	+	1.038	protein_coding	NA	3	1	4	2	1	NA	NA	NA	NA	NA	NA	NA	1	3	2	2	3
Mouse	ENSMUSG00000029184.6	Olfr109	NA	chr17	37769807	37782481	+	5.974	protein_coding	1	1	NA	NA	NA	NA	2	NA	NA	NA	NA	NA	NA	NA	NA	NA	NA	NA
Mouse	ENSMUSG00000029185.15	Fam114a1	NA	chr5	65127414	65199229	+	2.976	protein_coding	418	452	470	450	478	539	548	709	441	333	375	376	376	609	303	372	316	329
Mouse	ENSMUSG00000029186.13	Pi4k2b	NA	chr5	52898916	52926682	+	3.76	protein_coding	136	164	145	112	207	182	131	218	392	214	246	379	366	425	206	261	271	314
Mouse	ENSMUSG00000029188.15	Slc34a2	NA	chr5	53195423	53229006	+	5.013	protein_coding	66	75	63	98	73	59	55	90	39	32	46	52	42	26	25	39	22	24
Mouse	ENSMUSG00000029189.11	Sel1l3	NA	chr5	53264425	53371269	-	9.85	protein_coding	741	782	822	867	741	829	691	1075	467	361	440	417	384	598	342	401	298	225
Mouse	ENSMUSG00000029190.20	D5Ertd579e	NA	chr5	36757829	36853368	-	18.42	protein_coding	1364	1481	1468	1431	1484	1680	1417	1969	2013	1460	1824	1803	1790	1866	1868	1865	1910	1786
Mouse	ENSMUSG00000029191.17	Rfc1	NA	chr5	65419193	65493013	-	6.021	protein_coding	758	813	802	846	853	902	818	1155	818	593	783	743	704	817	712	792	651	668
Mouse	ENSMUSG00000029192.18	Tbc1d14	NA	chr5	36647948	36750620	-	9.802	protein_coding	682	762	776	833	880	937	826	1112	801	567	729	708	693	697	601	752	630	651
Mouse	ENSMUSG00000029193.8	Cckar	NA	chr5	53855118	53865047	-	3.682	protein_coding	257	269	248	295	318	277	232	392	89	82	72	102	91	89	80	75	71	36
Mouse	ENSMUSG00000029195.11	Klb	NA	chr5	65505657	65541350	+	4.549	protein_coding	NA	2	4	1	3	7	5	2	6	4	5	2	6	5	1	2	1	4
Mouse	ENSMUSG00000029196.10	Tada2b	NA	chr5	36631014	36641629	-	3.791	protein_coding	422	486	487	471	464	484	394	631	676	501	625	553	512	579	699	763	727	583
Mouse	ENSMUSG00000029198.4	Grpel1	NA	chr5	36622342	36631424	+	3.528	protein_coding	320	356	331	351	312	344	303	498	494	417	464	448	443	449	488	489	476	474
Mouse	ENSMUSG00000029199.12	Lias	NA	chr5	65548840	65568036	+	4.57	protein_coding	305	335	317	317	310	296	289	427	283	237	253	232	245	267	247	273	223	202
Mouse	ENSMUSG00000029201.15	Ugdh	NA	chr5	65570564	65593292	-	6.752	protein_coding	379	396	408	368	457	471	385	550	1482	1069	1221	1334	1172	1235	1320	1415	1479	1457
Mouse	ENSMUSG00000029202.13	Pds5a	NA	chr5	65763064	65855616	-	19.335	protein_coding	1516	1788	1758	1661	1920	1906	1715	2307	2558	1825	2286	2289	2004	2533	2230	2534	2447	2340
Mouse	ENSMUSG00000029203.17	Ube2k	NA	chr5	65694576	65756331	+	7.892	protein_coding	1004	1131	1095	1082	1162	1165	956	1571	1646	1165	1529	1528	1311	1586	1490	1685	1613	1571
Mouse	ENSMUSG00000029204.8	Rhoh	NA	chr5	66018556	66054043	+	10.341	protein_coding	6	16	9	16	41	42	65	79	7	5	7	15	25	25	4	9	4	12
Mouse	ENSMUSG00000029205.13	Chrna9	NA	chr5	66092264	66134669	+	3.026	protein_coding	NA	NA	NA	NA	NA	1	NA	3	1	NA	NA	NA	NA	NA	NA	NA	NA	NA
Mouse	ENSMUSG00000029206.14	Nsun7	NA	chr5	66417240	66455369	+	5.388	protein_coding	34	31	31	50	22	53	29	39	7	10	16	18	9	11	10	12	9	6
Mouse	ENSMUSG00000029207.17	Apbb2	NA	chr5	66456046	66776127	-	10.966	protein_coding	2300	2489	2409	2460	2490	2566	2039	3329	2603	2018	2461	2347	2134	2286	2031	2356	2009	1867
Mouse	ENSMUSG00000029208.17	Guf1	NA	chr5	69714266	69733316	+	10.372	protein_coding	426	433	476	461	462	520	431	630	322	241	282	268	277	359	298	289	250	251
Mouse	ENSMUSG00000029209.16	Gnpda2	NA	chr5	69730451	69749683	-	6.862	protein_coding	468	515	505	562	521	551	463	665	394	326	358	330	354	358	376	449	404	322
Mouse	ENSMUSG00000029211.12	Gabra4	NA	chr5	71727092	71815651	-	6.083	protein_coding	64	59	50	64	60	54	44	66	14	8	7	10	13	16	16	19	19	11
Mouse	ENSMUSG00000029212.12	Gabrb1	NA	chr5	71815456	72306380	+	13.838	protein_coding	116	135	173	178	158	183	173	176	74	50	58	54	53	80	77	86	48	58
Mouse	ENSMUSG00000029213.12	Commd8	NA	chr5	72313918	72325532	-	4.107	protein_coding	246	284	238	261	272	301	285	402	274	180	231	227	227	261	198	239	224	206
Mouse	ENSMUSG00000029217.17	Tec	NA	chr5	72913059	73025826	-	3.744	protein_coding	238	296	251	265	348	401	260	395	744	528	731	657	639	707	837	844	975	1017
Mouse	ENSMUSG00000029219.11	Slc10a4	NA	chr5	73164226	73170298	+	2.106	protein_coding	7	4	14	9	5	11	10	6	5	6	2	5	5	6	5	7	2	3
Mouse	ENSMUSG00000029221.16	Slc30a9	NA	chr5	67464298	67515786	+	12.374	protein_coding	2331	2486	2457	2584	2632	2607	2136	3339	2377	1852	2087	2267	2038	2196	2627	2982	2649	2354
Mouse	ENSMUSG00000029223.13	Uchl1	NA	chr5	66833434	66844577	+	1.632	protein_coding	10531	10612	10875	11236	10042	9978	7821	13052	6975	5929	7029	6616	6075	5319	8144	9808	7517	5306
Mouse	ENSMUSG00000029227.16	Fip1l1	NA	chr5	74696110	74759461	+	13.122	protein_coding	1077	1154	1201	1119	1339	1392	1169	1738	1606	1192	1458	1468	1327	1646	1248	1300	1286	1314
Mouse	ENSMUSG00000029228.16	Lnx1	NA	chr5	74753108	74863573	-	3.829	protein_coding	153	176	177	180	134	173	111	202	92	59	89	89	71	82	71	83	71	64
Mouse	ENSMUSG00000029229.9	Chic2	NA	chr5	75158649	75205435	-	9.75	protein_coding	324	308	355	328	367	399	338	450	564	409	498	415	426	577	383	381	412	413
Mouse	ENSMUSG00000029231.16	Pdgfra	NA	chr5	75312953	75358876	+	10.024	protein_coding	529	763	592	631	896	991	714	1070	278	179	233	193	201	303	93	104	142	122
Mouse	ENSMUSG00000029233.16	Srd5a3	NA	chr5	76288118	76303351	+	4.648	protein_coding	201	205	208	246	217	240	189	295	147	120	132	139	140	157	156	158	152	146
Mouse	ENSMUSG00000029234.14	Tmem165	NA	chr5	76331727	76357092	+	2.588	protein_coding	403	441	453	468	524	508	427	633	466	330	460	374	356	477	553	562	636	550
Mouse	ENSMUSG00000029235.15	Pdcl2	NA	chr5	76459962	76479003	-	1.193	protein_coding	NA	NA	NA	NA	NA	NA	NA	NA	NA	NA	NA	NA	NA	NA	NA	NA	2	NA
Mouse	ENSMUSG00000029236.5	Nmu	NA	chr5	76481342	76511635	-	0.828	protein_coding	1	3	1	3	1	NA	2	1	7	4	7	10	10	7	9	17	7	13
Mouse	ENSMUSG00000029238.12	Clock	NA	chr5	76357715	76452639	-	13.727	protein_coding	1810	1970	1981	1973	2046	2100	1769	2680	3424	2479	3025	3087	2846	3073	2484	2657	2600	2468
Mouse	ENSMUSG00000029245.17	Epha5	NA	chr5	84202620	84565241	-	16.739	protein_coding	312	354	383	368	527	489	406	761	285	211	276	297	260	311	480	518	460	403
Mouse	ENSMUSG00000029246.15	Ppat	NA	chr5	77061096	77099425	-	4.421	protein_coding	244	239	267	246	194	271	221	344	448	312	392	371	343	391	569	602	598	594
Mouse	ENSMUSG00000029247.18	Paics	NA	chr5	77099154	77115356	+	3.139	protein_coding	1131	1290	1243	1149	1394	1425	1150	1663	1421	1026	1228	1129	1069	1265	1170	1280	1285	1282
Mouse	ENSMUSG00000029248.15	Thegl	NA	chr5	77163870	77209376	+	2.243	protein_coding	5	3	6	3	4	NA	2	1	4	4	1	3	5	4	1	5	3	5
Mouse	ENSMUSG00000029249.16	Rest	NA	chr5	77413338	77434279	+	7.222	protein_coding	419	447	416	415	556	547	556	745	1004	679	933	820	849	938	955	1087	1088	1202
Mouse	ENSMUSG00000029250.6	Polr2b	NA	chr5	77457994	77497171	+	4.667	protein_coding	844	898	951	923	921	970	832	1300	1031	719	910	871	858	983	1152	1236	1169	1103
Mouse	ENSMUSG00000029253.13	Cenpc1	NA	chr5	86159883	86213442	-	5.634	protein_coding	362	426	434	439	463	449	422	572	508	363	466	448	420	500	476	515	504	496
Mouse	ENSMUSG00000029254.17	Stap1	NA	chr5	86219605	86253984	+	6.215	protein_coding	17	10	17	11	24	35	54	72	8	6	8	7	12	8	6	9	13	3
Mouse	ENSMUSG00000029255.9	Gnrhr	NA	chr5	86328613	86345760	-	3.197	protein_coding	NA	NA	1	NA	NA	1	43	NA	NA	NA	1	NA	NA	101	NA	NA	NA	NA
Mouse	ENSMUSG00000029260.16	Ugt2b34	NA	chr5	87037626	87054796	-	4.312	protein_coding	NA	NA	NA	NA	NA	NA	NA	NA	NA	NA	NA	NA	NA	NA	NA	NA	NA	NA
Mouse	ENSMUSG00000029263.16	Pigg	NA	chr5	108460475	108497221	+	4.573	protein_coding	275	321	321	318	308	321	305	429	237	159	198	184	174	221	190	213	180	188
Mouse	ENSMUSG00000029265.5	Dr1	NA	chr5	108416763	108428392	+	3.478	protein_coding	357	406	381	386	431	457	382	595	533	412	517	461	476	510	539	588	591	524
Mouse	ENSMUSG00000029267.18	Mtf2	NA	chr5	108213540	108256870	+	5.698	protein_coding	331	350	384	375	397	408	364	476	483	355	460	410	396	595	468	522	548	533
Mouse	ENSMUSG00000029268.15	Ugt2a2	NA	chr5	87607349	87630119	-	2.541	protein_coding	1	1	9	2	3	4	3	NA	NA	NA	NA	NA	NA	NA	NA	NA	NA	NA
Mouse	ENSMUSG00000029269.12	Sult1b1	NA	chr5	87661198	87686054	-	2.78	protein_coding	1	1	2	5	1	NA	NA	NA	NA	NA	NA	NA	NA	NA	NA	NA	NA	NA
Mouse	ENSMUSG00000029270.11	Dipk1a	NA	chr5	108055919	108134951	-	2.892	protein_coding	115	96	99	112	117	101	89	133	69	53	47	55	59	82	72	98	68	83
Mouse	ENSMUSG00000029272.9	Sult1e1	NA	chr5	87723828	87739453	-	1.242	protein_coding	1	1	1	2	1	2	1	NA	1	1	NA	NA	1	NA	NA	NA	NA	NA
Mouse	ENSMUSG00000029273.11	Sult1d1	NA	chr5	87702504	87716886	-	2.459	protein_coding	18	54	57	12	14	23	15	3	NA	NA	NA	NA	NA	NA	NA	NA	NA	NA
Mouse	ENSMUSG00000029275.19	Gfi1	NA	chr5	107864523	107873902	-	3.187	protein_coding	NA	NA	1	5	4	8	11	14	2	1	2	NA	6	3	2	3	3	6
Mouse	ENSMUSG00000029276.14	Glmn	NA	chr5	107696833	107745754	-	2.688	protein_coding	146	177	155	168	167	180	164	207	166	95	165	128	131	156	145	155	146	166
Mouse	ENSMUSG00000029279.16	Brdt	NA	chr5	107479025	107534924	+	5.115	protein_coding	120	126	116	111	117	139	85	145	70	53	66	67	64	84	81	91	112	79
Mouse	ENSMUSG00000029280.14	Smr3a	NA	chr5	88150408	88156393	+	0.639	protein_coding	NA	NA	NA	NA	NA	NA	NA	NA	NA	NA	NA	NA	NA	NA	NA	NA	NA	NA
Mouse	ENSMUSG00000029281.14	Smr2	NA	chr5	88234415	88256912	+	1.352	protein_coding	8	9	6	8	15	11	11	14	21	20	25	16	16	14	24	21	18	19
Mouse	ENSMUSG00000029282.4	Amtn	NA	chr5	88523967	88533775	+	1.022	protein_coding	NA	NA	NA	NA	NA	NA	NA	NA	NA	NA	NA	NA	NA	NA	NA	NA	NA	NA
Mouse	ENSMUSG00000029283.18	Cdc7	NA	chr5	107112188	107132298	+	4.183	protein_coding	107	105	131	140	122	137	123	162	126	117	118	98	103	121	121	134	129	118
Mouse	ENSMUSG00000029286.13	Enam	NA	chr5	88635834	88653908	+	5.49	protein_coding	NA	NA	NA	NA	1	NA	NA	NA	NA	NA	NA	NA	NA	NA	NA	NA	NA	NA
Mouse	ENSMUSG00000029287.15	Tgfbr3	NA	chr5	107254436	107437495	-	6.545	protein_coding	1890	2152	2026	1870	2518	2413	1929	3087	2110	1569	2163	2093	1853	1882	1727	1712	1787	1766
Mouse	ENSMUSG00000029288.12	Ambn	NA	chr5	88603850	88616390	+	1.919	protein_coding	NA	NA	NA	2	2	NA	NA	NA	NA	1	NA	NA	NA	NA	NA	NA	NA	NA
Mouse	ENSMUSG00000029290.13	Zfp326	NA	chr5	106024431	106063684	+	7.217	protein_coding	404	418	447	434	504	531	458	648	606	422	570	534	509	635	610	605	627	662
Mouse	ENSMUSG00000029291.12	Rufy3	NA	chr5	88712899	88799251	+	10.214	protein_coding	6091	6380	6461	6631	6425	6504	5319	8295	4583	4110	4602	4390	4118	3889	4819	5615	4621	3690
Mouse	ENSMUSG00000029298.16	Gbp9	NA	chr5	105225496	105287405	-	5.173	protein_coding	152	143	126	118	555	774	1107	1143	260	164	224	419	583	482	72	79	130	376
Mouse	ENSMUSG00000029299.15	Abcg3	NA	chr5	105082923	105130584	-	3.55	protein_coding	2	5	3	2	14	7	12	8	NA	NA	1	1	2	1	NA	NA	1	1
Mouse	ENSMUSG00000029304.15	Spp1	NA	chr5	104582984	104588916	+	1.648	protein_coding	491	629	570	525	947	968	811	1136	702	439	417	540	535	802	258	301	322	567
Mouse	ENSMUSG00000029306.9	Ibsp	NA	chr5	104447037	104459335	+	2.068	protein_coding	35	48	51	50	43	52	25	30	7	4	5	6	5	3	7	10	4	8
Mouse	ENSMUSG00000029307.8	Dmp1	NA	chr5	104350479	104361968	+	2.764	protein_coding	4	13	11	13	12	10	5	3	6	13	3	3	6	3	4	NA	3	3
Mouse	ENSMUSG00000029309.8	Sparcl1	NA	chr5	104226977	104261599	-	2.937	protein_coding	5961	6370	6632	6289	6672	7357	5729	9112	2966	2066	2265	2764	2230	2159	2719	2933	2411	2254
Mouse	ENSMUSG00000029310.14	Nudt9	NA	chr5	104194172	104213245	+	2.392	protein_coding	392	447	389	413	528	470	429	649	1144	812	988	933	961	985	563	620	607	577
Mouse	ENSMUSG00000029311.17	Hsd17b11	NA	chr5	104137628	104169785	-	3.265	protein_coding	1221	1267	1389	1255	1520	1391	1098	1798	649	459	638	677	585	580	475	537	453	576
Mouse	ENSMUSG00000029312.13	Klhl8	NA	chr5	104009839	104059125	-	3.489	protein_coding	170	231	198	170	191	210	167	282	170	137	170	119	130	156	223	214	216	172
Mouse	ENSMUSG00000029313.19	Aff1	NA	chr5	103840240	104003188	+	9.458	protein_coding	1341	1502	1460	1335	1866	1945	1691	2430	4676	3319	4042	3991	3723	4184	3123	3225	3340	3426
Mouse	ENSMUSG00000029314.15	Gpat3	NA	chr5	100993579	101046968	+	3.502	protein_coding	31	37	35	40	30	39	33	54	48	47	32	60	48	81	17	32	22	21
Mouse	ENSMUSG00000029319.9	Coq2	NA	chr5	100802589	100823006	-	2.624	protein_coding	295	355	309	327	327	342	270	464	234	174	250	202	200	222	229	254	251	181
Mouse	ENSMUSG00000029320.12	1700016H13Rik	NA	chr5	103795905	103803876	-	1.751	protein_coding	NA	1	NA	NA	1	NA	NA	NA	1	NA	2	NA	NA	2	NA	NA	2	NA
Mouse	ENSMUSG00000029321.2	Slc10a6	NA	chr5	103753577	103777269	-	2.124	protein_coding	42	35	33	36	49	46	39	60	274	275	315	253	273	220	180	233	182	126
Mouse	ENSMUSG00000029322.13	Plac8	NA	chr5	100701591	100720111	-	1.592	protein_coding	3	1	8	2	20	29	77	52	8	4	5	12	16	10	1	NA	1	12
Mouse	ENSMUSG00000029326.14	Enoph1	NA	chr5	100187844	100216619	+	2.509	protein_coding	329	307	313	293	322	338	219	404	285	226	267	252	209	261	278	322	296	289
Mouse	ENSMUSG00000029328.16	Hnrnpdl	NA	chr5	100181436	100187523	-	4.818	protein_coding	1149	1310	1341	1209	1312	1369	1194	1723	2722	1971	2474	2409	2145	2769	2882	2886	3087	2928
Mouse	ENSMUSG00000029330.9	Cds1	NA	chr5	101912996	101971724	+	3.939	protein_coding	1107	1133	1229	1221	1091	1179	863	1417	512	428	487	504	394	381	524	554	382	313
Mouse	ENSMUSG00000029331.4	4930522N08Rik	NA	chr5	99830858	99832893	+	0.916	lncRNA	NA	NA	NA	NA	NA	NA	NA	NA	NA	NA	NA	NA	NA	NA	NA	NA	NA	NA
Mouse	ENSMUSG00000029334.15	Prkg2	NA	chr5	99077632	99185210	-	5.369	protein_coding	250	317	295	318	243	253	234	374	219	214	234	221	202	215	196	232	201	149
Mouse	ENSMUSG00000029335.6	Bmp3	NA	chr5	99002274	99032255	+	7.398	protein_coding	137	180	135	141	207	217	110	141	26	44	42	38	32	42	30	28	27	19
Mouse	ENSMUSG00000029337.3	Fgf5	NA	chr5	98402043	98424889	+	2.501	protein_coding	45	43	34	53	47	40	32	64	693	325	429	337	313	363	95	86	92	116
Mouse	ENSMUSG00000029338.14	Antxr2	NA	chr5	98030642	98178902	-	6.655	protein_coding	390	440	445	429	502	524	446	634	597	399	527	470	458	556	320	350	282	316
Mouse	ENSMUSG00000029343.18	Crybb1	NA	chr5	112403681	112417451	+	0.985	protein_coding	43	44	49	60	50	53	27	58	12	13	3	6	7	12	14	10	11	12
Mouse	ENSMUSG00000029344.16	Tpst2	NA	chr5	112424557	112463227	+	2.793	protein_coding	271	301	278	302	355	306	322	416	474	320	382	400	370	415	462	512	514	464
Mouse	ENSMUSG00000029345.14	Tfip11	NA	chr5	112474224	112485939	+	4.086	protein_coding	668	641	644	691	693	788	602	926	732	559	655	656	606	740	618	628	616	540
Mouse	ENSMUSG00000029346.13	Srrd	NA	chr5	112485258	112490906	-	1.638	protein_coding	75	83	103	92	105	111	75	148	111	72	113	73	74	111	94	97	129	91
Mouse	ENSMUSG00000029348.12	Asphd2	NA	chr5	112532220	112542732	-	4.01	protein_coding	395	390	389	382	396	407	332	513	238	173	203	220	208	180	212	264	194	138
Mouse	ENSMUSG00000029352.15	Crybb3	NA	chr5	113223705	113229450	-	2.333	protein_coding	23	18	17	20	15	26	17	33	21	10	23	12	24	22	16	12	12	14
Mouse	ENSMUSG00000029359.14	Tesc	NA	chr5	118165808	118199943	+	1.591	protein_coding	249	320	286	290	269	290	218	411	103	94	89	119	82	86	119	136	121	84
Mouse	ENSMUSG00000029360.4	Gm9754	NA	chr5	118203425	118207775	+	3.004	lncRNA	56	63	44	48	55	50	48	79	3	4	5	9	5	4	8	6	4	4
Mouse	ENSMUSG00000029361.19	Nos1	NA	chr5	117919097	118096905	+	11.151	protein_coding	559	548	607	657	480	704	628	679	395	324	341	424	322	270	370	462	339	256
Mouse	ENSMUSG00000029363.15	Rfc5	NA	chr5	117516168	117527112	-	4.669	protein_coding	41	42	41	41	29	45	49	53	48	29	32	39	28	43	56	64	46	41
Mouse	ENSMUSG00000029364.16	Wsb2	NA	chr5	117495369	117516666	+	5.857	protein_coding	1657	1751	1858	1726	1870	1952	1581	2477	2071	1470	1843	1693	1658	1697	1724	2070	1960	1779
Mouse	ENSMUSG00000029366.11	Dck	NA	chr5	88912855	88931140	+	3.781	protein_coding	243	263	259	266	243	273	235	355	231	168	228	213	196	196	249	323	272	240
Mouse	ENSMUSG00000029368.11	Alb	NA	chr5	90608756	90624461	+	2.342	protein_coding	NA	NA	NA	NA	NA	NA	NA	1	NA	NA	1	NA	NA	NA	1	NA	1	1
Mouse	ENSMUSG00000029369.18	Afm	NA	chr5	90666791	90701402	+	3.038	protein_coding	NA	NA	NA	NA	NA	NA	NA	NA	NA	NA	NA	NA	NA	NA	NA	NA	NA	NA
Mouse	ENSMUSG00000029370.11	Rassf6	NA	chr5	90750935	90788516	-	4.26	protein_coding	39	30	35	44	37	38	27	50	7	3	6	15	6	10	6	7	7	2
Mouse	ENSMUSG00000029371.8	Cxcl5	NA	chr5	90907219	90909483	+	1.863	protein_coding	1	2	NA	3	NA	3	5	1	160	229	133	200	187	188	60	60	125	57
Mouse	ENSMUSG00000029372.8	Ppbp	NA	chr5	90916377	90917922	+	1.083	protein_coding	3	11	18	6	5	3	26	56	27	38	32	4	13	32	5	6	7	19
Mouse	ENSMUSG00000029373.8	Pf4	NA	chr5	90920294	90921242	+	0.721	protein_coding	29	27	43	26	24	15	49	43	180	109	134	77	122	180	30	11	32	19
Mouse	ENSMUSG00000029375.7	Cxcl15	NA	chr5	90942393	90950926	+	2.127	protein_coding	NA	NA	NA	NA	NA	NA	NA	NA	NA	NA	NA	NA	NA	NA	NA	NA	NA	NA
Mouse	ENSMUSG00000029376.9	Mthfd2l	NA	chr5	91078976	91169227	+	6.645	protein_coding	215	264	222	239	337	303	203	360	285	186	232	217	221	249	179	198	163	170
Mouse	ENSMUSG00000029377.6	Ereg	NA	chr5	91222481	91241505	+	4.128	protein_coding	NA	NA	1	NA	NA	NA	NA	NA	16	2	12	15	10	19	2	NA	2	5
Mouse	ENSMUSG00000029378.6	Areg	NA	chr5	91287458	91296291	+	1.215	protein_coding	2	NA	1	2	1	1	2	1	39	36	34	39	33	36	13	15	8	11
Mouse	ENSMUSG00000029379.11	Cxcl3	NA	chr5	90933962	90937459	+	3.498	protein_coding	NA	NA	NA	NA	NA	NA	NA	NA	167	150	125	124	120	157	38	36	86	47
Mouse	ENSMUSG00000029380.12	Cxcl1	NA	chr5	91039100	91040974	+	1.875	protein_coding	2	2	1	2	4	2	6	6	707	702	589	786	845	811	796	1025	1683	2129
Mouse	ENSMUSG00000029381.17	Shroom3	NA	chr5	92831294	93113177	+	13.247	protein_coding	721	836	829	750	778	791	604	924	1562	1033	1376	1101	1086	1431	368	388	460	339
Mouse	ENSMUSG00000029384.6	2010109A12Rik	NA	chr5	93354377	93361334	+	1.275	protein_coding	6	8	4	5	7	6	5	8	12	5	7	3	8	7	14	19	17	16
Mouse	ENSMUSG00000029385.15	Ccng2	NA	chr5	93415116	93424090	+	5.458	protein_coding	352	389	367	384	559	539	424	615	488	445	544	591	476	548	423	567	500	556
Mouse	ENSMUSG00000029387.11	Gtf2h3	NA	chr5	124717203	124735743	+	6.311	protein_coding	166	181	172	181	171	215	214	273	177	97	138	132	131	157	133	157	127	143
Mouse	ENSMUSG00000029388.15	Eif2b1	NA	chr5	124708276	124717194	-	2.581	protein_coding	197	248	237	260	279	242	192	351	299	232	285	238	225	276	292	293	295	271
Mouse	ENSMUSG00000029389.18	Ddx55	NA	chr5	124690927	124707723	+	5.3	protein_coding	216	217	232	207	259	263	227	325	272	155	242	206	205	251	222	266	201	211
Mouse	ENSMUSG00000029390.14	Tmed2	NA	chr5	124678758	124688569	+	2.527	protein_coding	364	431	398	382	465	437	452	598	759	570	702	652	679	826	706	748	845	760
Mouse	ENSMUSG00000029392.13	Rilpl1	NA	chr5	124631143	124669454	-	2.463	protein_coding	274	332	300	297	359	350	319	489	325	243	322	300	259	280	240	237	227	242
Mouse	ENSMUSG00000029394.12	Cdk2ap1	NA	chr5	124483480	124501145	-	2.078	protein_coding	340	394	342	291	418	356	329	480	390	271	315	324	335	339	233	281	261	208
Mouse	ENSMUSG00000029397.16	Rchy1	NA	chr5	92096763	92110927	-	3.773	protein_coding	291	292	322	282	304	324	286	432	608	394	547	501	472	507	363	450	439	391
Mouse	ENSMUSG00000029401.9	Rilpl2	NA	chr5	124601328	124616429	-	3.925	protein_coding	81	106	106	112	143	146	119	156	218	128	182	164	153	180	196	221	205	251
Mouse	ENSMUSG00000029402.9	Snrnp35	NA	chr5	124621197	124629187	+	1.347	protein_coding	56	50	53	66	57	45	63	77	120	98	124	107	104	100	46	67	80	75
Mouse	ENSMUSG00000029403.15	Cdkl2	NA	chr5	92153933	92191742	-	6.064	protein_coding	764	783	834	814	764	784	626	955	645	550	713	634	614	564	705	799	600	485
Mouse	ENSMUSG00000029404.16	Arl6ip4	NA	chr5	124254152	124256259	+	1.442	protein_coding	173	184	189	174	190	178	176	237	228	177	262	225	202	223	223	233	210	199
Mouse	ENSMUSG00000029405.17	G3bp2	NA	chr5	92200005	92231578	-	8.659	protein_coding	2996	3103	3250	3285	3094	3216	2808	4112	2751	2218	2632	2701	2529	2549	3076	3776	3186	2790
Mouse	ENSMUSG00000029406.16	Pitpnm2	NA	chr5	124256753	124387823	-	12.843	protein_coding	3740	3618	3831	3713	3285	3264	2940	4257	2476	1921	2361	2198	2150	1656	2084	2193	1952	1486
Mouse	ENSMUSG00000029407.11	Uso1	NA	chr5	92285797	92350657	+	5.847	protein_coding	1294	1349	1360	1341	1489	1576	1394	2036	2677	2041	2440	2649	2413	2757	2537	2834	2695	2762
Mouse	ENSMUSG00000029408.14	Abcb9	NA	chr5	124199593	124233861	-	5.601	protein_coding	643	676	668	692	671	600	511	804	248	229	221	245	197	215	262	290	216	185
Mouse	ENSMUSG00000029409.8	U90926	NA	chr5	92357752	92363267	-	0.8	lncRNA	NA	NA	NA	NA	NA	NA	NA	NA	NA	NA	NA	NA	NA	1	NA	NA	NA	NA
Mouse	ENSMUSG00000029410.12	Ppef2	NA	chr5	92374538	92404137	-	2.983	protein_coding	9	18	8	16	13	19	18	22	5	7	2	7	4	16	10	15	8	4
Mouse	ENSMUSG00000029413.15	Naaa	NA	chr5	92405518	92426029	-	3.721	protein_coding	212	242	235	239	288	297	374	347	149	122	159	127	138	239	189	203	159	187
Mouse	ENSMUSG00000029414.12	Kntc1	NA	chr5	123887779	123959656	+	7.983	protein_coding	35	24	28	32	40	38	56	50	31	30	23	30	33	24	13	22	24	12
Mouse	ENSMUSG00000029415.5	Sdad1	NA	chr5	92431869	92458338	-	6.537	protein_coding	204	232	221	227	248	230	265	392	1025	749	858	844	821	988	714	762	817	826
Mouse	ENSMUSG00000029416.18	Slc15a4	NA	chr5	127672728	127709961	-	5.312	protein_coding	245	331	296	297	378	359	347	475	452	330	395	391	346	358	342	431	350	310
Mouse	ENSMUSG00000029417.10	Cxcl9	NA	chr5	92469206	92475938	-	3.016	protein_coding	4	5	2	4	94	191	309	185	9	8	19	58	82	75	8	6	7	63
Mouse	ENSMUSG00000029419.9	Ajm1	NA	chr2	25465428	25471769	-	5.02	protein_coding	418	412	362	447	376	391	312	479	135	131	162	144	149	119	156	164	161	105
Mouse	ENSMUSG00000029420.15	Rimbp2	NA	chr5	128834855	129030550	-	8.646	protein_coding	1071	1191	1157	1116	1159	1150	954	1589	328	309	276	420	267	319	319	314	259	234
Mouse	ENSMUSG00000029422.16	Rsrc2	NA	chr5	123866489	123887477	-	8.172	protein_coding	657	740	712	684	924	827	812	1116	1599	1163	1547	1534	1414	1616	1776	1840	1900	1957
Mouse	ENSMUSG00000029423.11	Piwil1	NA	chr5	128779588	128832538	+	4.358	protein_coding	23	30	14	19	18	20	13	19	8	3	1	3	5	2	4	7	9	7
Mouse	ENSMUSG00000029426.9	Scarb2	NA	chr5	92589173	92654692	-	6.285	protein_coding	2677	2913	2957	2890	3627	3622	3336	4895	3871	2751	3472	3247	3329	3643	3459	3767	3746	3492
Mouse	ENSMUSG00000029427.12	Zcchc8	NA	chr5	123836357	123859163	-	5.251	protein_coding	307	351	346	315	379	393	381	517	459	301	404	396	397	463	357	388	351	387
Mouse	ENSMUSG00000029428.14	Stx2	NA	chr5	129061621	129085638	-	4.586	protein_coding	795	871	783	787	782	858	721	1002	774	602	825	741	721	680	745	800	682	551
Mouse	ENSMUSG00000029430.14	Ran	NA	chr5	129097133	129101387	+	2.646	protein_coding	1108	1212	1259	1323	1225	1192	1094	1653	2466	1694	2106	2021	1936	2201	2136	2410	2208	1957
Mouse	ENSMUSG00000029431.6	B3gnt4	NA	chr5	123648523	123649945	+	1.423	protein_coding	8	15	8	7	8	2	5	5	2	NA	1	2	1	1	1	4	3	6
Mouse	ENSMUSG00000029432.13	Nipsnap2	NA	chr5	129802127	129835391	+	2.75	protein_coding	858	908	976	927	967	943	891	1274	707	529	662	585	533	674	680	716	683	592
Mouse	ENSMUSG00000029433.17	Diablo	NA	chr5	123647828	123662239	-	6.166	protein_coding	285	301	251	293	276	294	228	383	312	219	323	266	255	239	364	443	336	309
Mouse	ENSMUSG00000029434.13	Vps33a	NA	chr5	123666722	123711101	-	4.79	protein_coding	1237	1275	1279	1408	1357	1377	1182	1731	1303	1089	1237	1150	1084	1063	1268	1399	1224	1032
Mouse	ENSMUSG00000029436.10	Mmp17	NA	chr5	129661233	129688163	+	6.619	protein_coding	153	145	140	146	189	197	127	202	148	80	99	104	115	72	233	247	222	230
Mouse	ENSMUSG00000029437.13	Il31	NA	chr5	123618220	123627552	-	1.208	protein_coding	NA	NA	NA	NA	NA	NA	NA	NA	NA	1	NA	NA	NA	NA	NA	1	1	NA
Mouse	ENSMUSG00000029438.10	Bcl7a	NA	chr5	123481897	123513055	+	9.49	protein_coding	664	809	760	689	706	783	625	856	516	416	504	450	413	461	452	541	403	411
Mouse	ENSMUSG00000029439.15	Sfswap	NA	chr5	129578285	129648448	+	8	protein_coding	1266	1466	1306	1343	1548	1576	1296	1959	1585	1061	1507	1366	1319	1467	1369	1339	1329	1312
Mouse	ENSMUSG00000029440.16	Psmd9	NA	chr5	123307476	123388194	+	7.248	protein_coding	180	199	226	196	222	250	199	296	250	169	210	204	212	253	173	212	191	180
Mouse	ENSMUSG00000029442.19	Wdr66	NA	chr5	123390165	123465547	+	8.961	protein_coding	152	207	192	139	187	191	126	227	148	113	133	104	107	103	128	171	123	144
Mouse	ENSMUSG00000029445.14	Hpd	NA	chr5	123309870	123320790	-	2.128	protein_coding	NA	NA	NA	NA	NA	NA	NA	NA	1	NA	NA	1	1	NA	NA	NA	NA	NA
Mouse	ENSMUSG00000029446.15	Psph	NA	chr5	129842622	129864513	-	4.329	protein_coding	180	142	172	156	175	193	190	231	179	99	163	134	143	192	137	180	135	155
Mouse	ENSMUSG00000029447.14	Cct6a	NA	chr5	129864062	129875212	+	3.499	protein_coding	1736	1825	1744	1770	1791	1898	1688	2334	3601	2460	3030	2793	2879	3100	2929	3185	2973	2698
Mouse	ENSMUSG00000029449.12	Rhof	NA	chr5	123241107	123270755	-	4.602	protein_coding	203	207	188	208	217	216	187	274	131	109	131	143	106	147	93	112	111	85
Mouse	ENSMUSG00000029451.15	Pramel27	NA	chr4	143573067	143580207	+	1.982	protein_coding	NA	NA	NA	NA	NA	NA	NA	NA	NA	NA	NA	NA	NA	NA	NA	NA	NA	NA
Mouse	ENSMUSG00000029452.19	Tmem116	NA	chr5	121589956	121662246	+	3.732	protein_coding	28	17	42	25	23	21	17	40	13	18	19	20	16	23	23	29	30	18
Mouse	ENSMUSG00000029454.16	Mapkapk5	NA	chr5	121663101	121683968	-	3.195	protein_coding	19	18	30	30	40	42	28	39	52	38	52	29	43	39	32	35	28	43
Mouse	ENSMUSG00000029455.15	Aldh2	NA	chr5	121704090	121731887	-	5.126	protein_coding	1447	1689	1633	1514	1785	1789	1563	2107	1034	666	904	824	738	884	1171	1271	1192	1253
Mouse	ENSMUSG00000029456.13	Acad10	NA	chr5	121759089	121798577	-	6.068	protein_coding	162	213	184	142	165	153	144	217	133	90	102	101	91	85	86	100	73	56
Mouse	ENSMUSG00000029458.15	Brap	NA	chr5	121798626	121825319	+	8.419	protein_coding	1940	1970	1974	1994	2008	1958	1632	2596	2378	1899	2331	2103	2072	2143	3279	3709	3170	2595
Mouse	ENSMUSG00000029461.18	Fam168a	NA	chr7	100355842	100490863	+	7.252	protein_coding	3247	3557	3407	3380	3623	3760	2908	4681	2290	1826	2237	2220	2040	2167	1953	2208	1913	1701
Mouse	ENSMUSG00000029462.19	Vps29	NA	chr5	122492432	122503047	+	6.148	protein_coding	801	857	866	891	935	912	778	1149	986	792	921	972	895	977	940	959	936	869
Mouse	ENSMUSG00000029463.6	Fam216a	NA	chr5	122502643	122510427	-	1.388	protein_coding	226	238	253	288	281	246	243	299	258	193	248	228	233	274	247	270	241	221
Mouse	ENSMUSG00000029464.11	Gpn3	NA	chr5	122509939	122520965	+	2.508	protein_coding	159	151	157	152	185	190	117	238	191	112	164	155	179	164	169	199	195	197
Mouse	ENSMUSG00000029465.15	Arpc3	NA	chr5	122529941	122552247	+	2.762	protein_coding	439	532	486	546	548	608	555	810	1164	829	1109	1024	1011	1034	1003	1092	1125	1047
Mouse	ENSMUSG00000029466.12	Anapc7	NA	chr5	122559756	122582975	+	5.119	protein_coding	354	372	375	385	385	373	326	456	575	426	563	517	487	526	566	586	588	505
Mouse	ENSMUSG00000029467.16	Atp2a2	NA	chr5	122591576	122640288	-	6.081	protein_coding	5969	6446	6394	6629	6193	6788	5654	8402	7219	5313	6497	6478	6085	6846	7628	8568	8221	7623
Mouse	ENSMUSG00000029468.18	P2rx7	NA	chr5	122781974	122829495	+	5.97	protein_coding	812	860	773	832	1013	1116	870	1309	564	413	589	447	483	611	217	217	223	276
Mouse	ENSMUSG00000029469.15	Ift81	NA	chr5	122688267	122752581	-	5.84	protein_coding	318	345	369	395	367	387	305	477	244	175	236	216	176	249	193	215	181	201
Mouse	ENSMUSG00000029470.16	P2rx4	NA	chr5	122845607	122867801	+	7.025	protein_coding	359	395	437	401	451	489	441	654	361	248	311	279	303	380	222	275	269	284
Mouse	ENSMUSG00000029471.14	Camkk2	NA	chr5	122869233	122917472	-	10.921	protein_coding	346	399	390	354	357	380	319	512	751	563	658	630	602	622	383	438	353	339
Mouse	ENSMUSG00000029472.14	Anapc5	NA	chr5	122925522	122959402	-	6.111	protein_coding	2011	2091	2089	2195	2306	2249	2077	2942	1891	1418	1856	1587	1592	1761	2233	2438	2154	2067
Mouse	ENSMUSG00000029474.8	Rnf34	NA	chr5	122988111	123009354	+	4.44	protein_coding	365	406	423	403	374	444	369	599	576	435	501	425	466	497	634	687	602	533
Mouse	ENSMUSG00000029475.18	Kdm2b	NA	chr5	123008728	123127886	-	10.869	protein_coding	239	263	265	246	278	340	276	377	312	229	308	291	283	291	323	383	387	417
Mouse	ENSMUSG00000029477.15	Morn3	NA	chr5	123173832	123185079	-	1.353	protein_coding	NA	6	1	2	1	1	2	5	3	NA	1	3	1	NA	1	2	NA	2
Mouse	ENSMUSG00000029478.17	Ncor2	NA	chr5	125094217	125256283	-	10.49	protein_coding	3633	4097	3866	3829	4094	4200	3835	5287	4327	3078	3941	3372	3338	3852	3794	3872	4133	3845
Mouse	ENSMUSG00000029480.14	Dhx37	NA	chr5	125490922	125511185	-	5.024	protein_coding	321	286	311	305	344	326	311	459	688	464	574	513	506	558	681	667	738	701
Mouse	ENSMUSG00000029482.5	Aacs	NA	chr5	125552878	125594474	+	3.854	protein_coding	1079	1117	1199	1141	1180	1111	876	1327	1115	812	1028	912	849	814	968	1131	983	769
Mouse	ENSMUSG00000029484.13	Anxa3	NA	chr5	96941198	96993825	+	3.643	protein_coding	185	260	199	177	241	285	253	287	327	275	327	257	276	413	150	158	182	181
Mouse	ENSMUSG00000029486.14	Mrpl1	NA	chr5	96357352	96414586	+	4.295	protein_coding	187	260	228	240	241	241	230	267	265	193	216	200	179	259	227	228	194	232
Mouse	ENSMUSG00000029490.5	Mfsd7a	NA	chr5	108588920	108596966	-	5.34	protein_coding	132	154	96	122	151	182	139	194	44	27	39	41	42	54	34	29	37	46
Mouse	ENSMUSG00000029491.8	Pde6b	NA	chr5	108536257	108580263	+	5.026	protein_coding	4	3	3	7	7	4	11	10	NA	1	2	4	1	5	5	5	4	4
Mouse	ENSMUSG00000029499.12	Pxmp2	NA	chr5	110422148	110434052	-	1.2	protein_coding	45	46	47	38	66	31	46	49	11	20	25	21	22	20	15	44	32	28
Mouse	ENSMUSG00000029500.17	Pgam5	NA	chr5	110406996	110417779	-	2.373	protein_coding	303	297	309	293	348	340	274	432	410	341	393	377	323	443	412	446	423	423
Mouse	ENSMUSG00000029501.15	Ankle2	NA	chr5	110378870	110404517	+	5.52	protein_coding	568	570	622	590	622	695	610	888	893	576	824	768	738	844	614	663	666	606
Mouse	ENSMUSG00000029502.15	Golga3	NA	chr5	110324567	110374336	+	12.671	protein_coding	1439	1518	1605	1534	1596	1659	1635	2093	2110	1582	1929	1951	1783	2170	1626	1744	1746	1587
Mouse	ENSMUSG00000029503.17	P2rx2	NA	chr5	110487678	110491078	-	2.574	protein_coding	16	16	12	15	10	13	27	18	15	10	21	11	22	10	17	12	21	7
Mouse	ENSMUSG00000029504.6	Ddx51	NA	chr5	110801317	110808362	+	5.248	protein_coding	218	212	235	222	225	224	226	281	417	269	364	313	330	369	254	337	278	260
Mouse	ENSMUSG00000029505.18	Ep400	NA	chr5	110812239	110918583	-	13.971	protein_coding	2233	2363	2378	2367	2687	2709	2465	3342	3961	2774	3584	3328	3286	3596	4897	5477	5474	5823
Mouse	ENSMUSG00000029507.17	Pus1	NA	chr5	110921533	110928525	-	2.18	protein_coding	194	162	193	163	178	175	145	253	358	244	312	275	274	294	239	252	230	243
Mouse	ENSMUSG00000029510.16	Gpc2	NA	chr5	138271917	138278267	-	4.274	protein_coding	6	10	13	9	15	11	18	14	2	3	2	2	4	5	2	4	3	2
Mouse	ENSMUSG00000029512.12	Ulk1	NA	chr5	110932354	110957963	-	6.488	protein_coding	1195	1325	1310	1300	1267	1383	1121	1743	1242	925	1212	1128	1138	1162	1758	1966	1779	1702
Mouse	ENSMUSG00000029513.15	Prkab1	NA	chr5	116151645	116162567	-	3.066	protein_coding	164	179	176	191	194	180	208	241	348	228	259	207	221	294	296	316	316	289
Mouse	ENSMUSG00000029516.20	Cit	NA	chr5	115983337	116147006	+	16.417	protein_coding	454	510	524	525	514	507	519	661	217	180	217	231	224	222	242	254	218	194
Mouse	ENSMUSG00000029517.14	Ankrd7	NA	chr6	18866317	18879585	+	1.193	protein_coding	4	2	1	NA	1	2	NA	1	1	2	3	3	NA	NA	3	4	5	3
Mouse	ENSMUSG00000029518.16	Rab35	NA	chr5	115769967	115785795	+	2.82	protein_coding	653	773	735	768	765	802	696	1003	1003	716	961	851	825	854	912	1000	885	844
Mouse	ENSMUSG00000029521.8	Chek2	NA	chr5	110987845	111022011	+	3.001	protein_coding	19	17	24	33	25	43	36	30	29	16	23	32	22	24	22	30	19	20
Mouse	ENSMUSG00000029522.13	Pla2g1b	NA	chr5	115604321	115612781	+	0.713	protein_coding	NA	NA	NA	NA	NA	NA	NA	NA	NA	NA	1	2	NA	2	1	NA	NA	NA
Mouse	ENSMUSG00000029524.17	Sirt4	NA	chr5	115616069	115622784	-	2.398	protein_coding	123	163	121	101	123	156	119	183	84	69	58	87	69	65	73	73	62	59
Mouse	ENSMUSG00000029526.6	1700123K08Rik	NA	chr5	138560102	138562974	-	1.844	protein_coding	4	1	1	1	4	3	NA	2	NA	6	3	6	2	2	4	8	11	3
Mouse	ENSMUSG00000029528.20	Pxn	NA	chr5	115644735	115694046	+	8.777	protein_coding	1647	1791	1728	1559	2278	2258	1930	2965	2230	1584	2000	2113	1895	2006	2475	2602	2665	2780
Mouse	ENSMUSG00000029530.17	Ccr9	NA	chr9	123507504	123613395	+	10.26	protein_coding	4	3	4	2	21	17	17	22	4	2	2	3	7	1	38	23	27	15
Mouse	ENSMUSG00000029534.18	St7	NA	chr6	17692932	17943024	+	9.042	protein_coding	235	268	283	248	296	276	213	355	230	191	238	200	208	228	184	135	146	140
Mouse	ENSMUSG00000029535.5	Triap1	NA	chr5	115479284	115481628	+	1.088	protein_coding	141	194	150	169	180	177	167	228	173	181	192	182	156	164	143	179	181	140
Mouse	ENSMUSG00000029536.9	Gatc	NA	chr5	115471298	115479237	-	1.797	protein_coding	215	222	216	208	277	250	208	307	313	218	288	267	226	265	250	264	230	233
Mouse	ENSMUSG00000029538.15	Srsf9	NA	chr5	115465236	115471139	+	1.653	protein_coding	182	191	206	206	241	219	216	318	404	217	289	270	277	339	238	294	267	285
Mouse	ENSMUSG00000029541.13	Cyp2w1	NA	chr5	139338372	139342788	+	1.517	protein_coding	NA	NA	NA	NA	NA	NA	NA	NA	NA	NA	NA	NA	NA	NA	NA	NA	NA	1
Mouse	ENSMUSG00000029544.17	Cabp1	NA	chr5	115306748	115332440	-	5.832	protein_coding	1649	1655	1640	1759	1674	1667	1400	2219	1137	995	1131	1116	931	938	1068	1172	968	703
Mouse	ENSMUSG00000029545.14	Acads	NA	chr5	115248358	115257405	-	2.269	protein_coding	172	200	209	185	231	188	195	247	98	66	110	100	90	123	81	112	90	93
Mouse	ENSMUSG00000029546.13	Uncx	NA	chr5	139529249	139533934	+	3.136	protein_coding	14	43	54	12	14	21	13	5	NA	NA	1	2	2	NA	NA	3	1	NA
Mouse	ENSMUSG00000029547.11	Ints1	NA	chr5	139737037	139761429	-	9.27	protein_coding	1627	1656	1743	1602	1799	1714	1569	2263	1164	817	1010	890	878	912	1015	1004	1061	877
Mouse	ENSMUSG00000029550.12	Sppl3	NA	chr5	115149196	115236849	+	6.648	protein_coding	1158	1255	1264	1167	1309	1277	1101	1647	965	713	892	819	807	872	842	885	788	817
Mouse	ENSMUSG00000029551.14	Psmg3	NA	chr5	139809347	139812640	-	2.893	protein_coding	40	46	49	43	48	56	49	55	42	29	50	48	47	47	62	53	48	30
Mouse	ENSMUSG00000029552.20	Tes	NA	chr6	17065148	17105827	+	6.835	protein_coding	71	99	116	99	115	118	169	177	388	246	332	335	354	459	239	311	270	328
Mouse	ENSMUSG00000029553.11	Tfec	NA	chr6	16833372	16898440	-	5.594	protein_coding	NA	1	NA	2	2	5	9	7	1	2	4	5	5	3	NA	NA	1	NA
Mouse	ENSMUSG00000029554.16	Mad1l1	NA	chr5	139994444	140307307	-	3.649	protein_coding	276	288	244	269	301	315	247	376	267	211	277	244	227	259	395	428	430	371
Mouse	ENSMUSG00000029556.13	Hnf1a	NA	chr5	115087039	115109153	-	5.032	protein_coding	NA	2	NA	NA	NA	1	NA	NA	1	NA	NA	NA	2	NA	NA	NA	NA	1
Mouse	ENSMUSG00000029557.8	Mrm2	NA	chr5	140313429	140317653	-	1.443	protein_coding	42	62	52	57	59	67	64	76	47	31	34	39	45	47	39	50	37	34
Mouse	ENSMUSG00000029559.16	2210016L21Rik	NA	chr5	115080217	115087842	+	3.303	protein_coding	603	694	652	645	668	647	544	811	533	504	563	492	472	487	511	578	525	470
Mouse	ENSMUSG00000029560.13	Snx8	NA	chr5	140326054	140375017	-	3.238	protein_coding	247	254	222	265	280	294	285	391	436	290	354	353	326	361	331	383	332	310
Mouse	ENSMUSG00000029561.18	Oasl2	NA	chr5	115034997	115050295	+	6.374	protein_coding	253	257	270	241	631	751	1471	1251	1226	868	1076	1110	1452	1258	172	272	242	422
Mouse	ENSMUSG00000029563.17	Foxp2	NA	chr6	14901348	15441976	+	16.346	protein_coding	167	237	231	168	224	269	263	320	101	68	94	78	71	83	83	91	81	80
Mouse	ENSMUSG00000029564.13	4930519G04Rik	NA	chr5	114991725	115021941	+	3.964	protein_coding	NA	NA	NA	NA	NA	1	NA	1	NA	NA	NA	NA	NA	NA	1	2	1	NA
Mouse	ENSMUSG00000029569.10	Tmem168	NA	chr6	13580686	13608099	-	5.825	protein_coding	423	467	435	462	548	501	471	693	635	437	574	584	569	623	466	449	458	431
Mouse	ENSMUSG00000029570.6	Lfng	NA	chr5	140593075	140601300	+	2.505	protein_coding	112	125	105	106	160	202	203	280	81	55	68	74	79	120	137	162	152	225
Mouse	ENSMUSG00000029571.15	Tmem106b	NA	chr6	13069758	13089268	+	6.931	protein_coding	1536	1674	1576	1630	1826	1892	1517	2206	1144	834	1036	970	893	1172	948	1119	921	992
Mouse	ENSMUSG00000029575.18	Mmab	NA	chr5	114569095	114582121	-	3.67	protein_coding	317	333	324	330	360	362	261	399	192	165	176	176	163	171	194	219	183	179
Mouse	ENSMUSG00000029576.18	Radil	NA	chr5	142470594	142536853	-	4.803	protein_coding	636	710	619	574	596	606	438	711	279	190	285	220	198	195	248	299	258	219
Mouse	ENSMUSG00000029577.14	Ube3b	NA	chr5	114518668	114559230	+	5.294	protein_coding	2735	2812	2978	2974	2837	2868	2369	3734	1874	1429	1718	1584	1422	1519	1829	2118	1823	1470
Mouse	ENSMUSG00000029578.16	Wipi2	NA	chr5	142613453	142656343	+	10.543	protein_coding	1478	1662	1645	1637	1776	1715	1439	2148	2065	1550	1843	1717	1635	1787	2185	2533	2067	1881
Mouse	ENSMUSG00000029580.15	Actb	NA	chr5	142888870	142892509	-	2.679	protein_coding	22234	24221	24486	22846	26653	27708	25005	34441	38190	26604	33316	31632	30169	33558	46719	47024	48695	45960
Mouse	ENSMUSG00000029581.15	Fscn1	NA	chr5	142946098	142958940	+	3.012	protein_coding	1019	1216	1094	1004	1388	1470	1069	1565	1549	995	1252	1161	1157	1153	1682	1745	1870	1834
Mouse	ENSMUSG00000029586.10	Spdye4b	NA	chr5	143166772	143190830	+	2.538	protein_coding	NA	2	2	1	NA	1	1	4	1	NA	NA	1	1	NA	1	1	NA	NA
Mouse	ENSMUSG00000029587.17	Zfp12	NA	chr5	143220918	143234589	+	5.821	protein_coding	367	413	430	426	493	458	392	656	438	311	415	385	374	483	358	404	373	379
Mouse	ENSMUSG00000029591.15	Ung	NA	chr5	114268447	114277384	+	5.468	protein_coding	21	21	21	27	34	37	29	35	45	39	45	63	42	110	42	61	52	70
Mouse	ENSMUSG00000029592.12	Usp30	NA	chr5	114203522	114262781	+	6.064	protein_coding	386	375	362	371	424	409	339	513	363	243	340	273	305	387	240	237	265	199
Mouse	ENSMUSG00000029594.13	Rbm19	NA	chr5	120254530	120337046	+	5.28	protein_coding	250	272	286	263	288	262	260	344	680	439	559	502	505	553	431	447	456	454
Mouse	ENSMUSG00000029595.10	Lhx5	NA	chr5	120569764	120579288	+	2.689	protein_coding	NA	1	NA	NA	NA	NA	NA	NA	NA	NA	NA	NA	NA	NA	NA	NA	NA	1
Mouse	ENSMUSG00000029596.14	Sdsl	NA	chr5	120596251	120610875	-	1.497	protein_coding	80	53	69	72	67	66	61	83	39	43	43	49	25	26	46	33	47	26
Mouse	ENSMUSG00000029597.15	Sds	NA	chr5	120614591	120621997	+	1.694	protein_coding	NA	1	NA	NA	NA	NA	NA	NA	NA	NA	NA	1	NA	NA	NA	NA	NA	NA
Mouse	ENSMUSG00000029598.13	Plbd2	NA	chr5	120621347	120641690	-	6.62	protein_coding	2209	2384	2314	2449	2323	2350	1965	3051	1576	1259	1493	1292	1406	1411	1755	1840	1735	1442
Mouse	ENSMUSG00000029599.14	Ddx54	NA	chr5	120750804	120766657	+	6.128	protein_coding	627	636	640	637	620	650	627	855	1359	954	1235	1094	1122	1178	1392	1547	1535	1370
Mouse	ENSMUSG00000029600.11	Rita1	NA	chr5	120732370	120750654	-	2.836	protein_coding	126	123	119	148	133	152	125	182	101	90	116	100	84	110	136	155	130	126
Mouse	ENSMUSG00000029601.14	Iqcd	NA	chr5	120727081	120745183	+	1.68	protein_coding	6	21	12	11	12	8	9	11	5	3	2	6	1	1	3	2	3	10
Mouse	ENSMUSG00000029602.12	Rasal1	NA	chr5	120786877	120817662	+	3.539	protein_coding	2	1	NA	1	6	9	2	5	NA	1	NA	2	4	9	1	3	NA	2
Mouse	ENSMUSG00000029603.16	Dtx1	NA	chr5	120818267	120849992	-	5.27	protein_coding	108	98	121	75	134	146	161	165	20	17	35	13	21	75	44	43	60	34
Mouse	ENSMUSG00000029605.17	Oas1b	NA	chr5	120950700	120962228	+	1.992	polymorphic_pseudogene	22	27	35	23	54	75	93	96	104	78	119	78	93	98	24	35	40	58
Mouse	ENSMUSG00000029607.15	Ankrd61	NA	chr5	143827559	143834503	-	2.331	protein_coding	3	3	12	4	3	8	4	6	27	19	18	20	19	23	50	40	50	38
Mouse	ENSMUSG00000029608.11	Rph3a	NA	chr5	121078562	121148155	-	4.639	protein_coding	5281	5301	5520	5657	4848	4901	3972	6497	2970	2681	3214	3043	2748	2425	3427	3585	3135	2527
Mouse	ENSMUSG00000029610.14	Aimp2	NA	chr5	143839522	143846665	-	1.654	protein_coding	180	208	184	228	195	192	177	274	308	252	309	309	312	360	302	326	331	321
Mouse	ENSMUSG00000029613.16	Eif2ak1	NA	chr5	143803543	143841069	+	5.67	protein_coding	702	764	771	731	799	828	744	961	699	505	670	685	614	674	683	744	679	607
Mouse	ENSMUSG00000029614.14	Rpl6	NA	chr5	121342544	121347304	+	3.14	protein_coding	940	879	873	912	1060	1181	1097	1406	2243	1500	1878	1776	1642	2156	1769	2043	1899	1898
Mouse	ENSMUSG00000029616.10	Erp29	NA	chr5	121566653	121590569	-	9.06	protein_coding	450	498	446	446	518	486	550	625	638	443	579	600	554	654	690	673	654	692
Mouse	ENSMUSG00000029617.11	Ccz1	NA	chr5	143924727	143951695	-	4.48	protein_coding	361	355	361	420	417	417	440	549	450	341	386	382	382	502	336	337	342	355
Mouse	ENSMUSG00000029618.14	Ocm	NA	chr5	143956622	143963488	-	0.733	protein_coding	NA	NA	NA	NA	NA	NA	NA	1	1	NA	NA	NA	NA	NA	NA	NA	NA	NA
Mouse	ENSMUSG00000029620.5	1700018F24Rik	NA	chr5	144979800	144982491	+	1.122	protein_coding	NA	NA	NA	NA	NA	NA	NA	NA	NA	NA	NA	1	NA	NA	NA	NA	NA	NA
Mouse	ENSMUSG00000029621.15	Arpc1a	NA	chr5	145020640	145045571	+	2.567	protein_coding	1450	1548	1602	1563	1718	1722	1398	2206	2084	1556	1907	1803	1749	1847	1634	1909	1749	1667
Mouse	ENSMUSG00000029622.17	Arpc1b	NA	chr5	145051025	145067515	+	5.115	protein_coding	1800	1860	1900	1904	2655	2627	2299	3741	3702	2491	3110	3319	3152	3368	2583	2673	2634	3094
Mouse	ENSMUSG00000029623.15	Pdap1	NA	chr5	145065579	145077048	-	5.245	protein_coding	688	699	691	706	739	742	681	973	1332	916	1170	1083	1099	1190	1084	1104	1157	1101
Mouse	ENSMUSG00000029624.11	Ptcd1	NA	chr5	145084324	145103918	-	3.271	protein_coding	285	289	273	278	302	353	272	400	292	188	248	224	269	275	281	386	341	297
Mouse	ENSMUSG00000029625.17	Cpsf4	NA	chr5	145104023	145118851	+	3.598	protein_coding	148	169	183	169	209	209	221	266	364	246	294	287	287	379	379	376	377	348
Mouse	ENSMUSG00000029627.13	Zkscan14	NA	chr5	145131756	145138678	-	3.621	protein_coding	51	66	68	78	77	67	67	107	46	40	62	39	37	41	51	73	41	46
Mouse	ENSMUSG00000029629.18	Phf14	NA	chr6	11907808	12081204	+	16.04	protein_coding	949	1046	1020	990	1119	1105	959	1401	907	670	797	748	768	862	743	735	672	663
Mouse	ENSMUSG00000029630.16	Cyp3a25	NA	chr5	145914004	145946428	-	2.083	protein_coding	NA	NA	NA	NA	NA	NA	NA	NA	NA	NA	NA	NA	NA	NA	NA	NA	NA	NA
Mouse	ENSMUSG00000029632.8	Ndufa4	NA	chr6	11900291	11907496	-	1.381	protein_coding	1196	1332	1266	1335	1298	1329	1107	1603	1170	976	1091	1084	952	896	1184	1375	1147	921
Mouse	ENSMUSG00000029633.10	Gm5578	NA	chr6	112582505	112583740	+	1.236	processed_pseudogene	49	55	66	66	55	62	42	68	53	60	66	46	68	66	52	59	53	56
Mouse	ENSMUSG00000029634.16	Rnf6	NA	chr5	146146002	146158365	-	4.022	protein_coding	513	588	521	565	603	613	564	777	958	706	893	774	787	945	735	903	824	749
Mouse	ENSMUSG00000029635.16	Cdk8	NA	chr5	146168040	146239684	+	9.832	protein_coding	567	608	671	623	810	763	682	974	917	607	767	756	752	887	809	812	873	810
Mouse	ENSMUSG00000029636.12	Wasf3	NA	chr5	146321795	146410425	+	5.366	protein_coding	888	842	851	912	852	855	728	1082	574	454	532	622	477	494	663	730	638	501
Mouse	ENSMUSG00000029638.18	Glcci1	NA	chr6	8509600	8597548	+	7.756	protein_coding	85	113	112	102	110	120	111	152	94	60	75	56	73	70	181	175	200	181
Mouse	ENSMUSG00000029640.18	Usp12	NA	chr5	146671619	146731816	-	4.639	protein_coding	978	1034	946	1000	1030	964	884	1322	1386	1104	1366	1184	1125	1221	1437	1706	1461	1355
Mouse	ENSMUSG00000029641.9	Rasl11a	NA	chr5	146781881	146784536	+	1.201	protein_coding	13	22	31	26	25	26	20	33	92	66	96	83	82	76	83	102	110	76
Mouse	ENSMUSG00000029642.12	Polr1d	NA	chr5	147013860	147048407	+	3.043	protein_coding	174	176	202	208	215	201	193	284	394	251	335	301	297	313	352	354	341	305
Mouse	ENSMUSG00000029644.8	Pdx1	NA	chr5	147206769	147212658	+	2.158	protein_coding	NA	NA	NA	NA	NA	NA	NA	NA	NA	NA	NA	NA	NA	NA	NA	NA	NA	NA
Mouse	ENSMUSG00000029646.4	Cdx2	NA	chr5	147237615	147244080	-	2.261	protein_coding	NA	NA	NA	NA	NA	NA	NA	NA	NA	NA	NA	NA	NA	NA	1	NA	NA	NA
Mouse	ENSMUSG00000029647.16	Pan3	NA	chr5	147366971	147485312	+	14.955	protein_coding	1156	1321	1225	1185	1431	1555	1424	1901	1807	1228	1533	1555	1439	1710	1469	1605	1446	1566
Mouse	ENSMUSG00000029648.14	Flt1	NA	chr5	147498414	147662821	-	13.504	protein_coding	783	887	986	835	844	967	846	1142	1689	1035	1302	1307	1327	1472	1518	1795	1683	1616
Mouse	ENSMUSG00000029649.11	Pomp	NA	chr5	147797271	147813266	+	5.216	protein_coding	618	646	582	619	686	675	594	877	748	586	704	609	620	693	726	840	753	701
Mouse	ENSMUSG00000029650.11	Slc46a3	NA	chr5	147815247	147831625	-	2.458	protein_coding	68	59	59	67	60	75	66	86	51	27	43	41	26	53	22	25	34	17
Mouse	ENSMUSG00000029651.17	Mtus2	NA	chr5	147894130	148252875	+	12.874	protein_coding	324	394	387	364	320	372	335	465	303	257	353	298	275	259	168	162	160	119
Mouse	ENSMUSG00000029655.18	N4bp2l2	NA	chr5	150531472	150589648	-	17.47	protein_coding	1134	1282	1262	1161	1359	1408	1233	1783	1782	1356	1622	1655	1552	1812	1519	1679	1622	1632
Mouse	ENSMUSG00000029656.14	C8b	NA	chr4	104623514	104661745	+	2.545	protein_coding	2	1	NA	NA	1	NA	NA	NA	NA	NA	NA	3	2	1	1	4	NA	5
Mouse	ENSMUSG00000029657.16	Hsph1	NA	chr5	149537752	149559841	-	7.266	protein_coding	2025	2121	2259	2158	2477	2581	2364	3223	3116	2531	3085	2929	2835	2797	3751	4073	3899	3650
Mouse	ENSMUSG00000029658.18	Wdr95	NA	chr5	149452144	149535359	+	3.477	protein_coding	3	8	NA	8	6	6	10	11	1	NA	NA	1	2	3	1	NA	NA	1
Mouse	ENSMUSG00000029659.17	Medag	NA	chr5	149335214	149355188	+	3.956	protein_coding	58	68	61	55	70	72	68	117	64	47	67	42	62	100	37	38	64	57
Mouse	ENSMUSG00000029660.11	Tex26	NA	chr5	149363125	149394444	+	2.065	protein_coding	4	8	6	10	2	5	7	5	2	2	6	1	NA	4	1	NA	5	2
Mouse	ENSMUSG00000029661.17	Col1a2	NA	chr6	4504814	4541544	+	12.426	protein_coding	6735	8919	9716	8121	12403	12414	10687	14446	2682	1645	2454	2146	2200	3012	1423	1716	1575	2088
Mouse	ENSMUSG00000029663.11	Gngt1	NA	chr6	3993792	3997436	+	3.515	protein_coding	NA	NA	NA	NA	NA	NA	NA	NA	NA	NA	NA	NA	NA	NA	NA	NA	NA	NA
Mouse	ENSMUSG00000029664.11	Tfpi2	NA	chr6	3962595	3988919	-	1.747	protein_coding	3	1	1	2	NA	7	5	2	66	31	39	28	24	31	7	11	20	21
Mouse	ENSMUSG00000029669.15	Tspan12	NA	chr6	21771394	21852514	-	3.311	protein_coding	183	203	185	178	214	198	148	221	190	176	215	197	196	238	178	224	148	139
Mouse	ENSMUSG00000029670.13	Ing3	NA	chr6	21949570	21976037	+	4.796	protein_coding	229	241	267	273	316	319	251	349	349	277	328	301	335	321	250	234	264	284
Mouse	ENSMUSG00000029671.16	Wnt16	NA	chr6	22288226	22298521	+	4.36	protein_coding	19	16	16	16	26	30	16	36	9	5	13	14	10	8	6	5	5	5
Mouse	ENSMUSG00000029672.17	Fam3c	NA	chr6	22306519	22356242	-	3.713	protein_coding	539	648	641	621	693	670	577	875	564	420	527	488	450	523	633	636	568	533
Mouse	ENSMUSG00000029673.20	Auts2	NA	chr5	131466171	132572183	-	22.884	protein_coding	2565	2982	2816	2519	2953	3068	2384	3549	1828	1347	1719	1518	1527	1534	2118	2017	2071	2166
Mouse	ENSMUSG00000029674.14	Limk1	NA	chr5	134684893	134717452	-	7.162	protein_coding	3029	3103	3238	3113	2937	2923	2401	3887	2087	1721	2041	1860	1721	1531	2334	2545	2058	1679
Mouse	ENSMUSG00000029675.13	Eln	NA	chr5	134731447	134776177	-	8.098	protein_coding	129	392	348	227	212	319	329	245	45	30	45	16	24	27	15	17	11	23
Mouse	ENSMUSG00000029676.16	Pot1a	NA	chr6	25743736	25809245	-	8.669	protein_coding	284	307	331	317	353	353	305	429	241	141	194	207	191	219	171	171	161	154
Mouse	ENSMUSG00000029678.9	Hyal5	NA	chr6	24857996	24891957	+	2.164	protein_coding	NA	NA	NA	NA	NA	NA	NA	NA	NA	NA	NA	NA	NA	NA	NA	NA	NA	NA
Mouse	ENSMUSG00000029679.8	Hyal6	NA	chr6	24733244	24745451	+	3.452	protein_coding	NA	1	NA	NA	NA	NA	NA	NA	NA	NA	NA	1	NA	NA	1	NA	NA	NA
Mouse	ENSMUSG00000029680.3	Hyal4	NA	chr6	24748328	24767661	+	3.269	protein_coding	NA	NA	NA	NA	NA	NA	NA	NA	2	NA	NA	NA	NA	NA	NA	NA	NA	NA
Mouse	ENSMUSG00000029681.13	Bcl7b	NA	chr5	135197137	135210709	+	2.404	protein_coding	399	431	387	367	428	468	396	571	535	353	456	396	393	484	351	378	378	328
Mouse	ENSMUSG00000029682.6	Spam1	NA	chr6	24791187	24801047	+	2.217	protein_coding	NA	NA	NA	NA	NA	NA	NA	NA	NA	NA	NA	NA	NA	NA	NA	NA	NA	NA
Mouse	ENSMUSG00000029683.8	Lmod2	NA	chr6	24597761	24605413	+	1.976	protein_coding	NA	4	5	NA	NA	6	62	6	NA	NA	NA	NA	NA	NA	1	NA	NA	NA
Mouse	ENSMUSG00000029684.15	Wasl	NA	chr6	24613804	24665008	-	6.165	protein_coding	2095	2133	2044	2163	2065	2128	1677	2795	2084	1681	2047	2012	1773	1924	2185	2314	2187	1931
Mouse	ENSMUSG00000029685.16	Asb15	NA	chr6	24528143	24573163	+	4.497	protein_coding	5	17	6	8	9	11	21	7	5	1	2	1	3	1	NA	1	1	4
Mouse	ENSMUSG00000029686.16	Cul1	NA	chr6	47430332	47503073	+	4.04	protein_coding	1269	1316	1301	1311	1368	1446	1225	1816	1786	1264	1607	1524	1435	1689	1590	1663	1577	1499
Mouse	ENSMUSG00000029687.17	Ezh2	NA	chr6	47507073	47572275	-	6.678	protein_coding	196	229	221	222	251	249	246	359	448	369	449	456	465	469	592	653	641	807
Mouse	ENSMUSG00000029695.14	Aass	NA	chr6	23072172	23132985	-	3.817	protein_coding	54	47	61	39	60	63	43	58	5	7	10	8	5	4	12	16	10	10
Mouse	ENSMUSG00000029697.7	Fezf1	NA	chr6	23245043	23248361	-	2.409	protein_coding	3	13	23	6	1	6	NA	4	NA	NA	NA	NA	NA	NA	2	2	1	NA
Mouse	ENSMUSG00000029699.14	Ssc4d	NA	chr5	135989065	136003385	-	2.976	protein_coding	41	40	48	65	50	56	48	66	41	30	32	21	27	30	29	27	20	18
Mouse	ENSMUSG00000029700.12	Slc13a1	NA	chr6	24088282	24168091	-	7.728	protein_coding	NA	NA	1	1	1	NA	2	1	NA	1	NA	NA	NA	1	1	NA	NA	1
Mouse	ENSMUSG00000029701.16	Rbm28	NA	chr6	29123575	29165005	-	5.663	protein_coding	359	403	402	391	390	458	420	537	976	682	915	913	829	849	991	969	1003	1039
Mouse	ENSMUSG00000029703.11	Lrwd1	NA	chr5	136151626	136164928	-	6.943	protein_coding	181	206	174	190	213	234	198	287	212	178	172	220	195	248	148	172	145	163
Mouse	ENSMUSG00000029705.18	Cux1	NA	chr5	136276989	136596344	-	20.024	protein_coding	2702	2923	2781	2712	3352	3366	2869	4305	2500	1691	2347	2084	1976	2401	1988	2099	1941	2149
Mouse	ENSMUSG00000029706.16	Pax4	NA	chr6	28442333	28449352	-	1.445	protein_coding	NA	NA	NA	NA	NA	NA	NA	NA	NA	NA	NA	NA	NA	NA	NA	NA	NA	NA
Mouse	ENSMUSG00000029707.7	Fscn3	NA	chr6	28427788	28438621	+	2.083	protein_coding	NA	NA	2	NA	1	1	1	1	6	1	4	7	8	3	2	3	1	2
Mouse	ENSMUSG00000029708.10	Gcc1	NA	chr6	28416090	28428389	-	5.287	protein_coding	303	306	310	281	345	341	288	499	563	385	526	529	506	566	378	443	400	414
Mouse	ENSMUSG00000029710.16	Ephb4	NA	chr5	137348371	137376931	+	4.64	protein_coding	358	403	421	390	449	542	472	609	363	237	302	289	277	316	263	272	291	273
Mouse	ENSMUSG00000029711.14	Epo	NA	chr5	137481282	137531504	-	0.855	protein_coding	NA	1	NA	NA	NA	NA	NA	2	1	2	3	2	3	1	NA	1	NA	2
Mouse	ENSMUSG00000029712.15	Actl6b	NA	chr5	137551779	137567844	+	4.267	protein_coding	225	235	255	228	228	222	210	268	165	136	165	154	148	125	199	249	183	119
Mouse	ENSMUSG00000029713.16	Gnb2	NA	chr5	137526389	137531772	-	3.402	protein_coding	1381	1470	1577	1412	1560	1551	1335	1931	1518	1084	1467	1293	1281	1259	1379	1526	1430	1164
Mouse	ENSMUSG00000029714.12	Gigyf1	NA	chr5	137516810	137526197	+	5.505	protein_coding	1067	1142	1133	1094	1217	1274	1124	1689	864	617	820	789	723	869	653	694	652	746
Mouse	ENSMUSG00000029715.6	Pop7	NA	chr5	137499700	137500780	-	1.081	protein_coding	71	71	65	69	78	80	64	80	105	59	89	76	84	91	71	74	66	55
Mouse	ENSMUSG00000029716.14	Tfr2	NA	chr5	137568102	137585743	+	4.336	protein_coding	25	21	27	29	33	30	23	31	13	22	31	26	23	25	24	38	20	12
Mouse	ENSMUSG00000029718.15	Pcolce	NA	chr5	137603365	137612046	-	3.823	protein_coding	352	452	451	382	588	647	579	692	107	60	85	76	75	96	72	81	85	112
Mouse	ENSMUSG00000029720.10	Gm20605	NA	chr5	137627437	137641161	+	4.464	protein_coding	1	2	5	2	3	NA	3	2	1	1	1	1	1	NA	1	NA	NA	NA
Mouse	ENSMUSG00000029722.16	Agfg2	NA	chr5	137648725	137682988	-	3.822	protein_coding	566	587	568	532	624	598	554	774	453	350	374	386	375	330	617	659	634	584
Mouse	ENSMUSG00000029723.17	Tsc22d4	NA	chr5	137743992	137766712	+	7.509	protein_coding	1200	1275	1292	1141	1551	1569	1430	1961	1092	796	962	861	899	1072	785	859	922	1101
Mouse	ENSMUSG00000029725.11	Ppp1r35	NA	chr5	137777111	137778372	+	1.085	protein_coding	91	82	91	77	91	97	82	109	96	75	83	85	77	68	72	65	78	67
Mouse	ENSMUSG00000029726.17	Mepce	NA	chr5	137780168	137785917	-	3.553	protein_coding	580	643	631	624	769	767	590	885	754	561	710	640	624	804	1076	1174	1213	1166
Mouse	ENSMUSG00000029727.8	Cyp3a13	NA	chr5	137891194	137919881	-	2.956	protein_coding	53	56	43	46	50	72	51	61	15	13	8	10	6	13	4	22	19	15
Mouse	ENSMUSG00000029729.13	Zkscan1	NA	chr5	138083346	138106084	+	8.541	protein_coding	1651	1835	1790	1796	1848	1857	1597	2443	1786	1418	1678	1630	1501	1720	1670	1642	1604	1514
Mouse	ENSMUSG00000029730.17	Mcm7	NA	chr5	138162845	138170684	-	4.426	protein_coding	155	135	137	143	231	208	204	272	257	174	235	207	217	251	292	282	286	343
Mouse	ENSMUSG00000029735.18	Tpk1	NA	chr6	43321935	43643212	-	4.603	protein_coding	111	100	96	113	130	115	117	156	69	48	49	67	60	76	80	72	59	59
Mouse	ENSMUSG00000029736.16	Nobox	NA	chr6	43280608	43286488	-	2.012	protein_coding	NA	NA	NA	NA	1	NA	NA	1	NA	NA	NA	NA	1	1	2	1	1	1
Mouse	ENSMUSG00000029752.13	Asns	NA	chr6	7675169	7693254	-	2.735	protein_coding	1087	1056	1171	1196	1107	1091	894	1439	1713	1396	1615	1829	1634	1698	1209	1398	1209	1056
Mouse	ENSMUSG00000029754.14	Dlx6	NA	chr6	6863334	6868568	+	2.375	protein_coding	1	NA	3	5	NA	4	NA	2	NA	NA	NA	NA	NA	NA	1	1	1	NA
Mouse	ENSMUSG00000029755.11	Dlx5	NA	chr6	6877805	6882085	-	2.263	protein_coding	4	1	8	5	2	3	5	4	6	7	3	6	6	5	1	2	2	NA
Mouse	ENSMUSG00000029757.17	Dync1i1	NA	chr6	5725639	6028039	+	3.572	protein_coding	1340	1371	1429	1437	1297	1277	1132	1669	890	771	953	914	789	641	977	1064	901	687
Mouse	ENSMUSG00000029759.10	Pon3	NA	chr6	5220852	5256286	-	3.385	protein_coding	76	114	115	64	102	111	137	127	36	35	35	37	48	68	44	29	41	46
Mouse	ENSMUSG00000029761.17	Cald1	NA	chr6	34575435	34752408	+	12.041	protein_coding	669	847	791	822	945	992	892	1079	1889	1258	1575	1611	1573	1963	944	1047	977	1156
Mouse	ENSMUSG00000029762.7	Akr1b8	NA	chr6	34331054	34345398	+	1.499	protein_coding	35	54	41	46	65	64	57	83	109	94	114	109	109	136	45	45	36	51
Mouse	ENSMUSG00000029763.18	Exoc4	NA	chr6	33226020	33950914	+	12.64	protein_coding	1748	1815	1878	1872	2004	1981	1772	2596	1316	979	1274	1182	1073	1226	1066	1200	1060	998
Mouse	ENSMUSG00000029765.13	Plxna4	NA	chr6	32121203	32565127	-	14.103	protein_coding	3613	3714	3888	3917	3670	3568	3154	4917	3280	2656	3098	2842	2771	2948	2612	3060	2576	2340
Mouse	ENSMUSG00000029766.8	1700012A03Rik	NA	chr6	32027181	32035856	+	1.008	protein_coding	1	2	NA	NA	NA	1	NA	1	NA	NA	1	NA	NA	NA	1	1	NA	NA
Mouse	ENSMUSG00000029767.17	Calu	NA	chr6	29348068	29377109	+	4.663	protein_coding	1277	1448	1466	1384	1865	1916	1716	2384	3641	2480	3191	3537	2990	3229	3422	3661	3703	3937
Mouse	ENSMUSG00000029769.18	Ccdc136	NA	chr6	29396308	29426987	+	4.383	protein_coding	1038	1099	1048	1114	1087	1029	874	1369	718	691	757	801	669	609	813	875	780	588
Mouse	ENSMUSG00000029771.13	Irf5	NA	chr6	29526624	29541870	+	2.905	protein_coding	71	72	64	57	121	155	201	188	69	45	58	75	102	111	32	37	42	81
Mouse	ENSMUSG00000029772.18	Ahcyl2	NA	chr6	29768010	29912309	+	18.255	protein_coding	2093	2402	2239	2264	2452	2533	2039	3023	2130	1467	2075	1745	1689	1872	2211	2417	2209	2308
Mouse	ENSMUSG00000029775.15	Klhdc10	NA	chr6	30401867	30455178	+	8.443	protein_coding	1201	1313	1375	1328	1319	1397	1180	1702	1122	901	1076	1014	946	1136	926	990	956	833
Mouse	ENSMUSG00000029776.12	Hibadh	NA	chr6	52523213	52617374	-	10.179	protein_coding	673	713	685	747	710	763	673	995	649	427	560	534	529	572	717	672	683	687
Mouse	ENSMUSG00000029777.11	Gars	NA	chr6	55014992	55056485	+	3.119	protein_coding	1991	2114	2138	2291	2081	2055	1851	2827	3044	2435	2877	2906	2814	2859	2486	2888	2538	2167
Mouse	ENSMUSG00000029778.13	Adcyap1r1	NA	chr6	55428963	55478436	+	6.601	protein_coding	230	207	219	199	214	301	182	318	41	24	21	40	23	34	26	26	41	20
Mouse	ENSMUSG00000029780.15	Nt5c3	NA	chr6	56859385	56900917	-	4.25	protein_coding	297	300	327	283	361	326	329	474	435	317	325	333	327	408	351	404	389	374
Mouse	ENSMUSG00000029781.8	Fkbp9	NA	chr6	56809044	56856343	+	3.314	protein_coding	866	1111	965	937	1342	1267	1061	1616	820	528	700	653	649	792	638	673	646	722
Mouse	ENSMUSG00000029782.21	Tmem209	NA	chr6	30479052	30509782	-	9.856	protein_coding	465	495	525	517	592	575	540	705	601	420	473	448	436	549	374	363	374	389
Mouse	ENSMUSG00000029784.14	Ssmem1	NA	chr6	30509848	30520253	+	1.807	protein_coding	4	3	4	1	1	1	3	NA	1	NA	5	4	3	4	2	2	1	NA
Mouse	ENSMUSG00000029787.11	Avl9	NA	chr6	56691884	56738897	+	8.59	protein_coding	1009	1077	1062	1065	1182	1118	962	1455	1451	1083	1309	1258	1255	1444	1515	1681	1567	1436
Mouse	ENSMUSG00000029788.14	Cpa5	NA	chr6	30611009	30631744	+	2.506	protein_coding	NA	NA	NA	NA	NA	1	1	NA	1	1	NA	NA	1	10	NA	NA	NA	2
Mouse	ENSMUSG00000029790.17	Cep41	NA	chr6	30653456	30693748	-	4.979	protein_coding	94	93	83	93	113	92	102	145	74	39	65	58	44	53	42	46	46	46
Mouse	ENSMUSG00000029797.14	Sspo	NA	chr6	48425163	48478184	+	15.863	protein_coding	44	48	48	50	47	48	53	59	18	15	17	13	13	17	9	11	10	15
Mouse	ENSMUSG00000029798.12	Herc6	NA	chr6	57557985	57641617	+	9.292	protein_coding	96	110	107	91	242	338	494	518	289	228	277	272	322	357	140	151	159	295
Mouse	ENSMUSG00000029802.14	Abcg2	NA	chr6	58561508	58672661	+	8.153	protein_coding	540	633	570	608	670	673	655	853	443	366	449	413	359	407	448	519	448	395
Mouse	ENSMUSG00000029804.18	Herc3	NA	chr6	58808450	58897383	+	9.127	protein_coding	1507	1565	1576	1527	1446	1469	1399	1869	937	789	952	849	785	792	1186	1274	1122	983
Mouse	ENSMUSG00000029810.16	Tmem176b	NA	chr6	48810752	48818430	-	2.371	protein_coding	755	800	902	855	1092	1154	1168	1522	644	479	633	601	599	682	561	585	537	531
Mouse	ENSMUSG00000029811.15	Aoc1	NA	chr6	48849830	48886122	+	3.256	protein_coding	NA	1	NA	NA	NA	NA	NA	2	NA	NA	3	NA	NA	1	NA	NA	1	NA
Mouse	ENSMUSG00000029813.9	Aoc1l2	NA	chr6	48906829	48910621	+	2.485	protein_coding	1	NA	NA	NA	NA	NA	NA	NA	NA	NA	NA	NA	NA	NA	NA	NA	NA	NA
Mouse	ENSMUSG00000029814.11	Igf2bp3	NA	chr6	49062157	49191891	-	8.159	protein_coding	NA	1	2	2	8	10	14	13	1	NA	4	3	8	6	2	NA	3	7
Mouse	ENSMUSG00000029815.13	Malsu1	NA	chr6	49050729	49063685	+	3.777	protein_coding	251	310	332	258	326	263	286	371	318	240	297	274	232	296	237	289	264	211
Mouse	ENSMUSG00000029816.11	Gpnmb	NA	chr6	49013480	49047863	+	6.514	protein_coding	15	32	36	24	330	488	420	388	61	28	35	92	175	253	10	7	31	631
Mouse	ENSMUSG00000029817.12	Tra2a	NA	chr6	49220858	49240967	-	6.945	protein_coding	1141	1261	1226	1237	1338	1422	1275	1830	1957	1389	1784	1739	1606	1776	2288	2496	2461	2564
Mouse	ENSMUSG00000029819.7	Npy	NA	chr6	49799690	49806487	+	0.566	protein_coding	2	3	7	6	1	11	8	5	9	3	5	8	3	9	5	6	7	6
Mouse	ENSMUSG00000029821.16	Gsdme	NA	chr6	50165868	50240842	-	12.742	protein_coding	81	72	79	82	82	79	66	113	110	72	109	71	106	72	87	153	102	81
Mouse	ENSMUSG00000029822.16	Osbpl3	NA	chr6	50270310	50433181	-	9.021	protein_coding	2851	2887	3003	2999	2439	2529	2208	3389	2745	2450	2981	2583	2434	2036	2602	2852	2400	1951
Mouse	ENSMUSG00000029823.17	Luc7l2	NA	chr6	38528269	38586405	+	12.084	protein_coding	3366	3589	3501	3594	3958	4023	3684	5049	4503	3394	4264	4457	4104	4709	3657	3945	3894	3856
Mouse	ENSMUSG00000029826.15	Zc3hav1	NA	chr6	38282221	38331538	-	6.518	protein_coding	448	520	545	424	770	914	1032	1191	1690	1187	1512	1422	1535	1636	1055	1220	1089	1452
Mouse	ENSMUSG00000029828.5	4921507P07Rik	NA	chr6	50550282	50573612	-	2.378	protein_coding	9	14	12	2	12	8	8	6	12	6	13	9	13	8	7	7	11	7
Mouse	ENSMUSG00000029829.5	Tmem213	NA	chr6	38086190	38092744	+	0.631	protein_coding	NA	2	1	NA	1	2	2	1	NA	NA	NA	NA	NA	NA	NA	NA	NA	NA
Mouse	ENSMUSG00000029830.16	Svopl	NA	chr6	37960674	38023931	-	5.814	protein_coding	13	14	19	9	8	10	12	7	6	3	3	5	5	1	6	8	3	5
Mouse	ENSMUSG00000029831.8	Npvf	NA	chr6	50627652	50631419	-	0.812	protein_coding	NA	NA	1	NA	NA	NA	NA	NA	NA	NA	1	NA	NA	NA	NA	NA	NA	NA
Mouse	ENSMUSG00000029832.17	Nfe2l3	NA	chr6	51409650	51435748	+	2.973	protein_coding	63	73	46	64	60	77	59	83	11	8	25	14	22	17	38	43	30	35
Mouse	ENSMUSG00000029833.18	Trim24	NA	chr6	37847746	37943231	+	8.521	protein_coding	583	650	611	590	711	709	646	844	692	488	583	519	565	590	828	891	880	909
Mouse	ENSMUSG00000029836.16	Cbx3	NA	chr6	51447340	51460684	+	5.992	protein_coding	246	340	329	297	363	369	298	431	344	252	304	306	262	350	218	319	264	259
Mouse	ENSMUSG00000029837.3	1700111E14Rik	NA	chr6	36913983	36962719	+	0.908	lncRNA	NA	NA	NA	NA	NA	NA	NA	NA	NA	NA	NA	NA	NA	NA	NA	NA	NA	NA
Mouse	ENSMUSG00000029838.12	Ptn	NA	chr6	36691864	36787155	-	3.433	protein_coding	879	882	971	878	1086	1113	982	1518	653	440	574	706	549	531	563	592	490	536
Mouse	ENSMUSG00000029840.9	Mtpn	NA	chr6	35485841	35516823	-	3.96	protein_coding	2147	2401	2233	2251	2428	2440	2105	3273	3059	2277	2657	2572	2389	2744	2560	2574	2474	2313
Mouse	ENSMUSG00000029843.5	Slc13a4	NA	chr6	35244892	35285066	-	4.528	protein_coding	229	230	195	190	272	322	314	333	92	40	45	14	22	62	29	29	46	33
Mouse	ENSMUSG00000029844.10	Hoxa1	NA	chr6	52132570	52135297	-	2.251	protein_coding	2	NA	NA	NA	NA	NA	NA	2	NA	2	NA	1	NA	3	1	NA	NA	NA
Mouse	ENSMUSG00000029847.14	Slc23a4	NA	chr6	34922213	34965339	-	3.63	protein_coding	3	6	6	8	5	6	2	2	9	5	10	7	11	7	17	20	17	12
Mouse	ENSMUSG00000029848.12	Stra8	NA	chr6	34897098	34916279	+	1.803	protein_coding	NA	NA	NA	NA	NA	NA	NA	NA	NA	NA	NA	NA	NA	NA	NA	NA	1	NA
Mouse	ENSMUSG00000029851.6	Tcaf2	NA	chr6	42599950	42622188	-	4.778	protein_coding	74	81	79	83	84	87	75	113	69	36	37	49	42	68	78	85	80	70
Mouse	ENSMUSG00000029859.7	Epha1	NA	chr6	42335421	42350202	-	3.928	protein_coding	4	3	4	3	4	1	6	NA	1	NA	3	NA	NA	4	2	1	1	1
Mouse	ENSMUSG00000029860.17	Zyx	NA	chr6	42326564	42337147	+	5.39	protein_coding	804	877	890	875	903	1028	822	1212	1126	847	1079	988	937	985	914	1007	1098	995
Mouse	ENSMUSG00000029861.18	Fam131b	NA	chr6	42292246	42301577	-	4.104	protein_coding	1383	1326	1385	1466	1260	1257	988	1610	1171	1010	1313	1105	1099	883	1055	1242	932	794
Mouse	ENSMUSG00000029862.17	Clcn1	NA	chr6	42263619	42292690	+	5.428	protein_coding	21	27	38	26	23	32	91	37	32	27	26	20	26	17	35	29	32	36
Mouse	ENSMUSG00000029863.14	Casp2	NA	chr6	42241919	42259442	+	7.057	protein_coding	262	265	252	267	304	325	310	433	192	173	206	178	167	290	172	193	180	169
Mouse	ENSMUSG00000029864.8	Gstk1	NA	chr6	42222869	42227381	+	1.469	protein_coding	72	100	93	87	114	91	71	104	18	22	21	28	28	27	29	38	36	42
Mouse	ENSMUSG00000029865.5	Sval1	NA	chr6	41928564	41933032	+	0.615	protein_coding	NA	NA	NA	NA	NA	NA	NA	NA	NA	NA	NA	NA	NA	NA	NA	NA	NA	NA
Mouse	ENSMUSG00000029866.14	Kel	NA	chr6	41663264	41681273	-	2.773	protein_coding	1	3	5	NA	1	2	NA	1	1	NA	NA	NA	NA	NA	NA	NA	NA	NA
Mouse	ENSMUSG00000029867.6	Llcfc1	NA	chr6	41661365	41662651	+	0.741	protein_coding	NA	NA	NA	NA	NA	NA	NA	NA	NA	NA	NA	NA	NA	NA	NA	NA	1	NA
Mouse	ENSMUSG00000029868.15	Trpv6	NA	chr6	41597558	41613339	-	3.936	protein_coding	NA	NA	NA	NA	NA	NA	NA	NA	NA	NA	3	NA	1	NA	NA	NA	NA	NA
Mouse	ENSMUSG00000029869.8	Ephb6	NA	chr6	41582416	41597443	+	3.773	protein_coding	875	897	868	860	1055	959	784	1173	378	262	375	322	310	341	378	436	359	407
Mouse	ENSMUSG00000029875.6	Ccdc184	NA	chr15	98065039	98068015	+	2.977	protein_coding	142	168	183	167	146	163	132	238	121	115	131	134	111	76	111	96	87	72
Mouse	ENSMUSG00000029878.7	Dbpht2	NA	chr12	74343442	74348782	+	5.341	lncRNA	240	239	249	247	252	221	263	322	276	239	258	263	259	318	349	414	330	340
Mouse	ENSMUSG00000029882.6	2210010C04Rik	NA	chr6	41007202	41012443	-	2.142	protein_coding	NA	NA	NA	NA	NA	NA	NA	NA	NA	NA	NA	NA	NA	NA	NA	NA	NA	NA
Mouse	ENSMUSG00000029883.13	Prss59	NA	chr6	40897371	40917491	-	1.844	protein_coding	NA	NA	NA	NA	NA	NA	NA	NA	NA	NA	NA	NA	NA	NA	NA	NA	NA	NA
Mouse	ENSMUSG00000029885.4	Moxd2	NA	chr6	40855728	40864428	-	1.86	protein_coding	15	4	1	1	2	2	1	1	NA	NA	NA	NA	NA	NA	NA	NA	NA	NA
Mouse	ENSMUSG00000029909.7	Prss37	NA	chr6	40491758	40496442	-	1.123	protein_coding	NA	NA	NA	NA	NA	NA	NA	NA	NA	NA	NA	NA	NA	NA	NA	NA	NA	NA
Mouse	ENSMUSG00000029910.15	Mad2l1	NA	chr6	66512374	66524204	+	8.39	protein_coding	116	107	129	133	139	136	141	188	95	94	103	79	101	99	96	110	75	83
Mouse	ENSMUSG00000029911.15	Ssbp1	NA	chr6	40448286	40461634	+	8.36	protein_coding	204	223	208	203	222	227	177	282	254	200	236	255	244	266	228	246	213	232
Mouse	ENSMUSG00000029913.15	Prdm5	NA	chr6	65755972	65913994	+	9.295	protein_coding	152	186	202	182	251	236	185	279	267	179	226	222	178	236	165	174	154	167
Mouse	ENSMUSG00000029915.15	Clec5a	NA	chr6	40551828	40562755	-	3.84	protein_coding	5	2	10	3	25	20	20	26	6	2	2	3	11	13	1	1	2	4
Mouse	ENSMUSG00000029916.12	Agk	NA	chr6	40302106	40373696	+	11.392	protein_coding	330	367	362	366	358	406	320	436	386	301	362	312	337	303	314	260	309	219
Mouse	ENSMUSG00000029917.16	Qrfprl	NA	chr6	65358089	65435134	+	3.271	protein_coding	5	8	8	5	11	13	2	9	5	5	3	2	9	1	5	4	3	NA
Mouse	ENSMUSG00000029918.10	Mrps33	NA	chr6	39778738	39787922	-	1.667	protein_coding	87	88	104	94	95	118	88	130	131	104	125	103	87	106	83	131	100	100
Mouse	ENSMUSG00000029919.6	Hpgds	NA	chr6	65094277	65121892	-	6.425	protein_coding	42	33	48	44	133	121	115	192	24	8	22	30	33	73	8	13	23	50
Mouse	ENSMUSG00000029920.10	Smarcad1	NA	chr6	65019567	65093045	+	13.322	protein_coding	501	701	591	606	741	721	643	972	850	613	762	683	693	916	547	572	513	633
Mouse	ENSMUSG00000029922.16	Mkrn1	NA	chr6	39374738	39397396	-	4.439	protein_coding	941	1032	1164	1021	1110	1112	956	1574	886	707	916	799	793	878	748	819	734	640
Mouse	ENSMUSG00000029923.5	Rab19	NA	chr6	39358109	39367314	+	1.575	protein_coding	2	8	2	1	2	9	13	4	1	NA	NA	1	4	4	NA	NA	1	NA
Mouse	ENSMUSG00000029924.13	Slc37a3	NA	chr6	39311707	39354609	-	5.409	protein_coding	472	515	515	554	578	600	549	798	437	353	423	419	389	560	368	417	397	369
Mouse	ENSMUSG00000029925.14	Tbxas1	NA	chr6	38852338	39061519	+	9.094	protein_coding	28	42	22	38	82	93	148	153	24	7	15	12	45	59	6	5	7	17
Mouse	ENSMUSG00000029992.15	Gfpt1	NA	chr6	87019828	87069179	+	10.072	protein_coding	1370	1465	1425	1418	1586	1647	1496	2005	2264	1630	2026	2170	2001	2522	2064	2301	2322	2196
Mouse	ENSMUSG00000029993.17	Nfu1	NA	chr6	86986218	87005443	+	4.822	protein_coding	243	288	261	278	273	301	210	337	260	212	256	213	186	234	253	277	277	261
Mouse	ENSMUSG00000029994.18	Anxa4	NA	chr6	86713822	86770566	-	4.645	protein_coding	283	344	263	258	448	470	413	603	390	242	295	346	364	409	200	195	222	291
Mouse	ENSMUSG00000029998.15	Pcyox1	NA	chr6	86362988	86374136	-	4.932	protein_coding	1516	1605	1569	1587	1549	1639	1382	2040	1255	997	1244	1076	992	1091	1624	1893	1674	1432
Mouse	ENSMUSG00000029999.15	Tgfa	NA	chr6	86172205	86252701	+	6.49	protein_coding	483	566	481	493	569	574	358	639	545	364	438	396	431	543	238	351	349	292
Mouse	ENSMUSG00000030000.11	Add2	NA	chr6	86005663	86101391	+	10.139	protein_coding	4465	4512	4632	4601	4035	4126	3467	5297	4019	3592	4081	3912	3867	3138	3694	4155	3246	2306
Mouse	ENSMUSG00000030001.5	Figla	NA	chr6	85993153	85997978	+	0.836	protein_coding	3	NA	NA	5	1	NA	2	NA	1	NA	2	1	2	1	2	3	NA	1
Mouse	ENSMUSG00000030002.16	Dusp11	NA	chr6	85919250	85938649	-	8.754	protein_coding	1690	1877	1824	1862	2083	2174	1881	2853	2118	1498	1930	1779	1733	2014	1766	1873	1770	1760
Mouse	ENSMUSG00000030004.7	Nat8	NA	chr6	85807370	85809064	-	1.123	protein_coding	4	2	3	2	2	1	2	2	NA	NA	NA	NA	NA	NA	NA	NA	NA	NA
Mouse	ENSMUSG00000030007.9	Cct7	NA	chr6	85428496	85445457	+	6.778	protein_coding	1555	1705	1726	1792	1800	1866	1607	2413	2714	1941	2415	2239	2146	2353	2456	2882	2594	2247
Mouse	ENSMUSG00000030008.10	Pradc1	NA	chr6	85423792	85428952	-	2.039	protein_coding	52	66	68	81	58	87	65	85	57	41	57	48	52	53	63	99	74	71
Mouse	ENSMUSG00000030016.15	Zfp638	NA	chr6	83844091	83966532	+	15.81	protein_coding	2251	2476	2426	2393	2710	2849	2417	3601	2590	1879	2433	2300	2092	2452	2131	2121	2147	2103
Mouse	ENSMUSG00000030017.3	Reg3g	NA	chr6	78443252	78445855	-	2.114	protein_coding	34	52	40	352	29	30	3	34	NA	NA	NA	2	1	NA	NA	1	NA	NA
Mouse	ENSMUSG00000030019.7	Fbxl14	NA	chr6	119456629	119459591	+	2.963	protein_coding	360	388	373	371	440	424	409	550	421	335	410	344	383	438	529	556	542	602
Mouse	ENSMUSG00000030020.14	Prickle2	NA	chr6	92347889	92683136	-	8.631	protein_coding	1193	1312	1306	1319	1417	1506	1118	1824	912	721	887	828	740	899	688	792	748	682
Mouse	ENSMUSG00000030022.15	Adamts9	NA	chr6	92749680	92920473	-	15.048	protein_coding	500	545	657	658	582	602	602	747	5603	3612	4892	4062	3837	4042	3759	4327	3740	3770
Mouse	ENSMUSG00000030029.15	Lrig1	NA	chr6	94581510	94677139	-	5.585	protein_coding	647	678	622	647	744	756	631	843	776	467	652	556	526	741	968	1109	1091	1003
Mouse	ENSMUSG00000030030.6	1700003E16Rik	NA	chr6	83133386	83139927	+	2.221	protein_coding	73	83	81	80	60	67	58	74	50	53	54	49	51	37	56	51	34	37
Mouse	ENSMUSG00000030031.15	Kbtbd8	NA	chr6	95094221	95106771	+	5.093	protein_coding	94	115	116	129	112	121	114	166	196	142	175	136	186	154	224	234	200	207
Mouse	ENSMUSG00000030032.15	Wdr54	NA	chr6	83126342	83133379	-	4.738	protein_coding	120	138	143	139	128	138	117	169	126	107	113	126	105	132	94	102	94	86
Mouse	ENSMUSG00000030034.13	Ino80b	NA	chr6	83098746	83102412	-	1.594	protein_coding	138	121	143	147	138	153	138	213	188	148	157	147	149	151	125	136	132	95
Mouse	ENSMUSG00000030035.15	Wbp1	NA	chr6	83096025	83098540	-	2.403	protein_coding	332	360	359	353	334	413	331	451	170	132	175	183	147	218	182	197	185	242
Mouse	ENSMUSG00000030036.9	Mogs	NA	chr6	83092477	83095879	+	2.892	protein_coding	278	246	244	258	368	297	317	397	434	350	374	372	368	489	389	405	376	360
Mouse	ENSMUSG00000030037.10	Mrpl53	NA	chr6	83086021	83086920	+	0.79	protein_coding	NA	NA	NA	NA	NA	NA	NA	NA	NA	NA	NA	NA	NA	NA	NA	NA	NA	NA
Mouse	ENSMUSG00000030041.10	M1ap	NA	chr6	82923883	83007290	+	2.212	protein_coding	5	2	2	2	4	3	2	2	4	1	8	3	1	3	3	6	2	1
Mouse	ENSMUSG00000030042.16	Pole4	NA	chr6	82595973	82682346	-	2.509	protein_coding	173	186	181	219	240	208	199	292	520	329	423	392	367	389	541	602	566	508
Mouse	ENSMUSG00000030043.12	Tacr1	NA	chr6	82379315	82537085	+	6.491	protein_coding	6	9	6	12	12	13	12	22	2	3	1	13	10	16	NA	1	5	3
Mouse	ENSMUSG00000030045.11	Mrpl19	NA	chr6	81934832	81942939	-	5.45	protein_coding	237	312	276	252	310	286	252	365	316	231	299	247	225	238	169	228	190	162
Mouse	ENSMUSG00000030046.7	Bmp10	NA	chr6	87405976	87414659	+	4.49	protein_coding	1	NA	NA	NA	NA	NA	NA	1	NA	1	NA	NA	NA	1	1	1	NA	NA
Mouse	ENSMUSG00000030047.15	Arhgap25	NA	chr6	87435527	87510241	-	4.434	protein_coding	65	57	60	68	137	122	145	195	97	82	95	106	92	146	33	42	46	56
Mouse	ENSMUSG00000030048.6	Gkn3	NA	chr6	87360238	87365917	-	0.856	protein_coding	6	11	12	8	7	14	6	6	NA	2	3	2	NA	NA	2	NA	1	1
Mouse	ENSMUSG00000030049.6	Gkn2	NA	chr6	87350339	87356479	+	0.788	protein_coding	NA	NA	NA	NA	NA	NA	NA	NA	2	3	2	3	1	1	NA	NA	NA	NA
Mouse	ENSMUSG00000030050.5	Gkn1	NA	chr6	87322632	87327924	-	1.25	protein_coding	NA	NA	NA	NA	NA	NA	NA	NA	NA	NA	NA	NA	NA	NA	NA	2	1	NA
Mouse	ENSMUSG00000030051.11	Aplf	NA	chr6	87605406	87649175	-	5.925	protein_coding	111	130	123	111	144	147	124	134	118	114	108	95	117	108	115	140	122	98
Mouse	ENSMUSG00000030054.5	Gp9	NA	chr6	87755054	87756750	+	0.881	protein_coding	NA	NA	1	1	NA	NA	2	9	NA	1	1	NA	NA	2	1	1	NA	NA
Mouse	ENSMUSG00000030055.17	Rab43	NA	chr6	87765835	87789146	-	5.526	protein_coding	32	36	40	37	52	54	63	74	74	40	47	47	50	69	77	74	84	110
Mouse	ENSMUSG00000030056.9	Isy1	NA	chr6	87791251	87815780	-	6.732	protein_coding	314	347	336	328	363	318	317	436	572	386	460	449	427	461	316	390	355	342
Mouse	ENSMUSG00000030057.16	Cnbp	NA	chr6	87819597	87828088	-	3.036	protein_coding	1505	1583	1600	1576	1786	1714	1596	2310	3693	2589	3244	3223	2834	3398	2527	2591	2607	2523
Mouse	ENSMUSG00000030058.18	Copg1	NA	chr6	87864796	87890577	+	11.011	protein_coding	3239	3663	3519	3751	3565	3562	3192	4678	2825	2336	2744	2629	2413	2791	2729	2933	2760	2288
Mouse	ENSMUSG00000030059.16	Tmf1	NA	chr6	97129958	97156083	-	5.732	protein_coding	1186	1357	1372	1340	1396	1443	1204	1824	2076	1598	1979	1838	1773	1962	2341	2599	2300	2191
Mouse	ENSMUSG00000030060.15	Hmces	NA	chr6	87890917	87913611	+	2.445	protein_coding	102	140	111	111	131	120	116	143	193	127	174	181	166	197	157	189	173	156
Mouse	ENSMUSG00000030061.17	Uba3	NA	chr6	97160631	97182608	-	6.368	protein_coding	1131	1102	1182	1177	1225	1198	1025	1653	1730	1306	1451	1495	1421	1422	1373	1518	1335	1312
Mouse	ENSMUSG00000030062.8	Rpn1	NA	chr6	88061464	88082286	+	4.512	protein_coding	983	1082	1131	1012	1206	1311	1268	1580	1922	1394	1732	1731	1625	1941	1284	1522	1497	1363
Mouse	ENSMUSG00000030064.17	Frmd4b	NA	chr6	97263828	97594502	-	14.302	protein_coding	594	687	583	623	696	692	595	820	696	573	586	554	532	505	464	506	414	335
Mouse	ENSMUSG00000030067.18	Foxp1	NA	chr6	98902299	99499682	-	13.751	protein_coding	816	844	903	728	945	1078	1097	1156	1336	938	1129	1167	1040	1250	768	902	870	1027
Mouse	ENSMUSG00000030068.5	Gm20696	NA	chr6	99234445	99643758	-	4.075	protein_coding	112	113	121	111	146	124	142	184	58	29	54	32	34	42	47	42	41	40
Mouse	ENSMUSG00000030069.16	Prok2	NA	chr6	99688260	99703353	-	1.917	protein_coding	NA	NA	NA	1	NA	NA	NA	1	2	2	3	2	2	2	1	4	1	2
Mouse	ENSMUSG00000030074.10	Gxylt2	NA	chr6	100681695	100787874	+	8.51	protein_coding	74	109	107	91	98	122	131	136	45	22	48	27	21	33	46	39	41	24
Mouse	ENSMUSG00000030075.11	Cntn3	NA	chr6	102139616	102550062	-	6.73	protein_coding	269	224	286	273	232	183	224	313	138	106	134	138	110	85	149	146	155	112
Mouse	ENSMUSG00000030077.12	Chl1	NA	chr6	103487547	103727172	+	12.293	protein_coding	1589	1755	1803	1903	2105	2044	1755	2954	1827	1546	1996	1737	1796	1885	1420	1512	1346	1120
Mouse	ENSMUSG00000030079.16	Ruvbl1	NA	chr6	88442391	88474554	+	1.899	protein_coding	221	275	245	261	243	250	225	282	437	307	398	333	333	345	272	263	257	238
Mouse	ENSMUSG00000030082.15	Sec61a1	NA	chr6	88480561	88495887	-	6.732	protein_coding	1430	1608	1567	1502	1779	1781	1638	2275	3099	2306	2898	2892	2825	3146	2567	2702	2890	2672
Mouse	ENSMUSG00000030083.12	Abtb1	NA	chr6	88812896	88818966	-	4.862	protein_coding	440	522	516	470	536	550	449	632	275	247	279	263	265	236	312	343	281	261
Mouse	ENSMUSG00000030084.12	Plxna1	NA	chr6	89293296	89339602	-	9.054	protein_coding	1957	2142	2049	1977	2295	2252	1845	2817	2011	1344	1674	1513	1576	1722	1818	2005	2026	1858
Mouse	ENSMUSG00000030086.17	Chchd6	NA	chr6	89360128	89572634	-	2.529	protein_coding	224	218	204	226	236	232	218	309	149	164	179	170	138	153	202	203	167	161
Mouse	ENSMUSG00000030087.12	Klf15	NA	chr6	90439558	90452220	+	2.791	protein_coding	244	244	256	226	415	378	374	553	116	112	123	120	106	133	169	182	195	182
Mouse	ENSMUSG00000030088.16	Aldh1l1	NA	chr6	90463409	90577185	+	4.516	protein_coding	196	165	171	174	215	236	190	244	67	50	79	81	79	91	54	47	52	55
Mouse	ENSMUSG00000030089.16	Slc41a3	NA	chr6	90581707	90623394	+	2.911	protein_coding	141	155	201	161	172	144	178	243	91	50	72	80	83	74	92	98	70	61
Mouse	ENSMUSG00000030091.18	Nup210	NA	chr6	90990050	91093811	-	10.474	protein_coding	184	194	243	199	308	307	614	510	219	175	209	192	173	271	119	116	110	102
Mouse	ENSMUSG00000030092.15	Cntn6	NA	chr6	104469751	104840367	+	6.499	protein_coding	63	54	62	62	53	61	58	73	16	25	25	21	17	14	22	18	16	11
Mouse	ENSMUSG00000030093.8	Wnt7a	NA	chr6	91340963	91388345	-	3.172	protein_coding	34	32	42	30	42	45	36	50	17	17	18	24	12	10	14	17	12	9
Mouse	ENSMUSG00000030094.9	Xpc	NA	chr6	91466287	91492870	-	5.494	protein_coding	184	257	219	214	211	253	245	341	276	225	236	253	218	277	443	458	462	408
Mouse	ENSMUSG00000030095.11	Tmem43	NA	chr6	91450685	91465445	+	3.973	protein_coding	391	339	408	376	464	487	408	607	701	484	586	615	582	757	543	624	576	537
Mouse	ENSMUSG00000030096.9	Slc6a6	NA	chr6	91661034	91736047	+	8.457	protein_coding	857	1168	1042	947	1235	1264	1232	1469	2177	1356	1650	1596	1721	2227	1298	1386	1379	1605
Mouse	ENSMUSG00000030098.16	Grip2	NA	chr6	91738490	91804231	-	9.359	protein_coding	227	203	225	227	213	225	199	247	169	110	146	158	152	132	103	96	64	80
Mouse	ENSMUSG00000030101.16	Sumf1	NA	chr6	108083989	108162543	-	3.405	protein_coding	308	376	357	337	456	402	400	496	309	247	324	271	283	296	266	294	243	216
Mouse	ENSMUSG00000030102.12	Itpr1	NA	chr6	108190057	108528070	+	18.319	protein_coding	925	1073	1017	937	1153	1268	1342	1463	801	583	733	685	657	991	1015	1063	1099	1080
Mouse	ENSMUSG00000030103.12	Bhlhe40	NA	chr6	108637590	108643886	+	4.705	protein_coding	416	462	456	426	553	583	559	774	2464	1853	2402	2596	2357	2490	1785	2045	2074	2259
Mouse	ENSMUSG00000030104.10	Edem1	NA	chr6	108805602	108836317	+	6.453	protein_coding	527	543	580	532	759	815	847	1096	1008	809	983	1139	1062	1042	1002	1159	1154	1256
Mouse	ENSMUSG00000030105.9	Arl8b	NA	chr6	108760060	108802239	+	4.479	protein_coding	1868	1945	1989	2058	2050	2095	1676	2595	1998	1629	1887	1884	1865	1855	2241	2411	2310	1998
Mouse	ENSMUSG00000030107.11	Usp18	NA	chr6	121222865	121247876	+	2.79	protein_coding	29	32	34	21	72	106	162	161	479	309	430	293	341	310	41	37	55	120
Mouse	ENSMUSG00000030108.15	Slc6a13	NA	chr6	121277186	121314692	+	2.904	protein_coding	349	392	286	300	367	478	369	462	47	16	52	10	23	33	16	22	18	31
Mouse	ENSMUSG00000030109.16	Slc6a12	NA	chr6	121320035	121342734	+	3.052	protein_coding	99	121	85	90	116	189	105	154	37	8	25	2	5	7	2	5	11	8
Mouse	ENSMUSG00000030110.14	Ret	NA	chr6	118128706	118174679	-	6.763	protein_coding	9953	9983	10517	10873	9039	9044	7437	12498	6147	5317	6155	5648	5464	4750	7185	8473	6325	4306
Mouse	ENSMUSG00000030111.10	A2m	NA	chr6	121612335	121656186	+	7.021	protein_coding	441	439	432	459	559	620	468	729	181	125	202	123	144	192	179	173	219	213
Mouse	ENSMUSG00000030114.9	Klrg1	NA	chr6	122247555	122259841	-	1.414	protein_coding	NA	NA	NA	1	NA	1	5	2	NA	NA	1	1	NA	NA	NA	1	NA	1
Mouse	ENSMUSG00000030116.15	Mfap5	NA	chr6	122482804	122506249	+	3.589	protein_coding	752	933	762	755	954	976	564	964	350	247	316	298	245	303	270	292	278	325
Mouse	ENSMUSG00000030117.6	Gdf3	NA	chr6	122582362	122587046	-	2.423	protein_coding	1	NA	NA	NA	5	3	3	9	1	NA	1	NA	1	3	NA	NA	NA	NA
Mouse	ENSMUSG00000030120.15	Mlf2	NA	chr6	124908349	124914201	+	4.106	protein_coding	2699	2924	2843	2824	2870	2893	2456	3669	2502	1895	2420	2141	2141	2247	2954	3104	2982	2514
Mouse	ENSMUSG00000030122.13	Ptms	NA	chr6	124890644	124897066	-	1.619	protein_coding	3936	4242	4142	3927	4456	4644	4003	5660	3629	2710	3472	3077	3110	2954	4243	4342	4152	4337
Mouse	ENSMUSG00000030123.16	Plxnd1	NA	chr6	115931772	115971966	-	7.301	protein_coding	3245	3438	3341	3290	3553	3556	3129	4325	3091	2187	2767	2482	2208	2463	2955	3192	2998	2877
Mouse	ENSMUSG00000030124.3	Lag3	NA	chr6	124881324	124888668	-	2.109	protein_coding	13	12	15	23	43	45	53	53	29	10	36	34	36	40	40	46	38	69
Mouse	ENSMUSG00000030125.12	Lrrc23	NA	chr6	124746826	124756690	-	1.734	protein_coding	20	26	28	28	32	22	16	31	5	8	11	4	4	6	8	10	1	10
Mouse	ENSMUSG00000030126.18	Tmcc1	NA	chr6	115995572	116170447	-	20.125	protein_coding	1025	1018	977	916	1091	1114	968	1328	958	719	908	843	852	940	1031	1106	1100	930
Mouse	ENSMUSG00000030127.16	Cops7a	NA	chr6	124935376	124942501	-	2.711	protein_coding	948	985	1014	957	982	1011	856	1226	944	623	864	765	721	830	742	807	686	659
Mouse	ENSMUSG00000030131.9	Mug2	NA	chr6	121983720	122062924	+	4.579	protein_coding	NA	NA	NA	NA	NA	NA	NA	NA	NA	NA	NA	NA	NA	NA	NA	NA	NA	NA
Mouse	ENSMUSG00000030134.12	Rasgef1a	NA	chr6	117988399	118068507	+	3.355	protein_coding	833	836	807	773	802	867	599	981	574	489	654	534	488	434	565	596	499	436
Mouse	ENSMUSG00000030137.9	Tuba8	NA	chr6	121187655	121203813	+	2.263	protein_coding	36	31	45	34	38	34	67	61	208	136	180	135	150	136	123	114	161	142
Mouse	ENSMUSG00000030138.9	Bms1	NA	chr6	118360342	118396435	-	4.854	protein_coding	435	475	438	465	496	560	439	694	1177	831	989	944	955	1085	1137	1098	1159	1128
Mouse	ENSMUSG00000030142.11	Clec4e	NA	chr6	123258748	123266829	-	4.965	protein_coding	NA	NA	NA	NA	3	3	16	2	25	10	22	22	28	30	3	2	3	4
Mouse	ENSMUSG00000030143.8	Gm8882	NA	chr6	132338004	132341097	-	1.24	protein_coding	NA	NA	NA	NA	NA	NA	NA	NA	NA	NA	NA	NA	NA	NA	NA	NA	NA	NA
Mouse	ENSMUSG00000030144.5	Clec4d	NA	chr6	123239070	123252224	+	1.599	protein_coding	NA	NA	4	NA	2	4	6	6	45	23	29	22	40	67	1	1	1	7
Mouse	ENSMUSG00000030145.15	Zfp248	NA	chr6	118404280	118432489	-	5.039	protein_coding	209	232	257	231	233	223	182	327	207	160	195	195	148	159	121	177	109	90
Mouse	ENSMUSG00000030147.13	Clec4b1	NA	chr6	123026921	123048514	+	0.784	protein_coding	1	6	2	3	4	3	4	3	NA	1	1	NA	2	NA	NA	2	NA	1
Mouse	ENSMUSG00000030148.16	Clec4a2	NA	chr6	123083387	123120958	+	2.926	protein_coding	11	12	22	16	25	41	31	47	6	3	12	19	7	22	4	5	6	4
Mouse	ENSMUSG00000030149.16	Klrk1	NA	chr6	129587286	129600827	-	7.183	protein_coding	3	9	2	1	45	46	94	64	7	7	6	14	22	21	NA	NA	1	5
Mouse	ENSMUSG00000030154.11	Klrb1f	NA	chr6	129022864	129034427	+	2.025	protein_coding	NA	4	1	3	8	3	25	9	NA	2	NA	1	NA	NA	1	NA	NA	NA
Mouse	ENSMUSG00000030155.8	Clec2e	NA	chr6	129068961	129077876	-	2.099	protein_coding	NA	NA	NA	NA	NA	3	NA	NA	1	2	2	1	1	NA	NA	1	NA	NA
Mouse	ENSMUSG00000030156.6	Cd69	NA	chr6	129244288	129252399	-	6.509	protein_coding	3	2	1	1	11	13	13	15	1	2	2	9	11	3	NA	NA	2	8
Mouse	ENSMUSG00000030157.6	Clec2d	NA	chr6	129157578	129163497	+	1.213	protein_coding	226	279	244	227	409	473	640	726	339	188	262	277	256	340	48	75	60	84
Mouse	ENSMUSG00000030158.13	Clec12b	NA	chr6	129352478	129362837	-	1.619	protein_coding	3	4	3	1	5	6	5	3	1	1	NA	2	NA	1	3	2	NA	NA
Mouse	ENSMUSG00000030159.16	Clec1b	NA	chr6	129374260	129386298	+	5.103	protein_coding	NA	NA	2	1	3	3	7	6	NA	1	2	NA	5	1	3	NA	NA	NA
Mouse	ENSMUSG00000030160.8	Tmem52b	NA	chr6	129489518	129496190	+	3.138	protein_coding	NA	NA	NA	NA	NA	2	NA	1	1	NA	NA	NA	1	1	NA	NA	1	NA
Mouse	ENSMUSG00000030161.9	Gabarapl1	NA	chr6	129510123	129519309	+	2.013	protein_coding	5400	5430	5505	5781	5651	5551	4542	7288	4999	3930	4602	4680	4129	4267	4442	5143	4352	3830
Mouse	ENSMUSG00000030162.15	Olr1	NA	chr6	129462207	129484128	-	3.572	protein_coding	NA	3	1	NA	2	1	4	6	1	4	5	4	2	3	7	2	3	8
Mouse	ENSMUSG00000030165.17	Klrd1	NA	chr6	129568745	129575738	+	1.281	protein_coding	3	1	1	1	20	10	36	27	2	NA	1	2	8	9	1	2	NA	6
Mouse	ENSMUSG00000030166.15	Rad52	NA	chr6	119879659	119899789	+	5.752	protein_coding	198	245	243	226	244	275	230	307	345	284	316	347	298	284	286	330	300	286
Mouse	ENSMUSG00000030167.16	Klrc1	NA	chr6	129642978	129655936	-	1.984	protein_coding	NA	2	4	NA	10	6	27	27	1	1	1	12	9	12	1	NA	3	18
Mouse	ENSMUSG00000030168.14	Adipor2	NA	chr6	119330111	119394665	-	5.979	protein_coding	1044	1090	1071	1099	1293	1317	1156	1691	1344	966	1222	1089	1109	1234	1530	1689	1697	1530
Mouse	ENSMUSG00000030170.15	Wnt5b	NA	chr6	119409492	119521308	-	2.654	protein_coding	18	15	25	17	17	26	18	16	24	12	14	5	5	8	16	18	12	16
Mouse	ENSMUSG00000030172.16	Erc1	NA	chr6	119547757	119825128	-	16.271	protein_coding	1549	1812	1667	1799	1710	1792	1549	2208	2637	1994	2517	2266	2188	2182	3342	3478	3306	2943
Mouse	ENSMUSG00000030173.16	Klra5	NA	chr6	129875959	129894613	-	1.398	protein_coding	NA	NA	NA	NA	NA	NA	2	NA	NA	NA	NA	NA	NA	NA	NA	NA	NA	NA
Mouse	ENSMUSG00000030177.15	Ccdc77	NA	chr6	120301284	120341335	-	6.685	protein_coding	162	165	160	182	197	215	174	270	151	92	132	110	121	146	128	137	126	142
Mouse	ENSMUSG00000030178.16	Klra13-ps	NA	chr6	130267841	130283391	-	1.041	transcribed_unprocessed_pseudogene	NA	NA	NA	NA	NA	NA	NA	1	NA	NA	NA	NA	NA	NA	NA	NA	NA	NA
Mouse	ENSMUSG00000030180.16	Kdm5a	NA	chr6	120341085	120421535	+	14.158	protein_coding	1130	1192	1183	1154	1421	1429	1222	1727	1864	1319	1719	1697	1576	1882	1501	1689	1657	1723
Mouse	ENSMUSG00000030187.16	Klra2	NA	chr6	131196186	131224325	-	1.898	protein_coding	NA	2	2	3	22	33	46	37	8	4	4	1	5	7	2	2	1	3
Mouse	ENSMUSG00000030188.13	Magohb	NA	chr6	131261351	131270207	-	1.72	protein_coding	24	34	36	45	37	44	28	55	42	39	66	54	49	72	16	18	22	25
Mouse	ENSMUSG00000030189.16	Ybx3	NA	chr6	131341818	131365439	-	3.075	protein_coding	366	414	409	415	490	535	578	744	1822	1141	1391	1481	1332	1487	1503	1534	1654	1696
Mouse	ENSMUSG00000030194.3	Tas2r116	NA	chr6	132832401	132833318	+	0.918	protein_coding	NA	NA	NA	NA	NA	NA	NA	NA	NA	NA	NA	NA	NA	NA	NA	NA	NA	NA
Mouse	ENSMUSG00000030196.4	Tas2r103	NA	chr6	133013126	133014064	-	0.939	protein_coding	NA	NA	NA	NA	NA	NA	NA	NA	NA	NA	NA	NA	NA	NA	NA	NA	NA	NA
Mouse	ENSMUSG00000030199.17	Etv6	NA	chr6	134012663	134247121	+	5.983	protein_coding	464	507	504	490	546	573	561	834	1079	800	1056	906	960	1056	709	686	752	745
Mouse	ENSMUSG00000030200.14	Bcl2l14	NA	chr6	134373281	134415699	+	4.093	protein_coding	17	14	6	7	7	10	14	14	5	3	5	9	8	5	6	4	5	8
Mouse	ENSMUSG00000030201.16	Lrp6	NA	chr6	134423439	134543928	-	13.672	protein_coding	1993	2239	2078	2033	2453	2449	2108	3050	3747	2554	3285	3348	3051	3363	3147	3433	3421	3662
Mouse	ENSMUSG00000030203.18	Dusp16	NA	chr6	134692431	134769588	-	7.798	protein_coding	659	719	693	699	692	730	571	954	986	750	969	957	843	990	614	626	640	644
Mouse	ENSMUSG00000030204.11	Ddx47	NA	chr6	134988575	135000739	+	6.652	protein_coding	391	403	433	432	501	471	470	623	501	329	448	455	416	453	331	408	356	322
Mouse	ENSMUSG00000030205.16	Gprc5d	NA	chr6	135082989	135095281	-	1.385	protein_coding	NA	NA	NA	NA	NA	NA	NA	NA	1	1	NA	NA	NA	NA	NA	NA	NA	NA
Mouse	ENSMUSG00000030206.14	Gsg1	NA	chr6	135214324	135231349	-	1.586	protein_coding	NA	NA	NA	NA	1	NA	NA	NA	NA	NA	1	NA	NA	3	NA	NA	NA	NA
Mouse	ENSMUSG00000030207.16	Fam234b	NA	chr6	135174975	135221953	+	6.912	protein_coding	859	898	937	1038	857	911	741	1154	507	466	508	488	475	447	506	584	485	355
Mouse	ENSMUSG00000030208.16	Emp1	NA	chr6	135339543	135360171	+	5.935	protein_coding	144	238	194	167	307	310	291	359	4386	2652	3378	3433	3432	3904	3137	3465	3515	4144
Mouse	ENSMUSG00000030209.15	Grin2b	NA	chr6	135690231	136150509	-	24.842	protein_coding	43	55	49	26	39	89	28	35	6	2	2	1	3	4	2	3	3	4
Mouse	ENSMUSG00000030213.13	Atf7ip	NA	chr6	136483165	136587860	+	20.726	protein_coding	1582	1832	1841	1751	2175	2238	2009	2888	1024	763	1011	855	842	1114	1133	1164	1154	1318
Mouse	ENSMUSG00000030214.8	Plbd1	NA	chr6	136589068	136638926	-	2.633	protein_coding	31	45	56	45	119	101	216	190	31	9	22	45	45	50	8	9	13	29
Mouse	ENSMUSG00000030216.13	Wbp11	NA	chr6	136790652	136805231	-	5.029	protein_coding	614	711	654	760	711	768	658	942	962	677	863	834	762	860	769	883	840	748
Mouse	ENSMUSG00000030217.3	Art4	NA	chr6	136825449	136834731	-	2.517	protein_coding	142	165	177	187	215	174	127	227	21	21	29	30	27	18	26	33	20	24
Mouse	ENSMUSG00000030218.3	Mgp	NA	chr6	136849433	136852821	-	1.187	protein_coding	96	133	160	135	141	233	245	259	236	120	176	132	135	191	91	79	64	108
Mouse	ENSMUSG00000030219.14	Erp27	NA	chr6	136884309	136899178	-	2.981	protein_coding	2	NA	4	NA	3	NA	NA	2	NA	1	NA	NA	2	NA	3	NA	NA	NA
Mouse	ENSMUSG00000030220.14	Arhgdib	NA	chr6	136900653	136918897	-	1.707	protein_coding	44	76	69	46	137	190	320	264	53	32	46	46	83	91	26	17	29	77
Mouse	ENSMUSG00000030222.14	Rerg	NA	chr6	137031823	137147495	-	2.731	protein_coding	8	8	8	11	9	8	17	10	6	1	7	2	NA	16	3	4	3	1
Mouse	ENSMUSG00000030223.15	Ptpro	NA	chr6	137229317	137440231	+	6.723	protein_coding	103	120	127	128	130	107	142	170	129	142	159	115	172	238	111	138	101	63
Mouse	ENSMUSG00000030224.11	Strap	NA	chr6	137712076	137728930	+	3.09	protein_coding	1023	1075	1054	1125	1120	1095	1047	1517	1840	1290	1585	1612	1401	1624	1726	1875	1696	1627
Mouse	ENSMUSG00000030225.12	Dera	NA	chr6	137731544	137834338	+	8.127	protein_coding	62	56	69	65	68	101	64	96	73	61	63	53	67	71	46	64	63	46
Mouse	ENSMUSG00000030226.13	Lmo3	NA	chr6	138339916	138558966	-	5.135	protein_coding	64	56	81	79	56	67	55	100	11	11	8	11	11	21	17	17	11	9
Mouse	ENSMUSG00000030228.20	Pik3c2g	NA	chr6	139564219	139915010	+	12.83	protein_coding	4	3	1	1	1	3	4	4	NA	NA	2	1	1	2	1	8	NA	1
Mouse	ENSMUSG00000030230.16	Plcz1	NA	chr6	139935399	139987183	-	2.51	protein_coding	23	17	24	23	14	19	10	27	5	4	8	16	8	1	10	6	5	3
Mouse	ENSMUSG00000030231.12	Plekha5	NA	chr6	140369780	140542836	+	9.356	protein_coding	2050	2283	2190	2255	2281	2133	1913	2958	1531	1249	1528	1477	1282	1460	1487	1631	1425	1104
Mouse	ENSMUSG00000030232.19	Aebp2	NA	chr6	140568389	140624198	+	9.851	protein_coding	923	1006	875	921	1240	1219	963	1566	2192	1431	1824	1987	1818	2037	1961	2135	2083	2013
Mouse	ENSMUSG00000030235.18	Slco1c1	NA	chr6	141470094	141515903	+	5.186	protein_coding	68	76	78	85	74	79	68	86	12	4	11	6	5	11	31	16	34	47
Mouse	ENSMUSG00000030236.11	Slco1b2	NA	chr6	141575244	141632372	+	4.929	protein_coding	NA	NA	NA	1	1	NA	NA	NA	1	NA	NA	1	NA	1	7	9	15	8
Mouse	ENSMUSG00000030237.15	Slco1a4	NA	chr6	141751166	141801925	-	6.414	protein_coding	409	421	384	381	375	425	353	489	47	48	42	53	39	36	135	114	110	147
Mouse	ENSMUSG00000030243.17	Recql	NA	chr6	142296068	142332813	-	7.688	protein_coding	226	247	297	256	316	304	272	382	229	187	242	221	198	231	204	287	199	238
Mouse	ENSMUSG00000030244.8	Gys2	NA	chr6	142368339	142418835	-	2.657	protein_coding	1	NA	NA	NA	NA	3	NA	4	2	1	2	NA	2	2	4	2	NA	5
Mouse	ENSMUSG00000030245.11	Golt1b	NA	chr6	142332947	142349584	+	2.818	protein_coding	467	546	601	527	650	599	514	765	843	634	758	730	720	938	586	694	639	610
Mouse	ENSMUSG00000030246.13	Ldhb	NA	chr6	142435975	142453683	-	1.57	protein_coding	3594	3715	3749	3779	4009	3954	3025	5036	1729	1408	1685	1588	1399	1565	1846	2254	1878	1659
Mouse	ENSMUSG00000030247.10	Kcnj8	NA	chr6	142510563	142517340	-	2.548	protein_coding	27	54	42	39	48	46	47	45	49	40	35	40	29	67	38	32	27	13
Mouse	ENSMUSG00000030249.16	Abcc9	NA	chr6	142533588	142648041	-	8.373	protein_coding	213	341	310	225	258	382	383	364	245	122	203	181	175	247	75	87	66	53
Mouse	ENSMUSG00000030254.17	Rad18	NA	chr6	112596811	112673647	-	5.796	protein_coding	113	124	153	152	145	146	150	200	166	112	165	168	154	253	160	143	138	115
Mouse	ENSMUSG00000030255.14	Sspn	NA	chr6	145877367	145910949	+	4.996	protein_coding	363	412	425	407	490	528	462	664	176	136	193	132	176	160	145	167	126	158
Mouse	ENSMUSG00000030256.12	Bhlhe41	NA	chr6	145803969	145811284	-	6.72	protein_coding	545	547	581	517	594	692	577	802	1511	1175	1498	1414	1355	1246	810	899	742	582
Mouse	ENSMUSG00000030257.17	Srgap3	NA	chr6	112694932	112924227	-	9.852	protein_coding	4740	4959	4952	5392	4613	4647	3767	6189	3257	2808	3409	3261	2921	2606	3167	3573	2967	2312
Mouse	ENSMUSG00000030259.13	Rassf8	NA	chr6	145692474	145766805	+	5.559	protein_coding	437	453	461	491	573	573	476	668	770	540	606	661	580	644	904	945	931	1037
Mouse	ENSMUSG00000030263.14	Irag2	NA	chr6	145061379	145120660	+	4.07	protein_coding	31	21	38	26	78	66	107	111	7	6	9	11	14	23	3	4	3	1
Mouse	ENSMUSG00000030264.15	Thumpd3	NA	chr6	113023186	113045234	+	6.554	protein_coding	304	357	333	315	345	333	355	453	608	443	542	513	508	522	484	466	446	397
Mouse	ENSMUSG00000030265.15	Kras	NA	chr6	145162425	145195965	-	5.347	protein_coding	1987	2275	2025	2178	2428	2333	1815	2954	2695	1987	2420	2332	2208	2417	2456	2608	2684	2715
Mouse	ENSMUSG00000030268.18	Bcat1	NA	chr6	144939561	145021910	-	9.322	protein_coding	1016	1055	1106	1146	1093	1095	902	1473	741	552	678	702	601	780	579	565	539	372
Mouse	ENSMUSG00000030269.15	Mtmr14	NA	chr6	113214804	113258353	+	3.006	protein_coding	389	400	418	392	406	373	370	504	325	268	313	345	334	337	323	365	346	315
Mouse	ENSMUSG00000030270.12	Cpne9	NA	chr6	113259268	113282588	+	7.874	protein_coding	105	102	112	118	82	103	76	137	67	59	62	79	68	79	62	88	82	66
Mouse	ENSMUSG00000030271.15	Ogg1	NA	chr6	113303933	113312029	+	2.187	protein_coding	78	118	81	86	128	106	94	157	95	52	69	69	76	105	100	92	90	78
Mouse	ENSMUSG00000030272.16	Camk1	NA	chr6	113311085	113320945	-	5.975	protein_coding	407	452	475	492	524	518	440	656	857	655	849	742	734	900	553	701	528	534
Mouse	ENSMUSG00000030275.7	Etnk1	NA	chr6	143112947	143178033	+	14.151	protein_coding	7009	7325	7295	7827	7516	7500	6194	9616	6441	5235	6163	6039	5487	5719	7971	9050	8004	6653
Mouse	ENSMUSG00000030276.20	Ttll3	NA	chr6	113366221	113391548	+	5.041	protein_coding	254	291	309	236	283	309	298	352	182	155	189	182	140	179	191	187	167	154
Mouse	ENSMUSG00000030278.12	Cidec	NA	chr6	113401595	113412721	-	1.856	protein_coding	4	13	7	NA	4	12	8	5	NA	NA	NA	NA	NA	NA	1	NA	NA	NA
Mouse	ENSMUSG00000030279.16	C2cd5	NA	chr6	142956646	143045867	-	12.621	protein_coding	1155	1243	1251	1235	1201	1258	1168	1581	851	741	882	739	749	787	732	839	747	553
Mouse	ENSMUSG00000030281.17	Il17rc	NA	chr6	113448388	113460101	+	2.671	protein_coding	102	127	98	117	113	143	155	186	74	53	82	61	69	63	40	34	53	28
Mouse	ENSMUSG00000030282.15	Cmas	NA	chr6	142702412	142721440	+	4.713	protein_coding	815	882	902	957	868	922	881	1146	797	661	762	751	687	819	856	975	783	703
Mouse	ENSMUSG00000030283.8	St8sia1	NA	chr6	142767271	142910178	-	9.341	protein_coding	1485	1450	1448	1524	1385	1367	1123	1786	818	766	921	774	718	695	799	835	739	597
Mouse	ENSMUSG00000030284.12	Creld1	NA	chr6	113460258	113470304	+	4.251	protein_coding	1155	1185	1235	1333	1165	1188	1023	1526	892	772	966	836	789	749	896	982	813	627
Mouse	ENSMUSG00000030286.7	Emc3	NA	chr6	113491835	113508613	-	3.361	protein_coding	672	724	769	703	762	716	686	928	765	512	623	619	635	689	605	636	635	597
Mouse	ENSMUSG00000030287.16	Itpr2	NA	chr6	146009797	146403721	-	14.802	protein_coding	338	444	339	328	552	649	699	875	270	186	248	254	220	306	213	230	257	281
Mouse	ENSMUSG00000030291.13	Med21	NA	chr6	146544045	146552230	+	3.523	protein_coding	204	240	268	234	298	253	250	367	362	252	277	274	255	277	233	231	209	255
Mouse	ENSMUSG00000030292.11	Smco2	NA	chr6	146751602	146772904	+	1.832	protein_coding	NA	NA	1	NA	1	3	6	NA	1	3	NA	NA	3	8	8	15	10	4
Mouse	ENSMUSG00000030298.11	Sec13	NA	chr6	113705023	113717704	-	3.184	protein_coding	488	514	497	501	537	567	543	731	744	542	700	654	611	770	581	621	577	569
Mouse	ENSMUSG00000030301.18	Ccdc91	NA	chr6	147377326	147534110	+	2.87	protein_coding	447	462	520	509	471	488	438	615	364	312	392	296	300	349	340	374	342	303
Mouse	ENSMUSG00000030302.18	Atp2b2	NA	chr6	113720792	114019574	-	12.612	protein_coding	5672	5931	5974	6300	5763	5587	4505	7433	1794	1682	1848	2018	1724	1497	2018	2058	1821	1280
Mouse	ENSMUSG00000030303.16	Far2	NA	chr6	147948757	148084256	+	7.313	protein_coding	104	96	107	114	101	106	101	112	54	59	56	58	54	35	50	64	44	41
Mouse	ENSMUSG00000030304.12	Ergic2	NA	chr6	148080577	148113872	-	6.727	protein_coding	637	701	628	700	761	753	664	994	1022	693	903	895	817	953	744	800	777	741
Mouse	ENSMUSG00000030306.15	Tmtc1	NA	chr6	148133928	148345887	-	8.578	protein_coding	4384	4891	4911	4908	4645	4649	3924	6026	2200	1879	2283	2209	1824	1691	2454	2676	2269	1730
Mouse	ENSMUSG00000030307.9	Slc6a11	NA	chr6	114108202	114226913	+	5.05	protein_coding	101	88	95	66	76	132	72	76	22	11	24	18	19	19	11	21	19	9
Mouse	ENSMUSG00000030309.17	Caprin2	NA	chr6	148743990	148797735	-	14.14	protein_coding	389	396	416	436	381	420	341	498	323	297	342	338	287	354	548	567	532	461
Mouse	ENSMUSG00000030310.11	Slc6a1	NA	chr6	114259596	114294493	+	8.486	protein_coding	686	726	687	660	780	861	554	857	208	134	183	105	119	149	272	307	304	358
Mouse	ENSMUSG00000030313.16	Dennd5b	NA	chr6	148889569	149003178	-	18.081	protein_coding	1007	1079	1131	1161	1226	1277	1125	1576	933	788	850	901	782	852	794	934	829	785
Mouse	ENSMUSG00000030314.17	Atg7	NA	chr6	114620058	114837575	+	6.968	protein_coding	337	409	404	386	409	416	349	513	379	272	358	337	279	342	289	370	294	291
Mouse	ENSMUSG00000030315.16	Vgll4	NA	chr6	114837589	114946955	-	5.396	protein_coding	1167	1284	1234	1162	1378	1398	1054	1720	897	604	838	831	770	801	767	847	774	839
Mouse	ENSMUSG00000030316.14	Tamm41	NA	chr6	114981342	115014837	-	5.276	protein_coding	132	141	145	125	146	144	152	191	138	120	138	122	124	127	111	116	135	113
Mouse	ENSMUSG00000030317.9	Timp4	NA	chr6	115218853	115229166	-	5.894	protein_coding	8	20	16	7	4	14	19	8	5	2	4	5	4	5	2	NA	3	2
Mouse	ENSMUSG00000030319.9	Cand2	NA	chr6	115751499	115782518	+	5.474	protein_coding	150	170	186	172	171	234	233	226	112	58	74	63	57	78	50	61	70	38
Mouse	ENSMUSG00000030321.16	Efcab12	NA	chr6	115787690	115815373	-	2.663	protein_coding	53	51	68	65	66	80	63	108	19	10	10	13	11	13	15	17	13	15
Mouse	ENSMUSG00000030322.13	Mbd4	NA	chr6	115817658	115830332	-	5.28	protein_coding	133	107	145	133	182	141	157	181	81	63	79	80	67	92	85	101	96	106
Mouse	ENSMUSG00000030323.14	Ift122	NA	chr6	115830431	115903660	+	10.319	protein_coding	761	756	824	787	854	860	753	1051	541	440	549	426	451	492	451	505	494	426
Mouse	ENSMUSG00000030324.9	Rho	NA	chr6	115908709	115916997	+	6.043	protein_coding	30	37	28	44	33	35	28	32	26	22	24	24	22	25	21	21	24	32
Mouse	ENSMUSG00000030325.17	Klrb1c	NA	chr6	128755448	128766178	-	2.961	protein_coding	36	29	22	19	17	21	22	24	11	3	5	10	2	6	8	9	7	10
Mouse	ENSMUSG00000030327.9	Necap1	NA	chr6	122851433	122865900	+	3.651	protein_coding	1375	1410	1338	1405	1324	1334	1089	1819	1072	908	1075	1008	938	982	1113	1319	1101	835
Mouse	ENSMUSG00000030329.12	Pianp	NA	chr6	124973657	124980059	+	2.851	protein_coding	518	539	585	516	601	641	625	695	232	230	270	243	256	256	246	259	218	205
Mouse	ENSMUSG00000030330.16	Ing4	NA	chr6	125016723	125026228	+	5.32	protein_coding	38	64	43	55	48	70	51	79	43	25	41	35	33	39	17	35	24	45
Mouse	ENSMUSG00000030335.7	Mrpl51	NA	chr6	125168764	125173232	+	4.043	protein_coding	360	377	378	320	399	401	344	458	422	359	434	388	354	432	284	317	369	280
Mouse	ENSMUSG00000030336.15	Cd27	NA	chr6	125209585	125213973	-	2.328	protein_coding	1	2	1	NA	15	17	32	12	NA	NA	2	5	2	3	NA	NA	NA	2
Mouse	ENSMUSG00000030337.17	Vamp1	NA	chr6	125192514	125222927	+	10.167	protein_coding	7061	7250	7300	7703	7155	7470	5501	9427	2705	2264	2520	2783	2323	2275	3175	3627	3064	2235
Mouse	ENSMUSG00000030339.8	Ltbr	NA	chr6	125283534	125290848	-	2.354	protein_coding	238	241	219	231	317	295	266	374	516	298	455	376	384	487	158	183	174	193
Mouse	ENSMUSG00000030340.17	Scnn1a	NA	chr6	125297622	125321906	+	4.132	protein_coding	20	48	36	31	26	28	30	25	11	7	9	8	9	8	6	4	11	9
Mouse	ENSMUSG00000030341.18	Tnfrsf1a	NA	chr6	125326325	125339447	+	2.591	protein_coding	329	434	414	393	516	516	523	714	747	496	635	616	606	802	338	403	387	457
Mouse	ENSMUSG00000030342.9	Cd9	NA	chr6	125437229	125471754	-	2.044	protein_coding	4453	4997	4486	4683	5380	5228	3919	6454	4891	3397	4508	4332	3945	4318	4231	4842	4278	4364
Mouse	ENSMUSG00000030344.12	Akap3	NA	chr6	126830061	126851271	+	3.153	protein_coding	2	3	NA	1	3	3	1	NA	NA	1	2	NA	1	NA	4	2	NA	NA
Mouse	ENSMUSG00000030345.17	Dyrk4	NA	chr6	126852983	126898802	-	2.49	protein_coding	17	41	18	18	18	24	14	24	6	8	9	10	13	14	17	13	7	3
Mouse	ENSMUSG00000030346.17	Rad51ap1	NA	chr6	126900013	126916550	-	4.813	protein_coding	10	12	8	11	13	9	22	22	9	7	13	6	12	7	6	2	5	8
Mouse	ENSMUSG00000030347.7	D6Wsu163e	NA	chr6	126916925	126952930	+	6.784	protein_coding	282	301	285	312	322	309	244	399	322	270	309	246	257	332	261	324	284	217
Mouse	ENSMUSG00000030350.9	Prmt8	NA	chr6	127665974	127746435	-	2.724	protein_coding	253	198	270	214	158	203	196	246	171	132	186	136	140	133	197	181	167	133
Mouse	ENSMUSG00000030351.6	Tspan11	NA	chr6	127864552	127930940	+	5.326	protein_coding	49	58	72	57	55	97	159	98	47	29	27	12	18	18	13	18	18	15
Mouse	ENSMUSG00000030352.16	Tspan9	NA	chr6	127938359	128120557	-	4.975	protein_coding	296	364	333	358	326	382	334	421	329	220	276	289	250	264	211	225	240	186
Mouse	ENSMUSG00000030353.16	Tead4	NA	chr6	128201251	128277786	-	3.598	protein_coding	109	126	119	123	102	135	95	109	372	201	287	215	205	292	210	236	272	221
Mouse	ENSMUSG00000030357.11	Fkbp4	NA	chr6	128406698	128415640	-	2.795	protein_coding	3005	3159	3211	3296	3178	3270	2699	4173	2431	1965	2352	2242	2046	2028	2780	3069	2786	2234
Mouse	ENSMUSG00000030359.15	Pzp	NA	chr6	128460530	128503683	-	6.414	protein_coding	3	1	NA	NA	NA	NA	NA	NA	1	NA	2	2	1	2	NA	1	1	NA
Mouse	ENSMUSG00000030361.17	Klrb1a	NA	chr6	128586190	128600496	-	1.595	protein_coding	40	69	58	61	65	61	32	64	20	8	15	10	11	16	8	17	10	14
Mouse	ENSMUSG00000030363.9	Clec2j	NA	chr6	128629379	128638783	-	0.703	unprocessed_pseudogene	NA	NA	NA	NA	NA	NA	NA	NA	NA	NA	NA	NA	NA	NA	NA	NA	NA	NA
Mouse	ENSMUSG00000030364.7	Clec2h	NA	chr6	128639348	128654337	+	2.709	protein_coding	NA	NA	NA	NA	NA	NA	NA	1	NA	NA	NA	NA	NA	NA	NA	NA	NA	NA
Mouse	ENSMUSG00000030365.12	Clec2i	NA	chr6	128864551	128875130	+	3.11	protein_coding	2	6	1	3	18	20	23	28	1	NA	1	10	5	1	4	2	3	11
Mouse	ENSMUSG00000030366.11	Ceacam12	NA	chr7	17799854	17811911	+	2.624	protein_coding	NA	NA	NA	NA	NA	NA	NA	NA	NA	NA	NA	NA	NA	NA	NA	NA	NA	NA
Mouse	ENSMUSG00000030368.11	Ceacam11	NA	chr7	17706049	17712481	+	1.054	protein_coding	NA	NA	NA	NA	NA	NA	NA	NA	NA	NA	NA	NA	NA	NA	NA	NA	NA	NA
Mouse	ENSMUSG00000030373.7	Psg28	NA	chr7	18156461	18165966	-	1.949	protein_coding	NA	NA	NA	NA	NA	NA	NA	2	NA	NA	NA	NA	NA	1	NA	NA	NA	NA
Mouse	ENSMUSG00000030374.16	Strn4	NA	chr7	16549814	16574856	+	7.958	protein_coding	947	993	985	1027	1213	1267	1060	1618	1569	1047	1414	1343	1305	1477	1011	1034	1148	1072
Mouse	ENSMUSG00000030376.9	Slc8a2	NA	chr7	15863751	15894988	+	5.261	protein_coding	74	69	103	64	55	62	71	55	46	29	52	59	47	33	89	98	66	62
Mouse	ENSMUSG00000030378.16	Sult2a8	NA	chr7	14144611	14180694	-	3.284	protein_coding	NA	NA	NA	NA	NA	NA	NA	NA	NA	NA	NA	NA	NA	NA	NA	NA	NA	NA
Mouse	ENSMUSG00000030380.18	Mzf1	NA	chr7	12776230	12788691	-	8.278	protein_coding	50	53	58	56	54	53	59	67	16	25	20	20	16	16	18	15	16	19
Mouse	ENSMUSG00000030382.16	Slc27a5	NA	chr7	12722273	12732119	-	2.438	protein_coding	3	8	5	6	5	2	6	5	1	NA	2	3	4	2	2	1	NA	2
Mouse	ENSMUSG00000030385.5	2900092C05Rik	NA	chr7	12246444	12290250	+	0.887	protein_coding	NA	NA	NA	NA	NA	NA	1	NA	1	NA	NA	NA	NA	1	NA	1	1	1
Mouse	ENSMUSG00000030386.20	Zfp606	NA	chr7	12212220	12230162	+	7.68	protein_coding	227	281	271	246	298	310	256	423	195	110	148	136	121	180	120	114	123	119
Mouse	ENSMUSG00000030393.9	Zik1	NA	chr7	10221156	10229321	-	4.199	protein_coding	56	70	65	66	77	67	50	86	72	62	85	57	55	73	48	45	58	51
Mouse	ENSMUSG00000030397.12	Mark4	NA	chr7	19158700	19192746	-	4.735	protein_coding	1125	1188	1217	1153	1137	1190	1002	1579	1101	867	1144	979	970	926	1020	1097	1003	830
Mouse	ENSMUSG00000030399.3	Ckm	NA	chr7	19138701	19156766	+	2.913	protein_coding	17	63	417	8	10	299	2176	282	2	2	3	2	2	NA	3	4	3	2
Mouse	ENSMUSG00000030400.18	Ercc2	NA	chr7	19115935	19129619	+	4.17	protein_coding	366	350	349	351	372	362	345	493	384	310	365	334	358	393	389	454	439	412
Mouse	ENSMUSG00000030401.17	Rtn2	NA	chr7	19016549	19030085	+	4.585	protein_coding	860	807	850	888	718	795	705	1009	503	459	512	504	460	435	533	651	519	349
Mouse	ENSMUSG00000030402.6	Ppm1n	NA	chr7	19010730	19013989	-	2.234	protein_coding	5	2	6	4	4	4	2	9	5	6	14	7	1	5	4	8	7	8
Mouse	ENSMUSG00000030403.10	Vasp	NA	chr7	18990854	19005742	-	2.617	protein_coding	880	915	897	928	1009	958	904	1328	890	715	854	889	784	791	589	697	587	550
Mouse	ENSMUSG00000030406.8	Gipr	NA	chr7	18889986	18900052	-	3.482	protein_coding	2	1	1	1	1	2	3	3	91	81	61	108	68	51	61	55	66	46
Mouse	ENSMUSG00000030407.3	Qpctl	NA	chr7	18873627	18883216	-	4.31	protein_coding	151	142	163	151	184	176	170	188	201	131	186	156	181	189	291	290	298	307
Mouse	ENSMUSG00000030409.17	Dmpk	NA	chr7	18817774	18827746	+	4.33	protein_coding	516	645	618	533	662	705	788	869	548	380	563	537	509	559	467	502	453	462
Mouse	ENSMUSG00000030410.17	Dmwd	NA	chr7	18810152	18816701	+	2.556	protein_coding	970	1020	1036	1061	1120	1132	871	1355	1093	760	1052	955	943	955	815	871	835	764
Mouse	ENSMUSG00000030411.17	Nova2	NA	chr7	18659813	18699244	+	8.372	protein_coding	354	374	393	330	367	420	369	453	297	235	327	267	264	348	258	362	278	252
Mouse	ENSMUSG00000030413.8	Pglyrp1	NA	chr7	18605256	18624384	+	1.837	protein_coding	10	16	19	34	23	25	30	28	19	9	22	15	19	10	7	12	10	10
Mouse	ENSMUSG00000030417.16	Pdcd5	NA	chr7	35341407	35346946	-	2.486	protein_coding	138	163	133	172	184	181	158	228	371	270	349	332	312	346	294	343	336	306
Mouse	ENSMUSG00000030421.10	Uri1	NA	chr7	37659417	37722976	-	3.673	protein_coding	464	510	460	463	547	498	441	634	708	530	608	616	615	704	744	714	719	668
Mouse	ENSMUSG00000030423.8	Pop4	NA	chr7	37961420	37970847	-	2.848	protein_coding	91	89	87	81	97	83	91	112	131	87	106	95	106	120	78	99	103	98
Mouse	ENSMUSG00000030424.16	Zfp939	NA	chr7	39098942	39126837	+	2.48	transcribed_unprocessed_pseudogene	85	74	74	71	65	90	67	110	75	52	68	59	58	70	64	71	63	79
Mouse	ENSMUSG00000030427.18	Lilra6	NA	chr7	3911279	3918502	-	3.05	protein_coding	NA	NA	2	NA	7	9	10	10	NA	1	1	NA	4	3	NA	1	2	NA
Mouse	ENSMUSG00000030428.17	Ttyh1	NA	chr7	4122407	4139707	+	6.379	protein_coding	1494	1587	1618	1571	1856	1862	1453	2647	416	320	356	351	309	425	202	240	202	254
Mouse	ENSMUSG00000030431.9	Tmem238	NA	chr7	4787556	4792655	-	1.439	protein_coding	23	33	21	16	26	40	28	24	45	44	52	33	38	51	18	27	37	18
Mouse	ENSMUSG00000030432.13	Rpl28	NA	chr7	4795873	4798065	+	1.84	protein_coding	800	898	870	838	960	962	949	1295	2083	1430	1856	1785	1777	1950	1838	1898	1849	2026
Mouse	ENSMUSG00000030433.16	Sbk2	NA	chr7	4943511	4967405	-	3.147	protein_coding	2	3	3	1	2	3	5	3	3	NA	3	NA	2	2	1	3	NA	NA
Mouse	ENSMUSG00000030435.17	U2af2	NA	chr7	5065142	5082937	+	4.113	protein_coding	1394	1443	1413	1414	1528	1621	1431	2130	2700	1855	2361	2161	2244	2437	2336	2331	2406	2385
Mouse	ENSMUSG00000030443.17	Zfp583	NA	chr7	6318659	6334284	-	3.146	protein_coding	62	77	90	85	96	106	96	140	94	65	92	61	97	82	61	64	46	60
Mouse	ENSMUSG00000030446.18	Zfp273	NA	chr13	67961859	67975121	+	3.799	protein_coding	48	54	57	64	50	37	54	68	23	21	18	18	26	27	17	13	20	10
Mouse	ENSMUSG00000030447.16	Cyfip1	NA	chr7	55491493	55582350	+	11.941	protein_coding	2033	2159	2203	2102	2637	2615	2131	3321	1938	1333	1725	1589	1532	1803	1442	1695	1545	1662
Mouse	ENSMUSG00000030450.12	Oca2	NA	chr7	55889508	56186266	+	3.961	protein_coding	NA	NA	NA	2	NA	NA	NA	4	NA	1	NA	1	NA	NA	2	4	4	1
Mouse	ENSMUSG00000030451.17	Herc2	NA	chr7	55699944	55881548	+	16.175	protein_coding	6861	7032	7179	7406	7424	7442	6334	9308	7790	6261	7528	7000	6623	7044	9503	10354	9610	8628
Mouse	ENSMUSG00000030452.17	Nipa2	NA	chr7	55581035	55612224	-	7.068	protein_coding	393	432	364	377	392	434	419	583	670	470	587	638	602	665	660	764	696	666
Mouse	ENSMUSG00000030463.6	4933421I07Rik	NA	chr7	42094886	42097544	-	1.89	protein_coding	NA	NA	NA	NA	NA	NA	NA	NA	NA	NA	NA	NA	NA	NA	NA	NA	NA	NA
Mouse	ENSMUSG00000030465.20	Psd3	NA	chr8	68141734	68664679	-	17.632	protein_coding	2423	2563	2546	2620	2435	2474	1977	3097	1693	1429	1761	1596	1383	1404	1770	1968	1667	1267
Mouse	ENSMUSG00000030468.13	Siglecg	NA	chr7	43057628	43067782	+	4.806	protein_coding	1	6	3	2	7	4	32	12	NA	1	NA	1	NA	4	NA	NA	NA	NA
Mouse	ENSMUSG00000030469.11	Zfp719	NA	chr7	43229034	43242659	+	4.706	protein_coding	273	265	308	284	314	317	291	392	427	332	354	391	362	446	353	395	350	398
Mouse	ENSMUSG00000030470.16	Csrp3	NA	chr7	48480146	48497781	-	2.671	protein_coding	1	NA	2	1	NA	5	24	9	NA	NA	NA	NA	NA	NA	NA	NA	NA	NA
Mouse	ENSMUSG00000030471.18	Zdhhc13	NA	chr7	48438751	48477188	+	2.41	protein_coding	219	249	244	257	279	266	217	291	390	278	341	276	284	321	344	416	373	300
Mouse	ENSMUSG00000030472.10	Ceacam18	NA	chr7	43284131	43298719	+	1.97	protein_coding	NA	NA	NA	NA	1	NA	NA	NA	3	NA	NA	1	NA	NA	1	NA	1	NA
Mouse	ENSMUSG00000030474.10	Siglece	NA	chr7	43300494	43309585	-	1.849	protein_coding	12	16	15	14	30	24	32	44	1	3	2	2	1	8	1	NA	3	2
Mouse	ENSMUSG00000030483.15	Cyp2b10	NA	chr7	25597045	25626049	+	2.112	protein_coding	8	17	11	12	2	3	4	NA	NA	NA	NA	1	NA	NA	NA	NA	1	NA
Mouse	ENSMUSG00000030484.6	Lypd5	NA	chr7	24048621	24054534	+	2.239	protein_coding	NA	NA	NA	NA	NA	NA	NA	NA	NA	NA	NA	NA	NA	NA	NA	1	NA	NA
Mouse	ENSMUSG00000030486.10	Zfp108	NA	chr7	23954219	23961870	+	2.721	protein_coding	69	89	80	90	96	93	65	135	38	31	44	32	34	40	37	33	20	33
Mouse	ENSMUSG00000030491.17	Tdrd12	NA	chr7	35168523	35237170	-	4.338	protein_coding	1	1	2	1	NA	3	6	2	2	1	1	3	2	6	1	1	3	3
Mouse	ENSMUSG00000030492.17	Slc7a9	NA	chr7	35148221	35165461	+	2.676	protein_coding	NA	NA	NA	NA	NA	NA	NA	NA	NA	NA	NA	NA	1	NA	NA	NA	1	NA
Mouse	ENSMUSG00000030493.14	Faap24	NA	chr7	35091577	35096261	-	1.966	protein_coding	61	34	67	59	55	58	56	82	59	41	60	49	35	53	39	43	53	37
Mouse	ENSMUSG00000030494.14	Rhpn2	NA	chr7	35033595	35091714	+	6.304	protein_coding	94	94	113	93	131	147	93	115	62	37	71	54	42	77	96	95	114	103
Mouse	ENSMUSG00000030495.13	Slc7a10	NA	chr7	34885810	34900539	+	2.111	protein_coding	11	14	8	5	7	10	4	9	1	NA	4	1	NA	NA	3	2	1	NA
Mouse	ENSMUSG00000030498.16	Gas2	NA	chr7	51511763	51644723	+	4.993	protein_coding	265	255	265	241	274	258	204	322	154	123	152	127	139	145	148	173	139	126
Mouse	ENSMUSG00000030499.10	Kctd15	NA	chr7	34338439	34356157	-	4.238	protein_coding	216	222	216	228	220	286	253	290	335	250	323	321	313	328	173	206	167	177
Mouse	ENSMUSG00000030500.7	Slc17a6	NA	chr7	51271754	51320867	+	5.399	protein_coding	2742	2742	2797	2992	2744	2588	2045	3412	2788	2376	2903	2656	2552	2478	2483	3098	2382	1805
Mouse	ENSMUSG00000030505.18	Prmt3	NA	chr7	49428094	49508013	+	5.996	protein_coding	448	477	526	553	555	549	461	695	773	547	650	543	587	632	637	709	617	605
Mouse	ENSMUSG00000030507.7	Dbx1	NA	chr7	49281247	49286597	-	2.091	protein_coding	NA	NA	NA	NA	NA	NA	NA	NA	NA	NA	NA	NA	NA	NA	NA	NA	NA	NA
Mouse	ENSMUSG00000030509.18	Asb7	NA	chr7	66294313	66339344	-	6.488	protein_coding	364	354	351	346	332	358	350	500	359	277	340	305	325	336	255	259	245	261
Mouse	ENSMUSG00000030510.12	Cers3	NA	chr7	66393252	66473439	+	3.256	protein_coding	1	2	4	7	3	3	5	2	24	14	20	39	27	25	25	41	23	23
Mouse	ENSMUSG00000030512.14	Snrpa1	NA	chr7	65708751	65724335	+	3.172	protein_coding	107	108	87	101	106	87	70	158	418	296	322	352	307	350	246	330	297	314
Mouse	ENSMUSG00000030513.15	Pcsk6	NA	chr7	65511482	65700134	+	5.19	protein_coding	352	445	369	400	425	414	607	442	242	159	216	165	156	598	213	261	216	226
Mouse	ENSMUSG00000030515.10	Tarsl2	NA	chr7	65294646	65341839	+	6.741	protein_coding	341	367	386	380	362	374	332	476	294	203	301	234	255	276	478	461	483	423
Mouse	ENSMUSG00000030516.15	Tjp1	NA	chr7	64945913	65177529	-	7.811	protein_coding	2601	2998	2722	2703	3403	3510	2527	3784	4547	3244	4336	4141	3918	4262	4381	4623	4656	5062
Mouse	ENSMUSG00000030518.18	Fam189a1	NA	chr7	64405839	64806318	-	5.303	protein_coding	100	110	114	129	106	108	110	166	33	26	24	37	28	38	39	49	34	35
Mouse	ENSMUSG00000030519.15	Apba2	NA	chr7	64151454	64403626	+	3.824	protein_coding	792	837	839	901	855	813	662	1048	493	431	542	450	429	444	406	509	404	292
Mouse	ENSMUSG00000030521.12	Mphosph10	NA	chr7	64026275	64042016	-	3.7	protein_coding	144	164	167	138	193	175	130	202	711	464	593	561	489	628	549	565	599	629
Mouse	ENSMUSG00000030522.15	Mtmr10	NA	chr7	63937401	63990554	+	7.873	protein_coding	524	572	572	619	630	662	566	814	661	477	650	560	491	609	789	882	814	844
Mouse	ENSMUSG00000030523.19	Trpm1	NA	chr7	63803583	63919523	+	14.746	protein_coding	NA	2	1	NA	1	NA	1	1	NA	NA	4	NA	2	3	2	NA	2	NA
Mouse	ENSMUSG00000030525.9	Chrna7	NA	chr7	62748440	62862317	-	4.505	protein_coding	530	541	521	551	492	537	400	615	395	429	495	356	358	355	503	628	552	403
Mouse	ENSMUSG00000030527.16	Crtc3	NA	chr7	80236375	80338625	-	9.85	protein_coding	1231	1449	1269	1208	1332	1390	1117	1645	1012	704	974	878	854	888	950	852	902	1022
Mouse	ENSMUSG00000030528.13	Blm	NA	chr7	80104481	80184867	-	8.777	protein_coding	143	165	164	163	167	184	143	225	152	144	129	155	153	151	168	166	175	147
Mouse	ENSMUSG00000030530.16	Furin	NA	chr7	80038333	80055184	-	9.178	protein_coding	1004	1100	1069	1087	1352	1386	1241	1676	2343	1476	1953	1836	1956	2183	1142	1285	1403	1522
Mouse	ENSMUSG00000030532.7	Hddc3	NA	chr7	79992852	80000295	+	3.775	protein_coding	113	104	126	101	112	121	99	161	101	86	79	84	99	84	72	97	60	92
Mouse	ENSMUSG00000030533.17	Unc45a	NA	chr7	79975040	79997741	-	9.263	protein_coding	853	939	967	954	866	866	753	1106	983	829	942	854	804	934	911	1138	962	771
Mouse	ENSMUSG00000030534.14	Vps33b	NA	chr7	79919397	79941502	+	3.471	protein_coding	288	305	315	328	320	296	282	373	344	232	333	296	273	320	300	319	301	282
Mouse	ENSMUSG00000030536.11	Iqgap1	NA	chr7	80361331	80475722	-	16.538	protein_coding	1705	1876	1902	1747	2379	2468	2410	3206	4415	3121	3864	4239	4031	4500	3721	4120	4008	4656
Mouse	ENSMUSG00000030538.16	Cib1	NA	chr7	79876895	79882561	-	2.303	protein_coding	87	118	90	106	97	110	115	161	173	108	123	134	138	130	167	176	138	155
Mouse	ENSMUSG00000030539.14	Sema4b	NA	chr7	79836589	79876275	+	5.645	protein_coding	746	769	807	796	885	834	809	1101	1034	698	865	1047	818	904	632	637	546	565
Mouse	ENSMUSG00000030541.17	Idh2	NA	chr7	79744594	79765140	-	2.588	protein_coding	266	318	309	275	324	359	413	453	278	181	277	258	199	287	286	282	322	318
Mouse	ENSMUSG00000030543.11	Mesp2	NA	chr7	79460475	79463187	+	1.944	protein_coding	3	4	4	1	3	2	1	4	NA	1	1	1	NA	1	NA	1	NA	1
Mouse	ENSMUSG00000030544.6	Mesp1	NA	chr7	79441989	79443536	-	1.275	protein_coding	NA	NA	NA	NA	NA	NA	NA	NA	NA	NA	NA	NA	NA	NA	NA	1	NA	NA
Mouse	ENSMUSG00000030545.10	Pex11a	NA	chr7	79385705	79392879	-	3.182	protein_coding	138	122	131	118	132	131	117	174	88	55	63	69	77	69	43	58	60	58
Mouse	ENSMUSG00000030546.15	Plin1	NA	chr7	79369966	79382651	-	4.649	protein_coding	5	32	23	5	12	23	7	12	1	1	2	3	1	1	1	2	NA	1
Mouse	ENSMUSG00000030549.7	Rhcg	NA	chr7	79243111	79267405	-	2.232	protein_coding	NA	1	NA	NA	NA	1	NA	NA	NA	NA	NA	NA	NA	NA	NA	NA	NA	1
Mouse	ENSMUSG00000030551.15	Nr2f2	NA	chr7	70001692	70016483	-	8.625	protein_coding	1760	2018	1865	1697	2393	2464	1915	3071	1226	850	1073	956	904	1148	1464	1555	1476	1564
Mouse	ENSMUSG00000030553.4	Pgpep1l	NA	chr7	67886358	67913981	-	1.006	protein_coding	NA	NA	1	NA	NA	2	2	1	NA	NA	1	NA	1	1	1	1	1	NA
Mouse	ENSMUSG00000030554.17	Synm	NA	chr7	67379908	67409490	-	7.933	protein_coding	4960	5185	5274	5227	4795	4701	4181	6417	4047	3599	4168	4138	3625	3083	4576	5266	4423	3270
Mouse	ENSMUSG00000030555.17	Ttc23	NA	chr7	67297158	67412660	+	8.474	protein_coding	164	203	196	168	229	220	184	277	247	151	204	173	139	198	94	103	106	87
Mouse	ENSMUSG00000030556.14	Lrrc28	NA	chr7	67163158	67295016	-	8.67	protein_coding	329	352	383	325	416	405	307	471	348	222	326	297	273	329	368	437	422	377
Mouse	ENSMUSG00000030557.18	Mef2a	NA	chr7	66880911	67022606	-	14.681	protein_coding	2305	2550	2517	2447	2642	2709	2396	3553	3086	2384	2904	2746	2647	2951	2640	2818	2581	2478
Mouse	ENSMUSG00000030559.9	Rab38	NA	chr7	88079481	88140780	+	1.577	protein_coding	47	52	70	57	43	72	33	82	30	24	19	25	22	18	23	35	29	41
Mouse	ENSMUSG00000030560.18	Ctsc	NA	chr7	87927293	87960096	+	5.808	protein_coding	322	350	400	367	598	669	775	891	512	398	485	577	599	626	469	433	493	571
Mouse	ENSMUSG00000030562.18	Nox4	NA	chr7	86895304	87047918	+	8.471	protein_coding	14	25	33	21	21	28	39	27	7	7	14	6	7	9	3	7	10	6
Mouse	ENSMUSG00000030577.15	Cd22	NA	chr7	30564827	30579767	-	5.042	protein_coding	6	4	10	3	39	57	66	98	NA	1	1	11	19	28	NA	2	3	4
Mouse	ENSMUSG00000030579.11	Tyrobp	NA	chr7	30113185	30117010	+	0.667	protein_coding	32	36	45	40	150	162	206	204	48	28	38	49	110	135	20	27	25	158
Mouse	ENSMUSG00000030583.17	Sipa1l3	NA	chr7	29019797	29218066	-	16.555	protein_coding	884	985	902	854	1024	1042	804	1247	1079	715	826	852	783	1028	948	948	1000	991
Mouse	ENSMUSG00000030584.15	Dpf1	NA	chr7	29003376	29017668	+	5.376	protein_coding	53	61	64	49	58	72	37	83	97	86	108	115	104	90	84	111	80	86
Mouse	ENSMUSG00000030587.6	2200002D01Rik	NA	chr7	28945986	28947891	-	1.564	protein_coding	13	11	12	13	20	8	9	13	50	29	39	30	40	58	10	11	14	10
Mouse	ENSMUSG00000030588.13	Yif1b	NA	chr7	28937754	28947022	+	1.363	protein_coding	432	429	460	456	465	461	372	598	346	268	321	283	296	318	280	345	337	289
Mouse	ENSMUSG00000030589.16	Rasgrp4	NA	chr7	28834276	28853386	+	6.363	protein_coding	106	138	128	90	117	120	131	110	43	41	35	31	46	29	38	49	37	28
Mouse	ENSMUSG00000030590.16	Fam98c	NA	chr7	28851935	28855659	-	2.713	protein_coding	170	177	177	201	189	196	195	298	170	121	135	154	141	151	185	224	220	194
Mouse	ENSMUSG00000030591.18	Psmd8	NA	chr7	28873613	28880126	-	3.057	protein_coding	651	724	773	804	749	751	681	961	981	812	928	852	858	954	1153	1142	1173	1126
Mouse	ENSMUSG00000030592.19	Ryr1	NA	chr7	28702769	28824604	-	21.838	protein_coding	52	141	374	44	37	359	2098	357	28	23	19	17	13	22	24	30	18	24
Mouse	ENSMUSG00000030595.16	Nfkbib	NA	chr7	28457676	28466937	-	2.169	protein_coding	229	275	266	287	251	288	261	305	633	480	580	567	588	588	503	482	583	551
Mouse	ENSMUSG00000030598.16	Fbxo17	NA	chr7	28416229	28437569	+	2.497	protein_coding	22	30	15	16	26	19	37	33	15	15	24	10	13	23	10	13	14	13
Mouse	ENSMUSG00000030600.16	Lrfn1	NA	chr7	28151405	28167667	+	3.919	protein_coding	560	579	592	548	503	533	447	703	289	286	323	306	258	242	299	259	267	197
Mouse	ENSMUSG00000030602.14	Pak4	NA	chr7	28258244	28297610	-	3.535	protein_coding	255	279	250	253	296	307	275	369	494	319	433	401	380	424	413	412	408	434
Mouse	ENSMUSG00000030603.17	Psmc4	NA	chr7	27741132	27749526	-	2.163	protein_coding	815	909	853	929	948	982	854	1207	1181	796	1026	902	944	1067	871	927	912	804
Mouse	ENSMUSG00000030604.10	Zfp626	NA	chr7	27506621	27522341	+	5.329	protein_coding	216	241	239	252	297	282	233	385	272	205	228	218	211	282	145	197	166	169
Mouse	ENSMUSG00000030605.16	Mfge8	NA	chr7	78783516	78798808	-	4.694	protein_coding	232	256	269	239	324	350	483	407	305	170	266	184	211	480	599	537	577	564
Mouse	ENSMUSG00000030606.9	Hapln3	NA	chr7	78764850	78780766	-	3.513	protein_coding	12	20	13	23	20	16	28	27	10	14	14	9	11	12	12	17	20	18
Mouse	ENSMUSG00000030607.8	Acan	NA	chr7	78703231	78764847	+	7.469	protein_coding	11	11	28	14	4	8	30	315	12	2	6	11	5	2	4	3	7	7
Mouse	ENSMUSG00000030609.19	Aen	NA	chr7	78545602	78560957	+	5.801	protein_coding	433	421	382	448	417	389	363	546	892	680	814	813	685	825	659	665	606	600
Mouse	ENSMUSG00000030610.14	Det1	NA	chr7	78471295	78497011	-	4.321	protein_coding	121	96	111	114	118	131	92	152	99	75	65	63	64	75	45	57	47	44
Mouse	ENSMUSG00000030611.11	Mrps11	NA	chr7	78432867	78442737	+	2.172	protein_coding	163	176	168	182	166	168	129	224	135	102	135	124	105	129	119	158	119	120
Mouse	ENSMUSG00000030612.7	Mrpl46	NA	chr7	78424984	78433279	-	1.415	protein_coding	131	138	125	99	167	132	118	167	148	127	141	145	138	143	146	141	145	98
Mouse	ENSMUSG00000030613.14	Ccdc90b	NA	chr7	92210357	92231502	+	1.801	protein_coding	155	135	192	178	160	197	172	240	120	68	137	80	81	114	110	140	108	117
Mouse	ENSMUSG00000030614.9	Tmem126b	NA	chr7	90116646	90125209	-	4.74	protein_coding	391	432	410	414	446	432	439	539	265	218	257	253	208	223	255	254	265	208
Mouse	ENSMUSG00000030615.13	Tmem126a	NA	chr7	90099908	90106437	-	2.57	protein_coding	112	106	113	123	130	115	119	164	161	116	120	120	179	186	112	112	119	112
Mouse	ENSMUSG00000030616.17	Sytl2	NA	chr7	89951460	90059927	+	13.948	protein_coding	1397	1499	1528	1599	1485	1486	1252	1922	856	798	915	854	793	679	777	749	657	506
Mouse	ENSMUSG00000030617.14	Ccdc83	NA	chr7	89873081	89914985	-	3.25	protein_coding	1	4	NA	2	NA	5	2	1	1	NA	NA	2	NA	1	NA	1	1	NA
Mouse	ENSMUSG00000030619.11	Eed	NA	chr7	89603862	89630191	-	3.828	protein_coding	240	263	249	267	304	311	251	389	481	317	443	461	438	455	427	476	510	497
Mouse	ENSMUSG00000030621.18	Me3	NA	chr7	89281600	89503567	+	14.624	protein_coding	292	282	283	302	302	334	293	407	100	76	81	100	76	100	69	88	64	44
Mouse	ENSMUSG00000030623.5	Prss23os	NA	chr7	89159215	89161081	+	1.592	lncRNA	NA	NA	1	1	1	1	NA	NA	NA	1	1	3	1	1	NA	2	NA	1
Mouse	ENSMUSG00000030629.16	Zfand6	NA	chr7	84262974	84339167	-	4.508	protein_coding	669	681	658	642	807	798	772	1037	681	515	632	721	633	683	677	725	714	748
Mouse	ENSMUSG00000030630.17	Fah	NA	chr7	84234367	84255930	-	2.218	protein_coding	323	363	371	391	404	375	324	478	239	209	254	264	215	229	258	276	243	223
Mouse	ENSMUSG00000030636.16	1700010L04Rik	NA	chr7	82500807	82509057	+	1.577	lncRNA	NA	NA	NA	NA	NA	NA	NA	NA	NA	NA	NA	NA	NA	NA	1	1	2	3
Mouse	ENSMUSG00000030638.14	Sh3gl3	NA	chr7	81823588	81956627	+	4.319	protein_coding	102	117	118	116	116	154	105	163	232	176	247	203	213	212	231	276	281	257
Mouse	ENSMUSG00000030641.11	Ddias	NA	chr7	92506733	92523455	-	3.702	protein_coding	23	25	25	30	29	18	21	31	27	33	44	34	23	36	25	38	28	23
Mouse	ENSMUSG00000030643.15	Rab30	NA	chr7	92390811	92493743	+	9.642	protein_coding	1624	1747	1725	1638	1702	1784	1346	2280	911	810	896	864	756	806	843	961	782	674
Mouse	ENSMUSG00000030647.9	Ndufc2	NA	chr7	97049210	97057009	+	0.754	protein_coding	321	398	379	408	407	404	382	497	284	247	272	258	234	274	309	324	297	236
Mouse	ENSMUSG00000030649.19	Anapc15	NA	chr7	101512922	101551056	+	5.161	protein_coding	168	196	177	159	187	192	150	250	144	145	144	158	151	140	132	156	135	125
Mouse	ENSMUSG00000030650.19	Tmc5	NA	chr7	118196520	118274309	+	4.47	protein_coding	59	71	70	73	66	60	43	76	39	41	58	50	45	64	26	28	31	29
Mouse	ENSMUSG00000030651.6	Art2b	NA	chr7	101226177	101234807	-	2.828	protein_coding	2	NA	NA	NA	1	3	5	3	NA	NA	NA	NA	NA	NA	NA	NA	NA	NA
Mouse	ENSMUSG00000030652.12	Coq7	NA	chr7	118108882	118132579	-	6.434	protein_coding	154	147	166	139	166	154	121	203	177	149	150	132	157	139	179	162	147	107
Mouse	ENSMUSG00000030653.18	Gm45837	NA	chr7	101060093	101162026	+	4.139	protein_coding	NA	1	NA	NA	NA	NA	1	NA	NA	NA	NA	NA	NA	1	NA	2	NA	NA
Mouse	ENSMUSG00000030654.10	Arl6ip1	NA	chr7	117718114	117728885	-	2.482	protein_coding	2382	2472	2681	2516	2605	2718	2202	3463	1631	1332	1569	1532	1424	1457	1830	2139	1932	1637
Mouse	ENSMUSG00000030655.16	Smg1	NA	chr7	117730531	117842893	-	23.984	protein_coding	3514	3816	3689	3602	4378	4349	4006	5617	5987	4469	5532	5644	5305	5675	7149	7679	7569	7751
Mouse	ENSMUSG00000030657.12	Xylt1	NA	chr7	116980214	117272803	+	9.651	protein_coding	103	107	133	117	150	212	161	186	367	232	290	295	270	308	388	358	400	395
Mouse	ENSMUSG00000030659.15	Nucb2	NA	chr7	116103604	116139819	+	2.331	protein_coding	73	96	99	79	129	148	144	141	232	169	192	240	232	472	127	132	143	128
Mouse	ENSMUSG00000030660.10	Pik3c2a	NA	chr7	115936500	116042684	-	11.133	protein_coding	957	1114	1066	1126	1305	1287	1097	1700	1861	1393	1764	1732	1704	1944	2173	2467	2429	2450
Mouse	ENSMUSG00000030662.11	Ipo5	NA	chr14	121148636	121185411	+	6.001	protein_coding	1398	1441	1486	1445	1543	1561	1493	2065	4122	3003	3698	3644	3291	3624	3534	3452	3458	3357
Mouse	ENSMUSG00000030663.13	1110004F10Rik	NA	chr7	115638632	115704445	+	2.49	protein_coding	476	550	582	572	626	575	509	774	971	702	907	833	777	886	770	851	759	685
Mouse	ENSMUSG00000030664.4	Sox6os	NA	chr7	115631214	115631785	+	0.42	lncRNA	NA	1	3	1	1	NA	2	3	2	2	1	1	5	3	3	1	NA	NA
Mouse	ENSMUSG00000030666.12	Calcb	NA	chr7	114317878	114322600	+	1.264	protein_coding	354	382	382	407	325	370	311	473	468	376	501	449	456	358	410	596	457	386
Mouse	ENSMUSG00000030669.14	Calca	NA	chr7	114230713	114235592	-	1.684	protein_coding	3917	4150	4110	4254	3991	3874	3322	5290	5901	4899	6443	5575	5309	4846	7320	8594	6927	5481
Mouse	ENSMUSG00000030670.17	Cyp2r1	NA	chr7	114148917	114162207	-	2.115	protein_coding	11	3	10	10	1	13	8	11	11	6	5	6	5	7	16	9	7	16
Mouse	ENSMUSG00000030671.10	Pde3b	NA	chr7	114014516	114138486	+	9.114	protein_coding	356	349	367	367	445	448	451	573	580	477	548	597	454	555	481	545	485	473
Mouse	ENSMUSG00000030672.13	Mylpf	NA	chr7	126808062	126813470	+	1.062	protein_coding	8	27	141	8	6	78	759	117	4	4	6	4	9	9	10	14	4	8
Mouse	ENSMUSG00000030674.6	Qprt	NA	chr7	126706286	126721398	-	2.645	protein_coding	24	26	30	38	41	34	34	38	6	4	7	13	10	12	10	5	8	3
Mouse	ENSMUSG00000030677.9	Kif22	NA	chr7	126626901	126641643	-	4.903	protein_coding	22	10	21	20	11	26	35	33	81	60	79	50	64	87	85	150	94	62
Mouse	ENSMUSG00000030678.8	Maz	NA	chr7	126621302	126626209	-	2.976	protein_coding	1856	1855	1938	1830	2092	2004	1803	2649	1736	1348	1748	1457	1586	1501	1645	1954	1455	1265
Mouse	ENSMUSG00000030680.7	Pagr1a	NA	chr7	126614205	126616524	-	1.43	protein_coding	NA	NA	NA	NA	NA	1	NA	NA	NA	NA	NA	2	NA	NA	NA	NA	NA	NA
Mouse	ENSMUSG00000030681.19	Mvp	NA	chr7	126586032	126613793	-	7.627	protein_coding	573	630	621	622	750	689	699	970	1765	1267	1601	1591	1579	1771	965	1110	1132	968
Mouse	ENSMUSG00000030682.5	Cdipt	NA	chr7	126575086	126579673	+	2.592	protein_coding	1076	1218	1222	1254	1186	1149	1072	1522	984	767	945	949	885	911	876	1020	852	614
Mouse	ENSMUSG00000030683.12	Sez6l2	NA	chr7	126549735	126569778	+	4.21	protein_coding	2138	2173	2234	2293	2128	2337	1934	2818	1009	864	1081	893	976	1117	1017	1109	1071	704
Mouse	ENSMUSG00000030685.6	Kctd13	NA	chr7	126528051	126544803	+	2.487	protein_coding	333	334	330	325	322	326	282	451	317	244	288	271	264	253	387	403	352	294
Mouse	ENSMUSG00000030688.16	Stard10	NA	chr7	100966293	100995833	+	2.419	protein_coding	763	758	821	777	789	759	681	997	475	422	434	426	387	443	477	466	393	336
Mouse	ENSMUSG00000030689.16	Ino80e	NA	chr7	126450132	126461549	-	7.644	protein_coding	398	481	457	418	520	471	461	657	616	460	533	530	552	616	320	346	352	359
Mouse	ENSMUSG00000030691.16	Fchsd2	NA	chr7	100742070	100933612	+	16.627	protein_coding	1099	1179	1120	1147	1144	1215	1137	1539	909	744	858	870	815	748	854	1017	861	793
Mouse	ENSMUSG00000030693.11	Klk10	NA	chr7	43430459	43434834	+	1.373	protein_coding	4	4	6	6	6	6	3	6	3	5	2	1	NA	1	NA	NA	NA	1
Mouse	ENSMUSG00000030695.17	Aldoa	NA	chr7	126394406	126399923	-	2.911	protein_coding	15269	15857	16515	16397	16246	16525	15348	20966	18923	14907	18672	18476	17523	17311	20607	22794	21227	19408
Mouse	ENSMUSG00000030697.8	Ppp4c	NA	chr7	126385038	126391668	-	4.281	protein_coding	380	387	371	429	429	472	439	608	783	555	742	701	667	722	601	647	652	640
Mouse	ENSMUSG00000030699.17	Tbx6	NA	chr7	126380655	126384732	+	1.804	protein_coding	42	46	38	34	81	65	83	82	83	74	71	91	82	77	46	76	66	68
Mouse	ENSMUSG00000030701.18	Plekhb1	NA	chr7	100292099	100311621	-	3.713	protein_coding	5847	6726	6110	5771	7273	7481	5232	8464	5399	3868	5393	4083	4067	4812	4586	5037	5078	6106
Mouse	ENSMUSG00000030703.9	Gdpd3	NA	chr7	126365506	126374821	+	2.186	protein_coding	182	202	184	159	221	221	163	264	74	68	62	93	74	78	55	64	48	53
Mouse	ENSMUSG00000030704.15	Rab6a	NA	chr7	100256617	100290475	+	3.728	protein_coding	4522	4685	4780	4906	4807	4768	3864	6072	5151	4094	4773	4755	4448	4321	5485	5844	5340	4588
Mouse	ENSMUSG00000030706.18	Mrpl48	NA	chr7	100194958	100257508	-	8.152	protein_coding	356	384	420	397	428	419	368	465	348	279	382	307	319	313	321	399	338	289
Mouse	ENSMUSG00000030707.16	Coro1a	NA	chr7	126298945	126306959	-	2.783	protein_coding	661	641	699	668	712	770	836	1036	381	332	415	427	406	367	419	442	387	334
Mouse	ENSMUSG00000030708.15	Dnajb13	NA	chr7	100150923	100164167	-	2.732	protein_coding	9	9	18	7	7	6	2	8	4	2	1	NA	4	NA	4	2	5	4
Mouse	ENSMUSG00000030711.17	Sult1a1	NA	chr7	126272037	126275604	-	1.507	protein_coding	582	690	533	562	797	804	579	847	291	213	300	215	186	249	261	315	231	420
Mouse	ENSMUSG00000030713.7	Klk7	NA	chr7	43460718	43465783	+	1.895	protein_coding	NA	NA	NA	1	1	2	3	NA	2	1	1	3	1	5	NA	NA	NA	NA
Mouse	ENSMUSG00000030714.15	Sgf29	NA	chr7	126248481	126272097	+	1.802	protein_coding	217	245	246	196	264	255	212	359	270	197	220	221	198	218	321	348	364	333
Mouse	ENSMUSG00000030717.10	Nupr1	NA	chr7	126222421	126230033	-	2.514	protein_coding	44	53	41	70	69	80	55	73	143	66	112	68	81	107	70	69	76	106
Mouse	ENSMUSG00000030718.10	Ppme1	NA	chr7	99975944	100021514	-	3.1	protein_coding	1482	1469	1506	1559	1420	1448	1291	1872	1675	1404	1687	1755	1709	1628	1768	2145	1915	1664
Mouse	ENSMUSG00000030720.17	Cln3	NA	chr7	126170379	126184989	-	5.781	protein_coding	210	201	203	229	298	274	246	363	178	121	147	142	174	186	95	92	85	85
Mouse	ENSMUSG00000030722.8	Nfatc2ip	NA	chr7	125982026	125995909	-	3.388	protein_coding	77	95	100	121	99	125	101	162	151	123	149	137	130	160	271	279	261	289
Mouse	ENSMUSG00000030724.8	Cd19	NA	chr7	126007622	126014061	-	3.075	protein_coding	1	5	4	2	13	14	13	14	1	NA	1	6	5	6	2	NA	3	1
Mouse	ENSMUSG00000030725.5	Lipt2	NA	chr7	99808484	99810572	+	1.663	protein_coding	26	28	24	34	27	16	25	32	47	28	41	38	30	46	42	48	53	38
Mouse	ENSMUSG00000030726.17	Pold3	NA	chr7	99731318	99770772	-	4.601	protein_coding	247	250	245	259	296	295	320	399	413	301	349	322	373	421	238	248	230	236
Mouse	ENSMUSG00000030727.13	Rabep2	NA	chr7	126027931	126048417	+	5.322	protein_coding	333	380	393	378	385	405	359	509	308	244	291	279	248	290	291	337	286	260
Mouse	ENSMUSG00000030729.18	Pgm2l1	NA	chr7	99876601	99928075	+	9.583	protein_coding	4574	4593	4720	4679	4309	4261	3448	5621	3971	3475	4133	4004	3636	3022	4525	5091	3997	3176
Mouse	ENSMUSG00000030730.13	Atp2a1	NA	chr7	126045030	126062280	-	3.477	protein_coding	103	282	1439	34	18	725	7418	1080	7	6	6	7	2	5	4	3	7	7
Mouse	ENSMUSG00000030731.14	Syt3	NA	chr7	44033526	44049611	+	3.118	protein_coding	535	529	567	603	560	532	403	661	121	113	148	139	120	119	178	169	161	113
Mouse	ENSMUSG00000030732.14	Chrdl2	NA	chr7	99655379	99683935	+	3.66	protein_coding	6	2	3	4	NA	9	4	6	NA	2	NA	1	4	3	3	2	2	3
Mouse	ENSMUSG00000030733.11	Sh2b1	NA	chr7	126066166	126074596	-	3.932	protein_coding	916	1028	964	1015	1072	1080	983	1349	1055	749	905	904	878	966	801	936	859	827
Mouse	ENSMUSG00000030735.7	Gm9755	NA	chr8	67966887	67968242	-	1.356	processed_pseudogene	53	55	56	47	53	70	54	81	50	43	44	50	33	47	40	42	38	26
Mouse	ENSMUSG00000030737.18	Slco2b1	NA	chr7	99307011	99360547	-	5.958	protein_coding	213	259	247	257	387	414	390	513	38	26	30	28	32	57	22	15	15	27
Mouse	ENSMUSG00000030738.12	Eif3c	NA	chr7	126145627	126165583	-	3.511	protein_coding	1708	1806	1896	1821	1944	2016	1729	2603	3321	2538	3076	3131	2923	3291	2987	3199	3141	3041
Mouse	ENSMUSG00000030739.19	Myh14	NA	chr7	44255227	44320267	-	7.273	protein_coding	2340	2465	2342	2469	2467	2410	1996	3105	1514	1277	1536	1365	1196	1312	1559	1717	1588	1602
Mouse	ENSMUSG00000030741.16	Spns1	NA	chr7	125969232	125976622	-	3.707	protein_coding	419	432	438	412	484	488	369	604	292	216	253	229	249	286	224	247	190	209
Mouse	ENSMUSG00000030742.8	Lat	NA	chr7	125962996	125968742	-	2.767	protein_coding	9	9	17	4	41	33	63	51	7	1	2	21	20	9	3	5	3	11
Mouse	ENSMUSG00000030744.14	Rps3	NA	chr7	99127103	99132945	-	4.483	protein_coding	1387	1603	1492	1556	1730	1836	1736	2405	4293	2801	3576	3545	3467	4238	3617	3957	4026	4083
Mouse	ENSMUSG00000030745.10	Il21r	NA	chr7	125202601	125232742	+	3.324	protein_coding	11	11	11	12	49	48	101	97	18	10	17	43	37	61	2	1	6	22
Mouse	ENSMUSG00000030747.6	Dgat2	NA	chr7	98802865	98831926	-	3.083	protein_coding	106	103	123	90	116	92	102	130	146	104	123	93	93	112	220	260	301	256
Mouse	ENSMUSG00000030748.10	Il4ra	NA	chr7	125151292	125178646	+	6.002	protein_coding	181	193	216	205	197	284	299	386	1656	1068	1340	1306	1385	1571	716	778	794	970
Mouse	ENSMUSG00000030750.14	Nsmce1	NA	chr7	125066812	125090768	-	1.329	protein_coding	132	139	116	138	160	148	123	201	240	126	181	183	215	223	141	157	142	128
Mouse	ENSMUSG00000030751.19	Psma1	NA	chr7	113863841	113875353	-	2.952	protein_coding	674	690	799	739	800	823	649	1035	870	634	793	778	696	884	682	772	700	629
Mouse	ENSMUSG00000030752.9	Kdm8	NA	chr7	125043848	125061441	+	2.389	protein_coding	67	81	45	70	64	57	47	63	34	27	39	31	24	29	35	28	21	24
Mouse	ENSMUSG00000030753.16	Thap12	NA	chr7	98352310	98367269	+	4.125	protein_coding	546	597	589	587	666	702	610	826	889	635	819	705	703	822	782	780	794	760
Mouse	ENSMUSG00000030754.10	Copb1	NA	chr7	113814794	113853946	-	5.582	protein_coding	946	996	1054	1064	1131	1192	1123	1519	1677	1240	1482	1681	1473	1831	1317	1491	1315	1356
Mouse	ENSMUSG00000030757.14	Zkscan2	NA	chr7	123074607	123099672	-	8.984	protein_coding	235	250	209	206	213	246	228	293	107	66	102	105	103	151	91	131	96	81
Mouse	ENSMUSG00000030759.17	Far1	NA	chr7	113113041	113170718	+	8.055	protein_coding	2637	3023	2753	2864	3114	3225	2580	3934	3310	2599	3105	3087	3026	3271	3185	3614	3411	3332
Mouse	ENSMUSG00000030760.15	Acer3	NA	chr7	97855596	97970415	-	15.324	protein_coding	718	834	856	884	910	1001	724	1187	900	801	915	829	829	860	1074	1163	1069	989
Mouse	ENSMUSG00000030761.17	Myo7a	NA	chr7	97700267	97768731	-	8.874	protein_coding	330	373	300	324	384	370	337	481	131	111	161	127	150	189	144	165	123	153
Mouse	ENSMUSG00000030762.12	Aqp8	NA	chr7	123061514	123067227	+	1.581	protein_coding	3	NA	8	NA	1	NA	NA	1	NA	2	NA	NA	NA	NA	NA	4	NA	1
Mouse	ENSMUSG00000030763.8	Lcmt1	NA	chr7	122969007	123029581	+	3.244	protein_coding	290	258	330	273	292	338	295	370	208	182	227	195	199	197	276	314	260	237
Mouse	ENSMUSG00000030766.16	Arhgap17	NA	chr7	122878441	122969138	-	9.759	protein_coding	997	1133	1110	1084	1143	1235	1069	1481	1331	1105	1383	1268	1184	1166	1491	1587	1464	1359
Mouse	ENSMUSG00000030768.13	Disp1	NA	chr1	182867830	183003086	-	5.224	protein_coding	896	939	928	883	1093	1017	782	1182	533	376	518	505	481	469	392	436	351	427
Mouse	ENSMUSG00000030769.16	Slc5a11	NA	chr7	122814003	122872476	+	2.758	protein_coding	30	42	37	33	31	36	28	42	29	16	25	14	21	14	32	25	22	14
Mouse	ENSMUSG00000030770.16	Parva	NA	chr7	112026712	112190899	+	10.157	protein_coding	3270	3610	3516	3571	3755	3890	2978	4602	2855	2269	2757	2346	2390	2540	2401	2704	2455	2324
Mouse	ENSMUSG00000030772.7	Dkk3	NA	chr7	111715224	111758264	-	3.359	protein_coding	1495	1575	1582	1565	1589	1714	1407	1959	949	850	1045	850	848	750	1109	1237	991	889
Mouse	ENSMUSG00000030774.14	Pak1	NA	chr7	97437748	97561588	+	3.943	protein_coding	1229	1282	1246	1343	1362	1392	1173	1808	891	786	884	895	820	886	830	834	809	679
Mouse	ENSMUSG00000030775.12	Trat1	NA	chr16	48551137	48592384	-	4.665	protein_coding	3	NA	1	1	15	6	15	11	3	4	3	4	3	2	5	10	16	7
Mouse	ENSMUSG00000030779.17	Rbbp6	NA	chr7	122564909	122601780	+	12.915	protein_coding	1264	1544	1522	1486	1527	1600	1540	2031	2580	1850	2327	2239	2257	2569	2577	2841	2773	2845
Mouse	ENSMUSG00000030780.16	Rusf1	NA	chr7	127870551	127897342	-	5.526	protein_coding	331	358	367	328	415	380	374	489	217	174	223	197	165	244	205	195	190	167
Mouse	ENSMUSG00000030781.14	Slc5a2	NA	chr7	127864829	127871602	+	2.897	protein_coding	1	NA	NA	NA	NA	NA	2	1	1	2	1	3	NA	2	7	9	5	7
Mouse	ENSMUSG00000030782.18	Tgfb1i1	NA	chr7	127845984	127854871	+	5.585	protein_coding	679	625	678	656	659	617	566	793	588	531	616	541	548	506	443	500	417	368
Mouse	ENSMUSG00000030785.9	Cox6a2	NA	chr7	127804607	127805559	-	0.68	protein_coding	1	6	18	NA	2	12	92	18	1	1	1	5	1	6	1	1	1	NA
Mouse	ENSMUSG00000030786.19	Itgam	NA	chr7	127661812	127717663	+	5.024	protein_coding	11	13	12	16	13	35	47	42	28	19	20	29	53	76	13	11	15	23
Mouse	ENSMUSG00000030787.5	Lyve1	NA	chr7	110449814	110462446	-	2.919	protein_coding	29	46	44	24	49	40	58	48	90	73	73	69	64	61	49	44	54	39
Mouse	ENSMUSG00000030788.17	Rnf141	NA	chr7	110399639	110443664	-	10.275	protein_coding	1080	1249	1206	1193	1391	1449	1059	1672	1746	1144	1563	1340	1274	1431	1421	1529	1486	1350
Mouse	ENSMUSG00000030789.10	Itgax	NA	chr7	127728719	127749829	+	4.803	protein_coding	8	2	10	7	100	138	215	134	5	3	4	6	56	56	45	39	34	106
Mouse	ENSMUSG00000030790.16	Adm	NA	chr7	110226868	110229027	+	1.619	protein_coding	21	19	26	27	29	30	46	42	514	348	458	563	406	342	316	318	304	334
Mouse	ENSMUSG00000030792.9	Dkkl1	NA	chr7	44856943	44861571	-	1.576	protein_coding	NA	7	4	2	5	4	5	11	2	NA	2	7	6	6	7	1	6	NA
Mouse	ENSMUSG00000030793.5	Pycard	NA	chr7	127588880	127593039	-	3.8	protein_coding	4	6	10	4	11	10	26	31	4	3	7	8	4	10	2	NA	1	5
Mouse	ENSMUSG00000030795.19	Fus	NA	chr7	127566629	127584873	+	11.695	protein_coding	2590	2854	2609	2816	2939	3051	2574	3963	5816	4131	5241	4946	4891	5675	7966	9092	9007	8781
Mouse	ENSMUSG00000030796.18	Tead2	NA	chr7	44865177	44883068	+	4.788	protein_coding	100	133	121	86	143	137	118	149	119	75	86	79	85	112	26	51	40	47
Mouse	ENSMUSG00000030798.16	Cd37	NA	chr7	44883056	44888539	-	3.522	protein_coding	12	11	11	19	72	66	103	121	8	5	11	22	24	45	3	4	12	26
Mouse	ENSMUSG00000030800.11	Prss8	NA	chr7	127524888	127529276	-	1.852	protein_coding	5	8	14	4	3	5	9	1	NA	1	1	1	1	7	2	1	1	NA
Mouse	ENSMUSG00000030801.11	Kat8	NA	chr7	127511688	127525009	+	2.891	protein_coding	199	228	204	171	232	210	223	323	294	184	241	210	178	243	238	239	248	248
Mouse	ENSMUSG00000030802.15	Bckdk	NA	chr7	127503254	127509393	+	3.695	protein_coding	374	405	395	409	434	451	420	547	321	219	239	235	210	305	225	224	217	174
Mouse	ENSMUSG00000030804.9	Gm21974	NA	chr7	127485399	127494626	-	2.037	protein_coding	NA	NA	NA	NA	NA	NA	NA	NA	NA	NA	NA	NA	NA	NA	NA	NA	NA	NA
Mouse	ENSMUSG00000030805.15	Stx4a	NA	chr7	127423466	127448191	+	2.364	protein_coding	305	323	253	288	338	334	306	484	608	410	596	545	481	545	444	449	440	413
Mouse	ENSMUSG00000030806.7	Stx1b	NA	chr7	127403072	127423721	-	4.802	protein_coding	3674	3671	3761	3952	3525	3569	2951	4788	1845	1686	2000	1826	1670	1591	1925	2069	1695	1381
Mouse	ENSMUSG00000030811.15	Fbxl19	NA	chr7	127343715	127368655	+	4.542	protein_coding	673	657	651	698	675	692	592	846	623	518	670	556	536	537	543	589	523	452
Mouse	ENSMUSG00000030814.18	Bcl7c	NA	chr7	127260628	127308105	-	7.222	protein_coding	379	385	422	364	441	449	394	528	624	414	576	512	488	501	539	546	539	463
Mouse	ENSMUSG00000030815.12	Phkg2	NA	chr7	127172512	127182479	+	4	protein_coding	536	548	565	521	591	589	542	765	493	351	448	437	421	442	403	487	408	418
Mouse	ENSMUSG00000030816.9	Rnf40	NA	chr7	127187939	127203971	+	5.621	protein_coding	738	779	794	800	837	814	706	1042	1086	757	980	917	898	1024	938	973	983	884
Mouse	ENSMUSG00000030822.16	Prr14	NA	chr7	127058783	127075931	+	4.455	protein_coding	403	411	445	366	466	490	419	597	595	462	575	524	497	620	531	590	547	626
Mouse	ENSMUSG00000030823.7	9130019O22Rik	NA	chr7	126981432	126986338	-	3.878	protein_coding	84	102	76	69	97	87	85	121	94	83	99	89	94	98	85	102	95	97
Mouse	ENSMUSG00000030824.18	Nucb1	NA	chr7	45139882	45159830	-	8.212	protein_coding	1558	1597	1605	1554	1720	1794	1646	2143	1327	1013	1299	1144	1193	1464	1244	1310	1220	1140
Mouse	ENSMUSG00000030825.20	Hsd17b14	NA	chr7	45204317	45217176	+	2.046	protein_coding	67	94	71	91	85	90	92	124	27	18	34	26	23	39	11	12	23	13
Mouse	ENSMUSG00000030826.20	Bcat2	NA	chr7	45219577	45239135	+	3.9	protein_coding	274	281	284	294	285	339	295	372	283	238	308	329	285	277	182	216	165	199
Mouse	ENSMUSG00000030827.6	Fgf21	NA	chr7	45263310	45264914	-	0.951	protein_coding	1	1	1	NA	1	NA	NA	2	4	6	7	8	8	12	NA	2	1	1
Mouse	ENSMUSG00000030830.19	Itgal	NA	chr7	126895432	126934310	+	6.569	protein_coding	23	33	35	30	208	228	590	468	14	11	8	71	71	66	12	18	17	37
Mouse	ENSMUSG00000030834.8	Abcc6	NA	chr7	45616979	45679726	-	5.721	protein_coding	16	14	14	11	21	22	17	21	4	3	2	2	3	1	2	4	1	1
Mouse	ENSMUSG00000030835.7	Nomo1	NA	chr7	45683122	45733636	+	5.936	protein_coding	1730	1798	1878	1839	1847	1722	1592	2323	2054	1444	1867	1550	1517	1766	2569	2634	2607	2194
Mouse	ENSMUSG00000030838.21	Ush1c	NA	chr7	45844774	45887927	-	3.958	protein_coding	3	10	8	4	4	11	10	5	1	3	7	NA	5	20	5	3	2	1
Mouse	ENSMUSG00000030839.13	Sergef	NA	chr7	46092578	46289231	-	3.476	protein_coding	73	78	87	84	75	81	83	84	127	79	118	97	105	99	113	128	113	102
Mouse	ENSMUSG00000030842.13	Lamtor1	NA	chr7	101555111	101575882	+	3.215	protein_coding	861	825	874	899	872	918	813	1171	789	633	681	585	609	669	706	677	678	648
Mouse	ENSMUSG00000030844.12	Rgs10	NA	chr7	127975345	128020482	-	1.711	protein_coding	495	530	526	526	485	455	453	579	699	608	763	701	634	458	813	992	800	587
Mouse	ENSMUSG00000030846.16	Tial1	NA	chr7	128041501	128063441	-	6.903	protein_coding	1054	1162	1104	1074	1146	1292	1069	1699	1693	1268	1532	1527	1411	1688	1379	1519	1373	1426
Mouse	ENSMUSG00000030847.9	Bag3	NA	chr7	128125340	128148705	+	2.562	protein_coding	2280	2521	2409	2689	2418	2494	2313	3211	2929	2234	2644	2530	2321	2445	2717	2741	2725	2553
Mouse	ENSMUSG00000030849.19	Fgfr2	NA	chr7	129764181	132725079	-	10.328	protein_coding	212	215	275	204	221	303	232	285	99	58	85	29	51	82	98	95	146	107
Mouse	ENSMUSG00000030850.18	Ate1	NA	chr7	129993223	130122099	-	5.579	protein_coding	851	872	946	939	975	986	829	1226	1017	804	958	914	861	1030	820	923	873	756
Mouse	ENSMUSG00000030851.16	Ldhc	NA	chr7	46510627	46527566	+	1.58	protein_coding	NA	NA	NA	NA	NA	NA	NA	NA	NA	3	1	1	1	3	NA	3	NA	1
Mouse	ENSMUSG00000030852.19	Tacc2	NA	chr7	130179168	130366515	+	15.793	protein_coding	2315	2530	2496	2486	2384	2471	2427	3204	1641	1193	1413	1465	1166	1512	1085	1075	1021	811
Mouse	ENSMUSG00000030854.18	Ptpn5	NA	chr7	46727543	46783432	-	5.794	protein_coding	85	73	64	99	75	125	136	110	85	94	108	86	84	227	41	40	30	31
Mouse	ENSMUSG00000030858.11	Fam24b	NA	chr7	130927673	130931245	-	0.68	protein_coding	2	1	2	1	NA	NA	2	2	4	5	7	5	2	6	8	7	2	1
Mouse	ENSMUSG00000030859.9	Fam24a	NA	chr7	130935593	130938656	+	0.851	protein_coding	NA	NA	NA	NA	NA	NA	NA	NA	NA	NA	NA	NA	NA	NA	NA	NA	NA	NA
Mouse	ENSMUSG00000030861.16	Acadsb	NA	chr7	131012330	131050673	+	7.179	protein_coding	870	896	892	839	939	1041	864	1223	828	610	773	777	679	911	776	876	779	779
Mouse	ENSMUSG00000030862.14	Cpxm2	NA	chr7	131634416	131756468	-	4.622	protein_coding	125	158	218	161	186	169	214	213	93	61	88	107	73	90	108	137	107	74
Mouse	ENSMUSG00000030865.5	Chp2	NA	chr7	121818719	121822047	+	1.603	protein_coding	512	577	521	561	577	540	441	701	542	434	545	453	457	451	520	643	441	464
Mouse	ENSMUSG00000030866.9	Ern2	NA	chr7	121769116	121785430	-	2.964	protein_coding	7	10	14	10	2	3	1	3	3	6	5	5	1	3	7	10	3	6
Mouse	ENSMUSG00000030867.8	Plk1	NA	chr7	121758662	121769096	+	2.199	protein_coding	27	19	15	14	17	16	16	16	17	14	15	16	11	18	14	14	17	14
Mouse	ENSMUSG00000030868.7	Dctn5	NA	chr7	121732264	121748267	+	2.649	protein_coding	1117	1170	1160	1184	1233	1250	1053	1555	870	765	941	858	803	825	883	916	887	727
Mouse	ENSMUSG00000030869.12	Ndufab1	NA	chr7	121684626	121701109	-	6.883	protein_coding	748	775	799	755	781	841	755	1049	793	605	750	715	621	664	828	844	802	691
Mouse	ENSMUSG00000030870.13	Ubfd1	NA	chr7	121666398	121681417	+	9.629	protein_coding	1446	1402	1377	1483	1576	1520	1394	1964	1078	915	1039	1083	954	1097	1053	1134	1027	857
Mouse	ENSMUSG00000030871.12	Ears2	NA	chr7	121636436	121666486	-	5.152	protein_coding	116	111	86	125	143	150	150	192	178	128	141	131	159	128	91	108	91	83
Mouse	ENSMUSG00000030872.15	Gga2	NA	chr7	121585945	121620445	-	9.769	protein_coding	820	816	842	835	802	778	793	1083	636	535	633	596	610	639	804	837	733	611
Mouse	ENSMUSG00000030873.10	Scnn1b	NA	chr7	121464261	121517737	+	2.633	protein_coding	1	1	2	NA	1	2	8	NA	7	4	6	1	5	16	NA	2	NA	NA
Mouse	ENSMUSG00000030876.8	Mettl9	NA	chr7	120633668	120677552	+	4.357	protein_coding	270	291	301	316	340	377	293	426	604	453	546	587	489	636	328	334	357	383
Mouse	ENSMUSG00000030877.12	Mfsd13b	NA	chr7	120581732	120614010	+	1.971	protein_coding	6	7	3	6	7	NA	3	2	1	3	1	3	1	2	3	4	7	3
Mouse	ENSMUSG00000030878.12	Cdr2	NA	chr7	120556259	120581535	-	5.684	protein_coding	551	557	613	630	570	617	508	879	1195	923	1094	1172	1050	1168	1289	1362	1419	1260
Mouse	ENSMUSG00000030879.11	Mrpl17	NA	chr7	105452413	105460306	-	7.605	protein_coding	385	423	391	417	407	416	397	525	625	415	545	469	462	515	520	557	542	489
Mouse	ENSMUSG00000030880.15	Polr3e	NA	chr7	120516967	120546655	+	5.024	protein_coding	342	363	363	354	417	376	343	462	763	458	651	587	575	631	715	731	755	673
Mouse	ENSMUSG00000030881.16	Arfip2	NA	chr7	105283410	105289623	-	4.902	protein_coding	672	703	687	659	752	695	745	887	859	659	838	782	715	913	747	813	811	681
Mouse	ENSMUSG00000030882.20	Dnhd1	NA	chr7	105300034	105371006	+	15.081	protein_coding	114	145	156	164	142	150	133	174	132	103	121	113	120	147	197	215	179	128
Mouse	ENSMUSG00000030884.13	Uqcrc2	NA	chr7	120234399	120258747	+	2.552	protein_coding	1123	1124	1175	1277	1310	1313	1224	1725	1114	857	1048	987	937	1082	991	1054	897	818
Mouse	ENSMUSG00000030887.5	Pdzd9	NA	chr7	120257954	120269566	-	2.18	protein_coding	NA	NA	1	NA	1	1	2	NA	6	3	NA	2	1	2	2	NA	2	2
Mouse	ENSMUSG00000030888.15	Rrp8	NA	chr7	105380937	105386592	-	3.558	protein_coding	179	185	177	177	205	212	195	264	429	281	356	300	324	336	204	224	219	181
Mouse	ENSMUSG00000030889.15	Vwa3a	NA	chr7	120338541	120404965	+	7.205	protein_coding	54	99	109	58	62	63	53	30	11	8	8	7	8	6	24	17	12	16
Mouse	ENSMUSG00000030890.17	Ilk	NA	chr7	105385799	105392132	+	2.744	protein_coding	1166	1233	1245	1265	1399	1383	1187	1785	1430	997	1419	1207	1228	1353	1259	1296	1260	1179
Mouse	ENSMUSG00000030894.6	Tpp1	NA	chr7	105394018	105401442	-	5.164	protein_coding	636	708	755	688	905	863	802	1050	519	351	485	430	431	597	365	422	396	441
Mouse	ENSMUSG00000030895.10	Hpx	NA	chr7	105240820	105249344	-	1.499	protein_coding	1	7	11	2	2	4	4	11	7	8	9	6	7	6	21	19	12	17
Mouse	ENSMUSG00000030897.6	Cnga4	NA	chr7	105053775	105057949	+	2.663	protein_coding	41	107	76	32	24	51	21	20	1	4	3	5	3	5	3	2	2	3
Mouse	ENSMUSG00000030898.16	Cckbr	NA	chr7	105074938	105120105	+	2.862	protein_coding	13	13	13	10	14	16	11	20	14	11	13	16	11	9	1	NA	2	NA
Mouse	ENSMUSG00000030905.6	Crym	NA	chr7	119785603	119801334	-	3.391	protein_coding	29	46	34	33	34	40	55	58	67	40	43	46	43	73	66	74	63	55
Mouse	ENSMUSG00000030909.7	Anks4b	NA	chr7	119773081	119784809	+	3.9	protein_coding	1	4	1	2	NA	NA	NA	NA	1	1	7	6	4	1	3	5	2	8
Mouse	ENSMUSG00000030911.8	Zp2	NA	chr7	119725995	119744514	-	2.724	protein_coding	NA	NA	NA	NA	NA	NA	NA	NA	NA	2	3	NA	NA	1	3	1	2	1
Mouse	ENSMUSG00000030917.14	Tmem159	NA	chr7	119701576	119720215	+	1.962	protein_coding	64	91	73	59	85	88	126	116	96	71	104	84	96	112	97	90	113	107
Mouse	ENSMUSG00000030921.18	Trim30a	NA	chr7	104058232	104114400	-	4.111	protein_coding	53	50	41	45	143	161	262	268	136	84	119	148	181	204	22	29	33	83
Mouse	ENSMUSG00000030922.13	Lyrm1	NA	chr7	119495084	119556186	+	7.134	protein_coding	102	123	113	119	127	118	107	179	117	97	121	110	113	99	96	132	97	101
Mouse	ENSMUSG00000030924.17	Rexo5	NA	chr7	119393229	119448166	+	4.782	protein_coding	13	20	20	18	24	25	46	44	13	9	11	17	12	18	2	9	5	21
Mouse	ENSMUSG00000030929.18	Eri2	NA	chr7	119367902	119393281	-	7.17	protein_coding	83	84	84	75	91	82	89	104	57	42	46	46	41	52	68	55	47	46
Mouse	ENSMUSG00000030930.15	Chst15	NA	chr7	131837509	131918957	-	6.754	protein_coding	722	686	771	686	610	691	660	829	574	433	555	451	505	360	349	428	394	304
Mouse	ENSMUSG00000030934.10	Oat	NA	chr7	132159207	132178127	-	2.36	protein_coding	711	777	838	770	943	916	978	1213	1077	725	953	999	928	1031	971	1168	1179	1227
Mouse	ENSMUSG00000030935.16	Acsm3	NA	chr7	119360146	119386736	+	4.936	protein_coding	3	1	4	1	1	2	5	NA	NA	NA	NA	NA	1	1	1	1	NA	NA
Mouse	ENSMUSG00000030942.9	Thumpd1	NA	chr7	119314316	119320021	-	3.004	protein_coding	222	230	238	233	263	275	239	343	478	318	454	351	393	465	255	286	290	255
Mouse	ENSMUSG00000030945.18	Acsm2	NA	chr7	119153563	119199913	+	7.424	protein_coding	NA	NA	NA	NA	NA	NA	NA	NA	NA	NA	NA	NA	NA	NA	NA	NA	NA	NA
Mouse	ENSMUSG00000030946.14	Lhpp	NA	chr7	132212367	132308149	+	2.416	protein_coding	50	67	60	63	67	72	58	82	54	33	43	38	33	48	99	108	82	102
Mouse	ENSMUSG00000030954.12	Gp2	NA	chr7	119041760	119058508	-	1.998	protein_coding	23	17	3	9	6	10	NA	NA	NA	NA	NA	NA	NA	NA	NA	NA	NA	NA
Mouse	ENSMUSG00000030956.16	Fam53b	NA	chr7	132313811	132415615	-	6.911	protein_coding	1136	1302	1288	1151	1636	1627	1363	2025	681	458	611	588	478	570	473	508	482	522
Mouse	ENSMUSG00000030960.17	Eef1akmt2	NA	chr7	132429186	132454402	-	1.764	protein_coding	114	109	131	132	148	169	131	189	161	101	124	140	130	140	88	104	109	82
Mouse	ENSMUSG00000030963.7	Umod	NA	chr7	119061934	119078505	-	2.763	protein_coding	NA	NA	NA	NA	NA	NA	NA	NA	NA	NA	NA	NA	NA	1	NA	NA	NA	NA
Mouse	ENSMUSG00000030965.20	Abraxas2	NA	chr7	132460954	132486840	+	8.421	protein_coding	447	475	490	429	479	500	461	642	585	424	511	507	482	522	472	516	489	468
Mouse	ENSMUSG00000030966.14	Trim21	NA	chr7	102207128	102214693	-	3.714	protein_coding	58	58	62	63	130	191	255	255	218	141	166	151	199	202	49	53	75	106
Mouse	ENSMUSG00000030967.16	Zranb1	NA	chr7	132532871	132588120	+	5.472	protein_coding	707	775	709	715	756	712	630	925	1155	845	1058	1057	938	1138	1178	1395	1238	1230
Mouse	ENSMUSG00000030968.4	Pdilt	NA	chr7	119085810	119122712	-	2.281	protein_coding	NA	NA	NA	1	NA	NA	NA	NA	NA	1	3	NA	NA	NA	NA	NA	NA	NA
Mouse	ENSMUSG00000030970.17	Ctbp2	NA	chr7	132589292	132726083	-	6.22	protein_coding	300	311	297	287	376	363	331	508	552	345	427	443	391	507	362	426	374	411
Mouse	ENSMUSG00000030972.7	Acsm5	NA	chr7	119118686	119144774	+	3.799	protein_coding	5	NA	3	2	1	3	3	2	2	1	NA	NA	NA	NA	3	NA	1	NA
Mouse	ENSMUSG00000030976.4	Tex36	NA	chr7	133188753	133203887	-	0.958	protein_coding	NA	NA	NA	NA	NA	NA	NA	NA	NA	NA	NA	NA	NA	NA	NA	NA	NA	NA
Mouse	ENSMUSG00000030978.11	Rrm1	NA	chr7	102090902	102118978	+	11.012	protein_coding	227	274	286	277	302	355	333	447	386	262	337	328	302	379	258	299	259	275
Mouse	ENSMUSG00000030979.14	Uros	NA	chr7	133287972	133311801	-	3.576	protein_coding	254	284	296	275	254	274	224	360	172	147	169	180	142	148	231	239	220	189
Mouse	ENSMUSG00000030980.18	Knop1	NA	chr7	118441445	118455477	-	5.88	protein_coding	332	390	374	346	427	421	343	521	714	449	611	544	501	697	639	689	695	663
Mouse	ENSMUSG00000030981.10	Mmp21	NA	chr7	133275999	133281790	-	2.665	protein_coding	1	NA	NA	NA	NA	NA	NA	NA	1	NA	1	NA	1	1	1	2	1	NA
Mouse	ENSMUSG00000030982.20	Vps35l	NA	chr7	118339449	118442189	+	14.648	protein_coding	929	992	945	950	1041	1080	890	1356	718	550	711	623	598	661	599	648	525	531
Mouse	ENSMUSG00000030983.5	Bccip	NA	chr7	133311062	133322874	+	2.038	protein_coding	183	219	199	197	258	205	201	306	523	372	388	398	372	446	341	339	379	343
Mouse	ENSMUSG00000030986.14	Dhx32	NA	chr7	133322671	133384455	-	4.172	protein_coding	337	337	344	350	361	361	328	500	358	276	301	307	283	431	210	212	199	178
Mouse	ENSMUSG00000030987.6	Stim1	NA	chr7	101917013	102086526	+	10.371	protein_coding	1052	1096	1150	1140	1096	1227	1304	1582	703	547	712	614	595	630	826	864	803	724
Mouse	ENSMUSG00000030990.19	Pgap2	NA	chr7	101859415	101887774	+	4.529	protein_coding	99	108	130	110	129	135	111	191	85	60	78	66	82	98	61	49	46	55
Mouse	ENSMUSG00000030994.17	D7Ertd443e	NA	chr7	133867508	134102889	-	7.982	protein_coding	7	14	8	19	11	23	6	12	11	1	3	1	5	6	2	2	7	2
Mouse	ENSMUSG00000030996.9	Art1	NA	chr7	101750950	101763140	+	2.809	protein_coding	2	3	12	3	1	5	60	3	1	1	1	1	1	NA	NA	NA	1	1
Mouse	ENSMUSG00000031004.9	Mki67	NA	chr7	135291513	135318090	-	10.061	protein_coding	58	51	80	69	130	136	354	202	66	53	78	88	96	84	61	53	41	80
Mouse	ENSMUSG00000031007.3	Atp6ap2	NA	chrX	12454040	12483288	+	2.618	protein_coding	1429	1500	1528	1610	1534	1586	1331	2059	1444	1146	1360	1357	1269	1456	1526	1930	1487	1284
Mouse	ENSMUSG00000031010.18	Usp9x	NA	chrX	12937737	13039567	+	15.051	protein_coding	7586	8095	8151	8236	8235	8206	7210	10618	8029	6366	7804	7806	7018	7552	8984	9776	8900	8125
Mouse	ENSMUSG00000031012.18	Cask	NA	chrX	13383319	13717606	-	9.145	protein_coding	1336	1504	1499	1532	1500	1607	1326	2111	1327	1017	1288	1221	1052	1209	1539	1651	1540	1381
Mouse	ENSMUSG00000031015.9	Swap70	NA	chr7	109820918	109882713	+	8.09	protein_coding	558	667	656	583	780	776	608	947	988	594	787	744	653	764	896	1038	1037	1058
Mouse	ENSMUSG00000031016.10	Wee1	NA	chr7	109721253	109742493	+	3.419	protein_coding	88	127	145	146	151	199	144	224	108	102	133	138	123	123	140	168	155	162
Mouse	ENSMUSG00000031021.14	Tmem9b	NA	chr7	109335041	109352082	-	2.002	protein_coding	552	656	601	664	669	646	534	812	636	502	579	533	549	568	555	620	564	520
Mouse	ENSMUSG00000031022.16	BC051019	NA	chr7	109311388	109323057	-	2.07	protein_coding	3	NA	NA	13	NA	3	NA	2	1	1	NA	NA	NA	3	11	7	9	6
Mouse	ENSMUSG00000031023.6	Akip1	NA	chr7	109302897	109311396	+	1.305	protein_coding	45	53	49	42	60	45	59	59	83	43	75	59	43	71	44	45	49	41
Mouse	ENSMUSG00000031024.14	Denn2b	NA	chr7	109123118	109302812	-	5.738	protein_coding	596	712	736	677	819	834	732	979	363	278	347	341	323	383	326	357	305	351
Mouse	ENSMUSG00000031026.16	Trim66	NA	chr7	109048213	109107341	-	10.125	protein_coding	193	295	340	179	171	200	189	164	135	117	160	138	159	232	64	83	76	82
Mouse	ENSMUSG00000031027.16	Stk33	NA	chr7	108878430	109038288	-	2.654	protein_coding	22	20	23	17	18	14	27	24	25	10	11	13	15	22	8	21	12	10
Mouse	ENSMUSG00000031028.15	Tub	NA	chr7	108549545	108633667	+	8.391	protein_coding	140	150	144	139	116	132	118	150	144	128	191	135	132	138	117	179	106	108
Mouse	ENSMUSG00000031029.7	Eif3f	NA	chr7	108533624	108542158	+	2.891	protein_coding	1084	1221	1179	1191	1308	1329	1257	1637	1345	976	1256	1199	1081	1124	1196	1500	1290	1217
Mouse	ENSMUSG00000031059.10	Ndufb11	NA	chrX	20481565	20483858	-	0.908	protein_coding	304	378	359	369	379	406	405	484	356	329	336	308	322	321	335	400	346	312
Mouse	ENSMUSG00000031060.17	Rbm10	NA	chrX	20483742	20517140	+	3.714	protein_coding	553	612	606	524	614	707	576	889	637	477	597	643	605	677	563	659	600	667
Mouse	ENSMUSG00000031065.15	Cdk16	NA	chrX	20554193	20566119	+	4.378	protein_coding	3318	3483	3453	3560	3611	3544	3042	4468	2908	2364	2757	2682	2494	2614	2958	3111	2818	2399
Mouse	ENSMUSG00000031066.11	Usp11	NA	chrX	20570145	20586778	+	4.732	protein_coding	521	515	541	507	611	592	549	746	342	273	393	343	313	416	373	396	397	379
Mouse	ENSMUSG00000031068.9	Glrx3	NA	chr7	137039343	137070323	+	5.016	protein_coding	872	947	932	1035	1005	1079	888	1335	1128	887	1075	1066	904	1024	1117	1266	1068	1098
Mouse	ENSMUSG00000031070.16	Mrgprf	NA	chr7	144854565	144863294	+	2.214	protein_coding	67	68	62	47	106	116	93	137	54	32	36	23	29	23	21	26	16	25
Mouse	ENSMUSG00000031072.15	LTO1	NA	chr7	144468837	144485438	+	7.061	protein_coding	411	414	482	426	442	418	383	551	463	365	439	388	380	431	455	488	419	398
Mouse	ENSMUSG00000031073.7	Fgf15	NA	chr7	144450268	144454690	+	3.058	protein_coding	1	NA	NA	NA	NA	NA	NA	NA	7	4	4	3	6	9	4	4	2	6
Mouse	ENSMUSG00000031074.15	Fgf3	NA	chr7	144391820	144398173	+	2.326	protein_coding	3	1	3	NA	NA	NA	1	3	21	19	22	21	22	25	3	15	7	5
Mouse	ENSMUSG00000031075.20	Ano1	NA	chr7	144142286	144305711	-	6.322	protein_coding	260	295	296	346	282	292	211	355	202	168	169	181	159	171	43	68	35	44
Mouse	ENSMUSG00000031077.8	Fadd	NA	chr7	144131055	144136200	-	3.903	protein_coding	69	79	84	86	109	82	73	129	124	87	94	88	87	120	84	93	110	102
Mouse	ENSMUSG00000031078.16	Cttn	NA	chr7	143989470	144024746	-	4.192	protein_coding	1267	1368	1398	1330	1554	1517	1332	1990	3239	2284	2853	2895	2542	2918	2455	2630	2552	2305
Mouse	ENSMUSG00000031079.13	Zfp300	NA	chrX	20945413	20955766	-	5.338	protein_coding	44	61	47	53	39	61	38	57	26	21	18	15	16	19	19	23	19	23
Mouse	ENSMUSG00000031085.17	Acte1	NA	chr7	143420575	143453783	+	2.833	protein_coding	NA	NA	NA	NA	NA	NA	1	NA	NA	NA	2	NA	1	1	1	4	2	3
Mouse	ENSMUSG00000031089.8	Slc6a14	NA	chrX	21581135	21608594	+	3.434	protein_coding	2	5	6	8	3	3	3	1	NA	NA	3	NA	NA	4	1	5	NA	2
Mouse	ENSMUSG00000031090.15	Nadsyn1	NA	chr7	143349321	143376586	-	3.306	protein_coding	103	111	101	119	138	145	119	154	44	62	37	57	49	60	53	50	54	63
Mouse	ENSMUSG00000031093.15	Dock11	NA	chrX	35152485	35340215	+	9.24	protein_coding	1835	1976	1918	1962	1895	1745	1770	2445	1663	1394	1580	1526	1351	1166	1620	1716	1517	1221
Mouse	ENSMUSG00000031095.16	Cul4b	NA	chrX	37622151	37665073	-	3.873	protein_coding	634	667	663	761	759	738	685	919	771	573	728	647	628	649	625	699	629	642
Mouse	ENSMUSG00000031097.16	Tnni2	NA	chr7	141995545	141998147	+	1.497	protein_coding	6	16	70	1	NA	58	384	64	NA	NA	NA	NA	NA	NA	NA	NA	NA	NA
Mouse	ENSMUSG00000031098.19	Syt8	NA	chr7	141988587	141994133	+	1.894	protein_coding	NA	1	NA	1	NA	2	2	4	NA	NA	NA	NA	1	NA	NA	NA	NA	1
Mouse	ENSMUSG00000031099.17	Smarca1	NA	chrX	46898245	46981851	-	6.118	protein_coding	323	332	377	330	299	294	290	418	271	227	288	281	222	234	283	314	284	200
Mouse	ENSMUSG00000031101.7	Sash3	NA	chrX	47235313	47250442	+	2.677	protein_coding	11	20	18	19	69	81	129	133	6	4	13	34	39	26	2	2	9	20
Mouse	ENSMUSG00000031103.13	Elf4	NA	chrX	47499923	47552009	-	6.148	protein_coding	38	63	59	53	142	150	277	246	143	94	126	130	169	191	131	136	150	209
Mouse	ENSMUSG00000031104.3	Rab33a	NA	chrX	47608162	47619109	+	1.158	protein_coding	51	63	54	68	51	47	43	79	53	43	52	44	42	29	34	51	36	28
Mouse	ENSMUSG00000031105.17	Slc25a14	NA	chrX	47712290	47751171	+	2.364	protein_coding	214	220	242	214	168	226	200	257	156	109	140	136	139	149	133	162	139	130
Mouse	ENSMUSG00000031107.7	Rbmx2	NA	chrX	47783881	47799600	+	1.872	protein_coding	34	47	44	48	37	35	25	45	66	47	65	63	62	49	46	43	42	46
Mouse	ENSMUSG00000031109.17	Enox2	NA	chrX	48098584	48377136	-	4.356	protein_coding	207	216	199	229	267	241	219	315	130	143	134	134	110	137	127	135	104	103
Mouse	ENSMUSG00000031111.17	Igsf1	NA	chrX	48871413	48886626	-	5.768	protein_coding	8	10	15	6	9	26	75	10	2	5	9	1	1	169	3	NA	3	NA
Mouse	ENSMUSG00000031112.11	Stk26	NA	chrX	49929924	49981974	+	5.271	protein_coding	41	44	37	32	40	40	65	55	39	45	53	56	54	43	46	53	27	33
Mouse	ENSMUSG00000031118.9	Magea14	NA	chrX	51057572	51061649	-	1.571	protein_coding	NA	NA	NA	NA	NA	NA	NA	NA	NA	NA	NA	NA	NA	NA	NA	NA	NA	NA
Mouse	ENSMUSG00000031119.5	Gpc4	NA	chrX	51141898	51254129	-	2.651	protein_coding	171	218	197	201	245	238	287	289	132	91	136	115	97	228	158	158	181	170
Mouse	ENSMUSG00000031125.3	3830403N18Rik	NA	chrX	55181932	55198858	+	1.022	protein_coding	1	2	3	NA	NA	2	5	3	6	NA	10	5	4	2	4	NA	6	5
Mouse	ENSMUSG00000031129.10	Slc9a9	NA	chr9	94551962	95112498	+	5.679	protein_coding	2834	2831	2820	2902	2772	2730	2242	3612	1486	1341	1561	1515	1390	1277	1632	1857	1551	1376
Mouse	ENSMUSG00000031130.4	Brs3	NA	chrX	56088434	56094118	+	2.772	protein_coding	NA	NA	NA	NA	NA	NA	NA	NA	NA	NA	NA	NA	NA	NA	NA	NA	NA	NA
Mouse	ENSMUSG00000031131.12	Vgll1	NA	chrX	56133466	56151900	+	2.455	protein_coding	NA	NA	NA	NA	NA	NA	NA	NA	1	NA	NA	NA	NA	NA	NA	NA	NA	NA
Mouse	ENSMUSG00000031132.2	Cd40lg	NA	chrX	56257503	56269402	+	1.25	protein_coding	NA	NA	NA	NA	4	4	14	8	NA	NA	NA	1	1	5	NA	NA	NA	NA
Mouse	ENSMUSG00000031133.13	Arhgef6	NA	chrX	56276845	56384089	-	8.552	protein_coding	621	670	678	615	789	820	779	1102	217	160	208	249	197	214	203	180	181	176
Mouse	ENSMUSG00000031134.17	Rbmx	NA	chrX	56428890	56438396	-	4.33	protein_coding	634	696	639	620	711	770	606	940	694	469	607	588	522	616	725	786	741	705
Mouse	ENSMUSG00000031137.18	Fgf13	NA	chrX	58107505	58613431	-	4.019	protein_coding	2383	2285	2540	2463	2141	2124	1874	2712	2052	1779	2039	2135	1746	1509	2177	2493	2034	1638
Mouse	ENSMUSG00000031138.5	F9	NA	chrX	59044824	59076119	+	2.734	protein_coding	43	35	37	31	30	33	30	46	15	14	19	23	10	25	13	17	14	9
Mouse	ENSMUSG00000031139.17	Mcf2	NA	chrX	59101316	59224449	-	4.502	protein_coding	62	68	79	68	64	71	58	90	32	18	26	33	19	26	26	39	26	21
Mouse	ENSMUSG00000031142.18	Cacna1f	NA	chrX	7473322	7501435	+	9.089	protein_coding	1	NA	1	3	1	3	4	1	NA	NA	1	NA	1	2	1	2	3	2
Mouse	ENSMUSG00000031143.5	Ccdc22	NA	chrX	7460048	7471756	-	3.427	protein_coding	8	5	6	4	8	3	3	5	7	10	3	7	2	11	5	5	8	8
Mouse	ENSMUSG00000031144.16	Syp	NA	chrX	7504710	7519495	+	5.211	protein_coding	5326	5479	5597	5693	5430	5313	4519	6973	3125	2851	3324	3080	2984	3051	3538	3937	3432	2555
Mouse	ENSMUSG00000031145.16	Prickle3	NA	chrX	7523499	7534425	+	4.902	protein_coding	97	65	75	81	121	106	89	121	62	48	45	54	59	89	27	38	35	34
Mouse	ENSMUSG00000031146.7	Plp2	NA	chrX	7534180	7537629	-	1.334	protein_coding	84	103	95	92	105	131	97	132	241	212	236	200	221	271	138	169	137	159
Mouse	ENSMUSG00000031147.9	Magix	NA	chrX	7539403	7547490	-	2.91	protein_coding	67	72	78	65	78	62	67	77	35	19	28	13	17	20	36	23	21	38
Mouse	ENSMUSG00000031148.15	Gpkow	NA	chrX	7563370	7576501	+	3.737	protein_coding	428	394	397	395	407	421	414	596	704	490	688	593	596	754	804	790	836	768
Mouse	ENSMUSG00000031149.8	Praf2	NA	chrX	7594678	7597303	+	1.339	protein_coding	329	365	382	368	343	362	293	433	403	375	432	417	382	403	405	494	446	366
Mouse	ENSMUSG00000031150.14	Ccdc120	NA	chrX	7597953	7617144	-	4.165	protein_coding	98	84	118	115	91	81	82	109	46	55	59	53	54	67	53	52	42	34
Mouse	ENSMUSG00000031153.17	Gripap1	NA	chrX	7656004	7686806	+	5.502	protein_coding	924	984	995	1027	1047	1017	912	1382	1310	978	1186	1186	1175	1264	1212	1317	1187	1023
Mouse	ENSMUSG00000031154.16	Otud5	NA	chrX	7707603	7742865	+	5.2	protein_coding	1022	1090	1158	1042	1262	1259	1126	1594	1020	774	984	927	877	993	784	923	845	780
Mouse	ENSMUSG00000031155.18	Pim2	NA	chrX	7744501	7749671	+	2.795	protein_coding	218	242	229	263	248	233	231	379	199	172	203	249	211	219	284	359	301	257
Mouse	ENSMUSG00000031156.19	Slc35a2	NA	chrX	7750267	7760731	+	4.729	protein_coding	227	248	301	260	321	315	295	360	254	179	250	235	232	275	244	305	238	226
Mouse	ENSMUSG00000031157.11	Pqbp1	NA	chrX	7760758	7765508	-	1.636	protein_coding	198	242	244	216	264	285	243	310	389	265	337	324	310	398	380	366	392	410
Mouse	ENSMUSG00000031158.12	Timm17b	NA	chrX	7765596	7774590	+	2.557	protein_coding	162	167	190	189	199	205	169	277	128	86	141	101	134	139	118	121	121	102
Mouse	ENSMUSG00000031160.5	Eras	NA	chrX	7790515	7794846	-	1.077	protein_coding	NA	NA	NA	NA	NA	NA	NA	NA	NA	1	1	NA	3	NA	NA	3	3	3
Mouse	ENSMUSG00000031161.16	Hdac6	NA	chrX	7796359	7814128	-	5.817	protein_coding	376	433	422	472	431	446	398	595	354	304	357	312	313	378	451	481	458	364
Mouse	ENSMUSG00000031162.15	Gata1	NA	chrX	7825499	7844310	-	2.438	protein_coding	NA	NA	4	NA	2	NA	NA	1	NA	NA	NA	NA	NA	NA	NA	NA	NA	NA
Mouse	ENSMUSG00000031163.3	Glod5	NA	chrX	7870439	7884731	-	0.673	protein_coding	5	3	2	2	4	2	2	1	1	NA	3	1	2	3	2	NA	1	NA
Mouse	ENSMUSG00000031165.7	Was	NA	chrX	7947692	7956737	-	2.381	protein_coding	22	15	15	18	70	52	69	78	14	7	12	23	28	32	3	5	10	23
Mouse	ENSMUSG00000031166.14	Wdr13	NA	chrX	7989540	7999131	-	5.277	protein_coding	1289	1347	1354	1278	1382	1408	1238	1842	1073	853	1023	928	843	984	1163	1301	1080	1037
Mouse	ENSMUSG00000031167.17	Rbm3	NA	chrX	8005214	8012119	-	4.698	protein_coding	443	530	448	410	524	545	574	695	1731	1145	1438	1274	1304	1520	1479	1566	1676	1617
Mouse	ENSMUSG00000031168.15	Ebp	NA	chrX	8051568	8059751	-	2.31	protein_coding	177	193	204	194	208	211	217	271	258	151	238	167	207	214	181	193	169	158
Mouse	ENSMUSG00000031169.14	Porcn	NA	chrX	8060087	8072764	-	3	protein_coding	328	286	373	349	312	344	274	445	245	207	235	212	209	204	181	209	162	114
Mouse	ENSMUSG00000031170.15	Slc38a5	NA	chrX	8137372	8146418	+	2.241	protein_coding	5	11	7	6	10	8	9	10	4	2	5	NA	NA	4	2	NA	NA	2
Mouse	ENSMUSG00000031171.12	Ftsj1	NA	chrX	8104907	8118645	-	4.76	protein_coding	222	242	230	205	234	260	228	342	238	169	213	178	199	198	187	153	188	161
Mouse	ENSMUSG00000031173.14	Otc	NA	chrX	10118544	10187263	+	4.241	protein_coding	NA	NA	NA	NA	NA	NA	NA	NA	NA	NA	NA	NA	NA	NA	NA	NA	NA	NA
Mouse	ENSMUSG00000031174.18	Rpgr	NA	chrX	9939860	10083159	-	7.247	protein_coding	142	180	173	174	193	202	172	188	125	99	129	101	110	134	95	80	76	66
Mouse	ENSMUSG00000031176.9	Dynlt3	NA	chrX	9520506	9529242	-	2.576	protein_coding	2471	2710	2688	2713	2611	2639	2076	3461	2443	1979	2240	2290	1949	1941	2449	2729	2421	2033
Mouse	ENSMUSG00000031179.15	Magea9	NA	chrX	63217154	63222384	+	1.767	protein_coding	NA	NA	NA	NA	NA	NA	NA	NA	NA	NA	NA	NA	NA	NA	NA	NA	NA	NA
Mouse	ENSMUSG00000031181.3	Ctag2	NA	chrX	64091250	64092620	+	0.854	protein_coding	NA	NA	NA	NA	NA	NA	NA	NA	NA	NA	NA	NA	NA	NA	NA	NA	NA	NA
Mouse	ENSMUSG00000031182.3	4930447F04Rik	NA	chrX	65346967	65347830	-	0.703	protein_coding	NA	NA	NA	NA	NA	1	NA	NA	NA	NA	NA	NA	NA	NA	NA	NA	NA	NA
Mouse	ENSMUSG00000031189.13	Aff2	NA	chrX	68403900	68911643	+	7.267	protein_coding	138	122	137	125	104	112	136	132	110	120	158	145	103	131	158	190	149	121
Mouse	ENSMUSG00000031194.2	4931400O07Rik	NA	chrX	61511597	61512418	+	0.647	protein_coding	NA	NA	NA	NA	NA	NA	NA	NA	NA	NA	NA	NA	NA	NA	NA	NA	NA	NA
Mouse	ENSMUSG00000031196.14	F8	NA	chrX	74216321	74426221	-	9.905	protein_coding	163	169	177	184	153	172	205	212	80	82	119	77	78	79	95	100	106	75
Mouse	ENSMUSG00000031197.12	Vbp1	NA	chrX	74557905	74578548	+	2.132	protein_coding	512	583	593	616	629	602	502	786	778	553	640	689	603	721	718	867	782	685
Mouse	ENSMUSG00000031198.5	Fundc2	NA	chrX	74426005	74440065	+	2.785	protein_coding	340	337	352	314	410	407	384	472	312	222	266	291	235	305	226	286	243	224
Mouse	ENSMUSG00000031200.17	Mtcp1	NA	chrX	74454050	74460194	-	4.478	protein_coding	128	152	144	128	197	174	160	215	102	64	84	81	81	105	74	79	72	59
Mouse	ENSMUSG00000031201.18	Brcc3	NA	chrX	74460234	74497607	+	7.887	protein_coding	598	678	609	608	637	664	547	858	585	429	558	525	558	574	521	573	578	508
Mouse	ENSMUSG00000031202.6	Rab39b	NA	chrX	74615652	74621837	-	3.401	protein_coding	739	806	802	817	700	741	643	950	813	646	820	737	675	786	647	812	646	526
Mouse	ENSMUSG00000031204.4	Asb12	NA	chrX	94513807	94601593	-	1.594	protein_coding	NA	NA	NA	NA	NA	2	10	4	NA	NA	NA	NA	NA	3	1	NA	2	NA
Mouse	ENSMUSG00000031207.17	Msn	NA	chrX	95139648	95212158	+	6.327	protein_coding	4001	4231	4215	4344	4513	4489	4310	6171	11084	7512	9514	8761	8644	9432	7587	7618	7524	7612
Mouse	ENSMUSG00000031209.15	Heph	NA	chrX	95498965	95618091	+	7.662	protein_coding	16	23	23	30	28	32	31	24	7	3	5	2	10	9	5	5	2	2
Mouse	ENSMUSG00000031210.11	Gpr165	NA	chrX	95757047	95762994	+	4.545	protein_coding	52	49	61	55	43	38	49	62	22	15	28	27	25	30	29	34	23	19
Mouse	ENSMUSG00000031212.4	Pgr15l	NA	chrX	96116202	96125710	+	5.379	protein_coding	6	6	5	6	9	4	6	10	8	9	4	6	6	6	7	11	5	5
Mouse	ENSMUSG00000031214.14	Ophn1	NA	chrX	97597883	97934631	-	13.1	protein_coding	1032	1127	1098	1075	1290	1239	1007	1562	698	549	687	633	602	598	620	664	602	580
Mouse	ENSMUSG00000031216.14	Stard8	NA	chrX	98046854	98118334	+	5.499	protein_coding	798	820	837	777	1024	1014	792	1295	364	273	367	272	305	363	390	413	409	488
Mouse	ENSMUSG00000031217.9	Efnb1	NA	chrX	98179736	98192597	+	3.452	protein_coding	622	681	686	634	874	817	773	1070	410	263	355	333	345	364	684	724	743	700
Mouse	ENSMUSG00000031220.15	Awat2	NA	chrX	99445827	99486323	-	2.126	protein_coding	7	5	7	3	3	8	4	7	4	2	2	3	NA	5	2	NA	1	1
Mouse	ENSMUSG00000031221.8	Igbp1	NA	chrX	99537897	99559731	+	5.717	protein_coding	369	467	406	409	484	494	433	641	494	345	419	351	396	476	405	420	425	411
Mouse	ENSMUSG00000031224.7	Magee2	NA	chrX	103898558	103900873	-	2.316	protein_coding	52	38	62	55	49	54	46	66	26	29	24	26	23	28	29	24	37	21
Mouse	ENSMUSG00000031226.14	Pbdc1	NA	chrX	104123362	104160696	+	6.098	protein_coding	240	252	254	266	282	273	244	360	569	374	480	463	439	536	440	464	490	453
Mouse	ENSMUSG00000031227.9	Magee1	NA	chrX	104163984	104167533	+	3.55	protein_coding	2141	2234	2246	2247	2215	2135	1789	2800	1217	1134	1247	1204	1029	1024	1215	1362	1165	928
Mouse	ENSMUSG00000031229.17	Atrx	NA	chrX	104841221	104973009	-	21.757	protein_coding	2225	2354	2472	2357	2857	2846	2710	3646	2920	2176	2743	2824	2581	3089	2170	2232	2162	2341
Mouse	ENSMUSG00000031230.4	Fgf16	NA	chrX	104807885	104818545	+	1.645	protein_coding	NA	1	1	1	NA	NA	NA	NA	NA	NA	1	NA	NA	NA	NA	NA	NA	NA
Mouse	ENSMUSG00000031231.5	Cox7b	NA	chrX	105059306	105066056	+	1.214	protein_coding	1061	1079	1060	1126	1122	1140	1046	1625	938	776	837	831	751	791	984	1047	883	787
Mouse	ENSMUSG00000031232.18	Magt1	NA	chrX	105011690	105055512	-	4.672	protein_coding	772	795	810	788	908	1014	830	1117	831	566	717	779	730	943	802	847	872	871
Mouse	ENSMUSG00000031233.7	Pgk2	NA	chr17	40517906	40519531	-	1.626	protein_coding	NA	NA	NA	NA	NA	NA	NA	NA	NA	NA	NA	NA	NA	NA	NA	NA	NA	NA
Mouse	ENSMUSG00000031239.6	Itm2a	NA	chrX	106440705	106446982	-	1.744	protein_coding	564	599	576	565	693	660	496	781	249	181	222	186	186	195	246	263	254	276
Mouse	ENSMUSG00000031241.18	Tbx22	NA	chrX	106711570	106732584	+	5.55	protein_coding	1	NA	NA	NA	1	2	NA	NA	1	NA	NA	NA	NA	NA	NA	NA	NA	NA
Mouse	ENSMUSG00000031242.8	2610002M06Rik	NA	chrX	106826357	106859940	-	6.337	protein_coding	528	560	556	568	575	636	513	759	391	325	434	402	357	411	300	334	278	258
Mouse	ENSMUSG00000031245.9	Hmgn5	NA	chrX	108048140	108057010	-	1.934	protein_coding	7	12	12	9	16	15	19	19	55	39	53	43	47	50	71	54	96	117
Mouse	ENSMUSG00000031246.15	Sh3bgrl	NA	chrX	108138971	108241479	+	3.298	protein_coding	865	1035	967	914	1083	1092	947	1289	1024	708	991	960	803	969	850	1029	854	952
Mouse	ENSMUSG00000031250.9	Tnmd	NA	chrX	132751729	132766326	+	1.353	protein_coding	6	6	6	14	9	11	15	20	2	2	1	5	1	1	2	NA	9	3
Mouse	ENSMUSG00000031253.16	Srpx2	NA	chrX	132809175	132833195	+	2.922	protein_coding	21	19	25	26	18	26	21	40	13	5	9	6	10	11	5	9	6	6
Mouse	ENSMUSG00000031255.15	Sytl4	NA	chrX	132837134	132882561	-	5.125	protein_coding	11	14	18	12	25	26	48	29	11	3	14	7	7	40	3	10	2	7
Mouse	ENSMUSG00000031256.12	Cstf2	NA	chrX	132959936	132987568	+	9.18	protein_coding	775	833	793	893	841	886	703	1130	1092	780	879	872	867	914	1002	1108	1097	957
Mouse	ENSMUSG00000031257.15	Nox1	NA	chrX	132987170	133122705	-	3.307	protein_coding	5	8	8	5	10	4	5	10	NA	1	2	4	1	11	NA	4	1	NA
Mouse	ENSMUSG00000031258.5	Xkrx	NA	chrX	133049792	133062825	-	3.024	protein_coding	8	17	14	10	16	7	6	19	2	3	2	6	3	3	1	4	5	2
Mouse	ENSMUSG00000031262.13	Cenpi	NA	chrX	133208833	133263388	+	5.681	protein_coding	13	14	10	9	15	13	14	22	23	22	24	25	16	18	20	24	19	22
Mouse	ENSMUSG00000031264.14	Btk	NA	chrX	133443085	133484319	-	3.149	protein_coding	13	13	20	14	23	42	42	36	21	8	24	13	20	42	6	7	8	14
Mouse	ENSMUSG00000031266.8	Gla	NA	chrX	133488898	133501874	-	3.265	protein_coding	214	238	234	274	253	254	227	328	404	327	381	345	360	399	326	361	328	348
Mouse	ENSMUSG00000031270.2	4930513O06Rik	NA	chrX	137986992	137994154	+	0.804	protein_coding	NA	NA	NA	NA	NA	NA	NA	NA	NA	NA	NA	NA	NA	NA	NA	NA	NA	NA
Mouse	ENSMUSG00000031271.15	Serpina7	NA	chrX	137980006	137985985	-	2.448	protein_coding	NA	NA	NA	NA	NA	NA	NA	NA	NA	NA	NA	NA	NA	NA	NA	NA	NA	NA
Mouse	ENSMUSG00000031273.17	Col4a6	NA	chrX	139948399	140257072	-	7.973	protein_coding	NA	1	2	2	1	3	3	2	NA	NA	2	1	NA	NA	NA	NA	NA	NA
Mouse	ENSMUSG00000031274.17	Col4a5	NA	chrX	140258381	140472230	+	6.718	protein_coding	81	107	106	80	130	155	129	158	35	12	39	21	13	28	11	12	20	25
Mouse	ENSMUSG00000031278.13	Acsl4	NA	chrX	141100989	141173531	-	5.405	protein_coding	955	1021	999	1069	983	1001	912	1347	1952	1519	1749	1716	1585	1588	2029	2274	1854	1688
Mouse	ENSMUSG00000031283.17	Chrdl1	NA	chrX	142068670	142177258	-	6.758	protein_coding	292	406	352	283	437	473	335	449	235	142	211	188	213	212	142	168	145	187
Mouse	ENSMUSG00000031284.17	Pak3	NA	chrX	142301587	142580792	+	9.552	protein_coding	971	1011	1003	978	958	940	1013	1181	613	565	722	579	587	1355	613	734	583	501
Mouse	ENSMUSG00000031285.15	Dcx	NA	chrX	142638838	142716307	-	12.647	protein_coding	118	151	166	113	111	124	101	110	64	58	67	52	51	31	56	51	56	44
Mouse	ENSMUSG00000031286.7	Glt28d2	NA	chr3	85777156	85794823	-	2.732	protein_coding	15	18	24	13	18	20	26	22	16	15	20	12	17	35	14	25	13	14
Mouse	ENSMUSG00000031289.11	Il13ra2	NA	chrX	146166472	146212188	-	2.281	protein_coding	4	3	NA	3	1	10	3	3	5	NA	1	1	NA	2	1	NA	NA	4
Mouse	ENSMUSG00000031290.15	Lrch2	NA	chrX	146253371	146337077	-	6.42	protein_coding	112	143	145	147	139	133	126	163	87	54	74	86	93	114	54	64	82	75
Mouse	ENSMUSG00000031292.15	Cdkl5	NA	chrX	159554919	159777700	-	14.331	protein_coding	389	363	418	371	416	449	346	536	279	239	290	239	270	281	440	536	491	443
Mouse	ENSMUSG00000031293.14	Rs1	NA	chrX	159551009	159582659	+	5.84	protein_coding	1	1	1	3	2	1	NA	3	1	NA	1	1	NA	1	1	NA	1	2
Mouse	ENSMUSG00000031294.10	D630029K05Rik	NA	chr10	116800612	116805010	+	2.717	lncRNA	NA	NA	1	2	1	3	3	1	1	NA	1	NA	NA	NA	NA	1	NA	1
Mouse	ENSMUSG00000031295.14	Phka2	NA	chrX	159285162	159381874	+	6.068	protein_coding	666	705	705	707	701	720	650	965	360	266	302	351	294	352	324	392	373	311
Mouse	ENSMUSG00000031297.15	Slc7a3	NA	chrX	100122816	100129626	-	3.784	protein_coding	12	16	14	20	14	17	11	22	63	46	69	47	57	53	23	45	31	25
Mouse	ENSMUSG00000031298.16	Adgrg2	NA	chrX	159173686	159281066	+	5.278	protein_coding	699	693	732	794	723	688	589	1025	302	225	242	297	232	219	233	278	232	173
Mouse	ENSMUSG00000031299.11	Pdha1	NA	chrX	158905205	158921409	-	3.734	protein_coding	2488	2737	2639	2655	2671	2765	2465	3510	2695	2114	2597	2423	2232	2442	2951	3254	3031	2555
Mouse	ENSMUSG00000031302.17	Nlgn3	NA	chrX	100342774	100369569	+	9.271	protein_coding	376	409	349	393	355	414	332	469	186	185	201	176	189	162	184	202	175	144
Mouse	ENSMUSG00000031303.9	Map3k15	NA	chrX	158771429	158906347	+	4.348	protein_coding	7	8	4	9	21	23	19	30	23	31	23	25	23	18	37	60	57	32
Mouse	ENSMUSG00000031304.19	Il2rg	NA	chrX	100307984	100311861	-	2.387	protein_coding	9	6	12	4	45	49	120	74	16	10	18	18	20	29	5	5	3	36
Mouse	ENSMUSG00000031309.16	Rps6ka3	NA	chrX	157993303	158151240	+	8.322	protein_coding	3123	3248	3161	3299	3267	3283	2755	4408	3320	2543	3182	2917	2964	3020	3397	3828	3254	3161
Mouse	ENSMUSG00000031310.17	Zmym3	NA	chrX	100447990	100464455	-	8.021	protein_coding	1122	1205	1173	1203	1206	1298	1051	1706	886	782	939	862	780	908	647	745	627	560
Mouse	ENSMUSG00000031311.18	Nono	NA	chrX	100472924	100492197	+	4.375	protein_coding	1193	1269	1270	1268	1429	1554	1307	1891	1984	1426	1710	1671	1602	1949	1597	1807	1738	1833
Mouse	ENSMUSG00000031312.6	Itgb1bp2	NA	chrX	100492694	100497147	+	1.799	protein_coding	13	24	20	9	20	23	41	32	36	22	21	24	27	33	37	28	32	42
Mouse	ENSMUSG00000031314.19	Taf1	NA	chrX	100576340	100645395	+	8.558	protein_coding	1378	1589	1512	1634	1649	1688	1459	2291	2178	1697	2079	1943	1800	2191	2021	2106	2008	1937
Mouse	ENSMUSG00000031320.10	Rps4x	NA	chrX	101228547	101233000	-	1.631	protein_coding	994	1128	1086	1108	1303	1347	1347	1803	2217	1444	1911	1949	1845	2144	1782	2012	1920	1969
Mouse	ENSMUSG00000031323.9	Dmrtc1a	NA	chrX	101946822	101952293	-	1.388	protein_coding	10	11	20	11	13	14	12	5	6	4	14	4	6	4	5	6	6	4
Mouse	ENSMUSG00000031325.16	4930519F16Rik	NA	chrX	102226577	102355388	-	3.067	transcribed_unitary_pseudogene	6	7	15	8	3	6	1	5	1	1	3	1	NA	2	1	1	3	NA
Mouse	ENSMUSG00000031326.3	Cdx4	NA	chrX	102365004	102374198	+	1.963	protein_coding	NA	1	3	NA	NA	NA	NA	NA	3	NA	1	3	4	4	3	8	10	3
Mouse	ENSMUSG00000031327.11	Chic1	NA	chrX	102400082	102439698	+	7.375	protein_coding	399	416	477	435	467	473	401	649	437	272	373	423	334	427	300	328	345	321
Mouse	ENSMUSG00000031328.17	Flna	NA	chrX	73267067	73293426	-	9.457	protein_coding	2867	3817	3734	3501	4255	4500	4382	5384	7202	4808	6203	5609	5603	6594	6269	6244	6837	7020
Mouse	ENSMUSG00000031329.5	Tsx	NA	chrX	102458073	102468186	+	0.812	protein_coding	1	5	2	NA	1	7	5	4	4	2	2	5	4	6	3	1	4	7
Mouse	ENSMUSG00000031330.9	Zcchc13	NA	chrX	102674192	102675276	+	1.085	protein_coding	NA	2	NA	1	2	1	1	4	2	1	2	NA	2	1	NA	NA	2	NA
Mouse	ENSMUSG00000031333.8	Abcb7	NA	chrX	103324263	103457462	-	5.905	protein_coding	631	705	748	795	783	759	668	1019	586	458	571	553	497	599	523	624	498	422
Mouse	ENSMUSG00000031337.17	Mtm1	NA	chrX	70254373	70359297	+	13.935	protein_coding	313	368	348	365	422	410	363	554	345	285	348	362	371	361	378	418	394	362
Mouse	ENSMUSG00000031340.9	Gabre	NA	chrX	71299605	71318409	-	4.736	protein_coding	23	38	36	29	26	18	30	28	31	9	20	15	9	39	32	23	28	15
Mouse	ENSMUSG00000031342.18	Gpm6b	NA	chrX	165021907	165171984	+	5.6	protein_coding	6530	7334	6820	6935	8596	8636	6137	10730	6082	4333	5326	5838	4998	5315	5197	5675	5414	6294
Mouse	ENSMUSG00000031343.14	Gabra3	NA	chrX	71476287	71700454	-	3.924	protein_coding	161	192	158	181	126	169	152	177	136	126	160	180	115	95	148	222	136	103
Mouse	ENSMUSG00000031344.12	Gabrq	NA	chrX	71868784	71886208	+	5.352	protein_coding	4	13	10	3	11	11	5	5	4	4	NA	2	NA	6	2	4	1	2
Mouse	ENSMUSG00000031347.13	Cetn2	NA	chrX	71957138	71962017	-	1.646	protein_coding	176	213	168	185	189	189	156	268	179	160	191	193	142	181	259	236	246	209
Mouse	ENSMUSG00000031349.5	Nsdhl	NA	chrX	71962163	72002120	+	2.853	protein_coding	607	619	595	645	671	675	567	828	550	401	513	504	401	403	477	504	401	385
Mouse	ENSMUSG00000031351.16	Zfp185	NA	chrX	72030945	72075149	+	3.707	protein_coding	49	42	46	48	51	70	42	56	29	22	28	24	22	18	28	28	32	27
Mouse	ENSMUSG00000031352.11	Hccs	NA	chrX	168033189	168103368	-	5.151	protein_coding	258	245	242	250	246	259	242	339	390	276	354	374	296	338	310	333	291	284
Mouse	ENSMUSG00000031353.14	Rbbp7	NA	chrX	161543398	161562088	+	2.909	protein_coding	924	1056	980	975	1116	1069	929	1429	1452	965	1289	1249	1142	1362	1335	1579	1414	1304
Mouse	ENSMUSG00000031354.17	Amelx	NA	chrX	167959110	167970196	-	0.999	protein_coding	NA	NA	NA	1	NA	NA	NA	NA	NA	NA	NA	NA	NA	NA	NA	NA	NA	1
Mouse	ENSMUSG00000031355.17	Arhgap6	NA	chrX	167578095	168087431	+	12.128	protein_coding	51	55	69	52	69	78	83	106	57	43	54	44	40	51	26	34	29	37
Mouse	ENSMUSG00000031357.4	Syap1	NA	chrX	161640053	161671443	-	2.351	protein_coding	291	391	361	331	372	377	372	520	503	324	443	435	401	463	556	642	592	595
Mouse	ENSMUSG00000031358.18	Msl3	NA	chrX	167437113	167456894	-	2.877	protein_coding	320	332	345	323	398	414	358	537	480	255	444	380	351	424	359	349	378	385
Mouse	ENSMUSG00000031360.15	Ctps2	NA	chrX	161684234	161815504	+	4.72	protein_coding	469	504	483	468	542	515	517	715	320	262	338	302	303	350	254	375	285	251
Mouse	ENSMUSG00000031362.18	Xlr4c	NA	chrX	72277294	72286736	-	2.232	protein_coding	NA	NA	NA	NA	NA	3	1	1	NA	NA	NA	2	2	NA	NA	NA	NA	NA
Mouse	ENSMUSG00000031364.3	Grpr	NA	chrX	162296900	162332673	-	2.523	protein_coding	8	9	7	6	13	9	4	9	4	2	1	1	1	1	4	4	4	3
Mouse	ENSMUSG00000031365.14	Zfp275	NA	chrX	72386227	72402686	+	6.745	protein_coding	669	661	639	679	640	652	664	893	782	521	675	593	543	747	606	729	665	696
Mouse	ENSMUSG00000031367.16	Ap1s2	NA	chrX	162692013	162716662	+	4.965	protein_coding	1243	1353	1290	1309	1296	1358	1060	1752	1072	838	919	956	830	986	1376	1439	1426	1170
Mouse	ENSMUSG00000031370.13	Zrsr2	NA	chrX	162718439	162741657	-	7.194	protein_coding	424	398	474	398	471	504	387	602	818	565	818	781	636	751	603	667	672	624
Mouse	ENSMUSG00000031371.15	Haus7	NA	chrX	72480921	72502650	-	1.438	protein_coding	132	140	116	155	123	147	125	201	153	101	126	120	112	138	108	121	136	122
Mouse	ENSMUSG00000031372.8	Trex2	NA	chrX	72477311	72478950	-	1.017	protein_coding	NA	2	1	NA	NA	1	1	NA	1	1	1	2	NA	1	1	3	NA	NA
Mouse	ENSMUSG00000031373.5	Car5b	NA	chrX	162759818	162810993	-	6.354	protein_coding	81	123	88	93	106	108	94	148	51	43	42	49	39	52	55	46	36	30
Mouse	ENSMUSG00000031374.14	Zfp92	NA	chrX	72454702	72471991	+	6.744	protein_coding	7	8	8	5	8	7	7	9	10	5	11	8	7	41	6	5	8	5
Mouse	ENSMUSG00000031375.18	Bgn	NA	chrX	72527208	72539539	+	6.099	protein_coding	564	933	1025	763	1029	1334	1461	1628	452	254	299	472	333	330	288	298	304	446
Mouse	ENSMUSG00000031376.16	Atp2b3	NA	chrX	72546692	72614611	+	4.82	protein_coding	1123	1144	1168	1180	1113	1095	903	1391	548	483	635	616	488	437	657	737	597	473
Mouse	ENSMUSG00000031377.12	Bmx	NA	chrX	162975838	163041189	-	3.092	protein_coding	42	52	52	47	42	59	26	53	12	17	12	6	6	2	17	24	14	14
Mouse	ENSMUSG00000031378.15	Abcd1	NA	chrX	72760203	72782140	+	4.192	protein_coding	314	368	348	363	426	497	446	575	147	137	166	157	153	210	190	173	172	184
Mouse	ENSMUSG00000031379.14	Pir	NA	chrX	163052367	163156007	+	5.553	protein_coding	214	204	228	202	231	204	199	272	140	131	145	143	114	107	142	179	136	116
Mouse	ENSMUSG00000031380.11	Vegfd	NA	chrX	163156374	163185646	+	2.408	protein_coding	41	46	50	42	44	47	52	51	22	16	16	16	17	22	13	9	11	7
Mouse	ENSMUSG00000031381.17	Piga	NA	chrX	163202783	163216912	+	6.385	protein_coding	77	112	95	97	110	118	105	153	284	212	262	403	310	362	181	243	238	255
Mouse	ENSMUSG00000031382.15	Asb11	NA	chrX	163219990	163242166	+	2.847	protein_coding	10	3	13	6	6	12	34	18	4	2	3	5	3	4	7	13	6	4
Mouse	ENSMUSG00000031383.9	Dusp9	NA	chrX	72683025	72687120	+	2.722	protein_coding	NA	1	2	1	2	3	NA	1	26	24	19	22	22	16	14	8	9	6
Mouse	ENSMUSG00000031384.3	Asb9	NA	chrX	163289323	163322748	+	1.139	protein_coding	NA	1	NA	NA	NA	NA	NA	NA	NA	NA	NA	NA	2	NA	2	NA	NA	NA
Mouse	ENSMUSG00000031385.15	Plxnb3	NA	chrX	72800696	72816120	+	6.493	protein_coding	1303	1470	1377	1311	1784	1810	1354	2256	496	304	434	402	409	413	247	327	288	411
Mouse	ENSMUSG00000031386.15	Hcfc1	NA	chrX	72986398	73009963	-	8.36	protein_coding	2870	3092	2887	3005	3153	3202	2749	4037	2618	1958	2360	2199	2158	2532	1815	1926	1785	1682
Mouse	ENSMUSG00000031387.15	Renbp	NA	chrX	72965727	72974456	-	2.494	protein_coding	59	76	69	62	94	95	123	155	177	99	122	124	130	191	50	38	78	73
Mouse	ENSMUSG00000031388.15	Naa10	NA	chrX	72960479	72965550	-	4.132	protein_coding	93	108	97	97	100	110	107	147	150	96	122	120	111	141	91	84	89	104
Mouse	ENSMUSG00000031389.18	Arhgap4	NA	chrX	72935048	72965476	-	8.105	protein_coding	91	100	100	98	199	179	288	297	59	47	72	91	80	101	63	42	50	56
Mouse	ENSMUSG00000031390.9	Avpr2	NA	chrX	72935708	72939108	+	2.886	protein_coding	NA	NA	1	NA	NA	NA	NA	NA	NA	NA	NA	NA	NA	NA	NA	NA	NA	NA
Mouse	ENSMUSG00000031391.19	L1cam	NA	chrX	72897384	72939711	-	7.347	protein_coding	6563	6621	6952	7148	6381	6280	5107	7826	4966	4569	5539	4895	4899	3767	5466	6098	4833	3794
Mouse	ENSMUSG00000031392.19	Irak1	NA	chrX	73057520	73067524	-	4.716	protein_coding	648	663	697	712	819	778	767	1023	1020	658	852	837	783	1032	624	689	623	642
Mouse	ENSMUSG00000031393.17	Mecp2	NA	chrX	73070198	73178969	-	15.067	protein_coding	2102	2198	2307	2208	2413	2558	2143	3077	3052	2287	2945	2712	2746	2949	2711	2926	2665	2583
Mouse	ENSMUSG00000031394.12	Opn1mw	NA	chrX	73171070	73194366	+	1.562	protein_coding	2	2	1	2	3	NA	1	5	2	4	2	4	3	NA	NA	1	1	NA
Mouse	ENSMUSG00000031397.12	Tktl1	NA	chrX	73220865	73252106	+	2.473	protein_coding	NA	NA	NA	NA	1	1	NA	NA	1	NA	NA	NA	NA	1	NA	1	NA	1
Mouse	ENSMUSG00000031398.14	Plxna3	NA	chrX	73372672	73388295	+	7.88	protein_coding	457	551	548	421	564	537	440	655	273	183	248	244	231	299	325	372	319	325
Mouse	ENSMUSG00000031399.16	Fam3a	NA	chrX	73428325	73436878	-	2.485	protein_coding	269	296	284	299	314	354	307	361	197	152	200	151	150	174	152	136	114	125
Mouse	ENSMUSG00000031400.11	G6pdx	NA	chrX	73453089	73472800	-	3.08	protein_coding	537	592	604	531	621	658	617	847	580	425	569	477	521	649	612	571	593	597
Mouse	ENSMUSG00000031402.13	Mpp1	NA	chrX	74153339	74174622	-	5.343	protein_coding	489	561	477	510	569	574	495	718	341	305	337	367	325	310	332	378	293	298
Mouse	ENSMUSG00000031403.15	Dkc1	NA	chrX	74139460	74153383	+	4.121	protein_coding	181	187	209	187	243	231	245	281	609	429	483	436	470	531	342	355	344	356
Mouse	ENSMUSG00000031409.2	Tceal6	NA	chrX	134109436	134111436	-	1.114	protein_coding	57	49	48	55	56	48	32	78	33	24	15	17	24	30	26	26	35	26
Mouse	ENSMUSG00000031410.15	Nxf7	NA	chrX	134480304	134499526	-	2.71	protein_coding	1	NA	1	1	NA	1	1	1	NA	NA	NA	NA	NA	1	NA	NA	NA	1
Mouse	ENSMUSG00000031411.12	Pramex1	NA	chrX	134513751	134528454	-	2.268	protein_coding	NA	NA	NA	NA	NA	NA	NA	NA	NA	NA	NA	NA	NA	NA	NA	NA	NA	NA
Mouse	ENSMUSG00000031422.17	Morf4l2	NA	chrX	135633691	135644439	-	3.135	protein_coding	1369	1425	1439	1401	1467	1520	1580	2023	2797	2050	2457	2635	2470	2957	2518	2788	2559	2673
Mouse	ENSMUSG00000031424.17	Kir3dl1	NA	chrX	135418748	135435058	+	1.558	protein_coding	NA	NA	NA	NA	NA	NA	NA	NA	NA	NA	NA	NA	NA	NA	NA	NA	NA	NA
Mouse	ENSMUSG00000031425.16	Plp1	NA	chrX	135723420	135740482	+	5.551	protein_coding	11464	11801	12122	12489	14204	16561	11447	18114	8378	5993	7564	6436	6793	7902	6105	7356	8803	8919
Mouse	ENSMUSG00000031428.12	Zcchc18	NA	chrX	135893904	135899221	+	4.876	protein_coding	1192	1293	1193	1251	1201	1143	947	1498	911	759	942	954	786	686	790	1049	858	608
Mouse	ENSMUSG00000031429.15	Psmd10	NA	chrX	139849178	139857477	-	1.469	protein_coding	97	90	103	95	117	113	111	149	110	95	106	108	85	97	82	113	94	91
Mouse	ENSMUSG00000031430.9	Vsig1	NA	chrX	139808357	139840221	+	2.768	protein_coding	NA	1	NA	NA	NA	NA	NA	NA	NA	NA	NA	NA	NA	NA	NA	NA	NA	NA
Mouse	ENSMUSG00000031431.14	Tsc22d3	NA	chrX	139440277	139501408	-	4.341	protein_coding	1226	1256	1334	1290	1950	1936	1822	2622	821	597	746	696	675	581	834	904	877	876
Mouse	ENSMUSG00000031432.4	Prps1	NA	chrX	139357362	139376889	+	1.993	protein_coding	365	398	396	385	437	377	340	501	554	427	525	481	462	520	470	542	494	519
Mouse	ENSMUSG00000031433.16	Rbm41	NA	chrX	138790260	138899344	-	6.638	protein_coding	255	253	228	222	270	290	232	340	284	187	228	217	230	304	153	173	157	148
Mouse	ENSMUSG00000031434.16	Morc4	NA	chrX	138722381	138772426	-	6.051	protein_coding	163	176	187	209	209	208	207	258	254	189	223	185	169	287	307	301	317	309
Mouse	ENSMUSG00000031438.12	Rnf128	NA	chrX	138464065	138573894	+	3.464	protein_coding	155	170	154	173	197	173	170	218	154	104	131	105	103	193	178	212	215	246
Mouse	ENSMUSG00000031441.16	Atp11a	NA	chr8	12807014	12918728	+	11.15	protein_coding	10896	11316	11607	12508	11585	11431	9171	15401	5021	4251	5047	4767	4389	4438	5504	5935	5096	4027
Mouse	ENSMUSG00000031442.22	Mcf2l	NA	chr8	12923806	13070905	+	12.984	protein_coding	1911	2208	2114	2018	1973	1958	1643	2484	1215	1100	1307	1195	1094	1241	962	1046	830	665
Mouse	ENSMUSG00000031443.8	F7	NA	chr8	13076034	13085809	+	1.859	protein_coding	NA	2	6	1	1	3	4	2	NA	2	NA	NA	NA	1	2	NA	NA	NA
Mouse	ENSMUSG00000031444.17	F10	NA	chr8	13087308	13106676	+	2.731	protein_coding	NA	NA	1	NA	4	2	9	3	1	2	2	5	5	4	NA	NA	1	NA
Mouse	ENSMUSG00000031445.6	Proz	NA	chr8	13110914	13126026	+	5.549	protein_coding	NA	NA	NA	1	NA	NA	1	NA	NA	NA	1	2	1	NA	4	7	NA	2
Mouse	ENSMUSG00000031446.15	Cul4a	NA	chr8	13155621	13197940	+	6.408	protein_coding	778	912	874	911	936	903	834	1227	1100	768	1032	932	854	1074	1079	1218	1109	1013
Mouse	ENSMUSG00000031447.8	Lamp1	NA	chr8	13209161	13225338	+	2.675	protein_coding	4524	4745	4629	4493	5220	5263	4676	6628	4140	2997	3672	3455	3423	3698	4043	4326	4161	4187
Mouse	ENSMUSG00000031448.13	Adprhl1	NA	chr8	13271663	13304162	-	5.856	protein_coding	44	34	54	38	38	40	60	55	10	11	15	17	13	12	10	30	15	11
Mouse	ENSMUSG00000031449.11	Atp4b	NA	chr8	13436205	13446825	-	1.509	protein_coding	NA	NA	NA	NA	NA	NA	NA	NA	1	3	1	1	4	1	2	3	3	1
Mouse	ENSMUSG00000031450.9	Grk1	NA	chr8	13455081	13471951	+	8.784	protein_coding	3	NA	NA	1	4	NA	NA	NA	7	11	5	8	10	5	9	9	9	9
Mouse	ENSMUSG00000031451.7	Gas6	NA	chr8	13515374	13544490	-	2.548	protein_coding	2277	2426	2447	2336	2643	2772	2238	3132	875	704	826	791	661	753	991	1008	871	738
Mouse	ENSMUSG00000031452.16	1700029H14Rik	NA	chr8	13600733	13612461	-	1.421	protein_coding	5	2	2	1	1	NA	4	6	9	4	4	5	9	9	11	13	17	25
Mouse	ENSMUSG00000031453.17	Rasa3	NA	chr8	13616948	13727603	-	5.095	protein_coding	668	758	765	768	920	916	869	1212	592	370	497	488	459	582	750	747	844	872
Mouse	ENSMUSG00000031458.9	Coprs	NA	chr8	13934794	13940281	-	2.732	protein_coding	179	181	173	197	195	205	142	248	160	117	125	129	131	132	171	146	144	138
Mouse	ENSMUSG00000031461.5	Myom2	NA	chr8	15107653	15183541	+	8.853	protein_coding	14	17	9	9	15	11	27	17	10	5	10	6	6	7	7	13	4	5
Mouse	ENSMUSG00000031465.7	Angpt2	NA	chr8	18740279	18791578	-	3.69	protein_coding	355	348	363	393	532	453	455	627	311	202	247	243	220	277	157	180	145	220
Mouse	ENSMUSG00000031467.11	Agpat5	NA	chr8	18896293	18941377	+	10.783	protein_coding	559	546	567	568	641	580	496	728	840	541	721	726	649	688	897	963	923	899
Mouse	ENSMUSG00000031471.4	Defb8	NA	chr8	19495785	19497622	-	0.287	protein_coding	NA	NA	NA	NA	NA	NA	NA	NA	NA	NA	NA	NA	NA	NA	NA	NA	NA	NA
Mouse	ENSMUSG00000031478.17	Nek3	NA	chr8	22618299	22656451	-	2.153	protein_coding	104	126	95	99	120	105	94	147	63	54	78	74	58	68	96	79	73	64
Mouse	ENSMUSG00000031479.10	Vps36	NA	chr8	22682825	22710859	+	3.706	protein_coding	299	378	383	396	423	410	405	537	485	380	453	430	456	443	418	453	411	382
Mouse	ENSMUSG00000031480.16	Thsd1	NA	chr8	22717329	22751350	+	4.422	protein_coding	122	129	117	119	120	129	91	172	90	54	50	64	62	72	76	76	84	73
Mouse	ENSMUSG00000031481.9	Tpte	NA	chr8	22773457	22861434	+	2.758	protein_coding	NA	2	NA	1	1	2	1	1	NA	2	1	3	NA	1	1	NA	2	2
Mouse	ENSMUSG00000031482.10	Slc25a15	NA	chr8	22865567	22888613	-	5.629	protein_coding	159	182	160	165	165	172	133	203	225	145	173	150	164	176	169	184	208	195
Mouse	ENSMUSG00000031483.9	Erlin2	NA	chr8	27513289	27530356	+	5.829	protein_coding	642	683	640	601	712	791	652	979	700	416	546	519	558	596	396	442	456	421
Mouse	ENSMUSG00000031485.16	Plpbp	NA	chr8	27532583	27546160	+	12.648	protein_coding	554	651	588	594	696	767	709	967	1544	1182	1364	1471	1367	1485	1260	1347	1386	1338
Mouse	ENSMUSG00000031486.16	Adgra2	NA	chr8	27575611	27613464	+	5.775	protein_coding	475	546	593	535	678	758	775	938	401	285	331	368	323	347	239	266	221	244
Mouse	ENSMUSG00000031487.6	Brf2	NA	chr8	27613392	27618708	-	3.212	protein_coding	136	149	130	142	120	139	113	191	121	115	118	107	106	120	93	100	119	90
Mouse	ENSMUSG00000031488.15	Rab11fip1	NA	chr8	27628801	27664674	-	10.8	protein_coding	56	103	111	62	95	101	124	127	189	145	183	177	170	230	187	195	230	256
Mouse	ENSMUSG00000031489.16	Adrb3	NA	chr8	27715804	27740644	-	3.376	protein_coding	3	4	6	1	4	3	2	1	2	NA	1	1	1	3	1	NA	NA	NA
Mouse	ENSMUSG00000031490.7	Eif4ebp1	NA	chr8	27750357	27766702	+	2.196	protein_coding	56	88	53	44	98	95	83	109	675	479	547	752	638	652	256	290	312	351
Mouse	ENSMUSG00000031491.11	Chrna6	NA	chr8	27893240	27903972	-	2.906	protein_coding	207	227	215	203	180	160	155	256	151	159	148	193	148	102	171	167	152	130
Mouse	ENSMUSG00000031492.14	Chrnb3	NA	chr8	27858739	27889758	+	6.369	protein_coding	209	191	215	257	194	186	178	283	181	155	164	179	141	136	200	245	180	141
Mouse	ENSMUSG00000031493.11	Ggn	NA	chr7	28869635	28873401	+	2.8	protein_coding	17	12	17	10	14	18	13	15	22	22	24	29	16	28	21	31	15	14
Mouse	ENSMUSG00000031494.8	Cd209a	NA	chr8	3793397	3798984	-	1.583	protein_coding	1	7	11	1	6	6	23	18	1	1	1	1	NA	NA	1	NA	NA	3
Mouse	ENSMUSG00000031495.9	Cd209d	NA	chr8	3921824	3928555	-	0.919	protein_coding	NA	NA	1	2	NA	NA	NA	1	NA	NA	NA	NA	NA	NA	NA	NA	NA	NA
Mouse	ENSMUSG00000031497.11	Tnfsf13b	NA	chr8	10056467	10089072	+	6.868	protein_coding	12	20	19	25	47	36	36	60	30	28	38	39	26	51	28	66	56	48
Mouse	ENSMUSG00000031502.12	Col4a1	NA	chr8	11248423	11362826	-	7.464	protein_coding	3940	4675	4341	4232	5505	5544	4409	6406	8254	5274	6642	6444	5875	6900	5847	5926	6623	6063
Mouse	ENSMUSG00000031503.14	Col4a2	NA	chr8	11362805	11499287	+	6.619	protein_coding	2549	3005	2645	2633	3542	3390	2694	4061	6416	3930	5350	4877	4697	5588	4612	4665	5463	4679
Mouse	ENSMUSG00000031504.7	Rab20	NA	chr8	11503518	11528710	-	1.392	protein_coding	58	53	48	57	69	77	62	103	179	132	170	178	166	174	164	178	192	198
Mouse	ENSMUSG00000031505.12	Naxd	NA	chr8	11547506	11564960	+	4.713	protein_coding	390	397	427	397	455	443	392	546	391	284	360	345	313	368	306	348	304	320
Mouse	ENSMUSG00000031506.12	Ptpn7	NA	chr1	135060438	135073055	+	6.102	protein_coding	9	19	8	12	34	33	87	73	10	4	2	12	9	8	2	2	1	5
Mouse	ENSMUSG00000031508.15	Ankrd10	NA	chr8	11661583	11685757	-	7.492	protein_coding	697	781	789	674	843	882	813	1115	898	648	751	775	800	792	1364	1524	1591	1468
Mouse	ENSMUSG00000031509.11	1700016D06Rik	NA	chr8	11704924	11751063	-	1.612	protein_coding	NA	1	NA	NA	NA	NA	NA	NA	3	NA	NA	NA	NA	1	1	2	NA	NA
Mouse	ENSMUSG00000031510.6	1700128E19Rik	NA	chr8	11763264	11772620	+	2.439	lncRNA	NA	NA	NA	NA	NA	NA	1	NA	NA	NA	1	NA	NA	NA	NA	3	NA	NA
Mouse	ENSMUSG00000031511.17	Arhgef7	NA	chr8	11777721	11885219	+	15.874	protein_coding	1354	1450	1523	1470	1665	1756	1361	1952	2288	1471	1834	1766	1682	1793	1776	1896	1872	1661
Mouse	ENSMUSG00000031512.16	Tex29	NA	chr8	11890474	11905761	+	1.262	protein_coding	6	23	7	10	8	12	10	13	13	10	18	13	18	17	11	23	8	14
Mouse	ENSMUSG00000031513.9	Leprotl1	NA	chr8	34602726	34614187	-	2.879	protein_coding	1030	1078	1058	1062	977	1040	932	1301	1040	801	959	976	866	880	985	1097	955	797
Mouse	ENSMUSG00000031516.12	Dctn6	NA	chr8	34557574	34575950	-	2.853	protein_coding	569	554	542	558	616	633	503	722	505	420	489	459	472	483	475	510	453	368
Mouse	ENSMUSG00000031517.9	Gpm6a	NA	chr8	55407878	55513906	+	3.215	protein_coding	765	888	853	857	805	874	691	964	393	317	372	369	316	417	462	486	388	429
Mouse	ENSMUSG00000031518.7	Spata4	NA	chr8	55053816	55063133	+	1.057	protein_coding	NA	NA	NA	NA	NA	NA	NA	1	NA	NA	NA	NA	NA	NA	NA	NA	NA	NA
Mouse	ENSMUSG00000031519.5	Asb5	NA	chr8	54982615	55040910	+	2.262	protein_coding	3	5	15	5	8	9	38	11	7	7	12	7	13	13	6	9	10	5
Mouse	ENSMUSG00000031520.7	Vegfc	NA	chr8	54530641	54640131	+	2.449	protein_coding	7	23	24	22	15	14	21	21	13	7	7	6	9	17	4	8	10	6
Mouse	ENSMUSG00000031521.6	Aga	NA	chr8	53964762	53976456	+	2.321	protein_coding	117	112	117	127	145	124	160	198	76	45	75	78	76	123	48	68	58	64
Mouse	ENSMUSG00000031523.17	Dlc1	NA	chr8	37034905	37420297	-	14.694	protein_coding	1736	1904	1940	1758	2197	2219	1803	2886	1708	1191	1634	1428	1285	1426	1789	1843	1943	1917
Mouse	ENSMUSG00000031527.8	Eri1	NA	chr8	35932407	35963350	-	8.868	protein_coding	148	181	165	155	229	201	243	290	405	307	396	354	357	397	422	427	451	473
Mouse	ENSMUSG00000031529.6	Tnks	NA	chr8	35293614	35432844	-	14.888	protein_coding	2975	3141	3043	3135	3069	3275	2715	4116	2978	2213	2729	2689	2477	2600	2622	2746	2463	2248
Mouse	ENSMUSG00000031530.7	Dusp4	NA	chr8	35274451	35287048	+	2.74	protein_coding	105	124	162	127	116	130	87	194	261	165	186	211	178	214	278	317	265	303
Mouse	ENSMUSG00000031532.8	Saraf	NA	chr8	34621717	34637999	+	2.965	protein_coding	1366	1516	1496	1349	1528	1627	1462	1998	1824	1383	1588	1696	1588	1851	1791	2062	1908	1754
Mouse	ENSMUSG00000031533.5	Mrps31	NA	chr8	22901377	22919681	+	3.291	protein_coding	152	214	182	207	178	240	182	260	232	181	183	183	184	184	190	192	175	171
Mouse	ENSMUSG00000031534.16	Smim19	NA	chr8	22952630	22966898	-	1.462	protein_coding	218	230	242	213	285	251	206	316	166	118	163	136	136	157	145	142	152	144
Mouse	ENSMUSG00000031535.8	Dkk4	NA	chr8	23114059	23117563	+	1.315	protein_coding	NA	NA	NA	NA	NA	NA	NA	NA	NA	NA	NA	NA	NA	NA	NA	NA	NA	NA
Mouse	ENSMUSG00000031536.7	Polb	NA	chr8	23118142	23143451	-	3.94	protein_coding	361	372	382	362	412	464	432	538	515	409	486	448	442	436	382	413	369	345
Mouse	ENSMUSG00000031537.16	Ikbkb	NA	chr8	23149228	23196605	-	19.078	protein_coding	748	813	794	799	925	970	976	1369	1190	797	986	946	903	1115	690	733	675	750
Mouse	ENSMUSG00000031538.7	Plat	NA	chr8	23247743	23272860	+	6.241	protein_coding	325	393	402	339	567	590	497	735	1358	791	1154	951	892	1054	2516	2657	2706	2766
Mouse	ENSMUSG00000031539.7	Ap3m2	NA	chr8	23277370	23295638	-	4.525	protein_coding	375	353	404	409	428	398	376	580	307	223	303	285	258	241	392	426	368	346
Mouse	ENSMUSG00000031540.15	Kat6a	NA	chr8	23349551	23433275	+	9.33	protein_coding	1621	1793	1723	1700	2183	2271	2059	2637	2850	2108	2719	2460	2385	2852	2959	2868	3062	3111
Mouse	ENSMUSG00000031543.19	Ank1	NA	chr8	23464860	23640513	+	13.527	protein_coding	9041	9359	9385	9687	8510	8599	6804	11303	4601	4115	4859	4575	4062	3640	5077	5275	4500	3420
Mouse	ENSMUSG00000031545.7	Gpat4	NA	chr8	23661281	23698362	-	6.682	protein_coding	975	1055	1080	1011	1069	1239	981	1472	1500	1056	1421	1242	1239	1401	1591	1633	1514	1433
Mouse	ENSMUSG00000031546.7	Gins4	NA	chr8	23716632	23727675	-	1.349	protein_coding	205	208	215	179	226	219	206	282	164	140	153	164	147	180	195	204	193	213
Mouse	ENSMUSG00000031548.8	Sfrp1	NA	chr8	23901518	23939648	+	4.372	protein_coding	667	676	669	675	785	763	668	984	562	468	568	526	535	622	596	747	665	619
Mouse	ENSMUSG00000031549.17	Ido2	NA	chr8	25021908	25066349	-	3.636	protein_coding	6	9	7	3	11	11	15	19	11	8	9	6	13	9	8	15	4	12
Mouse	ENSMUSG00000031551.13	Ido1	NA	chr8	25074152	25087025	-	1.825	protein_coding	NA	NA	NA	1	NA	NA	1	1	1	2	NA	1	3	2	11	6	3	1
Mouse	ENSMUSG00000031552.14	Adam18	NA	chr8	25092262	25164771	-	2.361	protein_coding	NA	NA	1	NA	1	NA	1	2	5	3	1	3	4	3	8	15	13	9
Mouse	ENSMUSG00000031553.17	Adam3	NA	chr8	25167241	25215868	-	2.942	protein_coding	NA	NA	3	1	NA	3	1	3	3	1	3	7	4	14	17	25	16	22
Mouse	ENSMUSG00000031554.19	Adam5	NA	chr8	25217109	25314385	-	3.13	protein_coding	5	8	13	8	13	9	8	11	11	8	9	11	12	11	29	25	30	25
Mouse	ENSMUSG00000031555.16	Adam9	NA	chr8	25439627	25506943	-	4.115	protein_coding	1300	1430	1439	1459	1514	1476	1253	1926	2022	1617	1891	1912	1752	1832	2061	2313	2186	2048
Mouse	ENSMUSG00000031556.7	Tm2d2	NA	chr8	25507227	25513276	+	1.802	protein_coding	355	392	371	397	455	406	395	535	348	262	344	277	262	339	469	510	496	423
Mouse	ENSMUSG00000031557.17	Plekha2	NA	chr8	25529160	25592392	-	5.579	protein_coding	517	505	531	564	622	655	644	907	354	293	340	408	360	382	188	204	208	205
Mouse	ENSMUSG00000031558.16	Slit2	NA	chr5	48140480	48465075	+	25.433	protein_coding	1659	2033	1802	1799	2256	2166	1762	2505	1388	858	1142	1099	1121	1414	965	904	1209	1283
Mouse	ENSMUSG00000031559.16	4930555F03Rik	NA	chr8	49823921	50002029	+	5.154	lncRNA	1	2	3	1	2	NA	1	NA	NA	1	NA	1	NA	3	2	NA	NA	NA
Mouse	ENSMUSG00000031561.17	Tenm3	NA	chr8	48680717	49296986	-	10.237	protein_coding	1900	2091	2126	2156	2159	2128	1793	3112	2052	1458	1683	1881	1682	1673	1325	1403	1079	1131
Mouse	ENSMUSG00000031562.17	Dctd	NA	chr8	48552127	48606268	+	3.409	protein_coding	15	17	15	21	20	19	30	27	47	27	39	31	33	50	18	18	12	18
Mouse	ENSMUSG00000031563.9	Wwc2	NA	chr8	48276994	48443959	-	13.784	protein_coding	890	1020	921	991	1146	1215	914	1307	1295	825	1143	1033	940	1102	1162	1166	1263	1278
Mouse	ENSMUSG00000031565.19	Fgfr1	NA	chr8	26003670	26065734	+	9.875	protein_coding	3400	3557	3484	3522	3819	3837	3289	5070	6750	4919	5555	7024	5266	5058	6481	6524	6332	5895
Mouse	ENSMUSG00000031568.17	Rwdd4a	NA	chr8	47986699	48005990	+	3.352	protein_coding	230	263	257	261	300	268	251	330	548	371	449	477	453	558	476	485	481	394
Mouse	ENSMUSG00000031570.18	Plpp5	NA	chr8	26210064	26214914	+	3.528	protein_coding	194	215	208	164	209	236	230	297	382	289	367	360	322	403	190	186	190	169
Mouse	ENSMUSG00000031574.9	Star	NA	chr8	26296583	26306010	+	4.113	protein_coding	26	17	33	23	37	31	33	61	109	92	71	75	82	108	86	87	83	90
Mouse	ENSMUSG00000031575.19	Ash2l	NA	chr8	26306024	26337722	-	8.969	protein_coding	596	659	679	688	703	739	608	967	845	567	718	667	657	759	700	725	732	660
Mouse	ENSMUSG00000031576.17	Kcnu1	NA	chr8	26339651	26427967	+	3.737	protein_coding	56	38	33	48	35	36	40	56	32	19	36	35	26	24	36	42	32	23
Mouse	ENSMUSG00000031577.11	Tti2	NA	chr8	31640343	31654730	+	6.045	protein_coding	210	207	188	215	219	221	185	290	318	217	258	310	289	283	224	238	214	220
Mouse	ENSMUSG00000031578.6	Mak16	NA	chr8	31649491	31658792	-	2.239	protein_coding	117	103	138	136	130	165	160	197	698	417	576	545	581	671	541	571	580	602
Mouse	ENSMUSG00000031583.14	Wrn	NA	chr8	33724412	33875555	-	7.597	protein_coding	454	473	534	481	600	637	525	764	339	263	348	325	298	337	290	354	289	313
Mouse	ENSMUSG00000031584.17	Gsr	NA	chr8	34142551	34188191	+	2.754	protein_coding	774	846	783	839	844	839	671	1045	868	659	857	742	757	786	661	723	663	562
Mouse	ENSMUSG00000031585.14	Gtf2e2	NA	chr8	34221861	34267201	+	2.348	protein_coding	132	159	143	131	166	151	131	218	232	166	222	204	207	243	242	274	222	236
Mouse	ENSMUSG00000031586.18	Rbpms	NA	chr8	34272671	34419891	-	6.556	protein_coding	124	180	172	122	166	193	276	233	228	153	206	201	172	210	119	152	115	141
Mouse	ENSMUSG00000031590.9	Frg1	NA	chr8	41850496	41870111	-	1.673	protein_coding	203	244	253	204	244	254	257	335	288	226	257	263	240	349	214	258	247	258
Mouse	ENSMUSG00000031591.15	Asah1	NA	chr8	41793234	41827810	-	3.39	protein_coding	808	932	915	847	1052	1106	848	1333	1001	743	933	909	855	1068	1044	1207	1178	1049
Mouse	ENSMUSG00000031592.11	Pcm1	NA	chr8	41692789	41785381	+	7.458	protein_coding	2535	2687	2567	2645	2714	2919	2528	3586	3549	2645	3304	3315	3092	3346	2730	2919	2775	2713
Mouse	ENSMUSG00000031594.10	Fgl1	NA	chr8	41644471	41668193	-	4.434	protein_coding	NA	NA	NA	NA	NA	NA	NA	NA	1	NA	1	NA	NA	NA	1	3	1	1
Mouse	ENSMUSG00000031595.10	Pdgfrl	NA	chr8	41379249	41443822	+	3.126	protein_coding	28	40	43	19	42	47	40	60	8	6	13	6	10	6	13	2	6	8
Mouse	ENSMUSG00000031596.16	Slc7a2	NA	chr8	41315433	41375345	+	9.135	protein_coding	2392	2692	2499	2481	2969	3199	2344	3579	1194	870	1055	988	983	979	1249	1305	1318	1588
Mouse	ENSMUSG00000031600.12	Vps37a	NA	chr8	40964824	41003798	+	9.09	protein_coding	920	997	948	949	1119	1147	1003	1546	1712	1280	1521	1591	1468	1686	1670	1830	1660	1520
Mouse	ENSMUSG00000031601.17	Cnot7	NA	chr8	40945581	40968888	-	5.821	protein_coding	694	746	722	694	769	780	673	1056	1148	914	1064	1042	1049	1109	898	983	942	855
Mouse	ENSMUSG00000031603.15	Fgf20	NA	chr8	40732207	40761372	-	1.678	protein_coding	1	5	2	12	4	NA	3	5	1	NA	NA	NA	1	1	NA	3	1	1
Mouse	ENSMUSG00000031604.11	Msmo1	NA	chr8	65171173	65186826	-	6.144	protein_coding	1355	1507	1469	1427	1563	1560	1192	1833	2149	1559	1733	1870	1521	1587	2116	2333	2084	1619
Mouse	ENSMUSG00000031605.9	Klhl2	NA	chr8	65192709	65302669	-	9.247	protein_coding	396	455	432	431	419	541	381	599	859	633	848	772	669	748	711	790	810	689
Mouse	ENSMUSG00000031608.14	Galnt7	NA	chr8	57976862	58106066	-	5.253	protein_coding	146	135	127	116	165	172	193	233	120	87	110	106	105	143	88	115	109	119
Mouse	ENSMUSG00000031609.4	Sap30	NA	chr8	57935741	57940894	-	1.178	protein_coding	14	29	23	28	31	40	24	26	105	77	106	100	101	70	127	134	143	128
Mouse	ENSMUSG00000031610.4	Scrg1	NA	chr8	57908957	57930619	+	0.7	protein_coding	8	2	5	2	4	12	8	4	3	NA	5	1	1	3	1	NA	3	NA
Mouse	ENSMUSG00000031613.10	Hpgd	NA	chr8	56747620	56774078	+	1.683	protein_coding	42	50	49	52	57	42	38	75	16	8	10	11	9	13	9	6	3	10
Mouse	ENSMUSG00000031616.8	Ednra	NA	chr8	78389660	78451093	-	5.476	protein_coding	134	178	191	167	195	200	215	284	193	119	140	155	129	160	91	119	79	95
Mouse	ENSMUSG00000031617.17	Tmem184c	NA	chr8	78322611	78337327	-	2.723	protein_coding	1180	1252	1271	1218	1263	1211	970	1561	968	750	930	885	844	824	1091	1252	1117	907
Mouse	ENSMUSG00000031618.14	Nr3c2	NA	chr8	77626070	77971641	+	6.474	protein_coding	725	877	806	762	768	838	732	1145	250	183	181	227	174	204	271	274	240	228
Mouse	ENSMUSG00000031620.17	Iqcm	NA	chr8	76175322	76711131	+	2.183	protein_coding	2	NA	2	1	NA	NA	3	NA	1	1	NA	NA	6	NA	NA	2	1	1
Mouse	ENSMUSG00000031621.10	Isx	NA	chr8	75599801	75620134	+	1.793	protein_coding	NA	1	NA	NA	NA	NA	NA	NA	NA	NA	NA	NA	NA	NA	NA	NA	NA	NA
Mouse	ENSMUSG00000031622.17	Sin3b	NA	chr8	73449913	73484829	+	7.354	protein_coding	1149	1253	1247	1269	1326	1423	1220	1677	1340	969	1154	1090	1045	1088	1369	1550	1402	1342
Mouse	ENSMUSG00000031626.19	Sorbs2	NA	chr8	45960825	46280943	+	28.634	protein_coding	1246	1522	1501	1445	1505	1694	1546	2110	727	469	584	767	593	572	375	426	309	332
Mouse	ENSMUSG00000031627.10	Irf2	NA	chr8	47192767	47300493	+	7.396	protein_coding	390	417	447	362	472	577	590	693	730	555	645	634	664	664	584	579	602	647
Mouse	ENSMUSG00000031628.10	Casp3	NA	chr8	47070326	47092724	+	3.357	protein_coding	118	163	147	132	143	189	140	229	256	210	239	234	214	277	315	373	381	402
Mouse	ENSMUSG00000031629.15	Cenpu	NA	chr8	47005063	47033042	+	3.999	protein_coding	15	21	28	13	17	30	26	33	14	12	15	13	11	14	16	19	26	32
Mouse	ENSMUSG00000031631.16	Cfap97	NA	chr8	46604808	46648627	+	5.157	protein_coding	480	517	582	527	505	532	434	706	337	271	305	322	287	333	344	360	350	286
Mouse	ENSMUSG00000031633.5	Slc25a4	NA	chr8	46659834	46664321	-	2.353	protein_coding	4079	4369	4252	4190	4486	4446	4049	5628	4180	3230	3857	3814	3409	3469	4525	5169	4612	3647
Mouse	ENSMUSG00000031634.14	Ufsp2	NA	chr8	46428565	46449995	+	4.407	protein_coding	382	369	356	368	417	433	350	541	321	316	336	315	288	384	278	364	299	298
Mouse	ENSMUSG00000031635.15	Anxa10	NA	chr8	62510076	62576184	-	2.292	protein_coding	NA	NA	NA	NA	NA	NA	NA	NA	10	4	NA	5	NA	2	NA	NA	1	NA
Mouse	ENSMUSG00000031636.8	Pdlim3	NA	chr8	46338498	46372585	+	5.147	protein_coding	14	31	33	7	12	25	96	30	3	NA	5	1	2	4	3	2	NA	NA
Mouse	ENSMUSG00000031637.14	Lrp2bp	NA	chr8	46452340	46482514	+	4.338	protein_coding	NA	2	4	6	2	5	10	7	5	6	5	1	3	7	2	6	2	2
Mouse	ENSMUSG00000031639.13	Tlr3	NA	chr8	45848702	45864117	-	5.207	protein_coding	142	136	134	121	192	221	236	306	92	66	94	96	97	105	29	31	29	46
Mouse	ENSMUSG00000031640.12	Gm45753	NA	chr8	45722708	45761503	-	2.753	protein_coding	NA	NA	NA	NA	NA	NA	NA	NA	NA	NA	NA	NA	NA	NA	NA	NA	NA	NA
Mouse	ENSMUSG00000031641.15	Cbr4	NA	chr8	61940768	61959728	+	6.259	protein_coding	148	168	151	173	203	167	189	208	103	73	94	87	78	84	83	107	83	79
Mouse	ENSMUSG00000031642.10	Sh3rf1	NA	chr8	61676906	61849105	+	7.426	protein_coding	262	271	242	266	297	302	260	351	245	177	241	248	216	262	245	248	254	215
Mouse	ENSMUSG00000031644.20	Nek1	NA	chr8	61446229	61584380	+	7.886	protein_coding	3002	3363	3165	3358	3518	3422	2637	4121	2211	1829	2358	2049	1937	1976	2252	2654	2165	2139
Mouse	ENSMUSG00000031645.5	F11	NA	chr8	45694211	45715068	-	2.24	protein_coding	3	2	NA	NA	NA	NA	NA	NA	1	NA	NA	NA	1	1	NA	1	NA	3
Mouse	ENSMUSG00000031647.11	Mfap3l	NA	chr8	61085861	61129763	+	6.837	protein_coding	2549	2847	2737	2749	3081	3104	2431	4077	2996	2050	2531	2652	2449	2737	2748	2850	2811	2755
Mouse	ENSMUSG00000031651.6	Triml1	NA	chr8	43582844	43594523	-	2.792	protein_coding	NA	NA	2	NA	NA	NA	NA	NA	NA	NA	NA	NA	NA	NA	NA	NA	NA	NA
Mouse	ENSMUSG00000031652.12	N4bp1	NA	chr8	87534788	87611886	-	12.189	protein_coding	855	821	794	880	900	1014	899	1349	1347	982	1341	1202	1271	1302	892	1078	998	906
Mouse	ENSMUSG00000031654.17	Cbln1	NA	chr8	88195033	88199237	-	3.037	protein_coding	37	31	41	33	24	29	28	26	22	14	21	21	20	16	17	29	27	15
Mouse	ENSMUSG00000031657.17	Heatr3	NA	chr8	88864483	88898655	+	4.497	protein_coding	342	404	387	436	437	487	389	549	720	444	595	548	561	578	590	679	698	654
Mouse	ENSMUSG00000031659.14	Adcy7	NA	chr8	88999031	89056590	+	6.733	protein_coding	232	238	223	239	409	432	582	645	159	135	146	188	178	202	134	200	129	139
Mouse	ENSMUSG00000031660.14	Brd7	NA	chr8	89057667	89088822	-	5.244	protein_coding	442	439	440	390	468	506	415	614	725	527	681	601	582	650	551	547	606	553
Mouse	ENSMUSG00000031661.13	Nkd1	NA	chr8	89247982	89321512	+	4.558	protein_coding	231	272	237	276	276	284	226	380	160	115	166	143	111	131	295	312	355	280
Mouse	ENSMUSG00000031662.9	Snx20	NA	chr8	89353191	89362756	-	6.439	protein_coding	5	9	10	11	32	31	44	43	3	6	4	27	20	15	5	6	10	16
Mouse	ENSMUSG00000031665.8	Sall1	NA	chr8	89753863	89770790	-	5.265	protein_coding	46	64	64	40	58	72	74	69	33	23	34	10	40	40	8	10	30	21
Mouse	ENSMUSG00000031666.16	Rbl2	NA	chr8	91796685	91850472	+	7.558	protein_coding	633	725	688	617	815	907	806	1189	389	275	369	332	382	364	412	445	408	438
Mouse	ENSMUSG00000031667.17	Aktip	NA	chr8	91838412	91926604	-	7.04	protein_coding	1224	1306	1299	1273	1349	1363	1023	1724	1132	900	1121	977	977	971	1234	1335	1150	1103
Mouse	ENSMUSG00000031668.15	Eif2ak3	NA	chr6	70821499	70882229	+	6.026	protein_coding	666	732	751	708	707	552	642	996	890	734	882	798	824	1090	801	879	837	728
Mouse	ENSMUSG00000031669.11	Gins3	NA	chr8	96360081	96371688	+	2.709	protein_coding	91	126	116	103	117	138	105	194	59	50	66	67	41	49	62	70	52	30
Mouse	ENSMUSG00000031671.12	Setd6	NA	chr8	96442509	96445638	+	1.903	protein_coding	76	79	84	77	83	77	75	122	188	135	175	149	166	171	163	166	173	153
Mouse	ENSMUSG00000031672.9	Got2	NA	chr8	96590762	96615175	-	4.824	protein_coding	2475	2651	2569	2771	2619	2667	2497	3394	1893	1532	1763	1793	1616	1695	1857	2062	1668	1427
Mouse	ENSMUSG00000031673.7	Cdh11	NA	chr8	103358727	103512274	-	8.904	protein_coding	1173	1359	1501	1394	1338	1386	1467	1884	611	462	548	625	485	412	580	548	514	501
Mouse	ENSMUSG00000031681.17	Smad1	NA	chr8	80065024	80126147	-	6.262	protein_coding	705	752	774	725	758	793	700	1010	1303	976	1165	1135	956	1086	1011	1223	1084	889
Mouse	ENSMUSG00000031682.6	1700011L22Rik	NA	chr8	79937060	79975199	-	1.026	protein_coding	10	12	15	12	7	11	7	13	8	1	8	13	4	8	18	14	11	15
Mouse	ENSMUSG00000031683.17	Lsm6	NA	chr8	79531494	79547769	-	4.076	protein_coding	261	290	285	278	279	278	248	388	292	251	305	270	251	278	274	356	282	240
Mouse	ENSMUSG00000031684.12	Slc10a7	NA	chr8	79235975	79460632	+	9.442	protein_coding	292	347	325	325	346	398	358	502	246	189	233	220	217	252	183	176	194	187
Mouse	ENSMUSG00000031688.5	Pou4f2	NA	chr8	79159639	79163274	-	3.204	protein_coding	114	107	140	133	141	106	97	144	36	44	42	47	46	26	47	40	55	31
Mouse	ENSMUSG00000031691.15	Tnpo2	NA	chr8	85763544	85784212	+	6.285	protein_coding	2324	2436	2514	2504	2414	2423	2079	3206	2431	1820	2320	2239	2047	2120	2273	2482	2262	1840
Mouse	ENSMUSG00000031696.10	Vps35	NA	chr8	85987021	86026431	-	8.899	protein_coding	2089	2204	2342	2234	2344	2366	2127	3002	2510	1959	2259	2105	1972	2235	2358	2587	2365	2175
Mouse	ENSMUSG00000031697.13	Orc6	NA	chr8	86026261	86034907	+	2.469	protein_coding	102	110	99	92	125	109	118	146	149	106	133	111	120	142	223	197	179	192
Mouse	ENSMUSG00000031698.15	Mylk3	NA	chr8	86050932	86112974	-	4.283	protein_coding	3	4	3	1	4	1	2	7	7	3	3	2	5	2	13	15	12	10
Mouse	ENSMUSG00000031700.12	Gpt2	NA	chr8	86219205	86254189	+	5.643	protein_coding	842	997	1026	943	1165	1143	938	1434	785	623	736	723	640	658	630	653	693	676
Mouse	ENSMUSG00000031701.7	Dnaja2	NA	chr8	86264262	86281973	-	2.975	protein_coding	1121	1239	1182	1255	1194	1292	1161	1624	1933	1405	1776	1773	1649	1815	1732	1885	1881	1677
Mouse	ENSMUSG00000031703.9	Itfg1	NA	chr8	86444207	86567550	-	11.045	protein_coding	2944	3165	3146	3161	3066	3137	2529	3936	2443	2076	2368	2281	2123	2196	2547	2913	2424	1826
Mouse	ENSMUSG00000031706.8	Rfx1	NA	chr8	84793463	84823621	+	6.431	protein_coding	322	377	341	311	422	446	369	562	350	236	318	270	259	339	316	307	287	326
Mouse	ENSMUSG00000031708.18	Tecr	NA	chr8	84298327	84334600	-	2.505	protein_coding	4572	4772	4688	4828	4593	4947	3917	6153	2769	2333	2696	2663	2458	2368	3373	3674	3059	2713
Mouse	ENSMUSG00000031709.16	Tbc1d9	NA	chr8	83891981	83999563	+	5.887	protein_coding	2136	2225	2298	2333	2133	2143	1817	2970	1839	1623	2037	1766	1777	1673	1880	2268	1752	1412
Mouse	ENSMUSG00000031710.5	Ucp1	NA	chr8	84016981	84025081	+	1.636	protein_coding	NA	1	4	4	NA	7	1	2	3	2	6	1	4	3	8	9	17	8
Mouse	ENSMUSG00000031711.8	Zfp330	NA	chr8	83490236	83500789	-	5.686	protein_coding	151	174	152	179	165	192	179	215	354	234	298	304	270	372	286	282	260	264
Mouse	ENSMUSG00000031712.11	Il15	NA	chr8	83058261	83129851	-	2.261	protein_coding	14	25	21	17	51	43	57	71	20	6	17	17	21	25	8	6	2	10
Mouse	ENSMUSG00000031714.10	Gab1	NA	chr8	81491067	81607148	-	5.082	protein_coding	1927	2230	2053	2041	2568	2625	1786	2882	1318	984	1249	1093	1102	1110	1068	1227	1192	1214
Mouse	ENSMUSG00000031715.15	Smarca5	NA	chr8	81425136	81466126	-	7.777	protein_coding	969	1083	1048	995	1102	1110	956	1367	2410	1752	2162	2114	1962	2284	2371	2462	2543	2511
Mouse	ENSMUSG00000031722.11	Hp	NA	chr8	110301760	110305804	-	1.606	protein_coding	5	12	18	6	6	2	6	5	1	4	NA	1	2	1	NA	1	NA	1
Mouse	ENSMUSG00000031723.9	Txnl4b	NA	chr8	110292524	110300683	+	1.892	protein_coding	249	190	214	217	210	198	184	300	174	126	158	131	157	106	140	151	125	118
Mouse	ENSMUSG00000031725.9	Ces1f	NA	chr8	93982864	94006375	-	3.285	protein_coding	2	3	3	2	2	1	2	1	NA	NA	NA	NA	NA	NA	NA	NA	NA	NA
Mouse	ENSMUSG00000031727.9	Pmfbp1	NA	chr8	110220659	110269272	+	3.593	protein_coding	26	16	23	13	11	18	12	29	7	3	4	3	3	4	3	4	3	6
Mouse	ENSMUSG00000031728.11	Zfp821	NA	chr8	110432178	110451564	+	6.649	protein_coding	232	243	244	184	260	266	230	313	360	271	308	272	274	338	301	284	261	276
Mouse	ENSMUSG00000031729.7	Ist1	NA	chr8	110397957	110419892	-	7.006	protein_coding	963	984	1028	1026	1184	1110	970	1382	1634	1227	1589	1537	1477	1688	1500	1618	1528	1589
Mouse	ENSMUSG00000031730.19	Dhodh	NA	chr8	110317975	110335305	-	6.326	protein_coding	109	134	114	139	137	126	121	149	122	88	95	102	99	104	119	119	125	104
Mouse	ENSMUSG00000031731.17	Ap1g1	NA	chr8	110505186	110590836	+	7.681	protein_coding	2225	2377	2411	2430	2576	2556	2190	3217	2563	1934	2632	2420	2260	2615	2302	2686	2368	2171
Mouse	ENSMUSG00000031732.13	Phlpp2	NA	chr8	110595174	110671303	+	8.449	protein_coding	1028	1046	1003	1044	1145	1145	860	1367	946	716	874	737	726	788	977	1026	967	905
Mouse	ENSMUSG00000031734.14	Irx3	NA	chr8	92525153	92528695	-	2.762	protein_coding	5	17	18	19	11	19	16	19	31	30	49	16	16	41	17	14	28	30
Mouse	ENSMUSG00000031736.12	Crnde	NA	chr8	93052661	93082748	-	2.017	lncRNA	4	5	5	2	5	2	6	3	5	3	4	4	5	NA	6	8	9	5
Mouse	ENSMUSG00000031737.12	Irx5	NA	chr8	93084253	93102914	+	3.127	protein_coding	7	14	11	3	4	10	21	16	8	6	14	5	4	15	10	8	14	12
Mouse	ENSMUSG00000031738.15	Irx6	NA	chr8	93400916	93407584	+	3.37	protein_coding	4	8	13	11	4	12	8	11	7	7	11	4	6	3	9	6	2	3
Mouse	ENSMUSG00000031740.9	Mmp2	NA	chr8	93553919	93580048	+	3.371	protein_coding	517	778	717	597	982	1034	802	1293	457	262	379	309	295	492	194	209	263	277
Mouse	ENSMUSG00000031748.17	Gnao1	NA	chr8	94536594	94696016	+	11.053	protein_coding	6103	6197	6304	6310	5386	5824	4816	7014	5560	4891	5883	5207	5129	4101	6037	6483	5399	4170
Mouse	ENSMUSG00000031749.13	St3gal2	NA	chr8	111646554	111699112	+	5.041	protein_coding	1252	1284	1345	1293	1295	1348	1128	1644	917	740	961	798	800	806	780	842	727	639
Mouse	ENSMUSG00000031750.16	Il34	NA	chr8	111468461	111532556	-	1.959	protein_coding	384	369	371	393	490	565	391	678	241	180	221	216	193	226	116	164	120	180
Mouse	ENSMUSG00000031751.15	Amfr	NA	chr8	94698216	94739470	-	4.132	protein_coding	1945	2099	2108	2006	2276	2303	1899	2838	2542	1751	2182	1923	1958	2052	2104	2368	2132	1879
Mouse	ENSMUSG00000031753.17	Cog4	NA	chr8	111573232	111608859	+	4.053	protein_coding	805	832	842	830	881	973	872	1166	648	509	602	618	563	600	779	830	799	648
Mouse	ENSMUSG00000031754.11	Nudt21	NA	chr8	94742124	94763659	-	5.35	protein_coding	564	612	650	647	717	655	571	895	830	620	730	667	687	698	809	988	810	799
Mouse	ENSMUSG00000031755.7	Bbs2	NA	chr8	94794582	94825556	-	3.311	protein_coding	434	494	457	460	523	478	415	628	235	217	236	203	216	250	262	278	265	268
Mouse	ENSMUSG00000031756.6	Cenpn	NA	chr8	117648469	117668246	+	3.294	protein_coding	30	25	27	30	24	25	18	47	19	16	11	17	13	21	32	20	32	21
Mouse	ENSMUSG00000031757.8	Mt4	NA	chr8	94863825	94865659	+	0.398	protein_coding	NA	NA	NA	NA	NA	NA	NA	NA	1	1	3	NA	1	NA	NA	1	2	1
Mouse	ENSMUSG00000031758.11	Cdyl2	NA	chr8	117301139	117459730	-	2.411	protein_coding	97	113	108	91	102	112	121	150	115	101	123	120	143	132	116	119	122	117
Mouse	ENSMUSG00000031760.10	Mt3	NA	chr8	94879235	94880774	+	1.066	protein_coding	1275	1462	1337	1461	1609	1594	1209	2010	1159	966	1168	1035	1023	1016	1086	1283	1175	1262
Mouse	ENSMUSG00000031762.8	Mt2	NA	chr8	94899292	94900196	+	0.588	protein_coding	171	180	184	184	346	376	326	508	2891	2215	2553	2169	2306	2903	3146	2842	3681	4820
Mouse	ENSMUSG00000031765.9	Mt1	NA	chr8	94905710	94906955	+	1.246	protein_coding	438	479	508	497	756	862	646	1006	2486	1874	2216	2324	2061	2434	3272	3061	3714	4803
Mouse	ENSMUSG00000031766.5	Slc12a3	NA	chr8	95055829	95092842	+	11.119	protein_coding	142	156	117	156	166	159	157	197	220	162	245	182	231	204	347	536	354	265
Mouse	ENSMUSG00000031767.14	Nudt7	NA	chr8	114860297	114881479	+	5.618	protein_coding	170	182	144	202	195	216	194	254	72	50	55	55	65	76	57	74	65	65
Mouse	ENSMUSG00000031770.17	Herpud1	NA	chr8	95113066	95122005	+	2.333	protein_coding	478	564	565	530	592	675	662	800	1157	923	1002	1309	1101	1815	1472	1700	1921	1868
Mouse	ENSMUSG00000031772.18	Cntnap4	NA	chr8	113296675	113609349	+	6.281	protein_coding	445	440	458	510	384	415	332	555	286	251	286	245	257	224	300	337	268	183
Mouse	ENSMUSG00000031774.9	Psme3ip1	NA	chr8	95300766	95328625	-	3.769	protein_coding	387	404	416	377	509	453	402	615	491	338	394	444	432	464	340	394	373	400
Mouse	ENSMUSG00000031775.6	Pllp	NA	chr8	95401522	95422906	-	2.083	protein_coding	1769	1923	1831	1794	2346	2281	1567	2597	551	347	534	415	419	471	474	545	532	708
Mouse	ENSMUSG00000031776.18	Arl2bp	NA	chr8	95393228	95401053	+	2.802	protein_coding	595	693	676	710	683	658	551	861	755	542	714	699	621	694	681	727	740	637
Mouse	ENSMUSG00000031778.14	Cx3cl1	NA	chr8	95498637	95509055	+	3.93	protein_coding	113	109	135	96	132	168	204	209	198	105	140	136	130	297	159	150	139	157
Mouse	ENSMUSG00000031779.4	Ccl22	NA	chr8	95472218	95478327	+	2.325	protein_coding	13	13	7	6	28	13	41	39	19	10	22	27	20	33	1	1	5	8
Mouse	ENSMUSG00000031780.3	Ccl17	NA	chr8	95537081	95538664	+	0.514	protein_coding	1	2	NA	NA	1	2	6	2	4	NA	NA	2	2	4	1	5	NA	6
Mouse	ENSMUSG00000031781.15	Ciapin1	NA	chr8	95546432	95564986	-	9.212	protein_coding	617	627	610	650	589	709	584	861	714	549	626	638	574	631	660	787	684	674
Mouse	ENSMUSG00000031782.16	Coq9	NA	chr8	95564949	95581523	+	3.055	protein_coding	291	297	320	300	331	350	366	416	217	146	178	190	186	179	261	273	302	245
Mouse	ENSMUSG00000031783.11	Polr2c	NA	chr8	95584078	95600163	+	5.256	protein_coding	217	236	214	210	227	274	239	320	361	241	323	312	272	328	227	254	240	218
Mouse	ENSMUSG00000031785.17	Adgrg1	NA	chr8	95701379	95740845	+	5.421	protein_coding	1876	1838	1959	1919	1844	1890	1631	2564	2587	1937	2221	2449	2043	2005	1477	1639	1390	1258
Mouse	ENSMUSG00000031786.8	Drc7	NA	chr8	95781731	95804769	+	2.988	protein_coding	6	12	10	6	4	3	3	6	NA	2	NA	2	NA	1	NA	1	2	1
Mouse	ENSMUSG00000031787.9	Katnb1	NA	chr8	95807814	95829777	+	6.085	protein_coding	455	464	463	484	509	469	416	645	341	273	350	313	352	359	304	348	353	281
Mouse	ENSMUSG00000031788.15	Kifc3	NA	chr8	95826456	95929440	-	5.298	protein_coding	557	580	587	584	547	560	471	731	941	612	800	762	681	800	466	450	424	470
Mouse	ENSMUSG00000031789.18	Cngb1	NA	chr8	95965673	96033213	-	9.355	protein_coding	71	180	188	67	67	92	60	31	18	11	18	14	13	11	9	9	5	10
Mouse	ENSMUSG00000031790.9	Mmp15	NA	chr8	96078896	96101708	+	5.397	protein_coding	3063	3313	3181	3111	3495	3496	2554	4066	1340	1076	1372	1093	1039	987	1450	1748	1519	1387
Mouse	ENSMUSG00000031791.9	Tmem38a	NA	chr8	73325899	73341126	+	2.142	protein_coding	777	878	894	830	800	860	1092	1137	537	465	505	465	493	598	589	642	555	472
Mouse	ENSMUSG00000031792.16	Usb1	NA	chr8	96058912	96074135	+	2.803	protein_coding	134	189	162	174	192	180	187	260	270	155	197	236	216	249	209	223	215	224
Mouse	ENSMUSG00000031796.8	Cfap20	NA	chr8	96146877	96161497	-	4.451	protein_coding	384	456	418	382	471	463	411	581	338	247	329	318	275	379	451	485	483	472
Mouse	ENSMUSG00000031799.11	Tpm4	NA	chr8	72884018	72906986	+	4.269	protein_coding	635	750	731	686	867	866	886	1185	3043	2098	2639	2691	2466	2727	1574	1823	1710	1891
Mouse	ENSMUSG00000031802.10	Phxr4	NA	chr9	13342657	13344047	+	1.391	TEC	73	95	101	62	103	121	124	183	98	73	101	86	89	88	47	74	58	64
Mouse	ENSMUSG00000031803.9	B3gnt3	NA	chr8	72143400	72154433	-	3.055	protein_coding	2	9	4	4	6	3	4	5	7	8	10	7	6	10	3	11	5	7
Mouse	ENSMUSG00000031805.18	Jak3	NA	chr8	72128940	72143219	+	5.352	protein_coding	160	154	169	182	261	260	376	406	212	138	194	274	191	220	101	139	88	119
Mouse	ENSMUSG00000031807.11	Pgls	NA	chr8	72044820	72053736	+	3.77	protein_coding	219	267	259	252	303	315	247	402	272	224	284	220	238	254	248	285	237	225
Mouse	ENSMUSG00000031808.8	Slc27a1	NA	chr8	72021526	72039946	+	5.835	protein_coding	1998	2162	2117	2080	2592	2805	2182	3479	2332	1329	1846	1800	1897	2324	691	844	758	1162
Mouse	ENSMUSG00000031809.11	1700018B08Rik	NA	chr8	122257519	122271059	-	1.294	protein_coding	1	1	NA	NA	2	1	NA	1	5	1	2	1	2	4	11	10	12	8
Mouse	ENSMUSG00000031812.17	Map1lc3b	NA	chr8	122317100	122325499	+	7.517	protein_coding	2966	3019	3114	3101	3113	3111	2581	4106	2662	2104	2462	2336	2239	2322	2963	3380	2802	2515
Mouse	ENSMUSG00000031813.9	Mvb12a	NA	chr8	71995566	72000729	+	3.077	protein_coding	246	281	231	276	297	273	218	383	200	133	215	196	223	201	177	164	174	148
Mouse	ENSMUSG00000031816.16	Mthfsd	NA	chr8	121818367	121835131	-	10.586	protein_coding	755	728	769	797	839	795	638	1000	472	336	441	390	397	409	494	544	460	444
Mouse	ENSMUSG00000031818.13	Cox4i1	NA	chr8	121394961	121400946	+	1.55	protein_coding	1908	2029	2009	2120	2071	2178	1944	2655	1924	1497	1859	1750	1529	1597	1889	2212	1998	1689
Mouse	ENSMUSG00000031819.14	Emc8	NA	chr8	121380653	121395312	-	6.295	protein_coding	719	792	740	727	710	787	608	939	714	536	639	604	559	603	773	800	740	609
Mouse	ENSMUSG00000031820.10	Babam1	NA	chr8	71849505	71857263	+	2.406	protein_coding	594	637	597	576	610	606	512	860	549	364	444	376	416	433	382	480	403	359
Mouse	ENSMUSG00000031821.12	Gins2	NA	chr8	121305372	121316043	-	4.097	protein_coding	21	29	21	26	21	31	27	29	32	39	39	27	26	38	38	34	45	40
Mouse	ENSMUSG00000031822.21	Gse1	NA	chr8	120955195	121308129	+	10.351	protein_coding	932	1063	1088	1075	1150	1140	1149	1424	916	591	756	810	724	894	696	764	805	802
Mouse	ENSMUSG00000031823.15	Zdhhc7	NA	chr8	120807629	120828221	-	3.677	protein_coding	410	472	421	424	455	453	405	610	402	289	352	320	303	330	364	410	342	291
Mouse	ENSMUSG00000031824.16	6430548M08Rik	NA	chr8	120840891	120892045	+	6.626	protein_coding	2820	2986	3126	2974	2984	3015	2354	3896	1956	1714	1940	1926	1691	2024	2933	3234	2933	2253
Mouse	ENSMUSG00000031825.17	Crispld2	NA	chr8	120719177	120779532	+	4.777	protein_coding	693	872	726	661	1126	1168	758	1325	448	244	438	280	284	332	376	360	458	505
Mouse	ENSMUSG00000031826.21	Usp10	NA	chr8	120637099	120684299	+	9.559	protein_coding	721	770	792	738	814	862	731	1093	1248	915	1145	1062	1006	1119	1257	1335	1293	1228
Mouse	ENSMUSG00000031827.14	Cotl1	NA	chr8	120535961	120567283	-	1.596	protein_coding	476	464	490	509	622	656	623	886	269	159	233	206	234	321	513	549	591	621
Mouse	ENSMUSG00000031828.10	Klhl36	NA	chr8	120589005	120603734	+	2.339	protein_coding	87	91	78	79	77	82	58	123	38	25	46	52	39	40	52	50	72	47
Mouse	ENSMUSG00000031831.7	Dnaaf1	NA	chr8	120301974	120325193	+	2.821	protein_coding	5	10	12	6	5	1	2	3	1	NA	1	NA	1	1	NA	3	1	3
Mouse	ENSMUSG00000031832.16	Taf1c	NA	chr8	120324610	120331961	-	3.49	protein_coding	147	117	147	125	168	175	159	197	173	93	142	146	122	149	133	138	164	138
Mouse	ENSMUSG00000031833.11	Mast3	NA	chr8	71230761	71257698	-	5.955	protein_coding	714	791	811	746	952	961	889	1247	465	329	445	403	415	514	650	697	712	701
Mouse	ENSMUSG00000031834.16	Pik3r2	NA	chr8	71220820	71229357	-	4.176	protein_coding	863	873	853	920	865	907	751	1193	490	422	493	451	465	490	664	785	709	636
Mouse	ENSMUSG00000031835.17	Mbtps1	NA	chr8	120234895	120285474	-	10.539	protein_coding	1598	1718	1724	1744	1965	1889	1749	2326	1471	1016	1382	1234	1212	1559	1455	1476	1388	1357
Mouse	ENSMUSG00000031837.15	Necab2	NA	chr8	120173458	120199379	+	2.096	protein_coding	171	155	182	174	178	193	119	224	100	102	134	123	125	100	112	163	150	113
Mouse	ENSMUSG00000031838.11	Ifi30	NA	chr8	71215419	71219307	-	0.98	protein_coding	110	109	108	109	192	200	259	258	154	98	135	119	117	140	208	257	220	282
Mouse	ENSMUSG00000031839.8	Hsbp1	NA	chr8	120071227	120075661	+	1.861	protein_coding	1048	1068	1085	1061	1104	1225	912	1485	1111	801	1049	941	933	1019	1029	1085	1041	973
Mouse	ENSMUSG00000031840.15	Rab3a	NA	chr8	71207328	71211323	+	2.225	protein_coding	3659	3810	3961	3836	3623	3745	2895	4777	1906	1702	2019	1929	1726	1531	2238	2462	2131	1651
Mouse	ENSMUSG00000031841.20	Cdh13	NA	chr8	119010472	120051660	+	11.233	protein_coding	164	155	199	200	167	189	182	240	202	153	137	204	181	165	130	177	127	128
Mouse	ENSMUSG00000031842.16	Pde4c	NA	chr8	71176369	71203835	+	5.596	protein_coding	107	127	136	112	132	129	142	167	107	85	151	75	88	87	123	132	121	83
Mouse	ENSMUSG00000031843.3	Mphosph6	NA	chr8	118518384	118528682	-	2.476	protein_coding	113	123	126	132	130	137	130	161	271	169	250	253	227	293	203	204	211	216
Mouse	ENSMUSG00000031844.9	Hsd17b2	NA	chr8	118428643	118485766	+	1.924	protein_coding	NA	NA	NA	NA	NA	NA	1	NA	NA	NA	NA	1	NA	1	NA	NA	1	NA
Mouse	ENSMUSG00000031845.17	Bco1	NA	chr8	117822593	117860459	+	2.543	protein_coding	3	3	4	2	1	3	1	NA	4	1	2	2	1	1	NA	4	2	NA
Mouse	ENSMUSG00000031847.9	1700030J22Rik	NA	chr8	117696333	117705698	-	2.996	protein_coding	75	67	103	77	90	97	57	92	58	51	64	64	51	48	58	63	72	90
Mouse	ENSMUSG00000031848.16	Lsm4	NA	chr8	71125898	71131402	+	1.038	protein_coding	235	259	245	215	252	275	247	323	351	226	271	215	212	256	224	271	241	169
Mouse	ENSMUSG00000031849.10	Comp	NA	chr8	70826208	70834716	+	2.967	protein_coding	69	64	77	80	80	67	72	143	97	67	65	65	59	63	71	78	71	52
Mouse	ENSMUSG00000031851.15	Ntpcr	NA	chr8	126456702	126474974	+	2.673	protein_coding	136	139	155	145	148	164	154	212	74	67	76	86	78	76	59	65	58	63
Mouse	ENSMUSG00000031853.6	Map3k21	NA	chr8	126637189	126674179	+	5.693	protein_coding	91	85	112	105	81	88	70	101	73	48	76	48	45	66	44	59	50	59
Mouse	ENSMUSG00000031858.17	Mau2	NA	chr8	70468773	70495384	-	9.131	protein_coding	1671	1774	1787	1818	1928	2045	1670	2526	1387	1058	1149	1288	1182	1283	1315	1366	1349	1270
Mouse	ENSMUSG00000031860.18	Pbx4	NA	chr8	70285141	70324942	+	2.217	protein_coding	38	64	58	48	65	54	47	55	20	23	28	24	26	20	31	53	30	34
Mouse	ENSMUSG00000031861.17	Lpar2	NA	chr8	70275079	70283752	+	6.317	protein_coding	7	7	4	7	9	13	15	11	15	NA	14	7	17	15	10	9	14	11
Mouse	ENSMUSG00000031862.12	Atp13a1	NA	chr8	70243813	70260399	+	6.273	protein_coding	640	764	679	624	768	793	777	969	890	673	840	730	671	869	769	790	780	761
Mouse	ENSMUSG00000031864.17	Ints10	NA	chr8	69246581	69284319	+	6.885	protein_coding	468	516	534	519	556	589	511	704	422	341	408	351	340	386	359	385	335	321
Mouse	ENSMUSG00000031865.17	Dctn1	NA	chr6	83142902	83177099	+	6.509	protein_coding	7609	7761	8225	8175	7569	7444	6254	9443	5454	4583	5288	5182	4673	4158	5641	6166	5314	4381
Mouse	ENSMUSG00000031870.17	Pgr	NA	chr9	8899834	8968612	+	8.546	protein_coding	254	284	310	302	299	277	307	409	105	79	106	113	95	396	108	87	103	69
Mouse	ENSMUSG00000031871.10	Cdh5	NA	chr8	104828257	104871143	+	4.203	protein_coding	370	495	444	392	593	658	580	654	3073	1861	2413	1953	1883	2109	1957	2190	1816	1708
Mouse	ENSMUSG00000031872.15	Bean1	NA	chr8	104897074	104945754	+	3.494	protein_coding	1245	1266	1348	1329	1153	1171	971	1537	869	678	857	787	769	644	831	844	713	601
Mouse	ENSMUSG00000031875.8	Cmtm3	NA	chr8	105066042	105074304	+	2.986	protein_coding	134	151	186	136	273	266	254	345	505	309	402	354	379	530	174	163	190	233
Mouse	ENSMUSG00000031876.19	Gm45711	NA	chr8	105007979	105036713	-	1.66	protein_coding	NA	NA	NA	NA	NA	NA	NA	NA	NA	NA	NA	NA	NA	NA	NA	NA	NA	NA
Mouse	ENSMUSG00000031877.10	Ces2g	NA	chr8	105688350	105696169	+	3.574	protein_coding	21	36	26	26	31	24	35	41	10	6	9	15	14	9	7	8	12	4
Mouse	ENSMUSG00000031878.19	Nae1	NA	chr8	105237660	105261269	-	8.201	protein_coding	720	881	833	835	904	912	767	1169	821	646	787	716	718	849	777	867	784	715
Mouse	ENSMUSG00000031879.15	Ciao2b	NA	chr8	105366470	105368597	-	1.076	protein_coding	182	193	229	234	221	206	185	275	262	195	218	239	233	267	221	247	194	194
Mouse	ENSMUSG00000031880.8	Rrad	NA	chr8	105354702	105357959	-	1.577	protein_coding	7	11	13	3	18	15	18	26	44	31	53	34	39	48	38	49	55	40
Mouse	ENSMUSG00000031881.7	Cdh16	NA	chr8	105328543	105351028	-	3.792	protein_coding	NA	NA	NA	NA	NA	NA	NA	NA	2	1	6	1	4	1	1	NA	NA	1
Mouse	ENSMUSG00000031883.14	Car7	NA	chr8	105261321	105276975	+	3.637	protein_coding	49	72	62	51	68	69	50	78	19	25	33	30	22	21	30	29	30	22
Mouse	ENSMUSG00000031884.11	Ces2d-ps	NA	chr8	105594120	105600493	+	1.656	unprocessed_pseudogene	NA	NA	NA	NA	NA	NA	NA	NA	NA	NA	NA	NA	NA	NA	NA	NA	NA	NA
Mouse	ENSMUSG00000031885.15	Cbfb	NA	chr8	105897306	105944621	+	3.48	protein_coding	2379	2412	2467	2582	2515	2500	2058	3351	2527	2049	2490	2558	2275	2323	2230	2386	2160	1995
Mouse	ENSMUSG00000031886.15	Ces2e	NA	chr8	105652892	105661304	+	2.699	protein_coding	5	3	6	1	4	1	2	7	2	1	NA	1	NA	1	2	NA	1	NA
Mouse	ENSMUSG00000031887.14	Tradd	NA	chr8	105984918	105991241	-	1.866	protein_coding	100	87	110	95	101	105	99	147	94	66	120	92	86	100	77	107	78	91
Mouse	ENSMUSG00000031889.10	Phaf1	NA	chr8	105951777	105979685	+	4.704	protein_coding	411	409	416	407	456	440	357	570	504	408	479	478	431	419	571	622	552	587
Mouse	ENSMUSG00000031891.7	Hsd11b2	NA	chr8	106245387	106250620	+	1.84	protein_coding	NA	1	2	1	1	1	NA	NA	1	1	2	NA	1	NA	1	2	3	NA
Mouse	ENSMUSG00000031893.8	Tsnaxip1	NA	chr8	106554363	106571312	+	2.227	protein_coding	6	10	4	8	5	4	3	2	NA	NA	2	NA	NA	1	NA	1	NA	NA
Mouse	ENSMUSG00000031896.8	Ctrl	NA	chr8	106658635	106660494	-	1.156	protein_coding	4	3	5	3	8	13	8	13	11	7	6	9	10	9	9	7	5	6
Mouse	ENSMUSG00000031897.10	Psmb10	NA	chr8	106662367	106665076	-	1.705	protein_coding	146	157	188	198	271	337	467	426	206	144	185	179	204	211	127	158	133	165
Mouse	ENSMUSG00000031898.10	Dpep3	NA	chr8	106700145	106706061	-	1.698	protein_coding	NA	NA	5	NA	NA	4	1	2	NA	NA	NA	NA	NA	1	NA	NA	4	NA
Mouse	ENSMUSG00000031901.13	Dus2	NA	chr8	106717969	106780472	+	3.367	protein_coding	94	104	106	98	89	87	72	140	99	83	98	102	94	110	51	70	44	39
Mouse	ENSMUSG00000031902.11	Nfatc3	NA	chr8	106785472	106857169	+	11.726	protein_coding	709	805	746	838	901	939	979	1167	1025	729	988	916	884	1081	1160	1232	1243	1208
Mouse	ENSMUSG00000031903.8	Pla2g15	NA	chr8	106877031	106891347	+	3.013	protein_coding	176	225	230	218	231	297	248	390	149	147	183	130	145	183	122	163	115	116
Mouse	ENSMUSG00000031904.6	Slc7a6	NA	chr8	106895489	106925338	+	4.57	protein_coding	329	380	409	429	410	419	367	556	753	543	668	598	557	686	472	594	501	445
Mouse	ENSMUSG00000031906.10	Smpd3	NA	chr8	106979180	107064620	-	5.232	protein_coding	515	497	473	526	506	513	466	606	360	318	389	316	331	316	444	451	378	319
Mouse	ENSMUSG00000031907.10	Zfp90	NA	chr8	107141959	107153230	+	7.823	protein_coding	240	289	298	265	336	325	303	422	345	272	327	286	228	286	198	250	197	191
Mouse	ENSMUSG00000031910.15	Has3	NA	chr8	107596874	107611198	+	6.38	protein_coding	73	62	67	83	57	66	42	79	108	79	85	77	84	93	71	88	47	48
Mouse	ENSMUSG00000031913.10	Vps4a	NA	chr8	107757854	107772387	+	2.522	protein_coding	991	990	1073	1006	994	1032	871	1323	1010	849	1036	1008	921	996	1055	1111	998	911
Mouse	ENSMUSG00000031916.18	Cog8	NA	chr8	107772921	107783321	-	4.637	protein_coding	331	320	337	349	336	362	352	448	351	239	307	276	280	305	289	298	310	264
Mouse	ENSMUSG00000031917.13	Nip7	NA	chr8	107783509	107787563	+	3.13	protein_coding	107	115	133	112	124	163	129	212	502	348	369	418	384	400	309	346	369	344
Mouse	ENSMUSG00000031918.17	Mtmr2	NA	chr9	13659706	13717777	+	4.913	protein_coding	980	1008	1041	1028	1207	1154	1003	1577	1477	1061	1331	1417	1291	1294	1060	1116	1047	981
Mouse	ENSMUSG00000031919.7	Tmed6	NA	chr8	107788108	107792276	-	0.871	protein_coding	NA	NA	NA	NA	NA	NA	NA	1	1	NA	NA	NA	NA	NA	NA	4	NA	1
Mouse	ENSMUSG00000031921.18	Terf2	NA	chr8	107796032	107823179	-	4.597	protein_coding	311	310	304	320	339	342	334	490	498	347	446	393	370	434	368	386	401	366
Mouse	ENSMUSG00000031922.13	Cep57	NA	chr9	13719088	13738403	-	4.18	protein_coding	132	137	155	199	205	177	181	210	249	195	255	277	218	261	246	274	262	297
Mouse	ENSMUSG00000031924.5	Cyb5b	NA	chr8	107877272	107914103	+	4.374	protein_coding	1837	1964	2004	2022	1915	1924	1633	2487	1989	1607	1961	1835	1680	1804	1821	2063	1762	1538
Mouse	ENSMUSG00000031925.18	Maml2	NA	chr9	13298306	13620684	+	6.598	protein_coding	395	409	469	427	507	593	528	795	542	449	476	489	468	503	365	447	357	332
Mouse	ENSMUSG00000031927.10	1700012B09Rik	NA	chr9	14667883	14682326	-	0.819	protein_coding	7	16	12	12	6	10	1	1	10	6	3	7	5	6	NA	1	1	5
Mouse	ENSMUSG00000031928.16	Mre11a	NA	chr9	14695950	14748419	+	5.927	protein_coding	299	313	315	316	328	398	350	480	426	333	410	401	357	426	298	320	361	320
Mouse	ENSMUSG00000031930.12	Wwp2	NA	chr8	108162997	108285227	+	8.871	protein_coding	1010	997	1083	1053	1052	1133	951	1368	908	675	919	711	668	887	632	698	595	562
Mouse	ENSMUSG00000031931.5	Ankrd49	NA	chr9	14690914	14696152	-	5.239	protein_coding	129	132	133	134	153	150	122	186	290	188	243	228	238	296	190	212	195	200
Mouse	ENSMUSG00000031932.15	Gpr83	NA	chr9	14771506	14782085	+	5.095	protein_coding	36	37	43	51	43	42	34	54	35	45	29	47	34	22	45	53	48	40
Mouse	ENSMUSG00000031933.18	Izumo1r	NA	chr9	14797110	14815245	-	2.32	protein_coding	NA	2	1	NA	10	6	11	8	3	3	1	4	4	2	3	NA	4	2
Mouse	ENSMUSG00000031934.15	Panx1	NA	chr9	14913424	14956774	-	6.03	protein_coding	484	475	520	470	507	486	402	593	553	471	590	559	478	439	418	482	377	341
Mouse	ENSMUSG00000031935.10	Med17	NA	chr9	15171647	15191227	-	4.23	protein_coding	261	279	315	293	370	340	322	436	430	304	405	353	351	385	383	426	376	381
Mouse	ENSMUSG00000031936.10	Hephl1	NA	chr9	14963137	15023404	-	5.261	protein_coding	2	NA	1	NA	1	2	NA	NA	6	2	1	1	3	4	1	4	2	2
Mouse	ENSMUSG00000031937.8	Vstm5	NA	chr9	15150341	15170712	+	1.991	protein_coding	349	414	402	418	367	357	337	514	517	407	534	470	458	452	504	546	444	289
Mouse	ENSMUSG00000031938.16	4931406C07Rik	NA	chr9	15194633	15217744	-	10.871	protein_coding	356	393	379	384	468	443	367	512	182	131	184	183	175	203	206	223	204	219
Mouse	ENSMUSG00000031939.17	Taf1d	NA	chr9	15217510	15228287	+	8.949	protein_coding	286	360	318	317	350	392	382	469	1452	955	1184	1176	1151	1404	1379	1473	1448	1644
Mouse	ENSMUSG00000031948.15	Kars	NA	chr8	112720075	112737955	-	4.464	protein_coding	739	762	781	781	800	911	812	988	1327	884	1135	1119	1045	1159	1120	1188	1200	1112
Mouse	ENSMUSG00000031949.18	Adat1	NA	chr8	112693540	112718934	-	4.399	protein_coding	279	311	285	286	300	358	248	464	259	172	225	195	207	243	229	201	203	196
Mouse	ENSMUSG00000031950.8	Gabarapl2	NA	chr8	112667335	112680244	+	2.325	protein_coding	878	923	912	960	932	959	794	1168	892	754	850	849	788	789	949	1115	903	759
Mouse	ENSMUSG00000031951.9	Tmem231	NA	chr8	112638643	112660513	-	5.372	protein_coding	227	246	250	256	239	278	222	330	141	135	173	164	142	157	172	176	167	104
Mouse	ENSMUSG00000031952.6	Chst5	NA	chr8	112615768	112637079	-	2.182	protein_coding	36	33	33	38	31	26	27	66	12	14	14	13	11	12	9	4	6	1
Mouse	ENSMUSG00000031953.3	Tmem170	NA	chr8	112589670	112603382	-	3.878	protein_coding	246	225	254	204	210	233	198	321	153	115	127	139	141	160	195	224	190	207
Mouse	ENSMUSG00000031954.7	Cfdp1	NA	chr8	112495123	112580923	-	1.178	protein_coding	364	408	368	369	449	401	358	554	858	606	749	730	694	739	712	781	762	764
Mouse	ENSMUSG00000031955.11	Bcar1	NA	chr8	112437106	112470441	-	4.547	protein_coding	743	761	755	758	773	802	656	1084	1291	1000	1245	1296	1190	1195	1142	1122	1109	1127
Mouse	ENSMUSG00000031957.7	Ctrb1	NA	chr8	112413151	112417642	-	0.878	protein_coding	NA	NA	NA	1	NA	NA	NA	NA	4	1	2	3	3	NA	NA	3	2	1
Mouse	ENSMUSG00000031958.17	Ldhd	NA	chr8	112350417	112357006	-	5.328	protein_coding	234	244	222	294	239	276	241	334	169	141	171	169	131	140	180	217	157	168
Mouse	ENSMUSG00000031959.16	Wdr59	NA	chr8	112175429	112248724	-	8.859	protein_coding	543	507	504	576	568	576	501	723	513	425	523	512	479	481	375	412	383	391
Mouse	ENSMUSG00000031960.15	Aars	NA	chr8	111759776	111784296	+	9.282	protein_coding	1654	1790	1798	1802	1891	1738	1596	2341	3266	2623	3063	3224	2937	3395	2520	2797	2699	2456
Mouse	ENSMUSG00000031962.7	Cdh15	NA	chr8	123574705	123594136	+	3.251	protein_coding	57	76	65	90	92	94	71	122	36	29	50	42	32	36	46	55	41	47
Mouse	ENSMUSG00000031963.9	Bmper	NA	chr9	23134372	23396496	+	4.833	protein_coding	101	114	145	106	126	137	165	178	107	83	109	93	106	114	82	108	80	55
Mouse	ENSMUSG00000031965.16	Tbx20	NA	chr9	24629434	24685599	-	11.997	protein_coding	1	2	1	4	NA	NA	1	NA	5	NA	NA	1	NA	1	4	6	3	4
Mouse	ENSMUSG00000031966.8	Glb1l3	NA	chr9	26729249	26772186	-	2.618	protein_coding	NA	NA	3	2	NA	NA	NA	1	NA	NA	NA	NA	1	1	1	6	1	2
Mouse	ENSMUSG00000031967.16	Afg3l1	NA	chr8	124204642	124230655	+	4.757	protein_coding	378	410	440	424	419	404	351	545	560	348	485	397	382	530	373	440	403	391
Mouse	ENSMUSG00000031969.17	Acad8	NA	chr9	26885431	26910862	-	4.143	protein_coding	249	308	265	287	288	278	254	421	219	178	198	181	164	194	197	211	190	148
Mouse	ENSMUSG00000031970.18	Dbndd1	NA	chr8	124231457	124242202	-	2.645	protein_coding	213	209	246	210	187	193	172	207	116	86	102	111	100	66	108	95	86	50
Mouse	ENSMUSG00000031971.16	Ccsap	NA	chr8	124567570	124586948	-	2.767	protein_coding	62	60	55	69	84	88	67	96	69	54	89	93	60	65	83	103	102	65
Mouse	ENSMUSG00000031972.6	Acta1	NA	chr8	124618508	124621490	-	1.536	protein_coding	51	86	430	24	32	534	2551	340	14	16	9	11	9	3	7	10	9	3
Mouse	ENSMUSG00000031974.9	Abcb10	NA	chr8	124679198	124709861	-	4.306	protein_coding	214	265	262	245	230	251	205	292	328	235	311	232	256	271	264	274	295	259
Mouse	ENSMUSG00000031976.15	Urb2	NA	chr8	124748247	124775244	+	6.153	protein_coding	338	327	339	335	361	336	348	503	695	484	627	568	560	631	626	611	593	537
Mouse	ENSMUSG00000031979.18	Cog2	NA	chr8	125247506	125278747	+	4.778	protein_coding	403	446	465	449	496	500	440	641	451	326	373	333	373	438	381	450	397	329
Mouse	ENSMUSG00000031980.11	Agt	NA	chr8	125283273	125296445	-	1.891	protein_coding	159	173	187	209	175	232	153	198	106	91	103	99	101	93	129	118	126	91
Mouse	ENSMUSG00000031981.8	Capn9	NA	chr8	125302850	125345470	+	2.414	protein_coding	112	110	126	106	106	102	70	132	88	96	113	96	82	71	128	129	108	77
Mouse	ENSMUSG00000031982.6	Arv1	NA	chr8	125448878	125460862	+	1.652	protein_coding	90	93	110	96	162	128	99	145	233	121	194	170	190	165	143	165	149	142
Mouse	ENSMUSG00000031983.8	2310022B05Rik	NA	chr8	125362495	125390108	-	3.307	protein_coding	1213	1272	1346	1258	1357	1406	1075	1650	683	442	607	555	548	553	596	643	620	680
Mouse	ENSMUSG00000031984.9	2810004N23Rik	NA	chr8	125563684	125589859	-	6.324	protein_coding	193	237	209	190	216	241	216	308	473	295	384	348	360	406	287	311	315	303
Mouse	ENSMUSG00000031985.10	Gnpat	NA	chr8	125589772	125616796	+	3.587	protein_coding	468	506	514	522	589	592	511	764	449	338	400	388	383	430	368	400	392	369
Mouse	ENSMUSG00000031986.7	Sprtn	NA	chr8	125624625	125632900	+	4.711	protein_coding	253	259	301	260	292	317	295	388	433	285	361	358	343	415	455	494	470	498
Mouse	ENSMUSG00000031987.7	Egln1	NA	chr8	125635326	125676063	-	3.594	protein_coding	796	925	794	802	1032	996	908	1222	1520	1107	1339	1312	1213	1380	1037	1189	1215	1198
Mouse	ENSMUSG00000031988.11	Vps26b	NA	chr9	26919067	26941361	-	5.099	protein_coding	1083	1177	1224	1178	1218	1230	1080	1584	906	655	918	765	744	879	908	1086	960	856
Mouse	ENSMUSG00000031990.16	Jam3	NA	chr9	27008680	27066717	-	3.2	protein_coding	1236	1346	1246	1321	1692	1695	1306	2057	708	546	703	648	623	667	754	859	795	985
Mouse	ENSMUSG00000031991.11	Spata19	NA	chr9	27308096	27313081	+	1.458	protein_coding	2	1	2	NA	1	2	NA	NA	13	8	6	6	1	2	21	24	19	9
Mouse	ENSMUSG00000031993.8	Snx19	NA	chr9	30338404	30378029	+	6.725	protein_coding	1536	1664	1612	1651	1591	1648	1402	2099	1164	825	1143	997	901	967	955	1108	948	806
Mouse	ENSMUSG00000031994.14	Adamts8	NA	chr9	30853858	30875134	+	4.613	protein_coding	34	40	56	48	42	44	44	61	76	53	87	67	77	54	60	51	33	54
Mouse	ENSMUSG00000031995.10	St14	NA	chr9	31000698	31043149	-	7.637	protein_coding	24	19	20	31	34	30	36	28	17	7	23	14	18	88	38	43	27	34
Mouse	ENSMUSG00000031996.18	Aplp2	NA	chr9	31060853	31123111	-	5.875	protein_coding	7978	8496	8501	8382	8562	8683	6964	10748	6210	4869	6129	5570	5167	5076	9159	9797	8907	8330
Mouse	ENSMUSG00000031997.10	Trpc6	NA	chr9	8544143	8680742	+	5.066	protein_coding	75	116	116	120	77	94	98	87	107	101	111	88	88	69	110	119	90	49
Mouse	ENSMUSG00000031998.6	1700128F08Rik	NA	chr9	8221890	8241988	+	1.625	transcribed_processed_pseudogene	3	3	3	2	4	NA	NA	2	NA	NA	2	1	1	2	NA	NA	1	NA
Mouse	ENSMUSG00000032000.18	Birc3	NA	chr9	7848700	7873187	-	5.009	protein_coding	84	96	110	88	163	194	226	290	389	239	348	457	397	533	82	105	125	135
Mouse	ENSMUSG00000032002.11	Dcun1d5	NA	chr9	7184520	7208205	+	3.077	protein_coding	423	504	422	488	575	496	458	688	648	487	566	554	525	624	613	706	633	619
Mouse	ENSMUSG00000032006.16	Pdgfd	NA	chr9	6168584	6378850	+	3.154	protein_coding	57	72	89	88	66	105	80	115	19	9	10	20	9	13	16	13	16	14
Mouse	ENSMUSG00000032009.9	Sesn3	NA	chr9	14186363	14244397	+	15.269	protein_coding	2276	2463	2490	2329	2750	2737	2344	3436	1835	1224	1851	1598	1485	1704	2926	3111	3100	3052
Mouse	ENSMUSG00000032010.16	Usp2	NA	chr9	43978318	44006924	+	4.818	protein_coding	155	169	191	183	242	257	296	385	413	321	379	385	367	388	333	368	423	403
Mouse	ENSMUSG00000032011.6	Thy1	NA	chr9	43954681	43959876	+	2.995	protein_coding	5949	6143	6229	6244	6324	6163	5005	8028	4267	3899	4770	4343	4159	4020	5182	5426	4930	3734
Mouse	ENSMUSG00000032012.10	Nectin1	NA	chr9	43655281	43743955	+	6.562	protein_coding	949	930	907	902	856	878	805	1075	1080	834	982	913	835	796	1233	1198	1212	952
Mouse	ENSMUSG00000032013.7	Trim29	NA	chr9	43222145	43247412	+	3.473	protein_coding	NA	3	1	6	3	4	2	4	1	1	NA	NA	1	1	NA	NA	NA	1
Mouse	ENSMUSG00000032014.7	Oaf	NA	chr9	43132532	43151208	-	2.629	protein_coding	248	266	241	235	359	296	277	454	2216	1387	1843	1826	1665	1729	1083	1133	1167	1165
Mouse	ENSMUSG00000032015.17	Pou2f3	NA	chr9	43035234	43121666	-	3.088	protein_coding	2	5	8	3	5	7	4	3	14	14	12	11	6	17	10	10	17	16
Mouse	ENSMUSG00000032017.15	Grik4	NA	chr9	42429431	42855789	-	5.962	protein_coding	734	805	817	789	656	695	572	852	465	486	556	542	490	412	465	464	421	319
Mouse	ENSMUSG00000032018.15	Sc5d	NA	chr9	42162891	42175552	-	4.866	protein_coding	1291	1442	1359	1319	1399	1513	1072	1760	1509	1153	1459	1311	1166	1293	1229	1431	1241	1080
Mouse	ENSMUSG00000032020.16	Ubash3b	NA	chr9	40922394	41072993	-	7.326	protein_coding	2449	2385	2477	2446	2254	2274	1923	2932	1819	1550	1812	1813	1723	1596	1874	2194	1781	1601
Mouse	ENSMUSG00000032021.15	Crtam	NA	chr9	40880987	40915924	-	5.131	protein_coding	18	17	13	15	24	25	28	30	57	51	83	81	78	81	126	152	157	113
Mouse	ENSMUSG00000032023.8	Jhy	NA	chr9	40806145	40875414	-	3.343	protein_coding	155	177	172	202	141	156	144	188	206	194	241	209	196	177	204	233	170	140
Mouse	ENSMUSG00000032024.11	Clmp	NA	chr9	40597258	40696615	+	4.591	protein_coding	557	678	653	638	627	654	574	809	456	429	415	463	388	379	310	314	239	232
Mouse	ENSMUSG00000032026.8	Rexo2	NA	chr9	48379812	48391923	-	3.385	protein_coding	754	849	792	901	870	934	739	1104	953	722	881	822	767	852	760	854	724	688
Mouse	ENSMUSG00000032028.16	Nxpe2	NA	chr9	48229306	48264754	-	4.102	protein_coding	44	34	54	37	27	20	30	47	26	15	19	20	18	6	27	26	15	23
Mouse	ENSMUSG00000032030.17	Cul5	NA	chr9	53525882	53581314	-	8.165	protein_coding	842	959	906	946	937	1007	918	1293	1372	1043	1222	1073	1068	1296	861	891	867	755
Mouse	ENSMUSG00000032033.12	Barx2	NA	chr9	31757340	31824758	-	1.968	protein_coding	30	52	28	35	33	29	39	33	37	27	21	23	26	19	23	18	18	11
Mouse	ENSMUSG00000032034.7	Kcnj5	NA	chr9	32226003	32255646	-	4.685	protein_coding	12	45	41	14	12	15	17	1	NA	1	NA	NA	NA	1	NA	NA	NA	NA
Mouse	ENSMUSG00000032035.17	Ets1	NA	chr9	32547517	32669116	+	8.476	protein_coding	249	285	314	266	403	422	562	607	2924	1829	2435	2584	2463	2612	1787	1988	1853	2395
Mouse	ENSMUSG00000032036.16	Kirrel3	NA	chr9	34397190	34948012	+	6.454	protein_coding	506	526	501	508	488	456	398	686	252	222	283	288	256	230	304	303	267	186
Mouse	ENSMUSG00000032038.8	St3gal4	NA	chr9	34957872	35030564	-	2.923	protein_coding	276	291	301	289	371	440	365	494	460	311	406	433	384	379	278	263	245	251
Mouse	ENSMUSG00000032040.16	Dcps	NA	chr9	35035704	35087357	-	1.451	protein_coding	76	104	72	89	118	114	94	114	99	70	82	52	76	84	52	73	69	57
Mouse	ENSMUSG00000032041.16	Tirap	NA	chr9	35095847	35111587	-	4.929	protein_coding	198	211	245	221	249	243	214	323	340	220	243	261	238	278	139	119	105	120
Mouse	ENSMUSG00000032042.12	Srpr	NA	chr9	35111471	35159269	+	3.364	protein_coding	1174	1358	1362	1355	1365	1449	1281	1776	1827	1289	1634	1701	1565	1958	1281	1326	1309	1190
Mouse	ENSMUSG00000032044.5	Rpusd4	NA	chr9	35179161	35189027	+	2.647	protein_coding	126	103	126	113	117	151	134	169	133	135	136	136	139	140	98	90	57	82
Mouse	ENSMUSG00000032046.16	Abhd12	NA	chr2	150674413	150746661	-	2.823	protein_coding	2731	2938	3004	2962	3084	2978	2382	4085	1541	1238	1502	1446	1317	1353	1838	2207	1879	1632
Mouse	ENSMUSG00000032047.6	Acat1	NA	chr9	53491822	53521682	-	3.758	protein_coding	911	937	983	917	971	1102	965	1256	695	531	603	641	602	695	697	813	764	638
Mouse	ENSMUSG00000032048.4	4930510E17Rik	NA	chr9	53175915	53192285	+	1.639	lncRNA	NA	NA	NA	NA	NA	NA	NA	NA	NA	NA	NA	NA	NA	1	NA	NA	NA	NA
Mouse	ENSMUSG00000032050.19	Rdx	NA	chr9	51958473	52011763	+	4.732	protein_coding	1654	1778	1759	1742	1831	1994	1688	2372	2647	2055	2269	2275	2104	2471	2256	2461	2333	2376
Mouse	ENSMUSG00000032051.10	Fdx1	NA	chr9	51854606	51874856	-	3.104	protein_coding	99	119	94	84	113	110	100	162	139	116	118	97	111	120	103	137	123	119
Mouse	ENSMUSG00000032053.9	Pou2af1	NA	chr9	51125008	51151380	+	2.549	protein_coding	3	4	3	5	23	26	32	58	1	NA	NA	5	22	7	1	NA	NA	5
Mouse	ENSMUSG00000032056.11	Btg4	NA	chr9	50972201	51031175	+	2.556	protein_coding	3	NA	NA	3	NA	NA	NA	NA	1	1	1	2	NA	NA	1	NA	1	NA
Mouse	ENSMUSG00000032057.10	Hoatz	NA	chr9	50992415	51013378	-	0.973	protein_coding	1	4	1	4	4	2	1	2	NA	1	NA	NA	2	6	NA	NA	NA	NA
Mouse	ENSMUSG00000032058.15	Ppp2r1b	NA	chr9	50756601	50805529	+	6.449	protein_coding	82	116	116	108	112	157	133	186	529	322	405	406	416	479	445	476	466	504
Mouse	ENSMUSG00000032059.14	Alg9	NA	chr9	50686319	50754842	+	3.889	protein_coding	194	248	259	257	253	279	241	375	313	227	297	248	289	261	178	189	158	152
Mouse	ENSMUSG00000032060.11	Cryab	NA	chr9	50662625	50667936	+	1.479	protein_coding	2304	2690	2381	2340	3104	3303	2586	3862	8997	5658	7164	6302	5631	6072	18413	17751	18336	16224
Mouse	ENSMUSG00000032062.4	2310030G06Rik	NA	chr9	50650991	50657836	-	1.979	protein_coding	65	64	67	73	70	86	79	104	27	20	27	26	21	61	13	23	9	19
Mouse	ENSMUSG00000032064.18	Dixdc1	NA	chr9	50574052	50650817	-	9.971	protein_coding	364	373	413	381	366	437	343	389	314	188	291	273	223	288	228	268	213	292
Mouse	ENSMUSG00000032065.7	Tex12	NA	chr9	50468119	50472625	-	1.016	protein_coding	NA	NA	NA	NA	NA	NA	NA	NA	NA	NA	1	NA	NA	NA	NA	NA	NA	NA
Mouse	ENSMUSG00000032066.10	Bco2	NA	chr9	50444387	50466481	-	2.118	protein_coding	2	4	2	8	3	4	12	6	1	1	NA	3	1	2	NA	NA	NA	2
Mouse	ENSMUSG00000032067.7	Pts	NA	chr9	50432917	50440024	-	6.101	protein_coding	197	229	201	207	235	280	238	310	170	124	138	143	142	149	209	218	202	195
Mouse	ENSMUSG00000032068.15	Plet1	NA	chr9	50405825	50416782	+	1.947	protein_coding	12	16	13	19	14	12	3	4	12	5	5	6	1	16	6	5	3	11
Mouse	ENSMUSG00000032076.21	Cadm1	NA	chr9	47441471	47769413	+	11.798	protein_coding	3362	3491	3686	3550	3572	3536	3056	4766	4144	3504	4224	4078	3789	3473	4753	5249	4882	4343
Mouse	ENSMUSG00000032077.6	Bud13	NA	chr9	46194306	46210408	+	4.315	protein_coding	124	136	119	115	139	120	128	182	191	147	158	139	142	185	152	130	142	159
Mouse	ENSMUSG00000032078.18	Zpr1	NA	chr9	46184362	46193941	+	3.583	protein_coding	377	369	386	357	403	404	312	478	711	522	622	622	567	659	735	773	722	644
Mouse	ENSMUSG00000032079.13	Apoa5	NA	chr9	46179931	46183217	+	2.522	protein_coding	NA	NA	NA	NA	NA	NA	NA	NA	NA	NA	NA	NA	NA	NA	NA	NA	1	3
Mouse	ENSMUSG00000032080.7	Apoa4	NA	chr9	46151994	46154757	+	1.815	protein_coding	NA	NA	NA	NA	NA	NA	NA	NA	NA	NA	NA	NA	NA	NA	NA	NA	NA	NA
Mouse	ENSMUSG00000032081.11	Apoc3	NA	chr9	46144231	46146934	-	1.014	protein_coding	NA	NA	NA	NA	NA	NA	NA	NA	NA	NA	NA	NA	NA	NA	NA	NA	NA	NA
Mouse	ENSMUSG00000032083.9	Apoa1	NA	chr9	46139878	46141764	+	1.236	protein_coding	NA	NA	1	NA	NA	NA	NA	1	5	2	3	2	2	2	2	2	NA	3
Mouse	ENSMUSG00000032085.6	Tagln	NA	chr9	45840917	45847356	-	1.988	protein_coding	310	494	470	357	427	500	369	400	362	195	318	242	233	368	176	238	198	253
Mouse	ENSMUSG00000032086.13	Bace1	NA	chr9	45749878	45775697	+	6.348	protein_coding	2226	2401	2345	2329	2345	2266	1855	2981	1593	1297	1594	1470	1374	1338	1925	2138	2020	1577
Mouse	ENSMUSG00000032087.12	Dscaml1	NA	chr9	45337926	45665010	+	8.909	protein_coding	49	72	76	44	48	61	51	47	25	26	36	21	21	36	20	27	15	12
Mouse	ENSMUSG00000032089.17	Il10ra	NA	chr9	45165135	45180447	-	3.498	protein_coding	75	62	90	74	154	175	285	244	40	36	59	70	70	50	33	30	34	68
Mouse	ENSMUSG00000032091.16	Tmprss4	NA	chr9	45084024	45115390	-	2.589	protein_coding	2	2	NA	1	1	1	1	1	NA	NA	NA	NA	NA	NA	NA	NA	NA	NA
Mouse	ENSMUSG00000032092.6	Mpzl2	NA	chr9	44951097	44965313	+	6.968	protein_coding	78	111	83	73	139	172	120	108	73	50	83	30	28	56	13	15	20	19
Mouse	ENSMUSG00000032093.8	Cd3e	NA	chr9	44910038	44920925	-	4.08	protein_coding	NA	3	7	4	82	90	145	168	14	8	46	34	34	23	18	21	31	48
Mouse	ENSMUSG00000032094.9	Cd3d	NA	chr9	44893084	44898637	+	1.815	protein_coding	NA	NA	1	1	21	22	44	27	1	NA	NA	5	4	9	NA	NA	NA	5
Mouse	ENSMUSG00000032096.17	Arcn1	NA	chr9	44652861	44679142	-	14.915	protein_coding	1883	2046	1977	2046	2131	2239	1956	2924	3664	2710	3308	3350	3132	3516	3092	3200	3257	3171
Mouse	ENSMUSG00000032097.11	Ddx6	NA	chr9	44516189	44552028	+	8.035	protein_coding	3744	4240	4022	3923	4514	4539	4107	5887	5226	3916	4926	4912	4583	5170	4703	5305	4899	4824
Mouse	ENSMUSG00000032098.14	Treh	NA	chr9	44584530	44597602	+	2.048	protein_coding	NA	NA	NA	NA	NA	NA	NA	NA	1	NA	1	NA	NA	1	NA	NA	1	NA
Mouse	ENSMUSG00000032099.4	Pate4	NA	chr9	35518389	35523237	-	1.072	protein_coding	NA	NA	NA	NA	NA	NA	NA	NA	NA	NA	NA	NA	NA	NA	NA	NA	NA	NA
Mouse	ENSMUSG00000032101.7	Ddx25	NA	chr9	35447943	35469824	-	6.934	protein_coding	395	366	400	477	403	402	302	484	227	206	238	241	250	221	242	252	222	158
Mouse	ENSMUSG00000032103.11	Pus3	NA	chr9	35469891	35478697	+	2.972	protein_coding	137	147	130	150	124	162	108	186	227	164	215	193	175	222	91	127	114	101
Mouse	ENSMUSG00000032105.6	Pdzd3	NA	chr9	44158604	44162768	-	2.194	protein_coding	14	15	17	6	8	9	3	9	2	2	7	3	5	5	5	6	8	5
Mouse	ENSMUSG00000032108.4	Pate6	NA	chr9	35699346	35701408	-	1.334	protein_coding	NA	NA	NA	NA	NA	NA	NA	NA	NA	NA	NA	NA	NA	NA	NA	NA	NA	NA
Mouse	ENSMUSG00000032109.16	Nlrx1	NA	chr9	44164014	44179896	-	5.75	protein_coding	186	199	249	223	200	201	170	265	77	72	95	63	69	84	62	91	71	52
Mouse	ENSMUSG00000032110.5	Acrv1	NA	chr9	36604516	36610139	+	3.647	protein_coding	NA	NA	NA	NA	NA	NA	NA	NA	NA	NA	NA	NA	NA	NA	NA	NA	NA	NA
Mouse	ENSMUSG00000032112.11	Trappc4	NA	chr9	44314995	44318897	-	2.444	protein_coding	353	363	361	382	356	402	317	537	459	342	460	476	447	455	397	450	391	314
Mouse	ENSMUSG00000032113.17	Chek1	NA	chr9	36619778	36638361	-	4.635	protein_coding	36	37	50	26	30	50	29	44	72	60	69	81	89	79	55	59	61	52
Mouse	ENSMUSG00000032114.10	Slc37a4	NA	chr9	44308149	44314265	+	2.857	protein_coding	168	162	162	197	181	181	172	227	118	81	114	90	89	104	99	146	103	80
Mouse	ENSMUSG00000032115.15	Hyou1	NA	chr9	44290787	44303666	+	7.23	protein_coding	1554	1754	1709	1684	1809	1933	1968	2461	4259	3173	3864	4643	4123	4906	3469	3896	4248	4536
Mouse	ENSMUSG00000032116.19	Stt3a	NA	chr9	36640640	36678975	-	8.948	protein_coding	1271	1408	1349	1292	1558	1591	1449	2063	2136	1571	1924	2022	1870	2421	1422	1587	1626	1632
Mouse	ENSMUSG00000032118.17	Fez1	NA	chr9	36733160	36790220	+	4.104	protein_coding	2357	2332	2312	2425	2155	2215	1789	2819	2189	1903	2223	1995	1885	1596	2325	2531	2209	1611
Mouse	ENSMUSG00000032119.6	Hinfp	NA	chr9	44203737	44216968	-	8.303	protein_coding	387	392	430	435	485	475	442	589	530	427	521	486	464	545	513	544	555	558
Mouse	ENSMUSG00000032120.12	C2cd2l	NA	chr9	44220534	44231582	-	5.836	protein_coding	878	939	925	904	895	920	787	1124	1194	880	1028	930	1008	1005	1764	1772	1845	1575
Mouse	ENSMUSG00000032121.10	Tmem218	NA	chr9	37119519	37135996	+	2.619	protein_coding	87	81	101	77	85	83	89	131	64	41	71	61	74	69	70	50	55	52
Mouse	ENSMUSG00000032122.16	Slc37a2	NA	chr9	37138881	37167034	-	6.643	protein_coding	40	67	47	54	136	116	133	141	60	37	45	45	89	132	50	61	66	93
Mouse	ENSMUSG00000032123.6	Dpagt1	NA	chr9	44237316	44245197	+	3.425	protein_coding	314	339	380	357	351	393	330	463	391	267	339	359	315	365	188	232	212	197
Mouse	ENSMUSG00000032125.22	Robo4	NA	chr9	37313193	37326411	+	5.302	protein_coding	139	176	190	153	140	162	171	270	303	205	257	216	187	228	141	143	113	114
Mouse	ENSMUSG00000032126.17	Hmbs	NA	chr9	44247636	44255525	-	3.909	protein_coding	146	161	172	157	177	189	164	227	174	125	180	142	166	136	152	157	151	158
Mouse	ENSMUSG00000032127.10	Vps11	NA	chr9	44259046	44272967	-	4.94	protein_coding	833	894	859	814	931	945	791	1122	759	585	730	680	669	791	718	885	678	703
Mouse	ENSMUSG00000032128.16	Robo3	NA	chr9	37326965	37344542	-	6.848	protein_coding	48	51	51	49	45	35	50	50	31	23	33	29	26	32	15	29	26	19
Mouse	ENSMUSG00000032131.17	Abcg4	NA	chr9	44184485	44199912	-	5.211	protein_coding	733	742	815	776	750	778	594	1004	295	239	265	281	222	223	283	242	232	190
Mouse	ENSMUSG00000032135.16	Mcam	NA	chr9	44045766	44054024	+	3.35	protein_coding	2063	2166	2264	2189	2328	2295	1820	3166	1811	1224	1537	1544	1367	1513	1056	1289	1062	1084
Mouse	ENSMUSG00000032171.8	Pin1	NA	chr9	20563391	20577880	+	3.843	protein_coding	706	783	732	730	718	734	638	1007	723	515	650	668	591	608	710	821	751	668
Mouse	ENSMUSG00000032172.9	Olfm2	NA	chr9	20578986	20657645	-	2.665	protein_coding	117	130	105	104	123	113	83	167	30	42	36	52	36	52	33	37	26	25
Mouse	ENSMUSG00000032174.6	Icam5	NA	chr9	20943369	20950332	+	2.947	protein_coding	10	8	11	5	12	12	10	27	6	7	10	3	5	13	13	27	17	19
Mouse	ENSMUSG00000032175.12	Tyk2	NA	chr9	21015364	21042539	-	6.865	protein_coding	464	422	513	467	664	613	636	841	285	217	231	234	227	270	197	249	194	241
Mouse	ENSMUSG00000032177.18	Pde4a	NA	chr9	21077010	21124544	+	7.655	protein_coding	244	440	474	259	303	369	316	351	127	120	179	155	157	150	86	87	82	59
Mouse	ENSMUSG00000032178.15	Ilf3	NA	chr9	21279167	21316657	+	10.843	protein_coding	867	919	928	878	967	1061	917	1281	1675	1125	1447	1477	1322	1585	1250	1346	1287	1254
Mouse	ENSMUSG00000032179.8	Bmp5	NA	chr9	75682646	75807592	+	4.025	protein_coding	196	184	200	225	206	234	179	270	86	64	77	63	54	56	49	52	39	42
Mouse	ENSMUSG00000032180.12	Tmed1	NA	chr9	21418849	21421548	-	1.519	protein_coding	58	64	70	64	78	86	99	122	112	80	90	67	86	89	80	84	87	71
Mouse	ENSMUSG00000032181.8	Scg3	NA	chr9	75550471	75591338	-	2.738	protein_coding	3605	3814	4037	3872	3660	3475	3356	4633	4301	3792	4540	4240	4125	3407	5100	5337	4317	3415
Mouse	ENSMUSG00000032182.16	Yipf2	NA	chr9	21499978	21504124	-	2.174	protein_coding	199	241	252	235	272	270	254	339	110	97	101	127	100	181	133	115	108	89
Mouse	ENSMUSG00000032184.6	Lysmd2	NA	chr9	75533023	75545053	+	1.543	protein_coding	291	349	378	365	344	351	341	483	247	176	219	254	190	237	204	196	184	158
Mouse	ENSMUSG00000032185.16	Carm1	NA	chr9	21458190	21503919	+	4.852	protein_coding	852	834	915	822	934	902	816	1135	1236	965	1146	1085	1011	1200	861	860	819	825
Mouse	ENSMUSG00000032186.16	Tmod2	NA	chr9	75472903	75518607	-	11.683	protein_coding	7593	8007	8160	8150	8506	8623	6797	11338	6097	5171	6181	5680	5304	5009	5941	6830	5530	4798
Mouse	ENSMUSG00000032187.17	Smarca4	NA	chr9	21527465	21615526	+	6.475	protein_coding	2463	2573	2538	2533	2607	2732	2358	3460	3331	2488	3101	2902	2874	3070	2911	2846	2805	2667
Mouse	ENSMUSG00000032191.7	Bcl2l10	NA	chr9	75255040	75258931	+	1.237	protein_coding	NA	2	NA	NA	2	NA	1	3	NA	NA	5	2	1	1	1	5	4	1
Mouse	ENSMUSG00000032192.10	Gnb5	NA	chr9	75213570	75253158	+	3.115	protein_coding	553	608	646	687	591	581	517	800	442	364	471	419	376	435	426	525	456	360
Mouse	ENSMUSG00000032193.10	Ldlr	NA	chr9	21634779	21661215	+	9.622	protein_coding	2706	2947	2807	2877	2789	2686	2298	3270	2940	2158	2790	2247	2277	2121	2613	2790	2397	1872
Mouse	ENSMUSG00000032194.10	Kank2	NA	chr9	21678080	21710040	-	5.235	protein_coding	691	835	793	689	1047	1088	863	1247	872	565	748	608	643	826	614	716	739	786
Mouse	ENSMUSG00000032198.10	Dock6	NA	chr9	21711156	21763931	-	8.782	protein_coding	749	874	840	764	960	1095	835	1055	365	233	310	276	280	373	393	415	356	377
Mouse	ENSMUSG00000032199.14	Polr2m	NA	chr9	71385719	71393217	-	2.424	protein_coding	1115	1205	1247	1207	1243	1231	1133	1619	1419	1043	1270	1217	1083	1313	1108	1150	1065	948
Mouse	ENSMUSG00000032202.12	Rab27a	NA	chr9	72952136	73004911	+	3.879	protein_coding	248	217	245	274	229	289	312	377	258	208	283	266	253	354	181	203	182	152
Mouse	ENSMUSG00000032204.14	Aqp9	NA	chr9	71017941	71075964	-	4.143	protein_coding	1	3	2	1	1	3	2	4	5	4	4	8	2	5	1	2	NA	NA
Mouse	ENSMUSG00000032207.11	Lipc	NA	chr9	70705410	70859508	-	2.15	protein_coding	1	4	6	3	3	7	6	3	1	1	NA	2	1	NA	3	1	NA	1
Mouse	ENSMUSG00000032212.11	Sltm	NA	chr9	70450036	70499516	+	11.276	protein_coding	902	970	912	982	1074	1145	952	1392	2021	1455	1737	1955	1815	1930	1905	1898	1942	1895
Mouse	ENSMUSG00000032215.16	Rsl24d1	NA	chr9	73020708	73030615	+	1.716	protein_coding	240	245	232	255	261	254	230	365	352	227	315	255	268	290	248	265	277	258
Mouse	ENSMUSG00000032216.16	Nedd4	NA	chr9	72569628	72657134	+	12.601	protein_coding	8380	9267	9238	9177	9943	10060	8692	12665	7995	5977	7567	7093	6440	7379	7301	8187	7140	6304
Mouse	ENSMUSG00000032217.14	Rnf111	NA	chr9	70332706	70411007	-	8.849	protein_coding	990	1064	1019	1014	1197	1218	1090	1508	1370	988	1237	1259	1124	1210	1174	1315	1219	1209
Mouse	ENSMUSG00000032218.8	Ccnb2	NA	chr9	70314974	70328829	-	1.531	protein_coding	6	11	7	12	17	8	21	11	16	12	13	15	9	20	15	26	19	21
Mouse	ENSMUSG00000032220.11	Myo1e	NA	chr9	70114632	70307048	+	5.704	protein_coding	2127	2365	2402	2571	2363	2301	1988	3126	2431	1774	2245	2103	2025	1983	2361	2499	2298	2166
Mouse	ENSMUSG00000032221.15	Mns1	NA	chr9	72345293	72369307	+	5.363	protein_coding	60	65	51	72	74	67	49	58	50	38	39	31	36	44	38	58	67	38
Mouse	ENSMUSG00000032224.16	Fam81a	NA	chr9	69995793	70049842	-	4.397	protein_coding	456	508	495	506	485	515	375	620	298	248	313	284	245	239	307	313	306	290
Mouse	ENSMUSG00000032226.6	Gcnt3	NA	chr9	69938778	69945370	-	4.301	protein_coding	1	NA	1	4	NA	1	NA	NA	NA	NA	1	NA	NA	NA	NA	NA	NA	NA
Mouse	ENSMUSG00000032228.17	Tcf12	NA	chr9	71749970	72019153	-	15.529	protein_coding	907	1014	997	945	1199	1274	1158	1698	1837	1311	1583	1709	1461	1730	1236	1206	1226	1296
Mouse	ENSMUSG00000032231.15	Anxa2	NA	chr9	69360902	69399077	+	3.731	protein_coding	5881	6400	6300	6652	6812	6562	5458	8636	12439	8855	11016	10669	10029	9767	10722	11756	11089	9520
Mouse	ENSMUSG00000032232.15	Cgnl1	NA	chr9	71533791	71678884	-	7.844	protein_coding	1397	1677	1458	1575	1670	1718	1528	2032	1633	1255	1585	1378	1304	1548	1500	1544	1410	1283
Mouse	ENSMUSG00000032235.16	Ice2	NA	chr9	69305188	69340404	+	7.736	protein_coding	278	266	264	272	317	312	287	422	208	172	207	175	172	246	125	162	144	140
Mouse	ENSMUSG00000032238.18	Rora	NA	chr9	68561068	69295528	+	13.071	protein_coding	834	986	1003	968	1031	1107	921	1336	1471	1052	1260	1409	1285	1534	1139	1378	1190	1194
Mouse	ENSMUSG00000032239.11	Rp9	NA	chr9	22322343	22381039	-	3.57	protein_coding	245	248	263	245	289	279	300	367	363	246	326	262	303	339	259	294	294	268
Mouse	ENSMUSG00000032243.9	Itga11	NA	chr9	62585108	62691264	+	5.131	protein_coding	146	141	169	160	169	145	176	223	65	65	68	58	55	64	63	65	86	57
Mouse	ENSMUSG00000032244.10	Fem1b	NA	chr9	62699103	62719216	-	6.785	protein_coding	1907	1996	2021	2078	2064	2109	1743	2727	6782	5262	6083	6898	5630	5114	5888	6305	5972	5267
Mouse	ENSMUSG00000032245.13	Cln6	NA	chr9	62746067	62759288	+	2.434	protein_coding	248	257	253	259	230	221	222	313	139	143	144	159	145	134	145	181	149	134
Mouse	ENSMUSG00000032246.15	Calml4	NA	chr9	62765362	62783203	+	3.642	protein_coding	56	56	59	55	56	60	59	52	35	41	53	51	49	27	59	69	40	37
Mouse	ENSMUSG00000032249.15	Anp32a	NA	chr9	62248575	62286094	+	3.166	protein_coding	549	573	581	604	639	727	638	883	717	536	619	688	644	787	528	614	496	632
Mouse	ENSMUSG00000032251.13	Irak1bp1	NA	chr9	82711593	82729740	+	2.158	protein_coding	50	63	62	54	67	74	48	118	77	43	61	66	75	76	37	34	38	42
Mouse	ENSMUSG00000032252.15	Glce	NA	chr9	61964530	62029937	-	6.828	protein_coding	556	655	599	613	618	685	473	792	940	795	901	880	858	932	1053	1208	1011	1004
Mouse	ENSMUSG00000032253.14	Phip	NA	chr9	82748212	82857569	-	33.312	protein_coding	1947	2184	2074	2110	2479	2452	2244	3237	2294	1608	2157	2012	1953	2479	2087	2320	2148	2248
Mouse	ENSMUSG00000032254.11	Kif23	NA	chr9	61823187	61854056	-	7.901	protein_coding	51	55	49	38	41	46	76	79	54	39	62	52	45	43	124	147	115	111
Mouse	ENSMUSG00000032257.7	Ankk1	NA	chr9	49326494	49338321	-	2.948	protein_coding	2	2	NA	NA	1	1	2	NA	NA	NA	1	NA	1	1	NA	NA	NA	4
Mouse	ENSMUSG00000032258.16	Lca5	NA	chr9	83272346	83323180	-	6.306	protein_coding	107	132	117	116	132	150	108	161	127	87	134	98	101	141	91	109	103	97
Mouse	ENSMUSG00000032259.9	Drd2	NA	chr9	49251927	49319477	+	2.547	protein_coding	37	61	60	43	30	53	60	41	26	19	19	18	17	37	8	51	22	15
Mouse	ENSMUSG00000032261.17	Sh3bgrl2	NA	chr9	83430380	83520854	+	7.865	protein_coding	2590	2611	2681	2619	2333	2514	1992	3062	2143	1834	2097	1996	1792	1657	2314	2761	2085	1546
Mouse	ENSMUSG00000032262.14	Elovl4	NA	chr9	83660745	83688330	-	3.026	protein_coding	780	753	783	781	813	766	642	1087	500	373	504	494	413	431	642	743	659	542
Mouse	ENSMUSG00000032263.15	Bckdhb	NA	chr9	83807198	84006293	+	1.805	protein_coding	220	236	287	209	239	251	198	320	120	88	110	120	105	109	151	165	164	151
Mouse	ENSMUSG00000032264.10	Zw10	NA	chr9	48966913	48990075	+	3.827	protein_coding	207	193	217	248	234	248	193	312	247	194	245	236	217	293	213	240	209	218
Mouse	ENSMUSG00000032265.15	Tent5a	NA	chr9	85202492	85209401	-	5.703	protein_coding	95	131	130	146	203	240	393	295	195	145	215	222	184	660	156	173	184	229
Mouse	ENSMUSG00000032267.9	Usp28	NA	chr9	48896675	48953817	+	5.832	protein_coding	246	287	272	246	302	294	294	411	318	211	276	247	261	312	254	258	254	239
Mouse	ENSMUSG00000032268.14	Tmprss5	NA	chr9	48992560	49028887	+	3.058	protein_coding	182	201	179	212	213	240	202	278	35	28	45	25	29	44	30	34	26	44
Mouse	ENSMUSG00000032269.9	Htr3a	NA	chr9	48810513	48822399	-	2.083	protein_coding	636	678	649	699	661	673	539	823	532	538	607	494	486	516	641	707	617	462
Mouse	ENSMUSG00000032271.14	Nnmt	NA	chr9	48503177	48516453	-	1.576	protein_coding	1	NA	3	1	2	3	9	5	3	3	1	1	2	6	NA	3	NA	1
Mouse	ENSMUSG00000032274.10	Cyp19a1	NA	chr9	54073221	54175394	-	4.522	protein_coding	NA	4	NA	NA	NA	3	NA	1	NA	1	NA	1	NA	NA	1	NA	1	2
Mouse	ENSMUSG00000032278.12	Paqr5	NA	chr9	61860763	61934138	-	3.954	protein_coding	218	202	253	224	197	181	202	204	171	157	174	133	136	76	217	208	179	118
Mouse	ENSMUSG00000032279.12	Idh3a	NA	chr9	54493618	54511945	+	5.072	protein_coding	1369	1459	1400	1414	1468	1427	1436	1894	1257	1008	1150	1142	999	1138	1240	1357	1219	1067
Mouse	ENSMUSG00000032280.17	Tle3	NA	chr9	61279648	61325779	+	11.653	protein_coding	974	1196	1122	1016	1545	1523	1481	2065	2126	1583	2077	1938	1943	2128	2099	2148	2408	2413
Mouse	ENSMUSG00000032281.12	Acsbg1	NA	chr9	54512161	54569154	-	3.604	protein_coding	780	798	819	808	804	862	741	1107	345	289	333	324	285	285	323	320	286	293
Mouse	ENSMUSG00000032285.16	Dnaja4	NA	chr9	54606157	54623599	+	3.589	protein_coding	549	631	608	612	668	698	603	897	535	475	548	571	514	507	721	785	791	719
Mouse	ENSMUSG00000032288.10	Imp3	NA	chr9	56844759	56845682	+	0.924	protein_coding	118	118	163	110	140	166	145	213	247	158	232	242	150	260	188	236	218	215
Mouse	ENSMUSG00000032289.16	Thsd4	NA	chr9	59874214	60429329	-	13.986	protein_coding	302	305	343	269	461	470	434	470	111	57	116	74	58	82	72	73	61	78
Mouse	ENSMUSG00000032290.8	Ptpn9	NA	chr9	56902207	56970091	+	4.657	protein_coding	748	790	779	804	797	843	730	1154	1327	985	1236	1105	1109	1087	717	792	714	621
Mouse	ENSMUSG00000032291.9	Crabp1	NA	chr9	54672032	54680394	+	0.802	protein_coding	20	25	37	36	18	32	12	44	22	8	19	15	14	10	17	20	11	19
Mouse	ENSMUSG00000032292.9	Nr2e3	NA	chr9	59850054	59867942	-	3.369	protein_coding	NA	NA	NA	NA	NA	NA	1	NA	NA	NA	1	NA	NA	NA	NA	NA	NA	NA
Mouse	ENSMUSG00000032293.9	Ireb2	NA	chr9	54771073	54819814	+	9.479	protein_coding	1338	1388	1369	1424	1404	1529	1244	1945	1677	1238	1703	1551	1467	1638	1685	1989	1822	1702
Mouse	ENSMUSG00000032294.18	Pkm	NA	chr9	59563651	59586658	+	5.001	protein_coding	9981	10391	10537	10906	10971	10825	9778	14071	12774	9633	11594	12113	11309	12104	12384	13946	12940	13239
Mouse	ENSMUSG00000032295.16	Man2c1	NA	chr9	57037974	57050006	+	7.052	protein_coding	942	982	992	1057	1016	1147	897	1334	745	551	667	579	605	711	712	780	780	584
Mouse	ENSMUSG00000032297.12	Celf6	NA	chr9	59485200	59514575	+	3.621	protein_coding	240	216	201	250	174	186	203	229	347	261	361	291	295	287	240	333	231	174
Mouse	ENSMUSG00000032298.14	Neil1	NA	chr9	57050084	57055589	-	1.871	protein_coding	72	93	77	84	94	101	83	130	44	33	41	55	36	48	30	27	22	21
Mouse	ENSMUSG00000032299.11	Commd4	NA	chr9	57062319	57065615	-	2.683	protein_coding	266	250	278	262	328	302	235	379	245	222	219	203	207	220	158	182	155	162
Mouse	ENSMUSG00000032300.8	1700017B05Rik	NA	chr9	57160400	57169895	-	5.235	protein_coding	196	282	287	195	355	300	277	394	375	210	352	371	363	417	368	349	474	573
Mouse	ENSMUSG00000032301.14	Psma4	NA	chr9	54858074	54865314	+	2.37	protein_coding	568	645	660	665	718	710	672	903	1008	703	872	840	815	948	944	942	883	896
Mouse	ENSMUSG00000032303.9	Chrna3	NA	chr9	54917395	54933846	-	5.265	protein_coding	51	53	43	60	39	56	34	80	62	47	65	76	61	23	49	66	46	26
Mouse	ENSMUSG00000032305.16	Fam219b	NA	chr9	57444811	57450467	+	3.087	protein_coding	413	417	391	402	443	430	375	590	547	370	485	390	415	351	384	482	399	347
Mouse	ENSMUSG00000032306.15	Mpi	NA	chr9	57451539	57460046	-	3.142	protein_coding	430	460	455	458	471	502	415	562	346	245	301	286	255	311	277	298	310	248
Mouse	ENSMUSG00000032307.17	Ube2q2	NA	chr9	55056138	55114813	+	4.305	protein_coding	880	976	919	922	882	926	787	1207	1195	994	1096	983	979	1049	1045	1220	1014	899
Mouse	ENSMUSG00000032308.10	Ulk3	NA	chr9	57496735	57503516	+	4.157	protein_coding	345	372	353	336	387	336	342	497	287	247	295	306	272	274	185	242	198	191
Mouse	ENSMUSG00000032309.16	Fbxo22	NA	chr9	55116209	55131717	+	2.394	protein_coding	428	415	408	447	445	457	369	520	539	401	452	437	430	465	542	590	487	464
Mouse	ENSMUSG00000032310.5	Cyp1a2	NA	chr9	57584220	57590986	-	2.013	protein_coding	27	55	68	39	28	33	28	4	NA	NA	NA	1	NA	NA	NA	NA	NA	NA
Mouse	ENSMUSG00000032311.18	Nrg4	NA	chr9	55127506	55234128	-	6.075	protein_coding	34	26	29	36	19	31	29	45	12	5	8	7	10	11	16	21	18	8
Mouse	ENSMUSG00000032312.8	Csk	NA	chr9	57533929	57560914	-	3.737	protein_coding	1184	1145	1215	1219	1269	1360	1166	1708	1096	810	960	897	900	873	918	963	919	835
Mouse	ENSMUSG00000032313.12	Tmem266	NA	chr9	55234197	55345629	+	4.714	protein_coding	59	61	70	61	68	70	110	76	19	29	20	19	17	213	19	28	18	15
Mouse	ENSMUSG00000032314.15	Etfa	NA	chr9	55361792	55419527	-	1.835	protein_coding	429	481	463	502	458	445	409	607	494	381	506	454	437	462	578	625	597	505
Mouse	ENSMUSG00000032315.7	Cyp1a1	NA	chr9	57595211	57611107	+	2.787	protein_coding	2	2	7	5	6	1	NA	2	406	214	258	216	247	358	7	10	10	5
Mouse	ENSMUSG00000032316.9	Clk3	NA	chr9	57657907	57673143	-	8.45	protein_coding	844	864	859	974	1086	1058	972	1400	1368	964	1337	1294	1229	1298	1144	1312	1245	1263
Mouse	ENSMUSG00000032318.13	Isl2	NA	chr9	55445956	55453464	+	2.193	protein_coding	1483	1381	1506	1377	1118	1191	930	1393	867	687	856	819	712	459	862	940	761	581
Mouse	ENSMUSG00000032320.8	Rcn2	NA	chr9	55949129	55969166	+	4.745	protein_coding	382	430	450	439	459	491	447	668	601	444	546	515	480	559	581	699	666	651
Mouse	ENSMUSG00000032322.15	Pstpip1	NA	chr9	55997246	56036172	+	3.83	protein_coding	65	55	56	50	112	117	167	174	61	48	59	71	75	81	39	43	40	49
Mouse	ENSMUSG00000032323.14	Cyp11a1	NA	chr9	57913694	57934306	+	4.804	protein_coding	4	4	1	3	8	5	2	6	5	5	6	5	2	4	8	4	7	4
Mouse	ENSMUSG00000032324.12	Tspan3	NA	chr9	56039009	56072761	-	4.274	protein_coding	2056	2214	2142	2214	2256	2334	1879	2817	1471	1148	1426	1338	1306	1268	1668	1812	1626	1565
Mouse	ENSMUSG00000032327.15	Stra6	NA	chr9	57971071	58061279	+	5.829	protein_coding	86	108	106	86	250	248	357	310	85	85	83	67	46	60	9	8	18	30
Mouse	ENSMUSG00000032328.13	Tmem30a	NA	chr9	79676225	79700789	-	5.646	protein_coding	5931	6337	6191	6334	6393	6568	5235	8159	5812	4540	5500	5506	4843	5178	5829	6552	5830	4834
Mouse	ENSMUSG00000032329.5	Hmg20a	NA	chr9	56325893	56404220	+	9.314	protein_coding	1038	1043	1005	1065	1084	1121	948	1431	859	712	827	759	702	776	691	840	737	669
Mouse	ENSMUSG00000032330.8	Cox7a2	NA	chr9	79662643	79667160	-	0.944	protein_coding	1031	1155	1108	1087	1181	1217	947	1462	850	662	795	773	689	740	820	951	764	735
Mouse	ENSMUSG00000032332.18	Col12a1	NA	chr9	79506273	79626113	-	15.228	protein_coding	742	973	1266	950	1126	1257	1959	1769	3999	2468	3198	3572	2916	3117	2616	2756	3108	2720
Mouse	ENSMUSG00000032333.7	Stoml1	NA	chr9	58160447	58169803	+	3.093	protein_coding	732	711	746	769	752	709	610	973	629	520	652	551	559	497	655	771	600	465
Mouse	ENSMUSG00000032334.11	Loxl1	NA	chr9	58195021	58220469	-	3.297	protein_coding	70	117	171	137	124	207	216	181	190	134	134	159	148	182	62	59	72	78
Mouse	ENSMUSG00000032336.18	Nptn	NA	chr9	58489523	58565238	+	6.168	protein_coding	3627	3796	3711	3918	3955	3900	3288	5127	2550	2104	2532	2490	2241	2403	3187	3502	3031	2888
Mouse	ENSMUSG00000032338.10	Hcn4	NA	chr9	58730695	58770458	+	6.118	protein_coding	480	497	468	487	552	553	402	554	335	294	383	403	299	286	293	359	279	251
Mouse	ENSMUSG00000032340.9	Neo1	NA	chr9	58781970	58943724	-	8.716	protein_coding	833	885	960	903	838	913	928	1054	821	549	713	576	567	692	806	883	906	712
Mouse	ENSMUSG00000032342.14	Mto1	NA	chr9	78355490	78382630	+	4.078	protein_coding	233	213	251	235	257	253	250	300	287	217	252	219	220	261	204	205	181	178
Mouse	ENSMUSG00000032343.16	Impg1	NA	chr9	80220612	80347534	-	3.63	protein_coding	NA	NA	2	NA	NA	2	59	1	NA	NA	NA	1	NA	36	NA	3	NA	1
Mouse	ENSMUSG00000032344.18	Cgas	NA	chr9	78337808	78350519	-	4.126	protein_coding	11	17	8	21	42	34	49	55	92	67	84	72	73	80	69	61	61	86
Mouse	ENSMUSG00000032346.8	Ooep	NA	chr9	78283391	78286007	-	2.138	protein_coding	1	1	1	4	1	7	2	4	5	2	2	3	1	1	6	NA	2	NA
Mouse	ENSMUSG00000032348.7	Gsta4	NA	chr9	78090056	78116631	+	1.266	protein_coding	215	231	232	204	266	281	221	341	240	155	198	201	148	167	153	185	149	144
Mouse	ENSMUSG00000032349.14	Elovl5	NA	chr9	77824646	77891801	+	3.522	protein_coding	2225	2305	2580	2528	2694	2744	2289	3436	1289	1005	1254	1292	1097	1136	1627	1771	1441	1328
Mouse	ENSMUSG00000032350.10	Gclc	NA	chr9	77661817	77701767	+	3.766	protein_coding	597	678	629	594	633	616	548	770	1081	796	1013	923	862	1035	1725	1817	1694	1779
Mouse	ENSMUSG00000032352.17	Lrrc1	NA	chr9	77338105	77452152	-	8.195	protein_coding	92	123	127	124	120	154	144	185	109	75	83	84	77	133	127	157	165	136
Mouse	ENSMUSG00000032353.10	Tmed3	NA	chr9	89581259	89587121	-	2.847	protein_coding	260	309	292	259	324	329	381	475	262	200	243	249	257	366	221	258	228	223
Mouse	ENSMUSG00000032355.17	Mlip	NA	chr9	77009363	77260251	-	8.916	protein_coding	812	981	952	914	1075	1121	773	1198	360	269	347	297	301	338	309	368	319	476
Mouse	ENSMUSG00000032356.13	Rasgrf1	NA	chr9	89791961	89909030	+	11.063	protein_coding	362	354	335	384	337	391	363	561	231	222	243	211	229	456	214	237	245	180
Mouse	ENSMUSG00000032357.13	Tinag	NA	chr9	76858975	76953076	-	1.735	protein_coding	NA	NA	NA	NA	NA	NA	NA	1	NA	NA	NA	1	NA	NA	1	1	NA	NA
Mouse	ENSMUSG00000032358.13	Fam83b	NA	chr9	76397336	76474398	-	3.879	protein_coding	NA	1	NA	NA	1	1	1	NA	1	3	4	1	1	2	1	NA	NA	NA
Mouse	ENSMUSG00000032359.15	Ctsh	NA	chr9	89936205	89958142	+	4.499	protein_coding	104	124	133	95	234	271	360	380	70	42	79	67	100	131	43	29	57	143
Mouse	ENSMUSG00000032360.17	Hcrtr2	NA	chr9	76133162	76231138	-	6.162	protein_coding	81	78	104	100	86	96	74	123	33	31	38	39	39	28	29	55	27	21
Mouse	ENSMUSG00000032363.16	Adamts7	NA	chr9	90045122	90090124	+	6.282	protein_coding	227	225	218	214	223	220	173	312	69	66	58	75	58	77	46	57	51	73
Mouse	ENSMUSG00000032366.16	Tpm1	NA	chr9	66929872	66956688	-	6.485	protein_coding	2159	2305	2478	2251	2283	2575	2759	3099	3443	2743	3222	2951	2962	2876	3036	3396	2984	2707
Mouse	ENSMUSG00000032368.15	Zic1	NA	chr9	91240111	91247863	-	5.693	protein_coding	116	105	134	88	94	168	159	148	85	35	61	23	32	60	50	44	51	50
Mouse	ENSMUSG00000032369.14	Plscr1	NA	chr9	92131803	92154331	+	2.462	protein_coding	34	45	35	39	37	54	58	76	89	60	90	87	98	104	55	57	68	67
Mouse	ENSMUSG00000032370.9	Lactb	NA	chr9	66862670	66882766	-	2.036	protein_coding	93	95	104	80	138	94	115	98	223	145	216	169	189	207	321	302	328	277
Mouse	ENSMUSG00000032372.15	Plscr2	NA	chr9	92157655	92179805	+	3.18	protein_coding	112	95	122	108	132	160	150	203	43	42	46	59	48	58	19	28	25	30
Mouse	ENSMUSG00000032373.16	Car12	NA	chr9	66620968	66674127	+	7.597	protein_coding	9	16	17	27	33	12	39	39	103	95	130	133	144	122	39	38	35	33
Mouse	ENSMUSG00000032374.15	Plod2	NA	chr9	92424276	92490481	+	5.392	protein_coding	246	296	274	250	329	382	373	410	429	260	358	353	331	590	292	364	365	402
Mouse	ENSMUSG00000032375.16	Aph1b	NA	chr9	66682484	66702772	-	5.163	protein_coding	330	346	301	339	394	386	287	487	236	159	205	227	185	198	256	246	265	236
Mouse	ENSMUSG00000032376.13	Usp3	NA	chr9	66421919	66500424	-	6.848	protein_coding	300	303	316	300	342	370	355	472	540	354	462	434	459	526	405	453	441	438
Mouse	ENSMUSG00000032377.9	Plscr4	NA	chr9	92339426	92374509	+	3.59	protein_coding	184	279	241	221	310	328	303	399	61	33	68	66	72	75	69	79	51	51
Mouse	ENSMUSG00000032380.10	Dapk2	NA	chr9	66065505	66179524	+	4.127	protein_coding	62	76	65	59	47	70	93	81	36	42	51	36	31	22	59	32	24	17
Mouse	ENSMUSG00000032381.6	Ciao2a	NA	chr9	66033893	66046237	+	1.24	protein_coding	140	133	170	174	157	180	157	204	182	134	119	147	139	203	87	129	104	130
Mouse	ENSMUSG00000032382.15	Snx1	NA	chr9	65995415	66033869	-	4.339	protein_coding	657	731	706	674	764	870	762	994	963	681	888	888	888	964	838	886	866	888
Mouse	ENSMUSG00000032383.8	Ppib	NA	chr9	65967504	65973905	+	3.305	protein_coding	671	743	746	728	889	920	830	1188	1027	777	881	960	875	966	814	908	889	857
Mouse	ENSMUSG00000032384.17	Csnk1g1	NA	chr9	65816206	65952297	+	15.621	protein_coding	888	1009	970	1009	1041	1074	976	1385	1020	766	1001	980	924	1035	720	855	770	745
Mouse	ENSMUSG00000032386.16	Trip4	NA	chr9	65736212	65816076	-	8.394	protein_coding	423	533	518	531	622	629	556	783	666	404	591	532	527	585	527	520	513	529
Mouse	ENSMUSG00000032387.16	Rbpms2	NA	chr9	65536930	65567810	+	2.506	protein_coding	23	27	39	34	41	34	31	38	23	22	24	23	20	39	24	33	33	23
Mouse	ENSMUSG00000032388.8	Spg21	NA	chr9	65368229	65395752	+	3.567	protein_coding	261	294	343	315	356	358	297	418	431	250	373	360	332	388	328	365	349	396
Mouse	ENSMUSG00000032392.12	Parp16	NA	chr9	65102635	65146506	+	3.886	protein_coding	70	101	90	103	92	88	84	111	99	52	74	67	76	95	80	85	87	91
Mouse	ENSMUSG00000032393.16	Dpp8	NA	chr9	64939696	64989933	+	13.707	protein_coding	3524	3694	3706	3955	3871	3983	3307	4965	3224	2514	3088	2880	2687	2878	3336	3655	3193	3113
Mouse	ENSMUSG00000032394.7	Igdcc3	NA	chr9	65048471	65093154	+	3.604	protein_coding	39	48	52	51	49	42	30	71	19	19	10	10	10	10	36	37	33	37
Mouse	ENSMUSG00000032396.18	Dis3l	NA	chr9	64214038	64248570	-	5.458	protein_coding	526	525	523	559	489	546	448	714	459	371	437	451	383	396	330	378	323	282
Mouse	ENSMUSG00000032397.8	Tipin	NA	chr9	64188863	64212706	+	1.869	protein_coding	89	102	87	81	80	93	80	107	156	103	139	125	101	131	128	154	122	127
Mouse	ENSMUSG00000032398.8	Snapc5	NA	chr9	64086556	64090414	+	1.228	protein_coding	203	244	216	219	218	195	198	276	182	156	214	205	179	207	196	235	238	189
Mouse	ENSMUSG00000032399.9	Rpl4	NA	chr9	64080657	64085948	+	2.007	protein_coding	2825	3129	3079	2977	3496	3595	3560	4632	7536	5189	6532	6345	6083	7277	5872	6493	6300	6608
Mouse	ENSMUSG00000032400.19	Zwilch	NA	chr9	64044426	64080386	-	4.283	protein_coding	30	38	44	34	47	50	35	69	25	30	29	21	18	27	42	40	35	24
Mouse	ENSMUSG00000032401.16	Lctl	NA	chr9	64024429	64045400	+	2.604	protein_coding	162	232	160	138	199	193	146	230	61	27	51	58	37	77	49	74	67	70
Mouse	ENSMUSG00000032402.13	Smad3	NA	chr9	63554049	63665276	-	5.542	protein_coding	152	195	224	177	247	258	323	350	867	527	615	636	583	745	543	549	579	711
Mouse	ENSMUSG00000032403.9	2300009A05Rik	NA	chr9	63301729	63306528	-	2	protein_coding	81	101	87	89	95	92	88	111	121	96	103	61	77	131	76	86	73	84
Mouse	ENSMUSG00000032405.11	Pias1	NA	chr9	62785650	62895206	-	6.83	protein_coding	742	784	743	768	933	933	807	1173	891	715	911	868	810	913	1005	1105	1053	1160
Mouse	ENSMUSG00000032407.15	U2surp	NA	chr9	95338951	95394049	-	14.642	protein_coding	1135	1320	1267	1256	1419	1387	1209	1735	1897	1371	1702	1652	1503	1847	1536	1618	1577	1705
Mouse	ENSMUSG00000032409.16	Atr	NA	chr9	95739650	95833834	+	23.629	protein_coding	869	987	927	952	919	981	785	1173	864	642	823	798	674	820	991	993	965	959
Mouse	ENSMUSG00000032410.14	Xrn1	NA	chr9	95836813	95939856	+	18.585	protein_coding	1039	1168	1130	1181	1497	1500	1364	1799	1517	1081	1365	1270	1313	1432	894	927	888	894
Mouse	ENSMUSG00000032411.16	Tfdp2	NA	chr9	96078328	96205699	+	14.029	protein_coding	849	907	901	829	1023	969	852	1181	504	397	424	468	432	482	530	601	546	560
Mouse	ENSMUSG00000032412.9	Atp1b3	NA	chr9	96214708	96246495	-	2.389	protein_coding	2811	3028	2817	2874	3197	3246	2630	3852	4124	2989	3883	3302	3387	3649	4539	4842	4442	4369
Mouse	ENSMUSG00000032413.13	Rasa2	NA	chr9	96421353	96513670	-	15.856	protein_coding	723	832	829	813	845	953	712	1117	1614	1156	1411	1398	1302	1388	1224	1383	1323	1185
Mouse	ENSMUSG00000032415.15	Ube2cbp	NA	chr9	86189359	86347003	-	1.79	protein_coding	11	17	11	11	10	9	23	20	24	16	21	16	12	24	23	23	16	22
Mouse	ENSMUSG00000032417.11	Rwdd2a	NA	chr9	86454044	86456952	+	1.38	protein_coding	36	38	27	52	38	38	29	51	23	21	31	32	25	23	28	45	40	44
Mouse	ENSMUSG00000032418.16	Me1	NA	chr9	86463424	86578006	-	3.848	protein_coding	1569	1750	1720	1658	1759	1841	1398	2246	1795	1355	1542	1669	1453	1416	1420	1459	1315	1120
Mouse	ENSMUSG00000032419.9	Tbx18	NA	chr9	87584853	87613313	-	4.718	protein_coding	96	120	88	86	137	132	115	184	59	38	41	25	42	32	60	47	62	51
Mouse	ENSMUSG00000032420.9	Nt5e	NA	chr9	88209250	88254145	+	8.602	protein_coding	305	333	365	305	283	262	240	368	375	294	356	304	302	259	230	280	211	145
Mouse	ENSMUSG00000032422.19	Snx14	NA	chr9	88258800	88321011	-	6.11	protein_coding	459	518	502	477	598	535	524	675	424	354	403	358	326	462	555	649	588	545
Mouse	ENSMUSG00000032423.13	Syncrip	NA	chr9	88329062	88364627	-	12.297	protein_coding	1043	1123	1090	1058	1306	1291	1072	1607	3550	2478	3128	3084	2941	3267	2915	3179	3133	3264
Mouse	ENSMUSG00000032425.16	Zfp949	NA	chr9	88430073	88453114	+	4.11	protein_coding	215	230	228	193	209	240	221	315	200	161	211	210	164	222	153	188	151	106
Mouse	ENSMUSG00000032431.7	Crtap	NA	chr9	114204202	114219743	-	1.772	protein_coding	219	278	281	263	337	316	278	381	356	204	334	264	224	285	228	227	236	268
Mouse	ENSMUSG00000032434.10	Cmtm6	NA	chr9	114560184	114578412	+	3.44	protein_coding	647	738	686	668	822	856	675	974	836	564	702	665	665	772	807	842	938	940
Mouse	ENSMUSG00000032435.10	Dync1li1	NA	chr9	114517858	114553370	+	3.871	protein_coding	2024	2207	2223	2278	2041	2121	1719	2767	2295	1768	2225	2116	2013	2011	2431	2662	2363	2062
Mouse	ENSMUSG00000032436.18	Cmtm7	NA	chr9	114585904	114610924	-	3.455	protein_coding	59	56	40	63	110	113	108	142	113	69	81	50	70	139	33	44	47	56
Mouse	ENSMUSG00000032437.11	Stt3b	NA	chr9	115071649	115139489	-	4.221	protein_coding	1788	1828	1888	1831	1932	1864	1689	2399	2198	1635	2085	1859	1845	2002	2597	2924	2755	2586
Mouse	ENSMUSG00000032440.14	Tgfbr2	NA	chr9	115913361	116004428	-	8.187	protein_coding	1055	1271	1188	1080	1535	1621	1387	1985	1102	702	890	846	870	1077	614	647	674	725
Mouse	ENSMUSG00000032443.18	Zcwpw2	NA	chr9	117705068	117869327	-	3.657	protein_coding	37	30	28	27	45	44	28	50	30	17	16	32	14	14	56	50	33	36
Mouse	ENSMUSG00000032446.15	Eomes	NA	chr9	118307280	118315200	+	4.155	protein_coding	2	4	3	NA	12	10	21	22	1	1	NA	5	2	1	1	NA	1	4
Mouse	ENSMUSG00000032449.14	Slc25a36	NA	chr9	96957014	96993210	-	9.594	protein_coding	1444	1572	1475	1438	1567	1602	1490	2141	1457	1123	1336	1505	1272	1518	1401	1683	1513	1593
Mouse	ENSMUSG00000032451.7	Trim42	NA	chr9	97231615	97252011	-	2.463	protein_coding	NA	NA	NA	NA	NA	NA	NA	NA	NA	NA	1	NA	NA	NA	NA	1	2	NA
Mouse	ENSMUSG00000032452.13	Clstn2	NA	chr9	97326448	97915234	-	5.691	protein_coding	905	971	1021	988	873	915	772	1147	443	380	388	437	352	334	482	615	464	390
Mouse	ENSMUSG00000032454.10	Rbp2	NA	chr9	98368168	98391834	+	0.962	protein_coding	NA	NA	4	1	1	2	NA	1	1	1	1	1	1	2	NA	1	1	2
Mouse	ENSMUSG00000032456.14	Nmnat3	NA	chr9	98169488	98302491	+	5.004	protein_coding	21	26	16	20	22	11	16	31	13	13	5	8	10	13	10	12	9	15
Mouse	ENSMUSG00000032458.7	Copb2	NA	chr9	98445774	98470435	+	6.351	protein_coding	1203	1268	1255	1201	1355	1290	1335	1779	1994	1526	1762	1716	1613	2356	1850	1818	1836	1780
Mouse	ENSMUSG00000032459.10	Mrps22	NA	chr9	98470783	98483713	-	3.991	protein_coding	167	160	154	157	161	149	161	211	258	192	187	194	203	223	237	247	249	220
Mouse	ENSMUSG00000032462.15	Pik3cb	NA	chr9	98918707	99022674	-	7.193	protein_coding	523	520	544	542	549	534	470	753	706	522	671	584	606	670	758	886	855	681
Mouse	ENSMUSG00000032463.11	Faim	NA	chr9	98868426	98884074	+	5.745	protein_coding	270	254	262	241	281	250	223	325	327	248	338	343	271	312	353	373	371	366
Mouse	ENSMUSG00000032468.12	Armc8	NA	chr9	99360425	99450952	-	6.531	protein_coding	842	1026	1002	976	984	1019	909	1315	1034	752	971	944	893	965	915	1056	982	829
Mouse	ENSMUSG00000032469.13	Dbr1	NA	chr9	99457852	99466554	+	2.488	protein_coding	60	75	91	82	75	78	71	92	157	98	134	141	117	173	162	157	167	179
Mouse	ENSMUSG00000032470.18	Mras	NA	chr9	99267473	99319434	-	5.134	protein_coding	2448	2721	2470	2426	2756	2783	2068	3229	2583	1829	2345	2058	2101	2306	2124	2259	2147	2220
Mouse	ENSMUSG00000032473.14	Cldn18	NA	chr9	99571514	99599320	-	4.456	protein_coding	NA	NA	NA	NA	NA	2	NA	NA	NA	NA	NA	1	NA	NA	NA	NA	NA	NA
Mouse	ENSMUSG00000032475.16	Nck1	NA	chr9	100374346	100428187	-	4.792	protein_coding	256	250	239	240	305	332	303	446	396	314	394	371	383	431	367	400	417	413
Mouse	ENSMUSG00000032477.15	Cdc25a	NA	chr9	109704647	109722963	+	8.023	protein_coding	168	195	183	194	237	229	216	294	325	226	287	280	279	370	171	193	140	191
Mouse	ENSMUSG00000032478.15	Nme6	NA	chr9	109661817	109672184	+	2.088	protein_coding	45	58	49	62	60	67	48	82	44	35	61	47	41	39	22	30	18	25
Mouse	ENSMUSG00000032479.16	Map4	NA	chr9	109760528	109913023	+	15.143	protein_coding	11763	12865	12235	11859	14032	14249	11325	17476	13673	10247	12731	12510	11689	11640	14419	15722	15060	15206
Mouse	ENSMUSG00000032480.18	Dhx30	NA	chr9	109913388	109946898	-	10.616	protein_coding	1120	1307	1310	1314	1314	1339	1103	1720	1213	896	1078	976	980	1112	872	884	791	733
Mouse	ENSMUSG00000032481.18	Smarcc1	NA	chr9	109946776	110069246	+	7.832	protein_coding	1239	1454	1390	1370	1418	1537	1250	1831	2000	1385	1777	1754	1679	1862	1999	1960	1939	2095
Mouse	ENSMUSG00000032482.10	Cspg5	NA	chr9	110072851	110091644	+	10.074	protein_coding	114	103	97	108	156	186	133	202	101	62	93	95	87	79	87	117	79	99
Mouse	ENSMUSG00000032484.9	Ngp	NA	chr9	110248815	110252080	+	1.222	protein_coding	2	3	46	10	6	5	8	12	NA	3	2	1	11	1	1	11	3	2
Mouse	ENSMUSG00000032485.15	Scap	NA	chr9	110162356	110214018	+	7.443	protein_coding	1498	1575	1611	1600	1627	1679	1379	1991	1390	1035	1234	1100	1044	1204	1316	1369	1355	1177
Mouse	ENSMUSG00000032487.9	Ptgs2	NA	chr1	149975782	149983978	+	4.58	protein_coding	3	11	10	4	19	15	40	25	771	522	503	520	524	564	503	463	641	884
Mouse	ENSMUSG00000032489.18	Kif9	NA	chr9	110306026	110354247	+	4.298	protein_coding	69	107	128	111	85	89	89	90	30	28	41	41	27	29	36	50	41	23
Mouse	ENSMUSG00000032491.15	Nradd	NA	chr9	110450203	110453520	-	1.817	protein_coding	33	37	37	37	38	42	50	75	61	34	50	44	54	51	23	15	23	33
Mouse	ENSMUSG00000032492.15	Pth1r	NA	chr9	110551153	110576213	-	2.925	protein_coding	262	289	325	315	333	281	255	400	97	88	91	115	96	74	123	116	101	83
Mouse	ENSMUSG00000032493.9	Prss44	NA	chr9	110643062	110653591	+	3.53	protein_coding	NA	NA	NA	NA	NA	NA	NA	NA	2	NA	2	1	3	1	2	NA	NA	NA
Mouse	ENSMUSG00000032494.13	Tdgf1	NA	chr9	110768671	110775226	-	2.622	protein_coding	NA	NA	NA	NA	NA	NA	NA	1	1	NA	NA	NA	1	NA	NA	NA	1	NA
Mouse	ENSMUSG00000032495.9	Lrrc2	NA	chr9	110780613	110813134	+	3.757	protein_coding	2	2	3	1	1	NA	5	4	13	7	8	8	13	15	5	3	3	NA
Mouse	ENSMUSG00000032496.8	Ltf	NA	chr9	110848339	110871835	+	3.45	protein_coding	58	49	36	23	47	29	16	19	3	NA	2	3	5	5	NA	5	5	NA
Mouse	ENSMUSG00000032497.20	Lrrfip2	NA	chr9	110946660	111054736	+	6.656	protein_coding	675	701	773	783	844	891	741	1102	1223	991	1163	1141	1068	1256	960	983	896	830
Mouse	ENSMUSG00000032498.10	Mlh1	NA	chr9	111057296	111100859	-	5.3	protein_coding	182	211	204	194	254	256	246	360	262	178	257	208	190	223	392	552	397	463
Mouse	ENSMUSG00000032500.11	Dclk3	NA	chr9	111268149	111318186	+	3.005	protein_coding	520	591	515	507	537	515	399	627	367	318	366	334	273	258	350	373	341	324
Mouse	ENSMUSG00000032501.10	Trib1	NA	chr15	59520199	59528948	+	6.248	protein_coding	226	273	280	252	284	317	313	500	2577	1624	2097	2078	1943	2313	1966	2118	2313	2137
Mouse	ENSMUSG00000032502.9	Stac	NA	chr9	111390505	111519416	-	2.644	protein_coding	576	541	577	603	515	485	416	697	1026	827	1166	819	992	895	766	853	634	497
Mouse	ENSMUSG00000032503.19	Arpp21	NA	chr9	111894159	112065006	-	17.428	protein_coding	824	815	788	813	902	880	681	1134	242	231	225	282	221	245	231	209	191	201
Mouse	ENSMUSG00000032504.16	Pdcd6ip	NA	chr9	113480812	113537327	-	6.903	protein_coding	2593	2762	2736	2797	2946	3011	2505	3811	3357	2387	3001	2922	2783	3201	3030	3146	3091	2865
Mouse	ENSMUSG00000032507.16	Fbxl2	NA	chr9	113792705	113875259	-	4.444	protein_coding	898	940	968	911	854	809	693	1125	735	641	716	741	661	588	691	799	674	516
Mouse	ENSMUSG00000032508.9	Myd88	NA	chr9	119165000	119170477	-	2.576	protein_coding	68	72	86	59	101	98	94	126	285	179	237	194	193	240	112	113	110	131
Mouse	ENSMUSG00000032511.18	Scn5a	NA	chr9	119312474	119408082	-	8.764	protein_coding	202	311	360	232	208	273	299	246	99	104	110	115	105	215	110	116	91	75
Mouse	ENSMUSG00000032512.8	Wdr48	NA	chr9	119723944	119755653	+	8.927	protein_coding	1130	1183	1159	1228	1286	1334	1124	1590	1026	787	1022	1038	987	1001	999	1060	987	919
Mouse	ENSMUSG00000032513.9	Gorasp1	NA	chr9	119754323	119766631	-	4.146	protein_coding	384	419	412	419	416	469	410	558	301	243	282	258	257	288	318	292	242	245
Mouse	ENSMUSG00000032514.12	Ttc21a	NA	chr9	119766672	119796859	+	5.388	protein_coding	86	210	187	106	89	87	85	42	7	5	12	7	8	13	11	8	11	5
Mouse	ENSMUSG00000032515.9	Csrnp1	NA	chr9	119800229	119813724	-	3.473	protein_coding	66	78	89	78	87	116	115	160	3108	2189	2957	3013	2751	2688	2959	3354	3689	3533
Mouse	ENSMUSG00000032517.17	Mobp	NA	chr9	119978773	120010550	+	6.849	protein_coding	924	772	980	990	628	1727	931	918	3967	2724	4892	420	1960	3721	1815	2338	3932	2031
Mouse	ENSMUSG00000032518.7	Rpsa	NA	chr9	119956755	119961435	+	3.17	protein_coding	2088	2327	2248	2295	2596	2712	2676	3598	5403	3481	4491	4299	4205	5094	4434	4495	4602	5031
Mouse	ENSMUSG00000032519.12	Slc25a38	NA	chr9	119939440	119953570	+	2.747	protein_coding	323	362	353	412	383	377	300	514	334	265	317	295	282	292	312	391	332	298
Mouse	ENSMUSG00000032523.12	Hhatl	NA	chr9	121613082	121621573	-	2.625	protein_coding	304	309	295	303	251	278	256	330	109	81	83	86	75	79	94	96	104	83
Mouse	ENSMUSG00000032525.16	Nktr	NA	chr9	121548235	121585909	+	21.283	protein_coding	3312	3727	3680	3483	3998	4248	3970	5458	6435	4885	5788	6973	6052	7282	7505	8111	8335	7907
Mouse	ENSMUSG00000032526.12	Ss18l2	NA	chr9	121539395	121542454	+	3.06	protein_coding	309	333	372	369	324	399	330	432	369	277	339	393	343	430	369	418	398	382
Mouse	ENSMUSG00000032527.14	Pccb	NA	chr9	100864085	100916951	-	2.771	protein_coding	411	458	405	414	475	384	382	508	401	307	353	330	331	351	347	373	349	279
Mouse	ENSMUSG00000032528.6	Vipr1	NA	chr9	121471782	121502020	+	5.8	protein_coding	6	4	7	2	7	11	20	12	3	9	5	4	1	4	3	2	4	11
Mouse	ENSMUSG00000032530.15	Lyzl4	NA	chr9	121406909	121471162	-	1.402	protein_coding	NA	1	1	4	3	4	NA	1	1	NA	NA	1	3	NA	NA	NA	NA	NA
Mouse	ENSMUSG00000032531.16	Amotl2	NA	chr9	102593871	102610617	+	6.289	protein_coding	903	1136	1033	916	1197	1157	997	1434	749	506	725	480	549	695	765	873	930	926
Mouse	ENSMUSG00000032532.8	Cck	NA	chr9	121318890	121324760	-	1.305	protein_coding	2	1	7	8	5	6	2	2	7	7	5	5	9	8	2	5	2	8
Mouse	ENSMUSG00000032534.19	Cep63	NA	chr9	102461787	102503733	-	9.598	protein_coding	332	362	330	371	402	407	339	496	362	265	283	282	300	348	339	340	310	313
Mouse	ENSMUSG00000032536.13	Trak1	NA	chr9	121126568	121303984	+	12.568	protein_coding	3494	3685	3786	3627	3616	3780	3201	4729	2983	2194	2825	2676	2564	2416	2981	3096	2962	2685
Mouse	ENSMUSG00000032537.16	Ephb1	NA	chr9	101799327	102231892	-	7.002	protein_coding	233	276	240	252	246	306	211	328	110	75	94	86	119	96	135	188	206	177
Mouse	ENSMUSG00000032540.17	Abhd5	NA	chr9	122180673	122210589	+	5.956	protein_coding	408	453	467	430	448	497	388	583	930	702	882	766	782	888	955	1127	1011	971
Mouse	ENSMUSG00000032547.13	Ryk	NA	chr9	102712116	102785504	+	4.534	protein_coding	579	695	587	572	757	715	570	837	898	726	917	867	699	903	844	881	850	820
Mouse	ENSMUSG00000032548.15	Slco2a1	NA	chr9	102865911	102973201	+	13.545	protein_coding	104	150	159	95	157	182	187	191	470	328	346	434	257	413	143	130	192	178
Mouse	ENSMUSG00000032549.8	Rab6b	NA	chr9	102988986	103062475	+	5.031	protein_coding	11469	11998	12236	12489	11323	11224	8675	14306	7480	6636	7960	7353	6909	5875	8309	8983	7597	6001
Mouse	ENSMUSG00000032551.8	1110059G10Rik	NA	chr9	122774154	122780065	-	5.594	protein_coding	101	138	134	117	157	127	136	165	164	98	138	109	120	136	85	101	104	107
Mouse	ENSMUSG00000032553.15	Srprb	NA	chr9	103065231	103079336	-	4.287	protein_coding	380	385	373	401	427	443	376	539	645	445	552	598	544	665	452	488	521	457
Mouse	ENSMUSG00000032554.16	Trf	NA	chr9	103081200	103107643	-	3.32	protein_coding	1104	1099	1174	1039	1415	1801	1252	1868	483	319	486	315	590	857	289	390	689	986
Mouse	ENSMUSG00000032555.11	Topbp1	NA	chr9	103182414	103227627	+	11.226	protein_coding	262	338	361	322	344	363	352	485	302	220	279	254	244	285	238	245	253	229
Mouse	ENSMUSG00000032556.12	Bfsp2	NA	chr9	103302123	103357619	-	1.698	protein_coding	10	7	7	9	9	13	2	10	3	1	5	1	3	5	2	6	6	3
Mouse	ENSMUSG00000032557.14	Uba5	NA	chr9	103923798	103940333	-	5.832	protein_coding	586	655	610	608	666	737	594	937	1010	819	881	1053	989	1076	723	885	903	824
Mouse	ENSMUSG00000032558.20	Nphp3	NA	chr9	103879743	103921017	+	6.617	protein_coding	319	285	301	313	368	335	253	432	223	174	197	168	160	181	335	333	286	326
Mouse	ENSMUSG00000032560.15	Dnajc13	NA	chr9	104028481	104140129	-	11.938	protein_coding	2411	2598	2539	2618	2792	2710	2372	3460	2754	2110	2472	2569	2460	2766	2462	2689	2532	2330
Mouse	ENSMUSG00000032561.16	Acpp	NA	chr9	104165450	104214947	-	7.33	protein_coding	1859	1880	1992	1847	1398	1391	1288	1679	2068	1826	2185	1956	1865	1145	2271	2390	1862	1297
Mouse	ENSMUSG00000032562.14	Gnai2	NA	chr9	107491324	107512566	-	3.779	protein_coding	2736	2811	2845	2740	3240	3240	2930	4264	3131	2228	2992	2879	2733	2748	3396	3663	3709	3626
Mouse	ENSMUSG00000032563.17	Mrpl3	NA	chr9	104930438	104957087	+	6.661	protein_coding	339	347	388	344	364	349	355	494	396	274	338	326	309	336	289	267	262	290
Mouse	ENSMUSG00000032564.17	Cpne4	NA	chr9	104424485	104911743	+	5.499	protein_coding	836	871	899	897	729	706	621	1021	712	624	774	682	702	597	758	863	680	542
Mouse	ENSMUSG00000032565.10	Nudt16	NA	chr9	105006102	105009023	-	2.592	protein_coding	183	146	150	169	155	166	153	239	100	87	93	100	83	112	99	112	111	87
Mouse	ENSMUSG00000032566.5	Nudt16l2	NA	chr9	105020541	105022291	-	1.006	protein_coding	NA	NA	NA	NA	NA	NA	NA	NA	NA	NA	NA	NA	NA	1	NA	NA	NA	1
Mouse	ENSMUSG00000032567.17	Aste1	NA	chr9	105272591	105289428	+	6.748	protein_coding	71	66	56	67	64	72	67	113	110	76	98	76	76	125	86	73	71	69
Mouse	ENSMUSG00000032570.18	Atp2c1	NA	chr9	105280738	105404518	-	9.694	protein_coding	2100	2360	2245	2282	2275	2361	1988	2904	2514	2022	2395	2334	2088	2335	2620	2901	2639	2554
Mouse	ENSMUSG00000032571.15	Pik3r4	NA	chr9	105520177	105564856	+	9.66	protein_coding	624	702	690	710	717	739	617	905	423	323	369	379	330	335	384	396	380	287
Mouse	ENSMUSG00000032572.10	Col6a4	NA	chr9	105866653	105973982	-	8.526	protein_coding	2	2	7	10	8	8	12	19	10	7	6	14	8	7	2	5	3	2
Mouse	ENSMUSG00000032575.17	Manf	NA	chr9	106715511	106769178	-	3.524	protein_coding	418	508	437	483	454	547	580	701	1158	918	1058	1363	1191	1492	1057	1157	1323	1400
Mouse	ENSMUSG00000032577.17	Mapkapk3	NA	chr9	107132126	107167076	-	5.542	protein_coding	70	66	70	69	118	96	111	155	90	64	60	59	69	102	44	34	37	49
Mouse	ENSMUSG00000032578.8	Cish	NA	chr9	107173225	107179983	+	6.419	protein_coding	157	161	151	159	143	200	176	293	326	289	341	260	293	327	137	152	122	91
Mouse	ENSMUSG00000032579.15	Hemk1	NA	chr9	107204283	107215549	-	3.646	protein_coding	117	149	145	112	160	152	117	180	71	50	75	68	62	69	47	39	48	55
Mouse	ENSMUSG00000032580.13	Rbm5	NA	chr9	107617570	107648195	-	15.434	protein_coding	2171	2405	2380	2234	2881	2821	2511	3384	2542	1886	2389	2134	2291	2664	2229	2456	2295	2243
Mouse	ENSMUSG00000032582.15	Rbm6	NA	chr9	107650758	107750436	-	13.944	protein_coding	1120	1185	1126	1150	1329	1401	1242	1773	1878	1371	1729	1684	1554	1850	1707	1792	1829	1824
Mouse	ENSMUSG00000032583.8	Mon1a	NA	chr9	107765350	107780338	+	2.826	protein_coding	254	271	276	257	272	283	221	364	258	187	242	205	213	208	201	177	178	194
Mouse	ENSMUSG00000032584.13	Mst1r	NA	chr9	107784072	107797582	+	5.007	protein_coding	67	73	77	71	67	92	76	75	51	43	47	57	46	46	41	66	56	41
Mouse	ENSMUSG00000032586.10	Traip	NA	chr9	107827335	107849469	+	6.281	protein_coding	54	44	54	43	52	53	33	31	37	20	25	18	21	28	18	19	20	27
Mouse	ENSMUSG00000032589.15	Bsn	NA	chr9	107973221	108067583	-	15.938	protein_coding	5661	5811	6122	5999	5312	5417	4497	6476	2872	2479	2931	2596	2556	2153	2931	3129	2590	2048
Mouse	ENSMUSG00000032590.15	Apeh	NA	chr9	107962612	107971805	-	5.651	protein_coding	517	528	500	527	564	623	542	742	388	265	328	263	286	326	276	347	305	295
Mouse	ENSMUSG00000032591.16	Mst1	NA	chr9	107957635	107962202	+	2.262	protein_coding	1	NA	NA	2	1	1	NA	3	5	1	3	NA	2	1	1	NA	2	4
Mouse	ENSMUSG00000032593.6	Amigo3	NA	chr9	107930358	107932900	+	2.543	protein_coding	608	644	635	627	627	547	510	734	304	260	282	292	221	232	311	316	268	263
Mouse	ENSMUSG00000032594.12	Ip6k1	NA	chr9	107879700	107925981	+	6.487	protein_coding	1841	1952	1982	1965	2064	2052	1771	2632	1422	1112	1417	1397	1298	1376	1267	1528	1310	1132
Mouse	ENSMUSG00000032595.11	Cdhr4	NA	chr9	107869696	107876883	+	3.084	protein_coding	2	6	6	13	10	10	10	13	1	1	3	1	2	6	1	1	NA	1
Mouse	ENSMUSG00000032596.15	Uba7	NA	chr9	107852704	107861259	+	6.692	protein_coding	180	198	246	202	408	519	894	789	238	167	210	255	280	270	36	35	42	79
Mouse	ENSMUSG00000032598.9	Nckipsd	NA	chr9	108685567	108696043	+	4.656	protein_coding	508	536	513	518	572	487	456	734	403	334	408	327	377	353	462	557	410	359
Mouse	ENSMUSG00000032599.13	Ip6k2	NA	chr9	108660995	108683536	+	4.067	protein_coding	604	734	625	591	754	781	705	1006	765	636	745	694	693	845	640	777	670	693
Mouse	ENSMUSG00000032601.14	Prkar2a	NA	chr9	108566513	108627635	+	6.378	protein_coding	2052	2166	2251	2291	2023	2066	1757	2621	2610	2085	2482	2259	2155	1991	2693	3082	2588	2184
Mouse	ENSMUSG00000032602.7	Slc25a20	NA	chr9	108539287	108561840	+	4.844	protein_coding	231	231	227	240	240	252	214	366	244	141	192	209	204	251	144	194	126	149
Mouse	ENSMUSG00000032604.17	Qars	NA	chr9	108384905	108393140	+	6.572	protein_coding	567	590	609	625	587	672	584	801	677	514	604	565	603	702	558	595	612	625
Mouse	ENSMUSG00000032606.8	Nicn1	NA	chr9	108167628	108173697	+	2.835	protein_coding	888	923	907	895	933	886	717	1177	564	515	608	542	505	513	600	682	580	427
Mouse	ENSMUSG00000032607.13	Amt	NA	chr9	108174052	108179501	+	2.437	protein_coding	81	81	78	84	94	95	79	116	44	38	44	39	37	64	39	35	32	40
Mouse	ENSMUSG00000032609.13	Klhdc8b	NA	chr9	108324835	108338780	-	8.419	protein_coding	358	399	372	378	387	395	385	551	217	138	169	170	147	166	160	157	172	144
Mouse	ENSMUSG00000032611.10	1700102P08Rik	NA	chr9	108270004	108288133	+	1.236	protein_coding	21	24	8	22	26	27	15	24	30	14	24	27	15	32	22	19	21	25
Mouse	ENSMUSG00000032612.15	Usp4	NA	chr9	108225052	108269744	+	8.628	protein_coding	976	1086	1047	1030	1214	1185	1044	1612	1903	1306	1579	1465	1511	1665	1657	1768	1729	1657
Mouse	ENSMUSG00000032615.15	Nt5m	NA	chr11	59730273	59771794	+	3.361	protein_coding	247	269	268	282	255	267	249	335	176	124	199	162	177	166	182	216	181	145
Mouse	ENSMUSG00000032621.9	Srek1	NA	chr13	103875856	103911116	-	9.293	protein_coding	1071	1176	1133	1144	1262	1412	1182	1554	1713	1237	1538	1461	1441	1802	1419	1655	1551	1513
Mouse	ENSMUSG00000032623.10	Oas1d	NA	chr5	121052599	121059715	+	2.021	protein_coding	NA	NA	NA	NA	NA	NA	NA	NA	NA	NA	NA	NA	NA	NA	NA	NA	NA	NA
Mouse	ENSMUSG00000032624.17	Eml4	NA	chr17	83658360	83787790	+	6.038	protein_coding	601	685	675	652	695	690	660	919	884	634	823	774	728	842	1137	1262	1293	1144
Mouse	ENSMUSG00000032625.15	Thsd7a	NA	chr6	12311609	12749409	-	13.737	protein_coding	2635	2694	2782	2744	2586	2795	2346	3530	2227	1818	2201	2060	1919	1977	2553	2720	2431	1960
Mouse	ENSMUSG00000032633.13	Flcn	NA	chr11	59682234	59700842	-	4.322	protein_coding	382	466	438	427	553	607	508	734	708	492	649	615	569	719	559	660	679	641
Mouse	ENSMUSG00000032637.16	Atxn2l	NA	chr7	126090880	126102609	-	4.782	protein_coding	2041	2336	2189	2137	2359	2415	2229	3103	3660	2782	3308	3751	3392	3691	2865	2872	2936	2957
Mouse	ENSMUSG00000032640.11	Chsy1	NA	chr7	65759263	65823546	+	4.176	protein_coding	280	285	304	277	335	356	337	437	539	393	472	466	394	421	376	418	391	356
Mouse	ENSMUSG00000032641.19	Gpr19	NA	chr6	134846056	134875541	-	2.92	protein_coding	140	134	146	149	173	155	133	192	249	187	213	193	212	254	98	118	95	72
Mouse	ENSMUSG00000032643.13	Fhl3	NA	chr4	124594494	124602404	+	1.683	protein_coding	295	295	262	281	374	303	364	380	720	406	516	535	544	510	229	258	268	309
Mouse	ENSMUSG00000032648.15	Pygm	NA	chr19	6434429	6448489	+	3.218	protein_coding	122	157	274	97	128	229	1028	296	110	67	113	70	70	112	96	110	115	116
Mouse	ENSMUSG00000032649.15	Colgalt2	NA	chr1	152275581	152386446	+	4.245	protein_coding	679	665	671	644	640	660	537	817	368	296	309	356	282	215	324	334	260	239
Mouse	ENSMUSG00000032652.14	Crebl2	NA	chr6	134807117	134835894	+	6.186	protein_coding	856	955	886	871	1030	1011	832	1247	649	500	640	568	531	615	577	693	608	548
Mouse	ENSMUSG00000032656.15	Marchf3	NA	chr18	56894788	57058620	-	6.006	protein_coding	109	97	115	117	119	108	118	152	144	101	121	111	122	140	254	269	314	300
Mouse	ENSMUSG00000032657.16	Fam189b	NA	chr3	89090450	89096602	+	3.649	protein_coding	3753	3761	3881	3878	3427	3369	2847	4428	2607	2316	2626	2432	2288	1765	2738	2933	2490	1923
Mouse	ENSMUSG00000032661.10	Oas3	NA	chr5	120891163	120915726	-	7.069	protein_coding	4	7	6	11	23	30	69	61	24	17	22	9	44	42	NA	2	1	8
Mouse	ENSMUSG00000032666.17	1700025G04Rik	NA	chr1	151728154	151965876	-	11.788	protein_coding	898	967	975	1039	1002	1045	868	1391	835	693	834	885	769	844	529	623	463	465
Mouse	ENSMUSG00000032667.18	Pon2	NA	chr6	5264147	5298455	-	7.339	protein_coding	340	382	381	345	419	476	368	592	349	237	311	294	307	383	279	299	268	304
Mouse	ENSMUSG00000032671.6	A930018P22Rik	NA	chr2	103953114	103955094	+	0.822	protein_coding	3	5	2	3	1	2	1	6	21	20	11	28	19	16	12	12	4	8
Mouse	ENSMUSG00000032673.6	Prorsd1	NA	chr11	29461757	29465033	-	2.128	protein_coding	44	51	30	35	41	47	39	66	45	41	51	38	46	61	38	34	27	37
Mouse	ENSMUSG00000032679.13	Cd59a	NA	chr2	103926146	103945699	+	1.811	protein_coding	571	618	620	641	801	751	587	999	432	339	508	431	412	435	380	462	437	486
Mouse	ENSMUSG00000032680.12	6820408C15Rik	NA	chr2	152257507	152286250	+	1.787	protein_coding	23	30	15	28	23	27	19	26	14	8	11	13	12	11	8	6	9	10
Mouse	ENSMUSG00000032688.10	Malt1	NA	chr18	65564009	65612138	+	18.04	protein_coding	229	290	256	277	403	417	466	524	384	268	340	330	327	429	360	423	417	450
Mouse	ENSMUSG00000032690.17	Oas2	NA	chr5	120868398	120887918	-	4.451	protein_coding	34	33	39	44	80	100	165	143	63	38	45	37	70	55	5	1	8	14
Mouse	ENSMUSG00000032691.15	Nlrp3	NA	chr11	59432394	59457782	+	4.057	protein_coding	12	20	11	18	31	36	86	47	39	22	38	34	44	68	6	3	14	9
Mouse	ENSMUSG00000032698.16	Lmo2	NA	chr2	103788331	103812223	+	2.166	protein_coding	155	170	209	158	192	218	217	295	158	89	105	138	129	154	85	88	91	89
Mouse	ENSMUSG00000032702.17	Kank1	NA	chr19	25214339	25411860	+	6.166	protein_coding	743	868	775	803	958	974	765	1085	485	306	419	416	347	438	455	520	394	524
Mouse	ENSMUSG00000032705.10	Exd2	NA	chr12	80509869	80547001	+	8.337	protein_coding	544	613	609	631	658	675	602	914	383	310	353	337	312	366	248	282	230	245
Mouse	ENSMUSG00000032712.17	Resf1	NA	chr6	149210912	149237161	+	9.629	protein_coding	623	778	723	663	992	991	1003	1369	737	586	707	643	623	824	486	526	525	549
Mouse	ENSMUSG00000032714.7	Syde1	NA	chr10	78420337	78427798	-	3.288	protein_coding	395	452	448	453	455	509	377	627	451	298	405	370	413	420	216	190	202	188
Mouse	ENSMUSG00000032715.10	Trib3	NA	chr2	152179342	152185952	-	2.125	protein_coding	31	45	31	34	22	34	27	36	521	397	436	561	508	556	222	257	281	309
Mouse	ENSMUSG00000032717.15	Mdfi	NA	chr17	48126253	48145616	-	3.092	protein_coding	5	6	12	7	11	18	23	18	42	16	26	9	22	26	NA	2	4	3
Mouse	ENSMUSG00000032718.5	Mansc1	NA	chr6	134586170	134609451	-	2.376	protein_coding	222	282	266	259	328	299	241	363	100	76	104	80	94	86	71	97	75	85
Mouse	ENSMUSG00000032719.5	Sbspon	NA	chr1	15924086	15962946	-	2.748	protein_coding	385	448	442	448	677	620	403	747	206	143	190	201	205	189	149	180	200	237
Mouse	ENSMUSG00000032724.6	Abtb2	NA	chr2	103396655	103548768	+	6.032	protein_coding	908	933	1059	929	984	1018	844	1161	1158	898	1157	1088	929	906	1445	1806	1563	1418
Mouse	ENSMUSG00000032725.11	Folr2	NA	chr7	101489195	101506401	-	1.546	protein_coding	2	4	9	1	3	8	2	6	6	NA	1	NA	NA	1	3	NA	2	1
Mouse	ENSMUSG00000032726.13	Bmp8a	NA	chr4	123206438	123237045	-	2.405	protein_coding	4	4	4	7	1	4	7	2	6	4	9	6	6	2	11	13	13	7
Mouse	ENSMUSG00000032727.15	Mier3	NA	chr13	111817513	111855130	+	6.094	protein_coding	452	546	469	469	629	652	510	784	746	532	663	674	630	724	782	872	829	880
Mouse	ENSMUSG00000032733.7	Snx33	NA	chr9	56824477	56835655	-	4.571	protein_coding	303	334	369	269	395	461	325	493	296	176	231	219	186	231	145	164	168	177
Mouse	ENSMUSG00000032735.16	Ablim3	NA	chr18	61932463	62044895	-	4.535	protein_coding	641	616	654	679	597	667	521	770	440	397	478	417	365	343	370	417	351	288
Mouse	ENSMUSG00000032737.14	Inppl1	NA	chr7	101471839	101487436	-	6.399	protein_coding	812	808	788	798	970	1055	1022	1328	1005	638	877	885	812	976	683	762	756	813
Mouse	ENSMUSG00000032739.17	Pram1	NA	chr17	33857030	33864680	+	2.462	protein_coding	3	2	2	1	5	1	6	3	2	NA	1	2	NA	NA	2	2	NA	1
Mouse	ENSMUSG00000032740.18	Ccdc88a	NA	chr11	29323658	29460808	+	11.385	protein_coding	1211	1445	1365	1457	1476	1634	1472	1870	1600	1183	1505	1295	1267	1406	1954	2082	2027	1609
Mouse	ENSMUSG00000032741.10	Tpcn1	NA	chr5	120672218	120726738	-	8.462	protein_coding	1615	1646	1611	1592	1867	1833	1660	2288	612	448	556	513	478	584	863	874	865	886
Mouse	ENSMUSG00000032743.16	Katnip	NA	chr7	125307060	125473965	+	17.086	protein_coding	618	763	738	684	785	756	690	875	620	418	498	504	500	611	554	616	552	541
Mouse	ENSMUSG00000032744.5	Heyl	NA	chr4	123127349	123143668	+	5.113	protein_coding	294	297	375	288	311	300	294	393	69	40	50	45	45	55	52	62	50	67
Mouse	ENSMUSG00000032745.19	Gpbp1	NA	chr13	111562214	111626645	-	3.905	protein_coding	690	767	767	772	834	862	767	1054	1226	959	1218	1254	1155	1261	1091	1207	1184	1184
Mouse	ENSMUSG00000032750.14	Gab3	NA	chrX	74010449	74129064	-	3.891	protein_coding	23	18	31	24	59	44	37	62	11	9	13	22	18	14	19	20	23	29
Mouse	ENSMUSG00000032754.15	Slc8b1	NA	chr5	120649233	120672089	+	3.463	protein_coding	306	318	276	298	456	489	385	546	434	314	362	313	341	424	326	399	344	388
Mouse	ENSMUSG00000032757.7	Bet1	NA	chr6	4076899	4086972	-	3.73	protein_coding	177	237	203	210	250	275	216	352	226	143	189	196	190	286	145	132	135	144
Mouse	ENSMUSG00000032758.5	Kap	NA	chr6	133826814	133830725	-	0.707	protein_coding	NA	NA	NA	NA	NA	NA	NA	NA	NA	NA	NA	NA	NA	NA	NA	NA	NA	NA
Mouse	ENSMUSG00000032763.12	Ilvbl	NA	chr10	78410180	78420336	+	4.42	protein_coding	291	304	291	339	326	296	232	411	191	179	189	188	146	204	151	179	152	134
Mouse	ENSMUSG00000032766.10	Gng11	NA	chr6	4003904	4008445	+	0.919	protein_coding	61	73	85	57	80	73	122	114	72	52	72	58	62	88	40	28	18	35
Mouse	ENSMUSG00000032769.6	Trpa1	NA	chr1	14942872	14989086	-	4.263	protein_coding	582	633	647	701	632	561	493	854	966	795	876	971	893	689	782	1062	695	642
Mouse	ENSMUSG00000032773.10	Chrm1	NA	chr19	8641153	8660951	+	6.487	protein_coding	26	20	21	20	31	27	11	30	18	11	16	5	4	9	10	13	7	6
Mouse	ENSMUSG00000032776.10	Mctp2	NA	chr7	71727578	71956356	-	12.351	protein_coding	349	378	369	375	370	372	328	455	341	290	350	366	336	307	337	386	328	212
Mouse	ENSMUSG00000032777.10	Gtf3c1	NA	chr7	125240126	125306952	-	12.018	protein_coding	2479	2852	2760	2701	2888	2833	2408	3562	2110	1693	2088	1961	1760	2063	2410	2667	2455	2231
Mouse	ENSMUSG00000032782.20	Cntrob	NA	chr11	69190313	69214601	-	6.66	protein_coding	203	229	200	212	254	219	228	329	167	146	169	125	113	144	211	195	203	227
Mouse	ENSMUSG00000032783.10	Troap	NA	chr15	98972456	98981290	+	3.52	protein_coding	4	3	8	8	7	6	11	NA	7	5	14	5	7	7	17	10	8	9
Mouse	ENSMUSG00000032786.17	Alas1	NA	chr9	106110654	106125853	-	6.174	protein_coding	501	629	594	609	560	617	538	745	541	421	611	442	503	522	574	603	636	544
Mouse	ENSMUSG00000032788.16	Pdxk	NA	chr10	78272578	78300809	-	5.397	protein_coding	716	675	758	682	806	848	757	1016	918	609	767	745	696	791	961	1011	1125	1068
Mouse	ENSMUSG00000032796.9	Lama1	NA	chr17	68004254	68129642	+	9.681	protein_coding	136	124	130	138	138	201	169	209	84	63	70	58	66	92	98	128	91	78
Mouse	ENSMUSG00000032802.9	Srxn1	NA	chr2	151947436	151953296	+	2.82	protein_coding	1917	1965	2050	1996	1918	1876	1671	2678	4806	3650	4289	3714	3741	4113	7833	8945	7477	5963
Mouse	ENSMUSG00000032803.16	Cdv3	NA	chr9	103230293	103243039	-	7.403	protein_coding	901	1093	1048	1040	1182	1203	995	1488	3211	2291	2692	2651	2605	2784	2521	2687	2719	2649
Mouse	ENSMUSG00000032806.14	Slc10a3	NA	chrX	73412823	73416955	-	2.023	protein_coding	62	62	54	34	73	74	79	94	142	82	119	81	85	118	78	66	103	82
Mouse	ENSMUSG00000032807.6	Alox12b	NA	chr11	69047815	69060618	+	2.431	protein_coding	3	1	4	2	6	4	3	3	9	10	4	4	4	5	5	4	4	4
Mouse	ENSMUSG00000032808.3	Cyp2c38	NA	chr19	39378000	39451519	-	2.869	protein_coding	NA	NA	NA	NA	NA	NA	NA	NA	NA	NA	NA	NA	NA	NA	NA	NA	NA	NA
Mouse	ENSMUSG00000032812.19	Arap1	NA	chr7	100997274	101061793	+	8.433	protein_coding	836	891	858	811	1160	1139	1163	1527	892	651	829	768	856	926	612	678	687	705
Mouse	ENSMUSG00000032815.17	Fanca	NA	chr8	123995039	124045315	-	8.761	protein_coding	35	29	39	31	36	35	41	59	14	18	16	20	17	16	20	27	21	22
Mouse	ENSMUSG00000032816.16	Igdcc4	NA	chr9	65008768	65045222	+	9.481	protein_coding	327	341	339	380	409	451	392	475	118	91	133	92	99	118	99	99	82	71
Mouse	ENSMUSG00000032818.17	Loxhd1	NA	chr18	77369654	77530626	+	8.899	protein_coding	2	3	NA	1	4	3	2	2	6	5	6	1	4	2	22	11	11	3
Mouse	ENSMUSG00000032826.20	Ank2	NA	chr3	126715261	127292999	-	35.51	protein_coding	28084	29357	29517	29273	27047	27508	22881	34918	22057	19885	23955	21663	20750	17961	25086	28207	23180	17032
Mouse	ENSMUSG00000032827.16	Ppp1r9a	NA	chr6	4902917	5165661	+	14.531	protein_coding	2468	2686	2384	2726	2979	3083	2181	3509	1836	1333	1688	1510	1444	1634	1417	1493	1275	1527
Mouse	ENSMUSG00000032834.12	Pwp2	NA	chr10	78006743	78020983	-	3.872	protein_coding	258	248	238	274	224	279	196	308	700	412	559	450	468	566	423	442	381	370
Mouse	ENSMUSG00000032839.14	Trpc1	NA	chr9	95587135	95632428	-	8.03	protein_coding	560	560	593	574	594	590	473	725	473	417	521	483	489	451	416	443	405	374
Mouse	ENSMUSG00000032840.8	Spring1	NA	chr5	118383292	118404158	+	5.649	protein_coding	396	436	458	479	515	484	408	629	307	295	342	284	275	340	359	373	372	354
Mouse	ENSMUSG00000032841.16	Prr5l	NA	chr2	101544630	101713372	-	4.967	protein_coding	67	80	85	74	74	127	109	88	125	67	81	63	86	103	36	66	44	47
Mouse	ENSMUSG00000032842.14	Abcc10	NA	chr17	46614147	46639278	-	6.856	protein_coding	291	300	305	301	310	338	313	424	158	98	144	126	106	179	240	200	209	200
Mouse	ENSMUSG00000032845.17	Alpk2	NA	chr18	65398600	65527137	-	7.96	protein_coding	11	6	16	7	9	16	83	17	9	9	5	8	9	5	9	2	6	6
Mouse	ENSMUSG00000032846.13	Zswim6	NA	chr13	107861152	108026598	-	5.549	protein_coding	780	848	862	794	900	941	789	1073	1358	1002	1240	1302	1188	1284	2736	2899	2765	2859
Mouse	ENSMUSG00000032849.15	Abcc4	NA	chr14	118720104	118943631	-	6.389	protein_coding	334	385	435	377	384	391	413	487	330	282	337	311	280	338	291	344	290	283
Mouse	ENSMUSG00000032850.17	Rnft2	NA	chr5	118328801	118383181	-	5.593	protein_coding	657	707	721	661	619	654	557	877	317	257	279	303	243	252	336	314	272	248
Mouse	ENSMUSG00000032852.4	Rspo4	NA	chr2	151684847	151716588	+	2.371	protein_coding	3	1	1	1	2	NA	NA	1	1	4	1	4	1	NA	NA	1	1	2
Mouse	ENSMUSG00000032854.13	Ugt8a	NA	chr3	125658920	125732268	-	4.536	protein_coding	4485	5170	4709	4671	5463	5768	3778	6420	1861	1171	1671	1339	1400	1701	1511	1934	1644	2284
Mouse	ENSMUSG00000032855.7	Pkd1	NA	chr17	24768808	24815482	+	17.415	protein_coding	4021	4323	4284	4274	4723	4819	4332	6067	3238	2166	2949	2688	2540	3032	4367	4623	4575	4275
Mouse	ENSMUSG00000032860.6	P2ry2	NA	chr7	100645775	100662073	-	3.927	protein_coding	476	534	522	479	523	518	437	632	1947	1296	1686	1443	1360	1591	1239	1271	1356	1348
Mouse	ENSMUSG00000032864.5	Rag2	NA	chr2	101455063	101462874	+	3.424	protein_coding	NA	1	NA	1	1	NA	NA	NA	NA	NA	NA	1	NA	NA	NA	NA	NA	1
Mouse	ENSMUSG00000032867.9	Fbxw8	NA	chr5	118203030	118293529	-	5.525	protein_coding	1065	1089	1130	1072	1189	1181	942	1503	1060	729	983	985	949	946	904	988	879	817
Mouse	ENSMUSG00000032869.16	Psmf1	NA	chr2	151557732	151586106	-	6.441	protein_coding	776	778	823	767	891	881	733	1079	668	476	598	563	563	539	579	695	581	549
Mouse	ENSMUSG00000032870.9	Smap2	NA	chr4	120825514	120874444	-	3.16	protein_coding	1227	1272	1225	1256	1267	1196	1126	1690	861	733	876	875	815	777	995	1135	968	854
Mouse	ENSMUSG00000032872.17	Cyb5r4	NA	chr9	86904067	86959827	+	6.736	protein_coding	266	291	316	334	340	344	312	442	325	211	303	264	289	313	283	296	239	246
Mouse	ENSMUSG00000032875.9	Arhgef17	NA	chr7	100518959	100581314	-	10.795	protein_coding	3970	4108	4005	3905	4416	4525	3481	5499	3409	2587	3145	3214	2693	2814	3429	3738	3525	3374
Mouse	ENSMUSG00000032878.17	Ccdc85a	NA	chr11	28335685	28534324	-	6.971	protein_coding	941	925	930	1018	898	896	748	1154	569	506	582	591	473	419	509	514	374	370
Mouse	ENSMUSG00000032883.16	Acsl3	NA	chr1	78635542	78685460	+	4.357	protein_coding	615	686	663	676	650	667	537	829	1179	796	951	979	883	1026	1185	1228	1274	1194
Mouse	ENSMUSG00000032889.8	Gm6685	NA	chr11	28289128	28289814	-	0.687	processed_pseudogene	30	35	40	53	30	42	44	46	56	34	45	49	32	49	40	45	38	40
Mouse	ENSMUSG00000032890.18	Rims3	NA	chr4	120712013	120753776	+	7.972	protein_coding	2807	2829	2829	2818	2639	2584	2067	3253	2030	1890	2262	2114	1889	1578	2263	2641	2158	1593
Mouse	ENSMUSG00000032892.15	Rangrf	NA	chr11	68863310	68866011	-	1.269	protein_coding	40	34	51	31	42	37	30	40	56	53	61	45	48	57	61	60	57	61
Mouse	ENSMUSG00000032894.14	1700031F05Rik	NA	chrX	101902792	101911577	-	1.444	protein_coding	NA	NA	NA	NA	NA	NA	NA	NA	NA	NA	NA	NA	NA	NA	NA	NA	NA	NA
Mouse	ENSMUSG00000032897.18	Nfyc	NA	chr4	120614635	120688769	-	2.942	protein_coding	225	228	239	216	241	276	289	327	275	151	231	240	210	262	162	165	177	182
Mouse	ENSMUSG00000032898.10	Fbxo21	NA	chr5	118114795	118148266	+	5.545	protein_coding	1381	1446	1430	1548	1425	1420	1168	1796	667	547	641	615	525	533	698	799	692	613
Mouse	ENSMUSG00000032899.15	Styk1	NA	chr6	131276105	131330560	-	5.865	protein_coding	7	6	7	5	12	11	4	8	43	34	51	65	39	36	40	32	54	56
Mouse	ENSMUSG00000032900.16	Tex43	NA	chr18	56721422	56727854	+	1.109	protein_coding	NA	2	3	NA	1	1	1	3	5	NA	4	3	6	NA	2	10	3	3
Mouse	ENSMUSG00000032902.2	Slc16a1	NA	chr3	104545984	104565778	+	4.426	protein_coding	952	1034	915	972	1107	1136	920	1332	2050	1506	1831	1777	1681	1784	2044	2247	2222	2056
Mouse	ENSMUSG00000032905.6	Atg12	NA	chr18	46863211	46874647	-	7.711	protein_coding	792	775	802	847	823	904	799	1099	1033	767	879	992	873	921	1276	1371	1367	1230
Mouse	ENSMUSG00000032908.10	Sgpp2	NA	chr1	78286982	78396926	+	4.002	protein_coding	2257	2598	2498	2604	2431	2332	1784	3290	745	648	714	916	711	627	838	1004	772	615
Mouse	ENSMUSG00000032911.7	Cspg4	NA	chr9	56772317	56807154	+	11.931	protein_coding	734	910	756	753	1185	1117	817	1197	383	221	306	339	268	283	114	170	95	194
Mouse	ENSMUSG00000032913.14	Lrig2	NA	chr3	104303734	104419234	-	11.755	protein_coding	1436	1612	1568	1535	1594	1603	1302	1983	1363	1013	1340	1256	1147	1197	1398	1542	1348	1175
Mouse	ENSMUSG00000032915.7	Adgre4	NA	chr17	56056984	56160662	+	3.491	protein_coding	1	4	6	NA	4	5	9	2	NA	NA	1	NA	NA	NA	1	NA	1	NA
Mouse	ENSMUSG00000032921.14	Odf4	NA	chr11	68812661	68817907	-	1.166	protein_coding	1	NA	NA	2	3	2	1	3	3	2	NA	1	NA	1	NA	1	2	1
Mouse	ENSMUSG00000032925.17	Itgbl1	NA	chr14	123897383	124213030	+	4.229	protein_coding	85	128	120	93	172	191	131	241	17	9	18	11	16	14	6	4	16	24
Mouse	ENSMUSG00000032932.16	Hspa13	NA	chr16	75542319	75563992	-	6.834	protein_coding	355	407	482	462	502	487	467	616	1059	731	888	1068	896	1092	580	667	668	664
Mouse	ENSMUSG00000032936.14	Camkv	NA	chr9	107812873	107826890	+	3.763	protein_coding	29	29	36	34	28	49	21	45	19	22	17	15	10	9	17	28	6	6
Mouse	ENSMUSG00000032937.6	Fshr	NA	chr17	89292380	89508103	-	2.36	protein_coding	NA	2	1	NA	NA	NA	NA	NA	NA	NA	NA	NA	1	NA	NA	NA	NA	1
Mouse	ENSMUSG00000032939.15	Nup93	NA	chr8	94941192	95043855	+	4.257	protein_coding	2488	2515	2581	2688	2471	2481	2111	3271	2348	1915	2264	1993	2039	1807	2225	2512	1950	1581
Mouse	ENSMUSG00000032940.17	Rbm11	NA	chr16	75389732	75399717	+	2.754	protein_coding	273	281	288	296	261	230	223	335	190	157	183	188	155	123	198	251	167	161
Mouse	ENSMUSG00000032942.15	Ucp3	NA	chr7	100122197	100135639	+	3.135	protein_coding	93	90	88	70	87	112	109	130	42	16	28	31	20	12	23	33	26	41
Mouse	ENSMUSG00000032946.17	Rasgrp2	NA	chr19	6449370	6465246	+	12.384	protein_coding	139	147	130	131	197	220	175	259	31	16	51	32	22	35	37	49	47	37
Mouse	ENSMUSG00000032948.11	Lipi	NA	chr16	75337402	75382949	-	2.192	protein_coding	NA	1	NA	NA	1	NA	NA	3	2	NA	NA	NA	1	1	NA	NA	NA	1
Mouse	ENSMUSG00000032952.12	Ap4b1	NA	chr3	103716836	103729341	+	2.907	protein_coding	21	32	21	16	27	31	20	20	16	15	20	12	10	18	19	12	22	10
Mouse	ENSMUSG00000032959.13	Pebp1	NA	chr5	117420719	117425690	-	1.768	protein_coding	1593	1561	1616	1578	1713	1700	1332	2155	1600	1125	1423	1329	1206	1300	1742	1895	1749	1550
Mouse	ENSMUSG00000032965.12	Ift57	NA	chr16	49519596	49585489	+	2.862	protein_coding	171	199	192	206	189	225	187	269	288	220	268	284	271	301	240	264	249	242
Mouse	ENSMUSG00000032966.15	Fkbp1a	NA	chr2	151384403	151403612	+	3.857	protein_coding	3313	3481	3598	3577	3905	3858	3262	5071	4898	3820	4541	4384	4228	4359	4031	4317	3940	3692
Mouse	ENSMUSG00000032968.5	Inha	NA	chr1	75483721	75487010	+	1.475	protein_coding	129	116	120	110	123	119	125	153	100	52	86	77	70	93	74	67	74	45
Mouse	ENSMUSG00000032977.10	Fam207a	NA	chr10	77322495	77351619	-	2.679	protein_coding	262	310	310	316	308	326	274	391	445	320	387	354	357	388	358	396	373	343
Mouse	ENSMUSG00000032978.15	Guca2b	NA	chr4	119513804	119516151	-	0.87	protein_coding	NA	NA	NA	NA	NA	NA	NA	NA	2	NA	NA	NA	NA	NA	NA	NA	NA	NA
Mouse	ENSMUSG00000032985.16	5730522E02Rik	NA	chr11	25552763	26160763	-	5.949	protein_coding	18	14	12	10	7	10	14	10	2	2	4	2	6	5	6	5	4	7
Mouse	ENSMUSG00000032987.10	Olfr281	NA	chr15	98350469	98358276	+	4.546	protein_coding	8	12	12	4	8	6	3	1	NA	NA	NA	NA	NA	NA	NA	NA	NA	NA
Mouse	ENSMUSG00000032988.5	Slc16a8	NA	chr15	79135214	79138961	-	2.276	protein_coding	NA	NA	NA	NA	NA	NA	NA	NA	NA	1	NA	1	NA	1	NA	2	NA	NA
Mouse	ENSMUSG00000032997.17	Chpf	NA	chr1	75451213	75455951	-	3.856	protein_coding	1127	1143	1147	1112	1083	1090	1005	1511	914	687	863	865	688	851	928	969	909	734
Mouse	ENSMUSG00000032998.17	Foxj3	NA	chr4	119394201	119486316	+	10.973	protein_coding	952	1038	1008	994	1093	1148	937	1444	1416	1154	1376	1419	1307	1498	1213	1301	1138	1236
Mouse	ENSMUSG00000032999.11	Nlrp4f	NA	chr13	65324925	65353791	-	3.87	protein_coding	6	1	1	1	1	5	3	2	NA	2	1	1	NA	5	NA	1	1	2
Mouse	ENSMUSG00000033004.17	Mycbp2	NA	chr14	103350847	103584250	-	19.364	protein_coding	9390	10094	10193	10224	10225	10380	9157	13676	7986	6569	7849	7735	7053	7534	9817	10648	9954	8713
Mouse	ENSMUSG00000033006.11	Sox10	NA	chr15	79039108	79049440	-	3.051	protein_coding	3047	3365	3086	2670	4051	3890	2867	4932	4317	2841	3496	3537	3370	3734	2554	2480	2870	3028
Mouse	ENSMUSG00000033007.16	Asic4	NA	chr1	75427080	75450987	+	2.727	protein_coding	5	1	4	3	4	4	16	NA	2	NA	4	5	NA	14	1	NA	NA	1
Mouse	ENSMUSG00000033009.16	Ogfod1	NA	chr8	94763826	94794549	+	5.846	protein_coding	747	768	752	803	812	793	726	1082	912	723	843	753	751	847	840	985	839	755
Mouse	ENSMUSG00000033014.13	Trim33	NA	chr3	103186609	103266091	+	9.805	protein_coding	933	1070	1033	1002	1096	1169	1015	1484	1489	1111	1300	1241	1245	1373	1596	1664	1733	1669
Mouse	ENSMUSG00000033015.17	4933427E13Rik	NA	chr11	25182626	25317137	+	2.075	lncRNA	NA	2	NA	2	NA	NA	NA	NA	NA	NA	NA	NA	NA	NA	NA	NA	NA	NA
Mouse	ENSMUSG00000033016.17	Nfatc1	NA	chr18	80649420	80756286	-	7.469	protein_coding	312	459	402	311	599	548	531	602	406	273	316	365	341	390	349	384	430	501
Mouse	ENSMUSG00000033020.8	Polr2f	NA	chr15	79025209	79035974	+	2.595	protein_coding	86	117	91	85	119	102	85	136	201	140	178	171	160	180	197	195	210	202
Mouse	ENSMUSG00000033021.17	Gmppa	NA	chr1	75412574	75419823	+	2.395	protein_coding	350	350	373	302	360	419	419	472	326	229	274	318	250	419	230	256	245	239
Mouse	ENSMUSG00000033022.9	Cdo1	NA	chr18	46846260	46861462	-	1.644	protein_coding	131	145	168	152	163	203	148	222	83	67	69	86	73	94	98	104	89	121
Mouse	ENSMUSG00000033024.17	Klra9	NA	chr6	130155638	130170075	-	1.279	protein_coding	NA	NA	NA	NA	NA	1	1	1	NA	NA	NA	NA	NA	NA	NA	NA	NA	NA
Mouse	ENSMUSG00000033027.16	Klrc3	NA	chr6	129616027	129620300	-	0.736	protein_coding	NA	NA	2	1	4	4	6	6	NA	NA	NA	1	2	1	NA	NA	1	3
Mouse	ENSMUSG00000033029.13	1700088E04Rik	NA	chr15	79013549	79025453	-	5.292	protein_coding	64	51	63	49	56	51	65	73	38	50	48	34	45	68	57	74	62	57
Mouse	ENSMUSG00000033031.14	Cip2a	NA	chr16	48814548	48840072	+	5.688	protein_coding	40	48	55	50	55	56	54	54	49	39	32	41	49	45	49	34	35	23
Mouse	ENSMUSG00000033032.16	Afap1l1	NA	chr18	61863332	61919773	-	3.68	protein_coding	170	158	163	150	185	189	235	197	244	127	174	152	140	188	79	109	81	84
Mouse	ENSMUSG00000033033.11	Calhm2	NA	chr19	47093792	47126733	-	4.361	protein_coding	67	104	77	76	125	120	110	152	32	17	25	25	22	27	16	9	11	20
Mouse	ENSMUSG00000033036.10	Gm7879	NA	chr5	44070486	44071259	+	0.774	protein_coding	20	23	15	24	23	23	20	15	16	14	25	16	24	18	13	15	20	16
Mouse	ENSMUSG00000033039.11	Micall1	NA	chr15	78993098	79021100	+	8.341	protein_coding	958	1012	1006	968	1200	1268	1077	1561	2138	1470	1804	1589	1578	1833	1512	1595	1718	1546
Mouse	ENSMUSG00000033044.13	Dhrs7c	NA	chr11	67689013	67706828	+	1.877	protein_coding	2	2	14	2	5	3	28	10	NA	NA	NA	NA	NA	1	2	1	3	NA
Mouse	ENSMUSG00000033047.6	Eif3l	NA	chr15	78959379	78978605	+	3.639	protein_coding	929	1026	1020	1054	1090	1075	976	1373	1435	1070	1338	1160	1072	1309	1281	1338	1351	1255
Mouse	ENSMUSG00000033053.5	1700028P14Rik	NA	chr19	23536117	23630176	-	0.875	protein_coding	2	4	2	NA	NA	2	NA	NA	NA	NA	1	NA	NA	NA	NA	NA	NA	NA
Mouse	ENSMUSG00000033054.8	Npat	NA	chr9	53448347	53485642	+	6.248	protein_coding	441	468	439	477	540	558	468	651	573	388	487	494	477	607	469	526	523	558
Mouse	ENSMUSG00000033055.13	Ankrd54	NA	chr15	78937294	78947093	-	4.27	protein_coding	161	212	207	204	200	217	178	256	218	138	174	216	167	206	291	315	298	315
Mouse	ENSMUSG00000033059.8	Pygb	NA	chr2	150628655	150673678	+	4.809	protein_coding	7320	7575	7610	7840	7564	7436	6105	9853	3841	3263	4136	3924	3491	3192	4588	5289	4439	3403
Mouse	ENSMUSG00000033060.17	Lmo7	NA	chr14	101967393	102172146	+	11.951	protein_coding	260	377	324	310	397	474	451	466	517	413	573	415	508	741	234	319	205	196
Mouse	ENSMUSG00000033061.16	Resp18	NA	chr1	75248843	75255059	-	1.032	protein_coding	485	493	535	517	524	512	452	681	226	219	260	253	234	363	262	297	247	204
Mouse	ENSMUSG00000033063.9	Cntnap3	NA	chr13	64883996	65051769	-	6.386	protein_coding	214	199	220	221	207	197	170	258	94	98	151	110	106	84	152	143	112	100
Mouse	ENSMUSG00000033065.15	Pfkm	NA	chr15	97990470	98030332	+	3.34	protein_coding	2143	2189	2295	2187	2154	2119	2561	2797	1211	1066	1210	1217	996	965	1284	1555	1191	938
Mouse	ENSMUSG00000033066.18	Gas7	NA	chr11	67345917	67575800	+	8.057	protein_coding	971	1081	1061	1057	1878	1680	1397	2513	1255	858	957	1036	1079	1372	522	567	652	796
Mouse	ENSMUSG00000033068.17	Entpd6	NA	chr2	150590962	150613595	+	4.775	protein_coding	234	226	266	258	294	315	229	332	188	155	166	144	167	174	236	251	218	188
Mouse	ENSMUSG00000033075.18	Senp1	NA	chr15	97936625	97991625	-	11.873	protein_coding	461	521	508	483	615	616	603	762	680	444	514	517	544	719	344	360	376	375
Mouse	ENSMUSG00000033080.10	Vsx1	NA	chr2	150522622	150531280	-	3.791	protein_coding	10	11	3	11	12	15	13	9	3	1	9	1	NA	2	6	2	2	1
Mouse	ENSMUSG00000033082.11	Clec1a	NA	chr6	129401735	129428963	-	5.18	protein_coding	144	168	170	173	202	233	196	234	54	32	36	46	41	43	29	27	24	27
Mouse	ENSMUSG00000033083.17	Tbc1d4	NA	chr14	101679796	101846627	-	7.676	protein_coding	495	584	584	596	615	597	618	781	273	226	276	324	237	227	285	311	234	266
Mouse	ENSMUSG00000033088.20	Triobp	NA	chr15	78831924	78890069	+	12.302	protein_coding	392	497	456	351	591	564	566	692	1284	955	1169	1109	1180	1055	920	1024	961	996
Mouse	ENSMUSG00000033096.8	Apmap	NA	chr2	150425000	150450487	-	2.428	protein_coding	401	406	376	407	406	383	424	562	478	326	451	396	432	477	482	592	506	469
Mouse	ENSMUSG00000033099.11	Nol12	NA	chr15	78819133	78827838	+	4.321	protein_coding	114	120	107	134	123	136	143	182	341	213	310	247	247	317	204	198	209	203
Mouse	ENSMUSG00000033102.16	Cdc14b	NA	chr13	64337082	64423104	-	9.179	protein_coding	428	508	452	509	524	520	463	705	454	328	424	360	336	408	444	430	438	371
Mouse	ENSMUSG00000033105.13	Lss	NA	chr10	76367422	76392972	+	10.787	protein_coding	1042	1010	967	996	1110	1114	852	1371	1340	924	1167	1175	939	901	1246	1468	1248	931
Mouse	ENSMUSG00000033106.7	Slc7a6os	NA	chr8	106927349	106937567	-	4.22	protein_coding	138	148	163	154	219	159	170	208	344	255	282	281	260	305	476	504	466	560
Mouse	ENSMUSG00000033107.7	Rnf125	NA	chr18	21077682	21116919	+	1.677	protein_coding	287	298	315	279	287	347	287	396	566	418	534	564	495	495	452	468	426	428
Mouse	ENSMUSG00000033111.17	3830406C13Rik	NA	chr14	10166532	10185590	-	4.621	protein_coding	324	386	374	325	350	362	310	463	219	202	214	235	180	171	172	235	177	158
Mouse	ENSMUSG00000033114.12	Slc35d2	NA	chr13	64244122	64277182	-	3.298	protein_coding	46	60	49	46	67	57	73	90	31	34	24	17	23	34	16	22	21	18
Mouse	ENSMUSG00000033122.15	Hsd17b3	NA	chr13	64206080	64237044	-	1.391	protein_coding	NA	NA	NA	1	NA	NA	NA	NA	NA	2	NA	NA	NA	NA	1	NA	NA	NA
Mouse	ENSMUSG00000033124.17	Atg9a	NA	chr1	75157504	75168840	-	5.762	protein_coding	755	766	833	764	780	721	695	921	536	489	550	515	515	515	564	610	563	523
Mouse	ENSMUSG00000033126.6	Ybey	NA	chr10	76295401	76304948	-	5.701	protein_coding	47	77	63	75	69	64	51	75	59	33	63	34	38	42	20	37	28	27
Mouse	ENSMUSG00000033128.10	Gga1	NA	chr15	78761390	78778785	+	3.765	protein_coding	769	842	790	789	800	778	786	1062	681	465	663	567	539	621	630	667	606	576
Mouse	ENSMUSG00000033147.17	Slc22a15	NA	chr3	101763092	101831769	-	14.239	protein_coding	169	217	181	154	206	206	190	258	143	100	166	146	117	177	93	101	73	81
Mouse	ENSMUSG00000033149.18	Phldb2	NA	chr16	45566606	45773961	-	7.577	protein_coding	475	521	566	516	597	622	623	780	393	224	321	196	185	411	173	190	154	156
Mouse	ENSMUSG00000033152.14	Podxl2	NA	chr6	88819540	88852026	-	5.749	protein_coding	589	616	656	643	625	600	530	846	304	241	321	266	261	268	346	391	300	269
Mouse	ENSMUSG00000033156.10	Cst10	NA	chr2	149246977	149252213	+	0.835	protein_coding	NA	NA	NA	1	NA	NA	NA	NA	NA	NA	NA	NA	NA	NA	NA	NA	NA	NA
Mouse	ENSMUSG00000033157.18	Abhd10	NA	chr16	45550088	45563318	-	3.71	protein_coding	352	379	361	332	338	383	310	494	279	232	275	265	211	264	291	310	245	255
Mouse	ENSMUSG00000033159.15	Cnppd1	NA	chr1	75111198	75119355	-	5.635	protein_coding	517	636	562	584	649	602	538	852	501	422	477	436	505	566	438	430	459	398
Mouse	ENSMUSG00000033161.11	Atp1a1	NA	chr3	101483535	101512000	-	4.568	protein_coding	26464	27514	27980	28582	27317	27273	22729	35785	22951	18112	22038	20897	19252	19144	24221	25974	24952	20609
Mouse	ENSMUSG00000033166.12	Dis3	NA	chr14	99312642	99337206	-	7.754	protein_coding	269	310	286	319	320	303	292	439	943	639	812	759	718	851	731	747	837	806
Mouse	ENSMUSG00000033170.15	Card10	NA	chr15	78659338	78687242	-	4.952	protein_coding	503	536	543	501	530	499	467	695	392	313	354	349	339	318	374	472	408	340
Mouse	ENSMUSG00000033174.18	Mgll	NA	chr6	88701394	88805342	+	5.077	protein_coding	963	1130	1059	983	1088	1074	927	1299	682	526	720	608	561	496	664	715	578	513
Mouse	ENSMUSG00000033177.14	Tmprss7	NA	chr16	45476678	45514021	-	2.837	protein_coding	47	58	45	64	58	46	44	67	20	10	19	17	17	8	29	24	19	16
Mouse	ENSMUSG00000033182.13	Kbtbd12	NA	chr6	88522096	88614932	-	9.381	protein_coding	11	7	12	3	7	8	18	7	7	2	6	4	4	4	3	2	1	NA
Mouse	ENSMUSG00000033184.15	Tmed7	NA	chr18	46693302	46730602	-	8.839	protein_coding	1167	1161	1167	1144	1291	1396	1194	1639	1604	1202	1366	1411	1327	1596	1380	1414	1417	1391
Mouse	ENSMUSG00000033186.10	Mzt1	NA	chr14	99271980	99283570	-	2.563	protein_coding	494	558	537	570	548	538	494	727	622	451	540	534	506	512	497	543	479	466
Mouse	ENSMUSG00000033187.9	BC016579	NA	chr16	45447211	45474431	-	2.142	protein_coding	3	1	1	2	2	5	1	1	1	NA	3	NA	4	NA	4	3	3	1
Mouse	ENSMUSG00000033191.15	Tie1	NA	chr4	118328388	118347258	-	4.917	protein_coding	165	207	220	175	219	238	252	287	223	98	141	108	122	150	104	108	98	103
Mouse	ENSMUSG00000033192.6	Lpcat2	NA	chr8	93581967	93645907	+	3.388	protein_coding	50	103	71	74	136	112	127	129	117	66	97	97	96	132	45	51	53	71
Mouse	ENSMUSG00000033196.18	Myh2	NA	chr11	67061853	67088343	+	7.137	protein_coding	14	180	170	11	11	244	1427	297	5	2	10	2	6	4	7	15	8	4
Mouse	ENSMUSG00000033200.17	Tpsg1	NA	chr17	25588247	25593416	+	1.389	protein_coding	4	2	1	1	4	6	6	3	NA	NA	1	1	NA	NA	2	NA	1	NA
Mouse	ENSMUSG00000033207.8	Mamdc2	NA	chr19	23279973	23425806	-	3.458	protein_coding	274	307	349	337	389	414	317	547	60	35	71	77	45	74	40	62	31	54
Mouse	ENSMUSG00000033208.8	S100b	NA	chr10	76089687	76096993	+	1.484	protein_coding	5271	5548	5433	5371	5848	5891	4388	7333	4507	3559	4474	3528	3336	3977	4079	4801	4794	4361
Mouse	ENSMUSG00000033209.18	Ttc28	NA	chr5	111027669	111437646	+	12.315	protein_coding	921	1016	1042	970	1077	1152	979	1538	588	431	555	485	452	561	547	539	473	465
Mouse	ENSMUSG00000033210.17	Slc9c1	NA	chr16	45355672	45427364	+	4.057	protein_coding	NA	NA	NA	NA	NA	NA	NA	NA	NA	NA	NA	NA	NA	NA	NA	NA	NA	NA
Mouse	ENSMUSG00000033213.17	AA467197	NA	chr2	122478906	122483111	+	1.203	protein_coding	NA	2	NA	NA	3	3	2	1	10	4	1	6	12	14	1	7	2	7
Mouse	ENSMUSG00000033214.11	Slitrk5	NA	chr14	111912529	111920573	+	5.263	protein_coding	692	778	733	744	760	672	569	1005	329	312	361	352	325	310	255	252	232	210
Mouse	ENSMUSG00000033216.10	Eefsec	NA	chr6	88234316	88423521	-	2.801	protein_coding	240	248	253	243	296	284	178	337	198	128	190	145	167	184	214	242	261	252
Mouse	ENSMUSG00000033219.9	Gm9758	NA	chr5	14960136	14964913	-	1.284	protein_coding	NA	NA	NA	NA	NA	NA	1	NA	NA	NA	NA	NA	NA	NA	NA	NA	NA	1
Mouse	ENSMUSG00000033220.8	Rac2	NA	chr15	78443367	78456983	-	3.103	protein_coding	22	27	33	25	133	158	294	263	19	11	18	47	35	53	11	14	28	60
Mouse	ENSMUSG00000033222.17	Ttf2	NA	chr3	100846176	100876979	-	7.672	protein_coding	65	108	106	90	123	111	79	143	125	69	104	99	64	91	91	114	93	78
Mouse	ENSMUSG00000033227.8	Wnt6	NA	chr1	74811051	74824481	+	2.192	protein_coding	206	217	218	173	266	292	191	306	25	11	22	24	23	21	23	36	31	29
Mouse	ENSMUSG00000033228.9	Scaf11	NA	chr15	96309580	96358724	-	10.34	protein_coding	1597	1897	1801	1821	2017	2114	1761	2705	3059	2224	2877	2916	2550	2982	2611	2752	2690	2640
Mouse	ENSMUSG00000033233.18	Trim45	NA	chr3	100829518	100844236	+	6	protein_coding	204	237	236	206	195	222	187	269	139	86	134	127	133	112	130	122	122	108
Mouse	ENSMUSG00000033237.20	Arid2	NA	chr15	96185399	96302873	+	10.737	protein_coding	1004	1052	1028	1028	1240	1234	1167	1526	1340	935	1172	1106	1114	1346	888	961	937	976
Mouse	ENSMUSG00000033249.11	Hsf4	NA	chr8	105996433	106002477	+	1.753	protein_coding	367	397	379	404	371	384	303	480	242	184	241	206	169	166	197	231	179	152
Mouse	ENSMUSG00000033253.19	Szt2	NA	chr4	118219940	118266470	-	11.947	protein_coding	1503	1565	1645	1628	1674	1689	1463	2159	735	560	781	711	686	770	795	812	758	743
Mouse	ENSMUSG00000033255.9	Gm5134	NA	chr10	75790348	75845425	+	3.128	protein_coding	NA	NA	1	1	1	1	3	2	NA	NA	NA	NA	NA	1	2	NA	NA	NA
Mouse	ENSMUSG00000033256.15	Shf	NA	chr2	122179373	122199643	-	2.305	protein_coding	247	260	239	237	248	224	204	352	177	164	213	155	157	219	364	391	368	328
Mouse	ENSMUSG00000033257.15	Ttll4	NA	chr1	74700904	74742889	+	11.527	protein_coding	453	510	559	523	655	648	602	730	1262	836	1020	1036	995	1270	963	984	963	1066
Mouse	ENSMUSG00000033268.9	Duox1	NA	chr2	122146153	122178453	+	5.267	protein_coding	7	5	7	4	28	12	10	25	4	NA	1	3	1	2	NA	NA	2	2
Mouse	ENSMUSG00000033272.13	Slc35a4	NA	chr18	36812268	36816914	+	3.275	protein_coding	620	605	575	584	752	676	601	859	718	484	608	515	585	645	577	587	557	552
Mouse	ENSMUSG00000033276.19	Stk36	NA	chr1	74640604	74676053	+	6.437	protein_coding	96	96	115	113	106	114	94	118	62	35	62	56	46	50	43	32	30	32
Mouse	ENSMUSG00000033278.11	Ptprm	NA	chr17	66973942	67661452	-	8.828	protein_coding	753	792	813	785	817	827	801	1050	1218	837	1019	908	892	880	1028	1038	935	817
Mouse	ENSMUSG00000033282.15	Rpgrip1l	NA	chr8	91943658	92039890	-	14.688	protein_coding	576	546	533	615	624	601	505	780	262	236	295	277	216	261	284	338	282	249
Mouse	ENSMUSG00000033285.16	Wdr3	NA	chr3	100045496	100069723	-	5.218	protein_coding	250	282	258	279	365	328	295	385	672	458	554	520	481	628	489	472	537	505
Mouse	ENSMUSG00000033287.18	Kctd17	NA	chr15	78312764	78323503	+	2.541	protein_coding	1410	1496	1525	1569	1567	1550	1256	1978	1026	720	909	849	769	759	949	907	933	719
Mouse	ENSMUSG00000033294.12	Noc4l	NA	chr5	110796284	110801283	-	2.596	protein_coding	167	164	175	227	187	187	189	262	390	286	369	322	313	336	316	396	359	302
Mouse	ENSMUSG00000033295.15	Ptprf	NA	chr4	118065410	118148602	-	9.148	protein_coding	7862	8571	8322	8222	8884	8697	6845	10870	6023	4565	5726	5164	4918	4882	5138	5571	5044	4587
Mouse	ENSMUSG00000033306.16	Lpp	NA	chr16	24212257	24811328	+	22.046	protein_coding	1157	1435	1442	1267	1587	1743	1571	2185	2421	1901	2160	2802	2164	2220	1125	954	937	1027
Mouse	ENSMUSG00000033307.8	Mif	NA	chr10	75695187	75696074	-	0.745	protein_coding	505	527	557	497	624	568	518	680	1460	979	1219	1432	1210	1444	1018	1169	1137	1156
Mouse	ENSMUSG00000033308.17	Dpyd	NA	chr3	118355778	119226573	+	8.884	protein_coding	260	303	299	276	364	310	250	398	139	121	157	171	128	145	170	192	182	153
Mouse	ENSMUSG00000033313.12	Fbxl8	NA	chr8	105991280	105995958	+	2.103	protein_coding	29	28	31	42	52	56	38	56	29	26	36	26	17	26	28	32	27	24
Mouse	ENSMUSG00000033316.15	Galnt9	NA	chr5	110692221	110769246	+	3.006	protein_coding	362	322	401	386	329	389	311	511	258	261	295	260	255	221	215	272	191	138
Mouse	ENSMUSG00000033318.8	Gstt2	NA	chr10	75666948	75673258	-	4.156	protein_coding	75	65	52	56	74	65	70	97	36	20	34	19	23	43	15	17	15	23
Mouse	ENSMUSG00000033319.6	Fem1c	NA	chr18	46634813	46659038	-	5.726	protein_coding	722	794	773	777	780	859	779	1084	1359	1010	1216	1310	1147	1293	1378	1628	1547	1583
Mouse	ENSMUSG00000033323.15	Ctdp1	NA	chr18	80451174	80512910	-	3.91	protein_coding	295	346	340	348	390	380	366	509	853	577	754	715	670	749	740	810	787	758
Mouse	ENSMUSG00000033326.16	Kdm4a	NA	chr4	117994154	118037240	-	5.782	protein_coding	1007	1100	1108	1117	1312	1253	1103	1540	1078	842	1096	1042	981	1096	921	1057	964	893
Mouse	ENSMUSG00000033327.19	Tnxb	NA	chr17	34879431	34938789	+	13.488	protein_coding	2673	3409	2854	2738	3755	3908	2895	4210	1127	691	1050	783	826	945	746	873	824	951
Mouse	ENSMUSG00000033335.18	Dnm2	NA	chr9	21336204	21419055	+	5.33	protein_coding	1309	1383	1371	1361	1499	1721	1447	2016	1703	1224	1510	1471	1400	1508	2152	2156	2330	2172
Mouse	ENSMUSG00000033342.16	Plppr5	NA	chr3	117278733	117483156	+	4.893	protein_coding	86	104	83	84	92	112	73	123	40	30	36	36	28	32	25	36	21	21
Mouse	ENSMUSG00000033343.2	Magea4	NA	chrX	71265623	71266570	+	0.948	protein_coding	NA	NA	NA	NA	NA	NA	NA	NA	NA	NA	NA	NA	NA	NA	NA	NA	NA	NA
Mouse	ENSMUSG00000033350.8	Chst2	NA	chr9	95281345	95288775	-	7.328	protein_coding	1685	1837	1755	1695	1929	1793	1407	2224	1136	815	1022	923	842	938	1199	1356	1217	1138
Mouse	ENSMUSG00000033352.12	Map2k4	NA	chr11	65579069	65679123	-	4.664	protein_coding	2007	1943	1944	1944	1920	1959	1660	2585	1650	1305	1656	1536	1389	1440	1866	2047	1734	1520
Mouse	ENSMUSG00000033355.7	Rtp4	NA	chr16	23339041	23432972	+	2.131	protein_coding	59	49	75	52	118	153	271	234	420	317	406	347	469	415	27	29	56	73
Mouse	ENSMUSG00000033356.4	Pus7l	NA	chr15	94420569	94441428	-	3.291	protein_coding	44	40	45	31	51	43	36	73	149	74	99	96	88	112	75	79	85	93
Mouse	ENSMUSG00000033361.14	Prrg3	NA	chrX	71006230	71016328	+	6.087	protein_coding	2432	2775	2450	2457	3081	3126	2188	3551	1262	825	1144	1008	937	1102	878	1096	902	1252
Mouse	ENSMUSG00000033364.14	Usp37	NA	chr1	74474670	74583443	-	11.081	protein_coding	729	746	766	810	910	885	820	1161	1479	1084	1392	1469	1289	1384	1569	1805	1702	1671
Mouse	ENSMUSG00000033365.15	Ipo13	NA	chr4	117751683	117772196	-	4.207	protein_coding	987	1028	1069	980	938	1109	992	1282	928	672	885	802	788	754	847	956	907	778
Mouse	ENSMUSG00000033368.9	Trim69	NA	chr2	121991181	122009508	+	1.888	protein_coding	2	1	2	1	9	3	2	6	27	29	46	92	85	99	37	36	49	67
Mouse	ENSMUSG00000033373.17	Fntb	NA	chr12	76812363	76968186	+	3.987	protein_coding	899	939	904	986	1021	933	786	1312	644	481	630	535	541	585	455	501	454	449
Mouse	ENSMUSG00000033377.15	Palmd	NA	chr3	116711907	116762636	-	7.273	protein_coding	612	594	606	576	617	657	533	850	489	394	464	450	386	424	397	403	387	325
Mouse	ENSMUSG00000033379.14	Atp6v0b	NA	chr4	117741523	117744530	-	2.051	protein_coding	1395	1265	1419	1361	1366	1393	1287	1728	1348	1009	1296	1222	1178	1255	1340	1660	1471	1214
Mouse	ENSMUSG00000033382.16	Trappc8	NA	chr18	20950280	21029150	-	12.045	protein_coding	1615	1788	1850	1812	1919	1921	1649	2370	1769	1415	1689	1657	1495	1635	1637	1759	1685	1595
Mouse	ENSMUSG00000033383.7	Rtp1	NA	chr16	23247883	23252710	+	3.12	protein_coding	49	133	128	32	31	50	19	13	2	3	1	NA	NA	2	NA	3	1	1
Mouse	ENSMUSG00000033386.11	Frrs1	NA	chr3	116653113	116701826	+	7.26	protein_coding	17	16	25	21	37	48	67	55	59	43	38	37	32	61	10	17	24	17
Mouse	ENSMUSG00000033389.17	Arhgap44	NA	chr11	64892865	65053787	-	5.819	protein_coding	1707	1812	1855	1834	1736	1811	1441	2264	879	745	862	839	692	815	830	982	816	568
Mouse	ENSMUSG00000033392.17	Clasp2	NA	chr9	113570541	113748750	+	15.378	protein_coding	6085	6674	6597	6832	6870	6871	5570	8909	4412	3603	4377	4526	3897	3801	3770	4309	3637	3449
Mouse	ENSMUSG00000033396.14	Spg11	NA	chr2	121884001	121948867	-	8.042	protein_coding	565	637	668	575	673	686	597	818	530	370	503	424	411	467	450	485	469	397
Mouse	ENSMUSG00000033400.15	Agl	NA	chr3	116533648	116601815	-	14.023	protein_coding	1990	2072	2210	2090	2074	2032	1976	2769	1164	966	1081	1151	1047	1031	1312	1519	1375	1139
Mouse	ENSMUSG00000033405.5	Nudt15	NA	chr14	73756317	73785682	-	3.579	protein_coding	29	35	27	47	42	45	26	50	31	24	33	25	30	18	25	26	25	25
Mouse	ENSMUSG00000033409.15	Syce1l	NA	chr8	114369845	114382165	+	1.164	protein_coding	NA	4	2	NA	8	2	1	1	9	4	10	6	3	5	3	8	10	13
Mouse	ENSMUSG00000033411.17	Ctdspl2	NA	chr2	121786482	121844123	+	9.251	protein_coding	385	447	391	332	488	476	457	626	808	655	751	805	782	840	760	862	855	935
Mouse	ENSMUSG00000033416.16	Gucd1	NA	chr10	75186945	75353806	-	8.206	protein_coding	348	338	421	351	390	380	335	476	325	195	269	260	219	249	203	212	217	191
Mouse	ENSMUSG00000033417.17	Cacul1	NA	chr19	60513134	60569463	-	6.772	protein_coding	923	986	1012	937	1063	1036	922	1369	1261	996	1147	1258	1117	1247	1035	1164	1136	987
Mouse	ENSMUSG00000033419.17	Snap91	NA	chr9	86647976	86762707	-	9.126	protein_coding	2852	2923	2944	3097	2700	2796	2205	3767	1732	1496	1787	1646	1505	1491	1747	2006	1578	1174
Mouse	ENSMUSG00000033420.13	Antxr1	NA	chr6	87110835	87312803	-	9.537	protein_coding	829	896	928	837	886	991	871	1246	612	454	514	430	480	503	364	357	380	386
Mouse	ENSMUSG00000033423.17	Eri3	NA	chr4	117407562	117531494	+	3.007	protein_coding	1046	1092	1137	1171	1256	1250	1045	1618	808	713	817	825	664	810	885	948	839	671
Mouse	ENSMUSG00000033427.15	Upb1	NA	chr10	75236949	75277513	+	6.792	protein_coding	22	25	23	19	18	16	25	28	17	14	13	19	14	15	21	8	11	10
Mouse	ENSMUSG00000033429.11	Mcee	NA	chr7	64042355	64061873	+	0.956	protein_coding	90	125	113	98	124	121	120	175	76	64	86	71	55	68	86	111	77	95
Mouse	ENSMUSG00000033430.11	Terf2ip	NA	chr8	112738030	112747160	+	4.958	protein_coding	409	465	433	394	417	430	404	633	479	376	480	452	430	475	656	714	696	579
Mouse	ENSMUSG00000033434.16	Gtpbp6	NA	chr5	110251841	110256063	-	2.825	protein_coding	279	310	323	307	367	394	347	481	487	349	438	423	420	425	396	441	364	344
Mouse	ENSMUSG00000033436.14	Armcx2	NA	chrX	133704894	133709970	-	4.532	protein_coding	1885	1814	1809	1829	1818	1856	1534	2382	1282	1151	1341	1202	1123	1208	1402	1476	1352	1145
Mouse	ENSMUSG00000033439.13	Trmt13	NA	chr3	116374742	116408236	-	6.134	protein_coding	95	103	114	125	128	148	142	172	198	143	164	143	158	211	155	155	162	177
Mouse	ENSMUSG00000033444.15	Specc1l	NA	chr10	75047905	75148577	+	13.265	protein_coding	1974	2012	2086	2026	2219	2238	1902	2759	2557	1940	2413	2219	2122	2509	3036	3045	2977	2768
Mouse	ENSMUSG00000033446.8	Lpar6	NA	chr14	73475335	73480734	+	5.4	protein_coding	59	72	86	59	93	113	118	136	171	101	120	99	128	166	78	97	96	137
Mouse	ENSMUSG00000033450.9	Tagap	NA	chr17	8144832	8153729	+	3.08	protein_coding	53	65	47	48	87	98	114	138	56	37	43	71	56	73	50	59	60	59
Mouse	ENSMUSG00000033453.9	Adamts15	NA	chr9	30810451	30833748	-	10.363	protein_coding	431	517	504	510	518	525	458	660	142	99	117	110	117	85	121	137	105	156
Mouse	ENSMUSG00000033454.7	Zbtb1	NA	chr12	76417040	76443724	+	12.19	protein_coding	878	943	935	930	1023	1007	917	1415	1193	815	1070	1061	1003	1093	865	958	929	996
Mouse	ENSMUSG00000033458.18	Fan1	NA	chr7	63996506	64023843	-	6.07	protein_coding	232	232	238	231	197	228	198	330	148	99	120	122	144	124	112	116	127	111
Mouse	ENSMUSG00000033460.15	Armcx1	NA	chrX	133618712	133622666	+	3.227	protein_coding	1078	1164	1209	1199	1063	1092	908	1369	1007	886	1046	1021	911	888	1020	1113	913	704
Mouse	ENSMUSG00000033467.13	Crlf2	NA	chr5	109702575	109706859	-	1.495	protein_coding	93	78	93	84	96	94	131	124	103	74	87	89	108	95	78	88	97	64
Mouse	ENSMUSG00000033470.13	Cysltr2	NA	chr14	73263043	73286554	-	2.872	protein_coding	64	46	51	57	45	73	61	69	57	42	53	47	61	27	34	46	45	31
Mouse	ENSMUSG00000033475.16	Tomm6	NA	chr17	47997571	47999311	-	1.131	protein_coding	NA	NA	1	1	NA	3	NA	2	1	1	NA	1	NA	3	1	1	1	NA
Mouse	ENSMUSG00000033478.6	Fhip2a	NA	chr19	57349112	57378018	+	5.951	protein_coding	936	931	1029	972	998	1004	892	1365	1032	753	981	931	798	953	774	855	822	861
Mouse	ENSMUSG00000033486.15	Catsper2	NA	chr2	121223112	121244273	-	3.695	protein_coding	90	107	82	106	101	105	107	158	41	50	44	39	49	58	45	53	42	37
Mouse	ENSMUSG00000033487.15	Fndc3a	NA	chr14	72775386	72947443	-	9.944	protein_coding	1075	1166	1083	1103	1336	1428	1384	1773	1870	1450	1690	1866	1706	2428	1184	1262	1286	1359
Mouse	ENSMUSG00000033488.12	Cryzl2	NA	chr1	157286147	157320208	+	2.534	protein_coding	34	25	27	31	30	43	35	38	20	7	8	4	8	15	10	11	18	16
Mouse	ENSMUSG00000033491.14	Prss35	NA	chr9	86625702	86640496	+	3.444	protein_coding	385	420	398	414	418	404	352	667	243	171	222	244	167	165	238	282	223	212
Mouse	ENSMUSG00000033498.15	Strc	NA	chr2	121194209	121217649	-	6.229	protein_coding	NA	NA	NA	3	3	NA	1	NA	NA	2	1	NA	1	1	1	3	4	1
Mouse	ENSMUSG00000033499.15	Larp4b	NA	chr13	9143917	9224487	+	8.464	protein_coding	1756	1740	1788	1784	1922	1872	1657	2448	2503	1921	2298	2119	2094	2336	2303	2568	2432	2189
Mouse	ENSMUSG00000033501.6	Crygs	NA	chr16	22623953	22630327	-	0.875	protein_coding	5	1	3	4	10	5	4	4	1	1	NA	1	2	NA	1	2	4	2
Mouse	ENSMUSG00000033502.16	Cdc14a	NA	chr3	116066202	116222394	-	12.456	protein_coding	297	364	302	329	412	455	368	531	234	166	186	190	200	252	244	252	231	285
Mouse	ENSMUSG00000033508.9	Asprv1	NA	chr6	86605146	86606692	+	1.547	protein_coding	8	10	4	6	12	16	10	5	12	10	13	7	11	8	15	21	16	9
Mouse	ENSMUSG00000033510.15	Otud7a	NA	chr7	63094499	63408776	+	3.619	protein_coding	411	408	419	437	344	364	335	448	306	288	374	312	330	278	271	356	255	184
Mouse	ENSMUSG00000033520.3	Idi2	NA	chr13	9002899	9010981	+	2.253	protein_coding	NA	NA	NA	NA	NA	NA	NA	NA	NA	NA	1	NA	1	NA	1	NA	NA	NA
Mouse	ENSMUSG00000033526.17	Ppip5k1	NA	chr2	121141042	121185877	-	12.486	protein_coding	1226	1253	1303	1253	1222	1308	1151	1673	897	749	879	804	805	858	837	914	720	685
Mouse	ENSMUSG00000033530.9	Ttc7b	NA	chr12	100267029	100487085	-	7.32	protein_coding	1022	1047	1041	1067	983	1040	896	1390	847	654	732	721	655	722	647	678	532	471
Mouse	ENSMUSG00000033533.15	Acsm1	NA	chr7	119206249	119261738	+	2.181	protein_coding	NA	1	NA	NA	NA	NA	NA	NA	NA	1	NA	NA	NA	NA	NA	NA	NA	NA
Mouse	ENSMUSG00000033538.14	Casp4	NA	chr9	5308828	5336783	+	3.71	protein_coding	22	38	28	22	72	70	113	141	167	147	183	343	273	269	83	98	97	185
Mouse	ENSMUSG00000033540.19	Idua	NA	chr5	108808197	108832423	+	4.204	protein_coding	246	233	261	244	287	279	245	348	112	62	81	92	96	107	69	86	63	66
Mouse	ENSMUSG00000033542.14	Arhgef5	NA	chr6	43242516	43266254	+	9.977	protein_coding	76	78	104	87	142	134	188	135	172	85	144	110	94	307	34	31	32	55
Mouse	ENSMUSG00000033543.18	Gtf2a2	NA	chr9	69919832	69930148	+	4.047	protein_coding	313	358	329	289	353	411	295	477	405	277	344	331	307	408	399	447	390	429
Mouse	ENSMUSG00000033544.7	Angptl1	NA	chr1	156666132	156688648	+	2.841	protein_coding	37	52	49	46	50	53	46	70	8	13	7	8	3	16	8	13	12	9
Mouse	ENSMUSG00000033545.15	Znrf1	NA	chr8	112262729	112352662	+	7.018	protein_coding	973	1086	1076	1014	1135	1174	1087	1532	1349	951	1249	1199	1175	1194	1142	1301	1204	1140
Mouse	ENSMUSG00000033554.18	Dph5	NA	chr3	115681486	115728010	+	8.027	protein_coding	111	143	128	109	149	118	118	163	395	231	326	284	257	350	177	165	170	164
Mouse	ENSMUSG00000033557.18	Fam20b	NA	chr1	156506102	156546656	-	8.77	protein_coding	995	1077	1125	1110	1197	1205	1138	1539	899	663	890	747	769	870	824	882	833	824
Mouse	ENSMUSG00000033565.19	Rbfox2	NA	chr15	76963190	77191204	-	8.14	protein_coding	3841	3859	3841	4075	3819	3833	3343	5100	3755	3097	3587	3492	3415	3290	3458	4182	3240	2731
Mouse	ENSMUSG00000033569.18	Adgrb3	NA	chr1	25106557	25868788	-	18.559	protein_coding	678	649	684	737	668	762	605	904	176	143	195	223	147	185	164	209	147	153
Mouse	ENSMUSG00000033576.13	Apol6	NA	chr15	76928929	76941306	+	4.498	protein_coding	2	7	5	4	28	53	79	51	NA	NA	2	4	9	4	1	1	NA	1
Mouse	ENSMUSG00000033577.19	Myo6	NA	chr9	80072313	80219011	+	12.078	protein_coding	1088	1426	1298	1248	1230	1411	1140	1533	1123	782	1015	1041	853	1173	1941	1965	2081	1914
Mouse	ENSMUSG00000033578.8	Tmem35a	NA	chrX	133195974	133206718	+	1.918	protein_coding	306	341	386	359	336	340	232	431	184	151	186	166	145	120	203	199	186	157
Mouse	ENSMUSG00000033579.17	Fa2h	NA	chr8	112071767	112120456	-	3.008	protein_coding	1656	1766	1773	1649	2158	2253	1449	2446	486	325	522	353	394	437	426	586	496	712
Mouse	ENSMUSG00000033581.18	Igf2bp2	NA	chr16	21877759	21982049	-	7.402	protein_coding	154	181	168	174	218	243	200	286	1677	1131	1502	1514	1454	1605	702	734	794	881
Mouse	ENSMUSG00000033585.6	Ndn	NA	chr7	61996317	62000010	+	3.694	protein_coding	1213	1234	1246	1251	1241	1243	1011	1569	928	787	904	879	842	755	926	1133	868	689
Mouse	ENSMUSG00000033589.5	Reep4	NA	chr14	70782691	70786373	+	2.377	protein_coding	83	90	96	86	124	96	109	150	110	62	74	87	72	88	68	90	71	84
Mouse	ENSMUSG00000033590.9	Myo5c	NA	chr9	75139302	75212733	+	9.697	protein_coding	20	40	60	33	26	36	56	7	4	5	6	2	2	53	7	18	10	9
Mouse	ENSMUSG00000033594.12	Spata2l	NA	chr8	123956540	123962972	-	3.591	protein_coding	77	89	87	73	91	109	87	139	74	64	74	73	48	78	101	83	76	93
Mouse	ENSMUSG00000033595.8	Lgi3	NA	chr14	70768125	70775764	+	3.899	protein_coding	1852	1762	1880	1991	1887	1713	1435	2416	531	425	530	562	496	464	689	725	658	482
Mouse	ENSMUSG00000033596.6	Rfwd3	NA	chr8	111997576	112026854	-	6.937	protein_coding	366	435	409	414	463	516	452	599	479	366	450	417	414	457	555	630	561	626
Mouse	ENSMUSG00000033597.10	Caskin1	NA	chr17	24707575	24727645	+	7.566	protein_coding	2731	2835	2965	2884	2668	2764	2201	3534	1282	1125	1287	1245	1152	930	1408	1466	1328	935
Mouse	ENSMUSG00000033610.17	Pank1	NA	chr19	34784340	34856855	-	8.267	protein_coding	411	409	415	411	436	404	359	580	175	95	130	136	121	112	129	135	119	107
Mouse	ENSMUSG00000033615.10	Cplx1	NA	chr5	108666420	108697890	-	2.189	protein_coding	11218	11804	11918	12050	11480	11512	8672	15159	5235	4877	5308	5394	4862	4405	6355	6829	5831	4268
Mouse	ENSMUSG00000033618.8	Map3k13	NA	chr16	21613096	21752189	+	8.714	protein_coding	561	574	676	595	591	590	492	819	296	264	294	311	251	295	361	369	328	270
Mouse	ENSMUSG00000033623.14	Pcgf3	NA	chr5	108609098	108654842	+	9.544	protein_coding	856	996	928	934	994	1030	842	1302	1267	880	1111	1005	1012	1204	1058	1157	1061	1142
Mouse	ENSMUSG00000033624.11	Pdpr	NA	chr8	111821262	111863706	+	5.028	protein_coding	637	638	652	655	683	745	620	896	576	414	575	521	462	557	508	562	553	499
Mouse	ENSMUSG00000033628.16	Pik3c3	NA	chr18	30405800	30481179	+	4.466	protein_coding	731	803	708	735	760	806	665	994	591	438	544	486	475	566	523	601	490	423
Mouse	ENSMUSG00000033629.7	Hacd3	NA	chr9	64894265	64928975	-	2.709	protein_coding	1667	1785	1796	1766	1751	1799	1472	2170	1345	1123	1331	1303	1108	1219	1757	1970	1804	1484
Mouse	ENSMUSG00000033632.17	AW554918	NA	chr18	25302056	25600378	+	7.013	protein_coding	320	312	306	315	339	366	303	398	319	177	263	222	225	290	272	281	299	256
Mouse	ENSMUSG00000033633.16	Clec18a	NA	chr8	111785552	111819058	-	3.65	protein_coding	5	6	4	8	5	7	5	6	5	5	7	1	4	1	23	24	20	20
Mouse	ENSMUSG00000033634.8	Nat8f2	NA	chr6	85842404	85846140	-	3.301	protein_coding	NA	1	1	3	4	2	1	4	1	NA	NA	NA	NA	1	NA	1	2	NA
Mouse	ENSMUSG00000033644.6	Piwil2	NA	chr14	70609926	70666832	-	5.287	protein_coding	31	55	62	35	53	39	43	53	59	40	52	41	62	48	47	50	59	41
Mouse	ENSMUSG00000033653.19	Vps8	NA	chr16	21241868	21463430	+	8.279	protein_coding	731	782	783	750	867	861	728	1081	886	612	750	751	790	762	788	899	843	782
Mouse	ENSMUSG00000033658.17	Ddx19b	NA	chr8	111729820	111758383	-	6.742	protein_coding	311	324	340	320	334	333	306	445	476	340	416	388	377	408	396	458	421	409
Mouse	ENSMUSG00000033669.9	Zfp7	NA	chr15	76763459	76776595	+	5.816	protein_coding	109	80	91	86	91	102	84	128	142	99	131	125	115	134	103	114	119	113
Mouse	ENSMUSG00000033671.19	Cep350	NA	chr1	155720710	155849001	-	16.52	protein_coding	2094	2340	2330	2206	2550	2611	2300	3194	2348	1732	2173	2126	1894	2245	2262	2464	2382	2287
Mouse	ENSMUSG00000033676.14	Gabrb3	NA	chr7	57069440	57478550	+	6.542	protein_coding	1287	1278	1240	1335	1235	1235	975	1651	743	661	787	762	644	783	864	1022	808	635
Mouse	ENSMUSG00000033684.15	Qsox1	NA	chr1	155651775	155688635	-	8.291	protein_coding	726	824	769	834	850	834	762	980	607	472	563	532	496	629	733	722	791	627
Mouse	ENSMUSG00000033685.14	Ucp2	NA	chr7	100142544	100151227	+	6.989	protein_coding	1420	1804	1802	1680	2389	2391	2403	3360	2646	1634	2299	1800	2119	2876	3196	3267	3677	4131
Mouse	ENSMUSG00000033688.11	1300017J02Rik	NA	chr9	103127720	103182281	-	4.508	protein_coding	2	6	10	7	6	6	7	8	15	3	5	4	11	8	22	30	23	11
Mouse	ENSMUSG00000033697.17	Arhgap39	NA	chr15	76608185	76702370	-	7.367	protein_coding	2172	2442	2264	2338	2847	2850	2253	3770	2346	1820	2265	2183	2072	2134	1607	1714	1619	1567
Mouse	ENSMUSG00000033701.14	Acbd6	NA	chr1	155433866	155567076	+	6.453	protein_coding	316	380	375	405	374	375	382	490	416	319	381	399	364	407	313	369	338	301
Mouse	ENSMUSG00000033703.10	Fcsk	NA	chr8	111609088	111629120	-	6.255	protein_coding	195	239	213	212	237	228	264	306	102	108	116	119	112	130	101	120	83	91
Mouse	ENSMUSG00000033705.18	Stard9	NA	chr2	120459602	120562376	+	22.053	protein_coding	2265	2548	2410	2370	3053	3011	2204	3641	1493	1005	1375	1210	1281	1386	1908	2024	2005	2100
Mouse	ENSMUSG00000033706.14	Smyd5	NA	chr6	85408971	85423417	+	5.849	protein_coding	374	392	418	365	352	400	302	563	631	482	641	596	539	582	266	250	252	208
Mouse	ENSMUSG00000033707.10	Lrrc24	NA	chr15	76599476	76606373	-	2.202	protein_coding	167	196	187	173	208	177	147	203	96	83	93	100	76	98	105	112	99	70
Mouse	ENSMUSG00000033712.7	Ccar2	NA	chr14	70375613	70391260	-	4.658	protein_coding	711	804	763	828	830	827	667	1078	718	558	714	627	655	741	703	640	682	637
Mouse	ENSMUSG00000033713.13	Foxn3	NA	chr12	99156337	99529841	-	11.501	protein_coding	1794	1863	1981	1849	2062	2049	1895	2789	1391	1088	1361	1285	1209	1289	1374	1522	1447	1346
Mouse	ENSMUSG00000033715.16	Akr1c14	NA	chr13	4099011	4140688	+	3.239	protein_coding	49	54	74	80	64	70	125	83	8	4	7	7	3	62	16	18	18	15
Mouse	ENSMUSG00000033717.7	Adra2a	NA	chr19	54032582	54037413	+	4.832	protein_coding	126	142	160	130	174	175	136	219	58	45	58	64	55	68	97	75	104	107
Mouse	ENSMUSG00000033720.13	Sfxn5	NA	chr6	85190031	85310404	-	9.635	protein_coding	592	598	655	610	600	699	546	767	436	327	450	390	355	399	484	544	504	442
Mouse	ENSMUSG00000033721.17	Vav3	NA	chr3	109247969	109593014	+	6.005	protein_coding	385	364	425	413	427	361	372	571	175	139	170	221	155	183	171	210	155	154
Mouse	ENSMUSG00000033722.10	BC034090	NA	chr1	155088217	155120190	-	8.222	protein_coding	264	286	273	284	330	359	273	430	346	251	282	267	225	299	145	142	143	154
Mouse	ENSMUSG00000033726.9	Emx1	NA	chr6	85164420	85181444	+	2.184	protein_coding	NA	NA	NA	NA	NA	NA	NA	NA	1	NA	NA	NA	NA	NA	NA	1	NA	NA
Mouse	ENSMUSG00000033728.15	Lrrc14	NA	chr15	76594823	76601899	+	5.647	protein_coding	332	321	322	334	371	373	330	469	290	161	245	181	207	230	227	261	226	222
Mouse	ENSMUSG00000033730.5	Egr3	NA	chr14	70314652	70320063	+	4.406	protein_coding	175	219	195	188	217	211	174	323	601	417	609	559	584	575	746	842	897	1069
Mouse	ENSMUSG00000033731.10	3300002A11Rik	NA	chr12	99307413	99328086	+	0.726	lncRNA	5	5	9	10	2	4	2	NA	NA	NA	1	NA	NA	NA	NA	NA	NA	NA
Mouse	ENSMUSG00000033732.11	Sf3b3	NA	chr8	111536871	111573419	-	10.919	protein_coding	943	1019	1029	1067	1195	1217	1065	1573	2648	1760	2306	2173	2129	2433	1874	1926	2010	1988
Mouse	ENSMUSG00000033735.10	Spr	NA	chr6	85107158	85114748	-	3.545	protein_coding	315	320	306	341	320	314	283	447	316	309	338	306	299	305	368	473	400	388
Mouse	ENSMUSG00000033737.15	Fndc3c1	NA	chrX	105463647	105529007	-	6.315	protein_coding	NA	3	1	2	NA	NA	3	4	1	NA	3	2	NA	3	NA	2	1	2
Mouse	ENSMUSG00000033739.9	Fkbpl	NA	chr17	34863738	34865298	+	1.336	protein_coding	50	59	58	48	34	57	50	68	72	51	65	62	73	82	55	58	57	33
Mouse	ENSMUSG00000033740.18	St18	NA	chr1	6557455	6931164	+	6.464	protein_coding	36	28	29	35	21	39	30	13	17	12	8	NA	4	27	1	7	15	6
Mouse	ENSMUSG00000033751.6	Gadd45gip1	NA	chr8	85558151	85562111	+	2.494	protein_coding	178	200	189	190	229	212	180	293	234	195	207	211	206	199	204	219	217	154
Mouse	ENSMUSG00000033752.8	Mnd1	NA	chr3	83995240	84063093	-	0.875	protein_coding	7	5	5	10	6	13	8	8	12	4	4	13	9	4	12	20	12	6
Mouse	ENSMUSG00000033760.18	Rbm4b	NA	chr19	4806525	4817093	+	9.979	protein_coding	195	204	202	206	216	242	199	280	247	171	219	206	192	231	198	182	182	172
Mouse	ENSMUSG00000033762.9	Recql4	NA	chr15	76587753	76594748	-	4.342	protein_coding	34	33	31	26	35	29	23	43	50	59	56	54	65	61	83	68	74	86
Mouse	ENSMUSG00000033763.15	Mtss2	NA	chr8	111448108	111468032	+	5.311	protein_coding	1808	2025	2054	1883	2028	2239	1937	3078	1391	963	1139	1438	1147	1091	964	1017	963	1057
Mouse	ENSMUSG00000033765.6	Calm4	NA	chr13	3887757	3888673	+	0.917	protein_coding	NA	NA	NA	NA	NA	NA	NA	NA	NA	NA	NA	NA	NA	NA	NA	NA	NA	NA
Mouse	ENSMUSG00000033767.15	Tmem131l	NA	chr3	83804962	83947482	-	11.726	protein_coding	906	917	941	1011	833	917	846	1157	624	502	631	611	650	549	838	922	786	811
Mouse	ENSMUSG00000033768.18	Nrxn2	NA	chr19	6468761	6594199	+	13.812	protein_coding	3609	3753	3751	3520	3312	3468	2812	4327	1918	1717	1954	1850	1695	1481	2236	2314	2171	1542
Mouse	ENSMUSG00000033769.17	Exoc6b	NA	chr6	84595469	85046495	-	15.133	protein_coding	1651	1998	1902	1954	2029	2104	1611	2600	2421	1767	2269	2070	2079	2150	2305	2539	2376	2184
Mouse	ENSMUSG00000033770.14	Clcnka	NA	chr4	141111921	141126035	-	2.942	protein_coding	1	1	NA	NA	NA	4	3	1	1	NA	NA	NA	NA	NA	NA	NA	NA	NA
Mouse	ENSMUSG00000033773.15	Rpap2	NA	chr5	107745239	107809704	+	4.136	protein_coding	136	186	160	216	216	177	185	265	169	157	164	160	149	200	196	203	212	176
Mouse	ENSMUSG00000033774.5	Npbwr1	NA	chr1	5983926	5987617	-	3.692	protein_coding	NA	NA	NA	NA	2	NA	NA	NA	NA	NA	1	NA	NA	1	1	1	1	NA
Mouse	ENSMUSG00000033777.5	Tlr13	NA	chrX	105186810	105204099	+	4.304	protein_coding	32	23	33	26	59	94	126	125	40	21	35	26	61	88	13	22	8	19
Mouse	ENSMUSG00000033781.8	Asb13	NA	chr13	3684032	3703822	+	5.395	protein_coding	806	840	835	800	846	877	694	1195	365	288	356	326	322	298	318	372	301	269
Mouse	ENSMUSG00000033788.16	Dysf	NA	chr6	83985572	84188042	+	8.328	protein_coding	3612	3778	3818	3854	3858	3895	3180	5032	2634	1960	2458	2212	2031	1976	2426	2472	2102	1946
Mouse	ENSMUSG00000033790.12	Tubgcp5	NA	chr7	55443902	55481425	+	8.934	protein_coding	630	729	681	728	756	720	610	966	546	430	506	391	435	532	484	512	452	393
Mouse	ENSMUSG00000033792.13	Atp7a	NA	chrX	105070882	105168532	+	8.734	protein_coding	339	398	400	446	528	489	518	686	578	437	573	558	527	619	614	744	655	703
Mouse	ENSMUSG00000033793.13	Atp6v1h	NA	chr1	5140241	5232752	+	9.746	protein_coding	1235	1264	1295	1471	1356	1404	1140	1763	1555	1202	1519	1358	1343	1601	1636	1891	1619	1463
Mouse	ENSMUSG00000033794.7	Lpcat2b	NA	chr5	107579415	107582905	+	2.782	protein_coding	NA	NA	2	NA	NA	NA	1	1	NA	NA	1	1	2	2	NA	4	NA	2
Mouse	ENSMUSG00000033799.11	Tasor2	NA	chr13	3616035	3661108	-	12.454	protein_coding	831	908	941	864	1061	1168	1144	1477	1948	1476	1709	1620	1663	1915	1813	1920	1844	2101
Mouse	ENSMUSG00000033805.13	Ephx4	NA	chr5	107550602	107577901	+	1.646	protein_coding	43	55	32	53	42	41	46	64	51	33	31	35	38	41	37	37	49	27
Mouse	ENSMUSG00000033808.17	Tmem87a	NA	chr2	120185793	120234594	-	7.528	protein_coding	728	766	747	803	820	934	803	1173	1129	764	992	960	912	1073	1052	1114	1168	1114
Mouse	ENSMUSG00000033809.16	Alg3	NA	chr16	20424124	20430485	-	1.69	protein_coding	124	148	139	143	130	122	114	142	164	115	145	160	130	159	175	156	175	145
Mouse	ENSMUSG00000033813.16	Tcea1	NA	chr1	4928037	4968132	+	3.017	protein_coding	480	543	517	601	547	621	535	726	898	597	772	783	751	876	730	734	779	775
Mouse	ENSMUSG00000033819.17	Ppp1r16a	NA	chr15	76555815	76579119	+	4.119	protein_coding	467	509	514	492	519	539	454	655	350	293	355	322	311	352	296	315	281	242
Mouse	ENSMUSG00000033825.11	Tpsb2	NA	chr17	25585279	25588072	+	1.594	protein_coding	24	66	48	29	89	78	39	81	19	5	21	12	11	39	11	9	21	14
Mouse	ENSMUSG00000033826.11	Dnah8	NA	chr17	30843328	31096339	+	26.82	protein_coding	600	617	724	638	765	793	900	1061	254	221	238	292	261	224	307	331	259	240
Mouse	ENSMUSG00000033831.6	Fgb	NA	chr3	82947448	82957170	-	3.81	protein_coding	NA	NA	NA	NA	NA	NA	NA	NA	NA	NA	NA	1	NA	NA	1	1	1	4
Mouse	ENSMUSG00000033834.8	Tpbpa	NA	chr13	61086306	61089798	-	2.133	protein_coding	NA	NA	NA	NA	NA	NA	NA	NA	NA	NA	NA	NA	NA	NA	NA	NA	NA	NA
Mouse	ENSMUSG00000033837.6	Foxh1	NA	chr15	76552425	76554148	-	1.365	protein_coding	NA	NA	NA	NA	NA	NA	NA	2	4	3	1	2	2	1	1	1	NA	1
Mouse	ENSMUSG00000033845.14	Mrpl15	NA	chr1	4843429	4855962	-	8.487	protein_coding	305	368	347	343	357	323	306	483	379	310	377	324	292	358	313	336	316	337
Mouse	ENSMUSG00000033847.16	Pla2g4c	NA	chr7	13058580	13094597	+	3.747	protein_coding	29	23	31	30	44	35	28	40	14	12	14	11	14	21	13	12	9	15
Mouse	ENSMUSG00000033849.4	B3galt2	NA	chr1	143516402	143530352	+	9.288	protein_coding	522	576	534	545	672	654	443	710	141	94	182	139	127	136	169	163	146	234
Mouse	ENSMUSG00000033850.6	Olfr1015	NA	chr2	85612361	85618156	+	2.483	protein_coding	NA	NA	NA	NA	NA	NA	2	NA	NA	NA	NA	NA	NA	NA	1	NA	NA	NA
Mouse	ENSMUSG00000033852.17	Gm28042	NA	chr2	119857974	119873514	+	5.188	protein_coding	NA	NA	NA	NA	NA	NA	NA	NA	NA	NA	NA	NA	NA	NA	NA	NA	NA	NA
Mouse	ENSMUSG00000033854.11	Kcnk10	NA	chr12	98395696	98544569	-	8.774	protein_coding	259	234	286	248	246	238	207	309	203	173	224	182	196	202	98	120	104	78
Mouse	ENSMUSG00000033855.16	Ston1	NA	chr17	88905112	88970014	+	4.521	protein_coding	1293	1492	1352	1254	1484	1645	1181	1822	745	530	744	574	535	683	600	645	514	794
Mouse	ENSMUSG00000033857.13	Engase	NA	chr11	118367655	118380035	+	5.184	protein_coding	137	151	151	111	140	139	114	197	94	64	88	97	67	85	92	112	92	67
Mouse	ENSMUSG00000033860.14	Fgg	NA	chr3	82915031	82922356	+	2.093	protein_coding	9	9	7	15	5	5	8	3	19	8	12	11	14	15	14	16	12	9
Mouse	ENSMUSG00000033862.8	Cdk10	NA	chr8	123951581	123958989	+	4.304	protein_coding	346	410	411	370	502	446	350	579	386	315	334	296	344	354	379	382	358	347
Mouse	ENSMUSG00000033863.3	Klf9	NA	chr19	23118590	23145498	+	4.815	protein_coding	1410	1580	1494	1489	2168	2224	2031	2977	3224	2479	2859	3197	2738	3009	2479	2759	2746	2911
Mouse	ENSMUSG00000033871.15	Ppargc1b	NA	chr18	61431207	61533502	-	3.99	protein_coding	298	307	352	290	359	344	299	384	138	116	113	150	134	128	156	153	125	125
Mouse	ENSMUSG00000033872.7	Best4-ps	NA	chr4	117002454	117005834	+	1.38	unitary_pseudogene	NA	1	NA	NA	NA	NA	NA	1	NA	NA	NA	NA	1	NA	NA	NA	NA	1
Mouse	ENSMUSG00000033880.12	Lgals3bp	NA	chr11	118283577	118292918	-	2.847	protein_coding	467	517	517	515	705	792	1024	1172	609	475	570	613	670	717	321	297	297	389
Mouse	ENSMUSG00000033882.16	Rbm46	NA	chr3	82744535	82783790	-	2.499	protein_coding	45	54	53	53	63	53	53	72	94	50	93	85	53	67	52	52	61	54
Mouse	ENSMUSG00000033883.12	Zfp267	NA	chr3	36205166	36224491	+	6.8	protein_coding	410	445	415	449	407	451	368	490	458	347	429	445	386	441	521	533	531	494
Mouse	ENSMUSG00000033885.16	Pxk	NA	chr14	14304656	14371562	-	4.042	protein_coding	515	563	514	573	603	642	563	815	684	462	617	569	534	597	627	710	686	579
Mouse	ENSMUSG00000033898.18	Cfhr2	NA	chr1	139731905	139786456	-	2.326	protein_coding	1	3	1	2	2	5	3	4	4	NA	NA	1	1	NA	NA	2	NA	2
Mouse	ENSMUSG00000033900.14	Map9	NA	chr3	82265351	82302575	+	6.671	protein_coding	729	719	797	742	660	671	617	895	760	691	768	750	695	661	621	704	649	507
Mouse	ENSMUSG00000033902.13	Mapkbp1	NA	chr2	119803180	119857889	+	7.602	protein_coding	905	1069	974	983	1134	1180	999	1411	2141	1558	1961	1861	1791	2051	2939	3198	3045	2806
Mouse	ENSMUSG00000033904.17	Ccp110	NA	chr7	118311775	118336247	+	8.256	protein_coding	1207	1343	1325	1330	1209	1250	1130	1576	1219	1018	1357	1089	1008	1062	1276	1312	1091	932
Mouse	ENSMUSG00000033906.6	Zdhhc15	NA	chrX	103580575	103714670	-	5.509	protein_coding	352	332	300	297	323	276	288	451	210	198	265	217	189	215	259	279	242	174
Mouse	ENSMUSG00000033909.18	Usp36	NA	chr11	118150477	118181070	-	7.689	protein_coding	496	539	601	554	622	629	550	751	1561	1132	1386	1351	1285	1512	1158	1212	1275	1256
Mouse	ENSMUSG00000033910.14	Gucy1a1	NA	chr3	81999734	82053096	-	6.968	protein_coding	100	121	168	114	142	191	161	166	45	39	61	34	34	51	44	42	28	44
Mouse	ENSMUSG00000033916.6	Chmp2a	NA	chr7	12765937	12768734	-	1.162	protein_coding	478	478	495	456	518	579	514	680	884	619	759	687	702	804	693	743	682	688
Mouse	ENSMUSG00000033917.16	Gde1	NA	chr7	118287768	118305001	-	1.692	protein_coding	841	880	858	870	946	902	712	1163	843	737	815	777	758	836	897	1025	824	759
Mouse	ENSMUSG00000033918.17	Parl	NA	chr16	20098568	20121137	-	3.894	protein_coding	293	322	300	339	319	364	336	450	429	322	392	347	347	369	332	323	325	295
Mouse	ENSMUSG00000033931.10	Rbm34	NA	chr8	127673922	127697821	-	4.97	protein_coding	213	189	192	169	191	190	151	255	368	258	353	338	333	350	379	391	392	340
Mouse	ENSMUSG00000033933.14	Vhl	NA	chr6	113600920	113608594	+	2.997	protein_coding	207	232	221	223	245	266	253	348	327	239	318	267	286	309	340	362	317	342
Mouse	ENSMUSG00000033938.6	Ndufb7	NA	chr8	84293300	84298255	+	4.522	protein_coding	286	286	294	272	291	306	299	396	404	287	336	303	321	384	256	297	286	224
Mouse	ENSMUSG00000033940.9	Brk1	NA	chr6	113581733	113593912	+	1.095	protein_coding	720	746	708	776	837	799	695	1063	793	576	762	679	664	778	613	766	673	662
Mouse	ENSMUSG00000033943.16	Mga	NA	chr2	119727709	119800062	+	15.34	protein_coding	1956	2136	2075	2056	2440	2458	2315	3187	2930	2293	2798	2461	2426	3254	2643	2952	2835	2775
Mouse	ENSMUSG00000033948.4	Zswim5	NA	chr4	116734573	116846461	+	5.582	protein_coding	525	507	613	564	481	552	426	669	383	261	328	317	308	275	405	482	413	341
Mouse	ENSMUSG00000033949.13	Trim36	NA	chr18	46298367	46345674	-	4.933	protein_coding	3942	3888	3903	4142	3783	3724	3184	5178	3002	2651	3140	2901	2668	2348	3092	3473	3005	2280
Mouse	ENSMUSG00000033952.15	Aspm	NA	chr1	139382510	139421829	+	11.59	protein_coding	9	7	15	12	33	21	53	35	51	32	35	37	47	60	88	72	68	89
Mouse	ENSMUSG00000033953.11	Ppp3r1	NA	chr11	17109263	17150375	+	3.228	protein_coding	1448	1482	1528	1610	1594	1547	1274	2047	1536	1190	1448	1444	1326	1464	1711	1950	1718	1481
Mouse	ENSMUSG00000033955.14	Tnks1bp1	NA	chr2	84878366	84903392	+	6.425	protein_coding	2144	2229	2291	2313	2366	2319	2116	3036	3138	2359	3074	2885	2569	2996	3344	3569	3552	3066
Mouse	ENSMUSG00000033960.7	Jcad	NA	chr18	4634878	4682869	+	7.311	protein_coding	1079	1220	1128	1105	1502	1701	1310	1952	2454	1620	2087	2105	1806	1764	2599	2536	2596	2995
Mouse	ENSMUSG00000033961.17	Zfp446	NA	chr7	12711775	12719641	+	7.175	protein_coding	183	212	191	154	178	208	185	244	136	100	133	92	115	148	127	154	135	146
Mouse	ENSMUSG00000033963.17	Fancd2os	NA	chr6	113573722	113577676	-	1.359	protein_coding	NA	NA	4	1	1	NA	NA	NA	1	NA	1	NA	1	NA	1	NA	1	NA
Mouse	ENSMUSG00000033964.13	Zbtb41	NA	chr1	139350026	139380743	+	8.4	protein_coding	712	757	728	721	736	831	711	959	1306	870	1135	1134	1066	1290	1432	1491	1330	1354
Mouse	ENSMUSG00000033965.11	Slc16a2	NA	chrX	102741020	102865589	-	4.263	protein_coding	339	327	352	343	362	373	324	434	195	168	192	176	151	178	223	226	191	119
Mouse	ENSMUSG00000033966.9	Cdkl4	NA	chr17	80830979	80885242	-	3.341	protein_coding	167	227	178	186	192	189	140	222	50	39	32	72	57	50	50	55	47	36
Mouse	ENSMUSG00000033967.5	Rnf225	NA	chr7	12661343	12664999	+	3.239	protein_coding	13	14	12	11	16	15	6	6	69	41	52	43	37	52	43	45	47	43
Mouse	ENSMUSG00000033970.16	Rfc3	NA	chr5	151566221	151574707	-	3.611	protein_coding	54	58	57	67	65	70	56	78	59	38	58	40	55	81	66	50	51	64
Mouse	ENSMUSG00000033972.10	Zfp944	NA	chr17	22556970	22580381	-	2.784	protein_coding	107	119	125	137	141	144	134	170	136	79	114	120	111	143	111	94	109	113
Mouse	ENSMUSG00000033981.15	Gria2	NA	chr3	80588757	80710142	-	15.548	protein_coding	1060	1041	1054	1144	989	1095	861	1257	439	374	419	452	373	424	424	451	368	277
Mouse	ENSMUSG00000033983.15	Coil	NA	chr11	88861078	88882439	+	3.52	protein_coding	135	96	106	142	114	118	101	141	153	115	159	146	130	125	97	126	94	110
Mouse	ENSMUSG00000033985.18	Tesk2	NA	chr4	116578145	116663153	+	4.272	protein_coding	216	251	224	212	299	295	223	392	208	148	170	152	138	144	267	307	279	343
Mouse	ENSMUSG00000033987.17	Dnah17	NA	chr11	117912549	118021460	-	16.126	protein_coding	21	11	13	12	14	12	9	24	27	21	29	28	40	31	42	44	34	37
Mouse	ENSMUSG00000033991.10	Ttc37	NA	chr13	76246853	76338435	+	11.802	protein_coding	676	728	772	775	770	786	739	1008	1193	902	1094	928	906	1239	942	994	1005	860
Mouse	ENSMUSG00000033998.10	Kcnk1	NA	chr8	126721909	126757424	+	2.235	protein_coding	906	971	934	994	1120	1033	847	1378	760	539	645	649	557	697	457	541	435	447
Mouse	ENSMUSG00000034000.16	Neu4	NA	chr1	93948173	93956056	+	4.637	protein_coding	7	4	7	3	6	21	3	4	NA	NA	2	NA	1	NA	2	NA	1	1
Mouse	ENSMUSG00000034006.18	Slc66a2	NA	chr18	80296507	80335940	+	6.105	protein_coding	991	1060	1068	1072	1063	1080	916	1417	1390	1126	1465	1387	1252	1243	1583	1979	1644	1309
Mouse	ENSMUSG00000034007.11	Scaper	NA	chr9	55457163	55845403	-	5.428	protein_coding	798	936	840	890	890	935	759	1179	722	573	698	680	580	622	564	576	588	506
Mouse	ENSMUSG00000034009.15	Rxfp1	NA	chr3	79548918	79645187	-	10.052	protein_coding	3	2	4	7	7	24	156	7	1	1	1	2	2	291	NA	NA	NA	NA
Mouse	ENSMUSG00000034021.16	Pds5b	NA	chr5	150597204	150734155	+	9.839	protein_coding	1561	1770	1666	1653	1863	1948	1597	2323	1661	1295	1654	1500	1425	1573	1542	1665	1575	1568
Mouse	ENSMUSG00000034022.9	Cpsf1	NA	chr15	76480003	76491791	-	5.637	protein_coding	711	697	791	772	790	786	778	1042	829	580	767	680	655	737	659	637	563	564
Mouse	ENSMUSG00000034023.17	Fancd2	NA	chr6	113508643	113573978	+	7.937	protein_coding	28	23	33	22	33	23	33	30	14	13	27	17	15	11	28	23	22	25
Mouse	ENSMUSG00000034024.9	Cct2	NA	chr10	116886906	116899719	-	2.557	protein_coding	1403	1518	1528	1449	1551	1563	1392	1948	3232	2233	2769	2659	2526	2918	2762	3050	3029	2772
Mouse	ENSMUSG00000034028.17	Cd226	NA	chr18	89195091	89290353	+	4.891	protein_coding	5	3	18	19	47	69	140	124	1	5	10	7	12	13	9	1	3	13
Mouse	ENSMUSG00000034031.6	Ccdc182	NA	chr11	88184884	88186087	+	1.204	protein_coding	1	NA	NA	NA	NA	NA	1	1	NA	NA	1	1	NA	NA	NA	NA	NA	NA
Mouse	ENSMUSG00000034032.16	Rpap1	NA	chr2	119593785	119618018	-	6.636	protein_coding	286	306	295	310	367	349	316	438	184	140	188	145	139	182	159	175	158	149
Mouse	ENSMUSG00000034035.19	Ccdc17	NA	chr4	116453851	116457463	+	2.634	protein_coding	51	49	48	59	50	62	55	61	39	11	17	18	15	32	24	25	31	33
Mouse	ENSMUSG00000034037.15	Fgd5	NA	chr6	91955859	92052985	+	6.292	protein_coding	247	325	335	295	302	340	298	382	314	199	248	247	217	269	170	185	147	152
Mouse	ENSMUSG00000034039.9	Prss29	NA	chr17	25537628	25541658	+	1.181	protein_coding	NA	NA	NA	NA	NA	NA	NA	NA	NA	NA	NA	NA	NA	1	NA	NA	NA	NA
Mouse	ENSMUSG00000034040.18	Galnt17	NA	chr5	130900923	131337335	-	9.405	protein_coding	1905	1946	2023	1905	1834	1767	1468	2338	1686	1399	1669	1541	1456	1223	1635	1712	1429	1091
Mouse	ENSMUSG00000034041.6	Lyl1	NA	chr8	85428078	85431569	+	2.033	protein_coding	27	38	56	32	55	51	66	83	8	3	11	7	15	21	8	3	8	17
Mouse	ENSMUSG00000034042.17	Gpbp1l1	NA	chr4	116414855	116451079	+	4.158	protein_coding	868	933	927	922	1069	1189	982	1444	1032	772	932	1000	866	1066	1044	1099	1060	1203
Mouse	ENSMUSG00000034055.17	Phka1	NA	chrX	101557581	101687852	-	6.259	protein_coding	577	585	637	587	683	684	666	871	352	283	314	301	325	364	345	385	340	278
Mouse	ENSMUSG00000034057.9	Myrfl	NA	chr10	116612440	116732824	-	3.164	protein_coding	123	129	119	118	131	114	76	121	34	31	49	34	26	27	54	64	62	47
Mouse	ENSMUSG00000034059.15	Ypel4	NA	chr2	84564402	84568999	+	2.614	protein_coding	381	425	443	451	387	375	341	454	273	244	279	264	238	298	231	271	227	139
Mouse	ENSMUSG00000034063.9	4930590J08Rik	NA	chr6	91879790	91927706	+	5.175	protein_coding	44	31	46	45	33	42	43	61	94	61	74	69	69	70	88	110	104	72
Mouse	ENSMUSG00000034064.15	Poglut1	NA	chr16	38345499	38370620	-	4.658	protein_coding	710	715	743	762	760	803	641	1080	620	503	561	572	541	607	496	584	456	463
Mouse	ENSMUSG00000034066.14	Farp2	NA	chr1	93439801	93549698	+	5.235	protein_coding	590	574	625	564	696	689	585	884	536	400	494	443	454	503	692	773	712	763
Mouse	ENSMUSG00000034071.16	Zfp551	NA	chr7	12149080	12156678	-	2.636	protein_coding	63	62	67	50	72	55	57	72	32	24	27	28	22	32	17	18	13	16
Mouse	ENSMUSG00000034075.11	Zdhhc5	NA	chr2	84518314	84545524	-	5.047	protein_coding	1009	1002	1035	969	1135	1149	984	1374	1620	1165	1526	1306	1343	1476	1550	1689	1597	1583
Mouse	ENSMUSG00000034083.17	Ccdc174	NA	chr6	91855034	91876824	+	9.188	protein_coding	287	337	289	289	357	325	295	469	574	455	551	597	484	546	487	487	461	535
Mouse	ENSMUSG00000034087.15	Nlrp4b	NA	chr7	10421716	10464095	+	4.491	protein_coding	NA	NA	NA	NA	NA	NA	NA	NA	NA	NA	NA	NA	NA	NA	NA	NA	NA	NA
Mouse	ENSMUSG00000034088.16	Hdlbp	NA	chr1	93333662	93406537	-	11.32	protein_coding	6506	6854	7049	6944	7142	7262	6549	9104	8943	6759	8446	8724	7871	9379	10496	11435	11738	11386
Mouse	ENSMUSG00000034098.15	Fstl5	NA	chr3	75981577	76617326	+	9.264	protein_coding	439	750	700	427	417	478	365	470	168	177	200	196	159	174	209	279	199	164
Mouse	ENSMUSG00000034101.15	Ctnnd1	NA	chr2	84430415	84481109	-	7.319	protein_coding	522	620	535	544	646	647	500	801	765	569	645	681	628	711	597	633	651	719
Mouse	ENSMUSG00000034105.10	Meak7	NA	chr8	120486815	120505155	-	4.132	protein_coding	180	187	226	223	204	222	159	239	127	92	111	109	102	124	113	137	102	84
Mouse	ENSMUSG00000034107.11	Ano7	NA	chr1	93301652	93332025	+	3.984	protein_coding	3	2	3	3	NA	5	3	7	5	2	3	4	5	3	NA	1	4	3
Mouse	ENSMUSG00000034108.7	Ccs	NA	chr19	4875394	4889360	-	1.782	protein_coding	102	121	128	111	143	135	122	143	129	97	104	138	87	132	92	103	92	76
Mouse	ENSMUSG00000034109.16	Golim4	NA	chr3	75782391	75864256	-	11.072	protein_coding	970	1097	1097	1167	1139	1218	1002	1441	901	582	754	709	683	960	845	971	969	874
Mouse	ENSMUSG00000034110.9	Kctd7	NA	chr5	130173702	130184647	+	4.368	protein_coding	425	431	400	378	413	395	361	461	247	224	227	265	187	203	254	302	279	218
Mouse	ENSMUSG00000034111.7	Tmed8	NA	chr12	87213011	87247228	-	7.409	protein_coding	1151	1231	1211	1214	1252	1298	1120	1599	969	871	955	953	879	831	957	1162	945	746
Mouse	ENSMUSG00000034112.10	Atp2c2	NA	chr8	120426748	120484456	+	3.222	protein_coding	9	14	16	6	7	8	4	5	3	NA	2	NA	1	NA	NA	2	1	NA
Mouse	ENSMUSG00000034115.11	Scn11a	NA	chr9	119582825	119654522	-	5.931	protein_coding	4342	4250	4596	4559	3353	3175	3032	3945	4639	3881	4847	4419	4098	2705	5019	5610	4303	3037
Mouse	ENSMUSG00000034116.18	Vav1	NA	chr17	57586100	57635031	+	3.688	protein_coding	41	37	41	29	124	133	208	232	42	22	53	55	77	113	30	25	48	97
Mouse	ENSMUSG00000034117.4	Ptgdr2	NA	chr19	10914524	10919875	+	2.644	protein_coding	NA	NA	NA	4	NA	1	2	2	2	NA	NA	2	2	1	NA	3	5	2
Mouse	ENSMUSG00000034118.16	Tpst1	NA	chr5	130102167	130164570	+	2.789	protein_coding	402	438	450	381	468	481	430	627	619	492	598	486	454	547	561	622	627	522
Mouse	ENSMUSG00000034120.19	Srsf2	NA	chr11	116740727	116743920	-	2.958	protein_coding	1504	1590	1585	1501	1706	1904	1622	2297	2972	2106	2729	2506	2513	2843	3967	4447	4203	4251
Mouse	ENSMUSG00000034121.13	Mks1	NA	chr11	87744041	87754629	+	4.044	protein_coding	66	72	76	82	88	71	99	103	44	27	40	38	38	59	31	29	26	28
Mouse	ENSMUSG00000034122.18	Nlrp4d	NA	chr7	10092800	10122862	-	2.946	unprocessed_pseudogene	NA	NA	NA	NA	NA	NA	NA	NA	NA	NA	NA	NA	NA	NA	NA	NA	NA	NA
Mouse	ENSMUSG00000034126.6	Pomt2	NA	chr12	87153635	87194742	-	7.954	protein_coding	522	535	618	555	670	644	543	776	639	454	586	537	487	597	506	582	554	475
Mouse	ENSMUSG00000034127.16	Tspan8	NA	chr10	115652737	115685798	+	1.702	protein_coding	297	303	331	335	270	270	251	378	255	232	278	233	236	179	251	291	223	163
Mouse	ENSMUSG00000034135.16	Sik3	NA	chr9	45924118	46135492	+	9.318	protein_coding	752	818	809	786	851	994	928	1249	2003	1332	1626	1578	1529	1908	1224	1185	1267	1465
Mouse	ENSMUSG00000034139.5	Serpini2	NA	chr3	75149677	75177385	-	1.411	protein_coding	1	1	NA	NA	NA	NA	NA	NA	1	NA	1	1	NA	NA	2	1	1	NA
Mouse	ENSMUSG00000034145.15	Tmem63c	NA	chr12	87068114	87136817	+	4.089	protein_coding	873	842	895	867	753	814	640	967	822	681	871	728	706	640	708	824	631	464
Mouse	ENSMUSG00000034151.14	Zbbx	NA	chr3	74945214	75072341	-	3.034	protein_coding	10	29	31	21	9	11	10	8	NA	NA	1	NA	1	2	5	12	3	NA
Mouse	ENSMUSG00000034152.7	Exoc3	NA	chr13	74317607	74356851	-	6.001	protein_coding	1510	1606	1596	1640	1688	1677	1500	2101	1653	1223	1540	1387	1252	1494	1527	1762	1622	1511
Mouse	ENSMUSG00000034154.16	Ino80	NA	chr2	119203523	119308168	-	6.803	protein_coding	714	723	763	717	840	850	796	1059	1709	1281	1553	1519	1435	1672	1092	1194	1116	1112
Mouse	ENSMUSG00000034156.17	Tspoap1	NA	chr11	87651367	87676754	+	9.499	protein_coding	280	346	362	339	279	355	306	403	77	63	60	77	57	106	74	78	71	66
Mouse	ENSMUSG00000034157.13	Cipc	NA	chr12	86993817	87012136	+	4.863	protein_coding	1185	1365	1347	1312	1558	1562	1262	2104	1170	856	1045	979	903	1025	577	675	622	577
Mouse	ENSMUSG00000034158.10	Lrrc58	NA	chr16	37688751	37709220	+	8.604	protein_coding	3497	3905	3745	3719	4085	4204	3534	5150	6097	4543	5485	5426	5077	5632	4796	5221	4961	4665
Mouse	ENSMUSG00000034159.13	Mab21l4	NA	chr1	93079071	93088670	-	2.368	protein_coding	NA	1	NA	2	NA	NA	NA	NA	NA	2	NA	NA	1	1	1	NA	NA	NA
Mouse	ENSMUSG00000034160.14	Ogt	NA	chrX	100683666	100727957	+	8.045	protein_coding	3961	4251	4101	4169	4978	5193	4344	6347	3711	2832	3257	3573	3377	3771	3026	3270	2903	3196
Mouse	ENSMUSG00000034161.9	Scx	NA	chr15	76341652	76343658	+	2.007	protein_coding	109	88	95	100	78	107	77	120	36	22	39	30	33	25	35	43	48	29
Mouse	ENSMUSG00000034163.11	Zfc3h1	NA	chr10	115220864	115268677	+	7.848	protein_coding	1281	1581	1402	1452	1733	1813	1610	2201	2711	2078	2496	2850	2534	2822	3218	3575	3561	3726
Mouse	ENSMUSG00000034164.18	Emid1	NA	chr11	5056265	5102257	-	2.89	protein_coding	984	1142	1034	1131	1246	1094	812	1456	294	199	305	213	215	192	268	333	236	321
Mouse	ENSMUSG00000034165.17	Ccnd3	NA	chr17	47815976	47910616	+	8.775	protein_coding	316	398	402	362	609	589	643	829	346	247	336	315	332	398	490	480	519	550
Mouse	ENSMUSG00000034168.8	Irf2bpl	NA	chr12	86927475	86931572	-	4.098	protein_coding	1148	1181	1277	1130	1277	1348	1214	1701	1383	919	1183	1085	1051	1126	994	1106	1045	1019
Mouse	ENSMUSG00000034171.14	Faah	NA	chr4	115824342	115875123	-	7.834	protein_coding	560	568	619	551	613	648	528	796	161	179	167	172	188	175	188	232	207	208
Mouse	ENSMUSG00000034173.14	Zbed5	NA	chr5	129924564	129932464	+	4.976	protein_coding	36	38	36	40	37	41	25	41	52	38	46	54	34	59	39	40	23	27
Mouse	ENSMUSG00000034175.14	Rhbdd3	NA	chr11	5048926	5056093	+	2.79	protein_coding	112	120	131	155	128	150	122	198	118	90	108	94	85	93	69	99	81	70
Mouse	ENSMUSG00000034177.16	Rnf43	NA	chr11	87553548	87626365	+	6.558	protein_coding	24	32	23	15	27	43	54	33	8	4	10	10	6	12	5	6	6	6
Mouse	ENSMUSG00000034185.10	6430628N08Rik	NA	chr4	115747862	115756424	+	1.605	protein_coding	6	5	6	2	4	6	4	8	6	7	12	3	5	6	NA	3	3	2
Mouse	ENSMUSG00000034187.19	Nsf	NA	chr11	103712608	103844882	-	8.346	protein_coding	4330	4421	4627	4659	4460	4224	3540	5711	2794	2451	2853	2618	2518	2432	3468	3871	3232	2382
Mouse	ENSMUSG00000034189.6	Hsdl1	NA	chr8	120288728	120301922	-	3.235	protein_coding	1296	1387	1367	1404	1306	1306	1031	1783	913	672	780	755	760	711	987	1135	932	759
Mouse	ENSMUSG00000034190.10	Chmp7	NA	chr14	69954449	69969990	-	6.302	protein_coding	666	661	694	697	712	691	619	920	717	554	753	627	620	686	567	686	645	596
Mouse	ENSMUSG00000034192.6	Lsm3	NA	chr6	91492910	91499607	+	2.753	protein_coding	63	67	81	82	79	88	79	101	126	57	123	106	79	114	75	83	75	88
Mouse	ENSMUSG00000034194.19	R3hcc1	NA	chr14	69934756	69945033	-	2.766	protein_coding	207	228	198	192	230	214	167	325	276	202	248	215	230	239	188	211	197	206
Mouse	ENSMUSG00000034201.14	Gas2l1	NA	chr11	5004132	5015327	-	6.1	protein_coding	898	965	972	972	979	989	815	1205	857	629	777	733	736	736	927	1018	953	854
Mouse	ENSMUSG00000034203.9	Chchd4	NA	chr6	91439154	91450528	-	5.192	protein_coding	114	102	114	97	132	122	95	153	309	204	236	241	210	246	168	190	156	179
Mouse	ENSMUSG00000034205.17	Loxl2	NA	chr14	69846517	69933283	+	5.405	protein_coding	37	59	61	62	85	101	81	104	72	47	75	67	72	79	52	93	77	126
Mouse	ENSMUSG00000034206.16	Polq	NA	chr16	36832148	36915779	+	9.685	protein_coding	46	53	66	62	57	62	51	87	38	43	51	38	39	39	38	55	44	31
Mouse	ENSMUSG00000034209.5	Rasl10a	NA	chr11	5008128	5010385	+	1.413	protein_coding	11	14	14	11	3	18	11	13	17	13	17	16	14	16	12	17	13	13
Mouse	ENSMUSG00000034210.15	Efcab14	NA	chr4	115594941	115634524	+	8.201	protein_coding	1223	1346	1386	1422	1447	1568	1346	1947	1225	910	1183	1007	979	1241	1107	1181	1269	1130
Mouse	ENSMUSG00000034211.15	Mrps17	NA	chr5	129792561	129799620	+	6.49	protein_coding	336	349	348	354	424	427	329	536	423	322	378	359	307	372	384	395	362	354
Mouse	ENSMUSG00000034212.15	Ankmy1	NA	chr1	92787525	92830628	-	4.846	protein_coding	19	12	22	18	8	11	10	12	7	9	4	5	6	5	15	12	12	5
Mouse	ENSMUSG00000034216.13	Vps18	NA	chr2	119119221	119128934	+	4.786	protein_coding	762	745	752	823	793	791	650	1011	654	492	582	558	518	580	463	506	480	369
Mouse	ENSMUSG00000034218.17	Atm	NA	chr9	53350449	53448040	-	10.338	protein_coding	776	804	808	823	980	1009	887	1244	807	566	680	694	659	845	770	891	818	714
Mouse	ENSMUSG00000034219.16	Septin14	NA	chr5	129760455	129785576	-	1.738	protein_coding	5	3	NA	5	2	5	2	6	1	NA	NA	2	NA	NA	2	2	1	1
Mouse	ENSMUSG00000034220.8	Gpc1	NA	chr1	92759367	92788501	+	5.159	protein_coding	1910	1824	2038	1907	2017	2022	1799	2771	2635	1824	2103	2395	2336	2451	1971	2130	1969	2061
Mouse	ENSMUSG00000034224.15	Slc38a8	NA	chr8	120206341	120228437	-	3.499	protein_coding	9	5	10	10	10	3	5	8	3	4	5	4	3	6	11	5	5	8
Mouse	ENSMUSG00000034226.8	Rhov	NA	chr2	119099682	119101753	-	1.703	protein_coding	114	156	120	153	120	118	102	183	198	185	234	228	209	170	169	174	117	86
Mouse	ENSMUSG00000034227.8	Foxj1	NA	chr11	116221530	116226225	-	2.623	protein_coding	227	233	240	229	211	183	156	248	146	119	148	134	121	112	127	159	165	135
Mouse	ENSMUSG00000034235.18	Usp54	NA	chr14	20598980	20691131	-	9.068	protein_coding	542	603	615	583	674	853	654	885	572	453	528	441	453	520	532	555	627	536
Mouse	ENSMUSG00000034239.15	Gm884	NA	chr11	103425403	103511966	-	10.977	protein_coding	NA	1	NA	NA	NA	NA	NA	NA	1	NA	4	NA	NA	NA	8	13	5	6
Mouse	ENSMUSG00000034243.18	Golgb1	NA	chr16	36695502	36753447	+	11.862	protein_coding	2119	2249	2281	2239	2507	2436	2304	3141	3390	2548	3155	3136	2980	3749	2947	3244	3207	3107
Mouse	ENSMUSG00000034245.11	Hdac11	NA	chr6	91133647	91151674	+	3.849	protein_coding	843	802	893	857	850	818	762	1020	560	510	598	571	543	553	620	750	610	485
Mouse	ENSMUSG00000034247.10	Plekhm1	NA	chr11	103255101	103303513	-	5.968	protein_coding	421	460	451	422	539	580	523	750	641	408	545	478	562	540	553	605	580	603
Mouse	ENSMUSG00000034248.8	Slc25a37	NA	chr14	69479297	69522561	-	6.021	protein_coding	566	697	726	698	664	650	715	1165	859	638	752	863	768	898	781	823	869	972
Mouse	ENSMUSG00000034252.15	Senp6	NA	chr9	79974185	80052235	+	7.016	protein_coding	1388	1389	1373	1408	1592	1615	1367	1973	2612	1931	2377	2311	2159	2410	2089	2092	2134	2044
Mouse	ENSMUSG00000034254.18	Agpat1	NA	chr17	34823236	34832423	+	3.001	protein_coding	1319	1492	1524	1380	1487	1440	1339	1888	1056	827	980	934	873	940	917	1030	942	821
Mouse	ENSMUSG00000034255.19	Arhgap27	NA	chr11	103222323	103254518	-	6.415	protein_coding	381	387	383	404	404	440	427	596	196	139	170	160	175	201	139	159	145	123
Mouse	ENSMUSG00000034258.5	Flvcr2	NA	chr12	85793313	85860359	+	3.504	protein_coding	83	93	64	68	84	88	57	88	22	34	52	37	35	44	47	61	38	56
Mouse	ENSMUSG00000034259.9	Exosc4	NA	chr15	76211597	76214877	+	1.945	protein_coding	174	178	215	194	181	171	150	216	199	158	219	169	153	163	163	209	183	188
Mouse	ENSMUSG00000034263.14	Ints14	NA	chr9	64868187	64894260	+	3.277	protein_coding	235	220	246	221	267	277	261	350	362	228	286	252	243	314	179	204	160	216
Mouse	ENSMUSG00000034265.9	Zdhhc14	NA	chr17	5542832	5804086	+	3.078	protein_coding	362	406	386	394	365	387	300	460	404	329	416	368	340	326	401	460	404	364
Mouse	ENSMUSG00000034266.7	Batf	NA	chr12	85733443	85755861	+	1.406	protein_coding	4	3	5	3	11	21	18	34	8	8	8	4	8	12	1	7	6	2
Mouse	ENSMUSG00000034269.13	Setd5	NA	chr6	113054326	113130396	+	18.347	protein_coding	2668	2806	2859	2805	3029	3255	2809	4024	3096	2399	2912	2997	2754	3216	2429	2706	2694	2499
Mouse	ENSMUSG00000034271.17	Jdp2	NA	chr12	85645801	85686652	+	2.148	protein_coding	186	247	179	226	246	257	263	359	289	205	251	290	261	275	225	240	287	326
Mouse	ENSMUSG00000034274.12	Thoc5	NA	chr11	4845320	4878867	+	2.861	protein_coding	339	400	428	417	376	363	363	571	514	381	483	445	408	464	432	485	500	434
Mouse	ENSMUSG00000034275.19	Igsf9b	NA	chr9	27210500	27268842	+	16.686	protein_coding	1667	1717	1726	1744	1783	1729	1532	2350	2961	2404	2688	2646	2437	2442	3507	4135	3491	2844
Mouse	ENSMUSG00000034278.4	Dnajc17	NA	chr2	119002981	119039276	-	1.308	protein_coding	98	123	120	123	129	123	95	155	102	95	105	111	99	112	68	66	70	59
Mouse	ENSMUSG00000034282.4	Evpl	NA	chr11	116111385	116128903	-	6.384	protein_coding	19	14	16	24	20	15	9	24	13	17	23	9	11	18	17	21	30	25
Mouse	ENSMUSG00000034285.16	Nipsnap1	NA	chr11	4823951	4844200	+	2.649	protein_coding	551	561	538	597	557	520	468	692	420	351	391	360	363	355	420	508	419	273
Mouse	ENSMUSG00000034290.10	Nek9	NA	chr12	85346288	85386136	-	5.386	protein_coding	1561	1777	1751	1775	1832	1967	1716	2439	1966	1423	1731	1625	1504	1722	1633	1830	1614	1614
Mouse	ENSMUSG00000034292.14	Traf3ip1	NA	chr1	91422369	91457029	+	3.712	protein_coding	224	243	281	253	259	282	217	306	247	200	211	219	180	230	206	214	198	196
Mouse	ENSMUSG00000034295.11	Fhod3	NA	chr18	24841680	25266558	+	7.251	protein_coding	350	385	393	401	367	394	399	545	231	179	178	240	187	210	197	233	196	163
Mouse	ENSMUSG00000034297.15	Med13	NA	chr11	86157859	86248428	-	10.84	protein_coding	2192	2330	2272	2260	2649	2760	2411	3512	4139	2921	3725	3407	3448	3814	4011	4393	4170	4531
Mouse	ENSMUSG00000034300.18	Fam53c	NA	chr18	34891959	34906813	+	4.517	protein_coding	1075	1176	1192	1172	1177	1191	989	1511	1430	1035	1239	1133	1121	1203	1439	1729	1545	1233
Mouse	ENSMUSG00000034303.9	Ccdc15	NA	chr9	37187131	37259728	-	5.773	protein_coding	82	94	84	79	116	84	92	133	54	43	64	47	36	49	33	36	46	41
Mouse	ENSMUSG00000034308.14	Sdr42e1	NA	chr8	118388138	118400428	-	2.957	protein_coding	35	44	47	36	39	41	42	57	21	19	16	17	14	23	17	20	21	18
Mouse	ENSMUSG00000034310.9	Tmem132d	NA	chr5	127858694	128510141	-	6.481	protein_coding	105	95	96	88	88	96	77	131	83	67	84	74	80	59	57	84	38	56
Mouse	ENSMUSG00000034311.4	Kif4	NA	chrX	99669343	99770820	+	5.514	protein_coding	9	7	7	10	15	21	34	19	12	4	5	5	6	8	9	12	4	12
Mouse	ENSMUSG00000034312.16	Iqsec1	NA	chr6	90633070	90965667	-	15.941	protein_coding	5333	5731	5804	5555	6068	6217	4795	7276	2375	1775	2117	1990	1888	2039	1991	2100	1969	2099
Mouse	ENSMUSG00000034317.15	Trim59	NA	chr3	68942621	68952088	-	3.352	protein_coding	71	68	59	62	77	113	71	82	91	56	79	82	87	108	101	109	142	130
Mouse	ENSMUSG00000034320.15	Slc26a2	NA	chr18	61325991	61344684	-	12.37	protein_coding	239	291	260	271	327	359	364	383	416	262	373	304	293	393	347	376	396	396
Mouse	ENSMUSG00000034321.15	Exosc1	NA	chr19	41910731	41921862	-	4.053	protein_coding	181	183	184	187	196	208	167	269	363	208	305	287	284	347	260	253	225	234
Mouse	ENSMUSG00000034324.17	Tmem132c	NA	chr5	127318872	127642857	+	5.85	protein_coding	259	301	332	344	261	257	210	384	109	96	115	141	113	88	139	167	124	88
Mouse	ENSMUSG00000034327.18	Kctd9	NA	chr14	67953386	67979759	+	4.746	protein_coding	711	829	794	817	895	885	701	1102	996	753	886	842	843	827	796	924	814	712
Mouse	ENSMUSG00000034329.17	Brip1	NA	chr11	85948964	86092019	-	7.454	protein_coding	10	7	4	6	10	16	32	31	12	17	22	19	22	32	54	58	42	50
Mouse	ENSMUSG00000034330.11	Plcg2	NA	chr8	118225030	118361881	+	4.298	protein_coding	96	109	125	129	203	229	226	289	103	73	103	74	105	123	85	76	103	137
Mouse	ENSMUSG00000034333.16	Zbed4	NA	chr15	88635863	88668719	+	5.764	protein_coding	88	108	105	107	122	119	99	145	233	155	195	165	195	220	224	285	242	254
Mouse	ENSMUSG00000034334.9	Fam151b	NA	chr13	92586133	92620523	-	1.362	protein_coding	52	63	43	57	53	69	42	78	58	42	51	37	47	60	52	68	44	57
Mouse	ENSMUSG00000034336.4	Ina	NA	chr19	47003137	47013766	+	3.24	protein_coding	197	188	229	211	166	211	209	193	261	211	281	266	235	287	350	426	280	246
Mouse	ENSMUSG00000034339.9	Cstdc7	NA	chr18	42306435	42306728	+	0.294	processed_pseudogene	NA	NA	NA	NA	NA	NA	NA	NA	NA	NA	NA	NA	NA	NA	NA	NA	NA	NA
Mouse	ENSMUSG00000034341.18	Wbp2	NA	chr11	115969399	115977821	-	3.177	protein_coding	3886	4101	4011	4027	3957	3999	3121	4966	2870	2411	2988	2809	2539	2560	2835	3209	2822	2368
Mouse	ENSMUSG00000034342.10	Cbl	NA	chr9	44054273	44145346	-	12.345	protein_coding	2966	3257	3283	3249	3663	3694	3104	4570	3393	2467	3121	2982	2866	3034	3090	3395	3260	3253
Mouse	ENSMUSG00000034343.15	Ube2f	NA	chr1	91178026	91218059	+	8.842	protein_coding	516	613	572	596	607	690	571	832	987	700	827	852	813	919	966	1008	1028	954
Mouse	ENSMUSG00000034345.15	Gtf2h5	NA	chr17	6130061	6136792	+	3.855	protein_coding	318	349	341	349	363	360	323	441	481	368	451	384	415	461	498	567	476	453
Mouse	ENSMUSG00000034349.15	Smc4	NA	chr3	68912071	68941956	+	5.21	protein_coding	410	476	442	437	575	563	529	734	554	375	499	496	507	500	487	598	513	615
Mouse	ENSMUSG00000034353.15	Ramp1	NA	chr1	91107544	91152918	+	3.022	protein_coding	14	25	34	13	23	49	51	32	9	4	8	4	3	5	1	3	7	3
Mouse	ENSMUSG00000034354.18	Mtmr3	NA	chr11	4430868	4544863	-	7.588	protein_coding	1690	1904	1937	1815	1981	2034	1760	2613	1829	1351	1713	1795	1517	1679	1566	1780	1641	1569
Mouse	ENSMUSG00000034359.17	Skint2	NA	chr4	112414391	112509445	+	2.384	protein_coding	NA	NA	NA	NA	NA	NA	NA	NA	NA	NA	NA	NA	NA	NA	NA	1	NA	NA
Mouse	ENSMUSG00000034361.11	Cpne2	NA	chr8	95259618	95297159	+	3.2	protein_coding	414	487	508	495	455	455	370	593	485	382	426	420	393	365	394	454	384	341
Mouse	ENSMUSG00000034362.8	Csta1	NA	chr16	35940316	35951611	-	2.783	protein_coding	NA	NA	NA	NA	NA	NA	NA	NA	NA	NA	NA	NA	NA	NA	NA	NA	NA	NA
Mouse	ENSMUSG00000034371.10	Tkfc	NA	chr19	10565155	10583018	-	4.617	protein_coding	110	112	149	117	135	167	121	175	97	84	110	71	78	75	77	89	91	75
Mouse	ENSMUSG00000034377.11	Tulp4	NA	chr17	6156712	6301403	+	18.054	protein_coding	2975	3268	3317	3305	3066	3249	2653	4007	4408	3330	4071	3693	3464	3791	4072	4607	4241	3754
Mouse	ENSMUSG00000034379.10	Wdr5b	NA	chr16	35861560	35864298	+	2.739	protein_coding	69	68	57	87	87	81	71	89	70	51	54	61	57	64	41	52	65	55
Mouse	ENSMUSG00000034382.15	AI661453	NA	chr17	47747540	47781563	+	5.056	protein_coding	10	11	7	13	12	19	11	10	2	3	4	3	3	17	1	1	1	1
Mouse	ENSMUSG00000034384.12	Barhl2	NA	chr5	106600389	106606032	-	2.314	protein_coding	1	NA	3	NA	1	4	3	3	5	4	4	NA	1	3	18	23	23	10
Mouse	ENSMUSG00000034387.14	Ssu2	NA	chr6	112336285	112364984	-	2.543	protein_coding	3	3	7	4	5	5	9	1	1	1	1	NA	NA	NA	1	2	2	1
Mouse	ENSMUSG00000034390.17	Cmip	NA	chr8	117983803	118186169	+	6.495	protein_coding	2130	2312	2470	2304	2208	2329	2031	2900	1976	1626	1948	1868	1769	1603	1841	2008	1855	1613
Mouse	ENSMUSG00000034391.13	Fbxo15	NA	chr18	84952907	84999598	+	3.36	protein_coding	NA	1	1	NA	3	NA	NA	2	NA	NA	NA	2	1	NA	2	1	NA	2
Mouse	ENSMUSG00000034394.15	Lif	NA	chr11	4207557	4222514	+	4.35	protein_coding	36	36	35	38	36	40	43	70	2025	1351	1403	1545	1313	1363	347	403	379	509
Mouse	ENSMUSG00000034401.17	Spata6	NA	chr4	111577181	111686381	+	5.616	protein_coding	292	335	354	296	400	374	315	464	324	251	283	267	238	303	281	287	284	250
Mouse	ENSMUSG00000034402.4	Kcnh5	NA	chr12	74943994	75224106	-	4.058	protein_coding	846	871	942	933	848	860	637	1176	261	202	234	292	196	192	294	323	261	167
Mouse	ENSMUSG00000034403.17	Pja1	NA	chrX	98509340	98514879	-	3.324	protein_coding	1136	1107	1123	1158	1241	1235	1044	1556	1173	895	1110	1102	934	991	1076	1222	1056	1019
Mouse	ENSMUSG00000034412.14	Tbc1d10a	NA	chr11	4136789	4165505	+	2.733	protein_coding	295	311	349	319	466	429	331	546	348	224	256	290	253	323	261	249	279	296
Mouse	ENSMUSG00000034413.15	Neurl1b	NA	chr17	26633803	26665323	+	6.331	protein_coding	46	61	68	71	51	85	87	95	61	48	50	55	38	48	32	45	12	21
Mouse	ENSMUSG00000034416.19	Pkd1l2	NA	chr8	117722418	117809188	-	8.301	protein_coding	16	19	18	31	20	16	29	15	21	14	14	18	16	22	109	120	101	54
Mouse	ENSMUSG00000034422.15	Parp14	NA	chr16	35653244	35691914	-	9.306	protein_coding	381	379	399	378	991	1161	1624	1695	1484	1076	1381	1116	1560	1559	395	333	485	878
Mouse	ENSMUSG00000034424.6	Gcsh	NA	chr8	117708549	117720276	-	1.579	protein_coding	456	482	431	468	423	419	382	561	455	362	451	389	384	420	537	581	539	501
Mouse	ENSMUSG00000034427.18	Myo15b	NA	chr11	115749232	115783429	+	9.857	protein_coding	5	NA	5	1	7	3	1	6	2	NA	2	2	1	3	3	2	3	3
Mouse	ENSMUSG00000034429.16	Zfp707	NA	chr15	75840972	75847717	+	3.493	protein_coding	72	60	64	72	70	80	72	85	78	54	57	45	50	74	62	92	86	92
Mouse	ENSMUSG00000034430.17	Zxdc	NA	chr6	90346474	90380472	+	8.254	protein_coding	502	553	580	543	676	582	545	803	727	546	647	595	577	649	827	970	894	842
Mouse	ENSMUSG00000034432.12	Cops8	NA	chr1	90530703	90541063	+	4.448	protein_coding	761	745	711	729	725	734	630	1002	893	642	806	819	757	782	716	794	723	666
Mouse	ENSMUSG00000034435.7	Tmem30b	NA	chr12	73590176	73593166	-	2.991	protein_coding	37	48	35	39	32	25	46	42	21	23	29	14	17	32	12	17	16	10
Mouse	ENSMUSG00000034437.9	Gm9761	NA	chr3	116354584	116355075	-	0.492	processed_pseudogene	19	25	20	20	30	29	27	27	54	51	53	57	38	51	38	51	58	49
Mouse	ENSMUSG00000034438.17	Gbp8	NA	chr5	105162016	105287406	-	3.443	protein_coding	2	3	4	5	71	111	235	140	1	3	1	23	57	25	2	NA	3	18
Mouse	ENSMUSG00000034442.12	Trmt5	NA	chr12	73326785	73333484	-	2.139	protein_coding	123	125	143	152	138	123	127	157	95	65	73	70	86	102	45	69	47	41
Mouse	ENSMUSG00000034445.9	Cyb561a3	NA	chr19	10554536	10573325	+	3.91	protein_coding	143	138	151	150	220	184	196	273	101	67	84	74	64	78	82	83	70	79
Mouse	ENSMUSG00000034449.8	Dhrs11	NA	chr11	84711682	84719820	-	1.603	protein_coding	64	81	73	60	77	81	82	111	68	69	70	85	72	84	73	90	98	100
Mouse	ENSMUSG00000034450.9	Gulo	NA	chr14	66224235	66246656	-	2.263	protein_coding	NA	1	NA	2	NA	NA	NA	1	NA	NA	NA	NA	NA	1	NA	NA	NA	NA
Mouse	ENSMUSG00000034452.8	Slc24a1	NA	chr9	64830143	64858889	-	5.213	protein_coding	2	NA	NA	NA	NA	NA	NA	NA	4	NA	3	NA	NA	4	24	22	21	8
Mouse	ENSMUSG00000034453.9	Polr3b	NA	chr10	84458156	84563042	+	5.262	protein_coding	598	705	678	718	719	734	574	936	821	645	745	648	651	754	731	850	795	649
Mouse	ENSMUSG00000034456.16	Uroc1	NA	chr6	90310266	90341533	+	3.472	protein_coding	NA	1	2	1	1	1	NA	NA	2	1	NA	NA	NA	1	1	NA	1	1
Mouse	ENSMUSG00000034457.11	Eda2r	NA	chrX	96377446	96420822	-	5.891	protein_coding	13	19	14	9	22	23	19	29	59	35	31	38	43	63	11	13	13	11
Mouse	ENSMUSG00000034459.9	Ifit1	NA	chr19	34618271	34627409	+	2.656	protein_coding	77	58	87	75	221	227	489	470	1062	809	934	941	1186	1036	122	173	188	371
Mouse	ENSMUSG00000034460.10	Six4	NA	chr12	73146383	73160230	-	10.855	protein_coding	1231	1268	1304	1463	1293	1386	1055	1729	619	551	656	682	514	529	680	809	640	493
Mouse	ENSMUSG00000034462.10	Pkd2	NA	chr5	104607316	104653685	+	10.169	protein_coding	676	817	675	650	866	964	781	1208	838	576	677	665	617	859	562	660	591	720
Mouse	ENSMUSG00000034463.5	Scara3	NA	chr14	66156843	66191384	-	3.597	protein_coding	226	316	287	234	371	382	374	437	89	60	72	46	45	64	56	54	62	46
Mouse	ENSMUSG00000034467.8	Dynlrb2	NA	chr8	117231713	117242654	+	0.556	protein_coding	4	6	4	16	7	5	2	9	2	2	1	1	NA	2	2	2	2	2
Mouse	ENSMUSG00000034471.13	Caskin2	NA	chr11	115690009	115704465	-	5.177	protein_coding	2026	2401	1961	2025	2366	2280	1699	2639	971	589	864	699	735	869	842	949	776	1003
Mouse	ENSMUSG00000034472.14	Rasd2	NA	chr8	75940572	75950741	+	3.176	protein_coding	142	121	143	132	131	155	102	142	88	82	82	105	89	77	61	84	66	50
Mouse	ENSMUSG00000034473.15	Sec22a	NA	chr16	35131501	35184288	-	5.223	protein_coding	154	172	166	145	203	168	152	232	155	119	145	131	123	187	159	168	187	182
Mouse	ENSMUSG00000034480.19	Diaph2	NA	chrX	128650491	129366583	+	11.553	protein_coding	866	974	905	894	1208	1221	991	1441	1084	729	968	978	887	1108	1002	1109	1085	1259
Mouse	ENSMUSG00000034482.3	Ly6g5c	NA	chr17	35327255	35330967	+	0.509	protein_coding	NA	NA	NA	NA	NA	NA	NA	NA	NA	NA	NA	NA	NA	NA	1	NA	NA	NA
Mouse	ENSMUSG00000034484.9	Snx2	NA	chr18	53309388	53353937	+	2.702	protein_coding	641	642	676	685	739	725	725	939	666	544	639	622	602	767	812	885	818	771
Mouse	ENSMUSG00000034485.11	Uaca	NA	chr9	60701824	60787652	+	5.807	protein_coding	1239	1337	1373	1350	1333	1324	1249	1604	3628	2547	3271	3453	2906	2866	1981	2150	2021	2062
Mouse	ENSMUSG00000034486.9	Gbx2	NA	chr1	89855678	89858901	-	2.177	protein_coding	1	1	2	NA	1	NA	1	3	NA	NA	NA	NA	2	4	2	1	NA	1
Mouse	ENSMUSG00000034487.5	Poglut3	NA	chr9	53295325	53313167	+	3.642	protein_coding	172	207	231	200	268	251	201	313	185	162	171	158	150	167	141	156	162	117
Mouse	ENSMUSG00000034488.15	Edil3	NA	chr13	88969591	89471342	+	13.677	protein_coding	3238	3352	3477	3684	3227	3458	2775	4438	1764	1602	1713	1882	1504	1529	1878	2128	1763	1414
Mouse	ENSMUSG00000034493.2	4930556J24Rik	NA	chr11	3887541	3926778	-	1.22	protein_coding	23	12	15	20	13	9	16	25	NA	8	3	10	4	6	5	5	6	3
Mouse	ENSMUSG00000034501.8	Pcnx4	NA	chr12	72583157	72626893	+	4.3	protein_coding	322	352	346	339	324	381	287	407	346	199	266	250	233	264	339	349	337	309
Mouse	ENSMUSG00000034509.10	Mad2l1bp	NA	chr17	46458313	46464479	-	1.272	protein_coding	75	90	92	85	86	80	88	112	109	88	109	86	91	109	96	103	83	97
Mouse	ENSMUSG00000034518.15	Hmgxb4	NA	chr8	75719984	75758606	+	5.227	protein_coding	315	335	329	300	395	367	330	443	524	372	489	447	376	481	461	469	444	411
Mouse	ENSMUSG00000034520.15	Gjc1	NA	chr11	102690405	102710526	-	5.003	protein_coding	49	81	76	77	105	109	74	154	258	172	221	248	249	268	156	180	165	196
Mouse	ENSMUSG00000034522.11	Zfp395	NA	chr14	65595838	65636379	+	4.733	protein_coding	344	353	353	320	432	497	383	455	283	182	225	279	249	333	134	146	131	160
Mouse	ENSMUSG00000034525.8	Ice1	NA	chr13	70699826	70785753	-	11.19	protein_coding	1949	2055	2132	2095	2242	2179	1907	2839	2588	1866	2277	2258	2101	2208	2400	2495	2311	1991
Mouse	ENSMUSG00000034528.16	Hsd17b13	NA	chr5	104103306	104125276	-	2.157	protein_coding	2	NA	NA	1	2	NA	NA	1	5	2	5	3	1	2	2	NA	NA	NA
Mouse	ENSMUSG00000034532.10	Fbxo16	NA	chr14	65504067	65561422	+	3.97	protein_coding	87	81	75	74	71	67	64	97	39	32	49	35	30	43	36	30	30	27
Mouse	ENSMUSG00000034533.11	Scn10a	NA	chr9	119437522	119548388	-	7.966	protein_coding	10438	10520	10643	11135	8794	8812	7386	11031	9766	8838	11116	9391	9110	6980	11721	12757	10258	7545
Mouse	ENSMUSG00000034538.9	Zfp418	NA	chr7	7174329	7186561	+	5.347	protein_coding	87	113	112	121	134	123	116	150	82	68	75	54	74	82	48	55	47	50
Mouse	ENSMUSG00000034543.16	Morc2a	NA	chr11	3599191	3640477	+	6.422	protein_coding	651	775	697	694	831	815	686	1009	1460	982	1256	1132	1085	1467	1364	1414	1430	1469
Mouse	ENSMUSG00000034544.18	Rsrc1	NA	chr3	66888723	67265729	+	12	protein_coding	577	643	594	617	617	597	571	882	559	429	529	499	452	540	461	478	484	428
Mouse	ENSMUSG00000034551.13	Hdx	NA	chrX	110479628	110606776	-	9.534	protein_coding	185	212	224	220	195	206	183	243	246	185	221	232	217	230	186	230	157	184
Mouse	ENSMUSG00000034552.9	Zswim2	NA	chr2	83745423	83771572	-	2.224	protein_coding	NA	NA	2	NA	1	NA	NA	NA	NA	NA	2	NA	NA	NA	7	1	3	1
Mouse	ENSMUSG00000034555.15	Tex16	NA	chrX	110920704	111037023	+	4.443	protein_coding	NA	1	1	1	2	NA	NA	NA	2	NA	1	NA	1	1	1	1	NA	3
Mouse	ENSMUSG00000034557.15	Zfyve9	NA	chr4	108494663	108637995	-	6.459	protein_coding	1654	1760	1886	1839	1726	1824	1452	2333	1635	1217	1486	1391	1240	1326	1139	1332	1157	949
Mouse	ENSMUSG00000034560.7	Washc4	NA	chr10	83379616	83432337	+	6.098	protein_coding	1465	1596	1692	1596	1776	1843	1627	2330	1843	1401	1665	1727	1561	1745	1908	2088	2077	1915
Mouse	ENSMUSG00000034563.17	Ccpg1	NA	chr9	72892711	72923622	+	7.497	protein_coding	161	197	179	176	174	208	163	200	132	96	135	158	116	149	124	170	141	142
Mouse	ENSMUSG00000034566.11	Atp5h	NA	chr11	115306515	115310788	-	1.465	protein_coding	832	907	882	920	950	958	878	1242	969	675	887	862	787	862	929	964	956	870
Mouse	ENSMUSG00000034570.13	Inpp5j	NA	chr11	3444375	3454821	-	5.092	protein_coding	1311	1381	1500	1548	1427	1305	1194	1937	401	366	423	484	383	332	488	487	404	332
Mouse	ENSMUSG00000034573.15	Ptpn13	NA	chr5	103573058	103746169	+	12.102	protein_coding	2258	2569	2416	2463	2918	3079	2251	3663	2081	1431	1935	1945	1741	1917	2434	2701	2544	2518
Mouse	ENSMUSG00000034574.11	Daam1	NA	chr12	71877852	72039107	+	8.096	protein_coding	1390	1483	1523	1506	1360	1580	1251	1920	1831	1460	1755	1725	1627	1629	2073	2274	2054	1937
Mouse	ENSMUSG00000034575.14	Tent4a	NA	chr13	69646078	69682736	-	8.918	protein_coding	520	537	518	523	640	601	606	821	983	641	885	834	776	894	758	794	810	768
Mouse	ENSMUSG00000034579.18	Pla2g3	NA	chr11	3438284	3449350	+	4.696	protein_coding	125	131	122	148	132	134	115	154	107	88	129	107	88	84	124	139	104	103
Mouse	ENSMUSG00000034583.10	Olfr1347	NA	chr7	6489943	6502754	-	1.823	protein_coding	1	10	8	1	2	4	1	2	1	NA	NA	NA	NA	NA	NA	NA	NA	NA
Mouse	ENSMUSG00000034584.4	Exph5	NA	chr9	53212970	53288814	+	10.519	protein_coding	25	28	42	23	19	24	35	27	5	10	13	10	10	45	6	15	6	8
Mouse	ENSMUSG00000034586.15	Hid1	NA	chr11	115238533	115258582	-	4.595	protein_coding	1331	1432	1476	1416	1415	1487	1230	1798	1208	874	1161	1129	1050	1129	1364	1706	1493	1366
Mouse	ENSMUSG00000034587.9	8430429K09Rik	NA	chr11	3402365	3429831	+	2.649	lncRNA	68	104	109	95	82	80	84	107	77	49	73	60	61	78	87	94	86	68
Mouse	ENSMUSG00000034591.6	Slc41a2	NA	chr10	83066712	83173746	-	5.349	protein_coding	624	637	688	722	651	695	547	908	972	792	1008	919	956	936	951	1122	1024	863
Mouse	ENSMUSG00000034593.17	Myo5a	NA	chr9	74978297	75130970	+	14.803	protein_coding	10397	10404	10581	11065	10356	10599	8543	13642	7457	6330	7439	7078	6819	6913	8162	9257	7707	6374
Mouse	ENSMUSG00000034595.18	Ppp1r18	NA	chr17	36176485	36186488	+	4.317	protein_coding	358	365	376	362	487	503	495	681	1386	1013	1220	1283	1228	1283	644	673	651	760
Mouse	ENSMUSG00000034601.18	2700049A03Rik	NA	chr12	71183622	71290077	+	5.879	protein_coding	313	362	375	311	354	345	316	442	187	156	194	180	143	238	180	244	209	236
Mouse	ENSMUSG00000034602.16	Mon2	NA	chr10	122827965	122912410	-	14.041	protein_coding	1674	1862	1865	1904	2098	2044	1890	2589	2830	2130	2518	2442	2267	2623	2370	2665	2536	2448
Mouse	ENSMUSG00000034607.7	Pof1b	NA	chrX	111548128	111608348	-	3.886	protein_coding	4	7	5	6	5	2	1	1	1	2	1	NA	1	4	1	NA	NA	NA
Mouse	ENSMUSG00000034610.15	Tut4	NA	chr4	108316623	108416618	+	8.684	protein_coding	537	560	548	568	748	759	691	920	887	663	808	859	826	1034	698	737	776	816
Mouse	ENSMUSG00000034612.8	Chst11	NA	chr10	82821332	83031734	+	5.527	protein_coding	1009	1041	1095	1124	1035	1101	1128	1407	1317	1038	1285	1197	1092	1396	982	1041	943	819
Mouse	ENSMUSG00000034613.13	Ppm1h	NA	chr10	122514667	122781700	+	10.226	protein_coding	1195	1253	1299	1320	1297	1341	1206	1777	864	711	790	822	702	780	740	831	701	599
Mouse	ENSMUSG00000034614.15	Pik3ip1	NA	chr11	3280401	3292971	+	4.272	protein_coding	750	781	795	802	887	902	816	1015	457	378	459	415	370	355	387	463	385	310
Mouse	ENSMUSG00000034616.18	Ssh3	NA	chr19	4311696	4319208	-	6.08	protein_coding	411	435	487	460	505	489	476	592	500	371	470	433	416	443	315	336	307	299
Mouse	ENSMUSG00000034617.8	Mtrr	NA	chr13	68708899	68730268	-	5.198	protein_coding	149	170	162	145	185	186	164	209	381	262	323	301	247	324	310	332	319	302
Mouse	ENSMUSG00000034620.18	Rxylt1	NA	chr10	121914019	121933276	-	5.614	protein_coding	235	252	261	264	259	290	228	364	460	306	367	349	365	429	477	391	434	415
Mouse	ENSMUSG00000034621.15	Gpatch8	NA	chr11	102366741	102447218	-	8.178	protein_coding	1917	2058	1971	1952	2255	2127	1885	2792	1887	1431	1867	1751	1648	1807	1939	2030	1847	1817
Mouse	ENSMUSG00000034623.15	Prss55	NA	chr14	64312887	64327611	-	1.403	protein_coding	NA	1	NA	NA	NA	NA	NA	1	1	NA	1	2	NA	NA	NA	2	NA	2
Mouse	ENSMUSG00000034634.8	Ly6d	NA	chr15	74633905	74635469	-	0.744	protein_coding	NA	NA	NA	NA	4	NA	NA	NA	NA	NA	NA	NA	NA	NA	NA	NA	NA	NA
Mouse	ENSMUSG00000034636.10	Zyg11b	NA	chr4	108086921	108158293	-	9.046	protein_coding	3232	3482	3428	3635	3431	3457	2894	4586	3091	2516	2837	2951	2739	2677	3378	3707	3310	2916
Mouse	ENSMUSG00000034639.8	Setmar	NA	chr6	108042006	108054083	+	1.765	protein_coding	63	48	65	60	50	63	48	73	47	37	43	42	41	38	45	30	32	44
Mouse	ENSMUSG00000034640.10	Tiparp	NA	chr3	65435831	65462939	+	4.358	protein_coding	645	814	761	730	714	795	561	901	4453	3413	3955	4700	3845	4036	5565	5319	5411	5701
Mouse	ENSMUSG00000034641.3	Cd300ld	NA	chr11	114873100	114880748	-	2.645	protein_coding	2	3	2	3	3	8	8	10	5	2	6	3	7	2	1	2	4	1
Mouse	ENSMUSG00000034645.15	Zyg11a	NA	chr4	108038935	108075245	-	2.597	protein_coding	NA	NA	NA	NA	3	NA	1	4	2	1	2	1	NA	NA	9	9	7	4
Mouse	ENSMUSG00000034647.16	Ankrd12	NA	chr17	66272693	66384084	-	13.748	protein_coding	1948	2097	1911	1952	2313	2316	1895	2862	2506	1908	2409	2304	2126	2367	2366	2573	2534	2260
Mouse	ENSMUSG00000034648.10	Lrrn1	NA	chr6	107506729	107547175	+	3.7	protein_coding	4181	4425	4570	4713	4524	4512	3662	5953	1667	1524	1742	1947	1607	1445	1770	1880	1679	1489
Mouse	ENSMUSG00000034652.13	Cd300a	NA	chr11	114780867	114795480	+	4.738	protein_coding	43	49	65	52	92	98	96	150	46	42	35	43	46	70	15	11	22	30
Mouse	ENSMUSG00000034653.12	Ythdc2	NA	chr18	44960813	45022791	+	8.878	protein_coding	528	579	611	572	586	648	506	741	626	447	519	481	442	522	496	534	498	490
Mouse	ENSMUSG00000034656.19	Cacna1a	NA	chr8	85065268	85366875	+	12.31	protein_coding	3633	3673	3786	3718	3734	3820	3123	4829	2420	2072	2469	2300	2166	2024	2346	2517	1969	1706
Mouse	ENSMUSG00000034659.15	Tmem109	NA	chr19	10848024	10859365	-	3.798	protein_coding	517	525	532	512	581	565	503	700	412	319	416	390	381	363	375	366	346	354
Mouse	ENSMUSG00000034660.9	Galp	NA	chr7	6200089	6219136	+	0.65	protein_coding	NA	NA	NA	NA	NA	NA	NA	NA	NA	1	1	NA	1	NA	NA	NA	NA	1
Mouse	ENSMUSG00000034663.14	Bmp2k	NA	chr5	97145548	97239726	+	8.48	protein_coding	587	670	623	628	897	1049	773	1130	961	604	815	800	833	1025	1223	1232	1335	1537
Mouse	ENSMUSG00000034664.14	Itga2b	NA	chr11	102344123	102360948	-	5.454	protein_coding	96	123	127	114	124	126	132	162	178	97	175	132	132	148	134	167	150	186
Mouse	ENSMUSG00000034667.9	Xpot	NA	chr10	121423285	121462237	-	6.033	protein_coding	1012	1038	1026	1076	1116	1106	934	1493	2632	1967	2343	2435	2215	2649	1779	1971	1889	1824
Mouse	ENSMUSG00000034673.15	Pbx2	NA	chr17	34810240	34816374	+	3.64	protein_coding	615	723	681	703	791	747	715	906	464	392	477	446	382	469	441	429	307	332
Mouse	ENSMUSG00000034674.19	Tdg	NA	chr10	82465662	82486633	+	5.374	protein_coding	89	97	97	139	112	114	94	156	265	188	261	260	208	258	175	201	164	197
Mouse	ENSMUSG00000034675.18	Dbn1	NA	chr13	55621242	55635924	-	4.514	protein_coding	1930	1980	1975	1913	1954	2033	1602	2631	1561	1292	1544	1431	1325	1315	1337	1303	1235	1083
Mouse	ENSMUSG00000034677.10	Gpr142	NA	chr11	114689750	114697571	+	1.116	protein_coding	NA	3	NA	NA	NA	NA	NA	NA	NA	NA	NA	NA	NA	1	NA	NA	NA	NA
Mouse	ENSMUSG00000034681.18	Rnps1	NA	chr17	24633539	24644875	+	5.131	protein_coding	299	314	310	321	315	344	319	408	662	454	622	573	519	555	578	602	602	556
Mouse	ENSMUSG00000034683.13	Ppp1r1c	NA	chr2	79538124	79648840	+	5.826	protein_coding	3010	3147	3153	3089	2871	2843	2415	3854	2016	1699	2026	2116	1869	1507	2262	2384	2020	1692
Mouse	ENSMUSG00000034684.13	Sema3f	NA	chr9	107558699	107587674	-	5.197	protein_coding	489	569	539	520	517	548	449	696	564	395	490	495	421	460	453	495	490	468
Mouse	ENSMUSG00000034685.5	Fam171a2	NA	chr11	102327807	102338508	-	3.119	protein_coding	443	561	533	498	550	459	361	673	519	426	496	423	386	367	454	453	434	318
Mouse	ENSMUSG00000034686.9	Prr7	NA	chr13	55612080	55620967	+	1.359	protein_coding	100	91	75	80	82	87	69	117	150	71	107	115	99	104	57	74	64	60
Mouse	ENSMUSG00000034687.9	Fras1	NA	chr5	96521814	96932587	+	17.709	protein_coding	240	264	264	252	278	293	312	332	149	140	155	207	93	141	179	141	121	106
Mouse	ENSMUSG00000034689.3	Spertl	NA	chr14	96118690	96120216	+	1.173	protein_coding	NA	1	NA	1	NA	NA	NA	NA	1	NA	NA	1	NA	NA	NA	NA	NA	NA
Mouse	ENSMUSG00000034690.14	Nlrp4c	NA	chr7	6048160	6108149	+	4.009	protein_coding	NA	NA	NA	NA	NA	NA	NA	NA	NA	NA	1	NA	NA	NA	NA	NA	NA	NA
Mouse	ENSMUSG00000034701.10	Neurod1	NA	chr2	79282865	79287095	-	2.729	protein_coding	24	30	37	31	26	16	18	42	9	11	10	9	9	12	14	9	10	5
Mouse	ENSMUSG00000034706.17	Dnai2	NA	chr11	114618234	114648715	+	4.568	protein_coding	80	77	77	66	82	81	64	99	34	31	44	25	28	43	40	38	38	29
Mouse	ENSMUSG00000034707.8	Gns	NA	chr10	121200995	121233154	+	9.442	protein_coding	1401	1542	1409	1484	1878	1996	1812	2491	1225	912	1187	1080	1146	1516	1389	1458	1539	1576
Mouse	ENSMUSG00000034708.13	Grn	NA	chr11	102321141	102327874	+	3.474	protein_coding	638	747	698	699	1061	1127	1274	1368	470	337	430	404	532	650	491	520	605	978
Mouse	ENSMUSG00000034709.9	Ppp1r21	NA	chr17	88837546	88895795	+	4.255	protein_coding	618	689	637	608	778	779	661	946	852	647	780	764	732	803	702	787	733	768
Mouse	ENSMUSG00000034714.10	Ttyh2	NA	chr11	114566257	114611803	+	3.739	protein_coding	652	786	789	717	826	893	636	991	502	348	460	433	414	512	634	645	819	784
Mouse	ENSMUSG00000034723.12	Tmx4	NA	chr2	134436105	134486065	-	10.907	protein_coding	2289	2297	2407	2398	2335	2416	2086	3100	2227	1748	2163	2073	1923	2198	2624	3113	2687	2472
Mouse	ENSMUSG00000034724.19	Cnot6l	NA	chr5	96218192	96312030	-	10.313	protein_coding	807	899	845	898	1157	1110	914	1360	999	799	936	915	854	1106	965	1056	994	1152
Mouse	ENSMUSG00000034729.17	Mrps10	NA	chr17	47679812	47692342	+	8.079	protein_coding	311	353	322	332	370	376	317	487	429	285	401	370	354	375	341	354	322	309
Mouse	ENSMUSG00000034730.18	Adgrb1	NA	chr15	74388044	74461314	+	7.222	protein_coding	998	958	986	1148	983	994	758	1231	433	350	420	417	347	340	453	436	419	352
Mouse	ENSMUSG00000034731.12	Dgkh	NA	chr14	78796190	78970216	-	16.975	protein_coding	14137	14241	14400	14889	12406	12029	10957	15625	12000	10449	12280	12104	10642	8672	13032	14666	12065	9231
Mouse	ENSMUSG00000034732.5	Pabpc5	NA	chrX	118836893	118839862	+	2.434	protein_coding	24	22	24	25	20	18	20	32	8	7	17	15	7	16	6	8	4	7
Mouse	ENSMUSG00000034738.9	Nostrin	NA	chr2	68966144	69019674	+	1.888	protein_coding	31	22	25	26	42	39	55	72	19	20	15	31	18	30	37	33	26	27
Mouse	ENSMUSG00000034739.18	Mfrp	NA	chr9	44013026	44020484	+	4.334	protein_coding	NA	4	NA	NA	1	NA	NA	NA	25	21	28	24	18	19	11	16	20	21
Mouse	ENSMUSG00000034744.14	Nagk	NA	chr6	83771964	83781000	+	4.676	protein_coding	405	408	427	402	456	424	360	617	380	287	354	317	310	316	398	389	322	276
Mouse	ENSMUSG00000034748.17	Sirt6	NA	chr10	81457619	81463631	-	2.785	protein_coding	242	280	290	267	290	254	222	360	211	147	214	189	140	184	124	130	128	108
Mouse	ENSMUSG00000034751.18	Mast4	NA	chr13	102868994	103471005	-	32.401	protein_coding	687	818	787	698	835	861	858	1109	2173	1559	2034	1694	1604	2002	1629	1926	1380	1538
Mouse	ENSMUSG00000034755.19	Pcdh11x	NA	chrX	119199956	119820316	+	13.946	protein_coding	317	358	357	394	364	312	296	471	151	128	92	105	92	107	161	186	159	129
Mouse	ENSMUSG00000034757.16	Tmub2	NA	chr11	102175757	102180063	+	2.544	protein_coding	670	665	731	692	739	723	650	956	502	397	519	448	403	474	381	434	347	283
Mouse	ENSMUSG00000034758.13	Tle6	NA	chr10	81426738	81436907	-	3.088	protein_coding	33	30	28	30	30	38	34	54	22	17	23	17	21	25	11	10	13	14
Mouse	ENSMUSG00000034761.16	Map4k5	NA	chr12	69850524	69939974	-	8.614	protein_coding	881	954	908	962	1070	1150	927	1399	1833	1308	1552	1575	1496	1590	1345	1468	1318	1348
Mouse	ENSMUSG00000034762.10	Glis1	NA	chr4	107291788	107492258	+	3.645	protein_coding	49	58	28	42	41	46	42	73	242	157	183	227	186	176	165	162	169	157
Mouse	ENSMUSG00000034764.16	1700006J14Rik	NA	chr10	120200062	120220241	+	2.885	lncRNA	3	4	2	1	5	2	NA	3	2	2	1	2	7	5	2	5	4	1
Mouse	ENSMUSG00000034765.7	Dusp5	NA	chr19	53517540	53530862	+	2.473	protein_coding	260	307	263	275	262	247	252	356	2037	1305	1700	1575	1495	1478	2194	2644	2531	2461
Mouse	ENSMUSG00000034768.5	Asb16	NA	chr11	102159569	102170288	+	2.843	protein_coding	14	13	15	18	13	24	34	27	9	11	10	11	6	8	16	10	8	5
Mouse	ENSMUSG00000034771.16	Tle2	NA	chr10	81410395	81426679	+	6.221	protein_coding	438	496	452	395	504	523	437	612	199	138	176	191	142	173	202	222	214	219
Mouse	ENSMUSG00000034773.17	Hrob	NA	chr11	102139708	102156013	+	3.032	protein_coding	10	19	11	10	17	6	8	12	10	8	24	21	13	10	16	21	13	9
Mouse	ENSMUSG00000034774.7	Dsg1c	NA	chr18	20380397	20418088	+	4.088	protein_coding	NA	NA	NA	1	NA	NA	NA	NA	2	NA	NA	3	NA	NA	NA	1	NA	1
Mouse	ENSMUSG00000034777.3	Vax2	NA	chr6	83688246	83715295	+	1.242	protein_coding	NA	NA	NA	3	2	2	3	3	NA	NA	1	1	1	NA	2	NA	NA	1
Mouse	ENSMUSG00000034780.7	B3galt1	NA	chr2	67396215	67953033	+	5.753	protein_coding	1119	1053	1087	1125	1127	1128	914	1523	609	563	585	711	520	504	687	802	645	571
Mouse	ENSMUSG00000034781.6	Gna11	NA	chr10	81364558	81381024	-	4.097	protein_coding	1078	1141	1073	1137	1172	1228	1067	1552	1168	844	1022	994	963	1023	1409	1553	1432	1298
Mouse	ENSMUSG00000034783.8	Cd207	NA	chr6	83648197	83654839	-	1.522	protein_coding	NA	NA	1	1	1	1	2	1	62	52	63	42	47	63	63	107	60	59
Mouse	ENSMUSG00000034785.16	Dio1	NA	chr4	107148662	107164366	-	1.97	protein_coding	NA	3	NA	4	3	NA	NA	1	NA	NA	NA	NA	NA	NA	1	3	NA	NA
Mouse	ENSMUSG00000034786.18	Gpsm3	NA	chr17	34808780	34810728	+	1.343	protein_coding	39	49	37	33	55	53	65	86	31	24	30	43	46	43	36	28	27	28
Mouse	ENSMUSG00000034789.9	Rab24	NA	chr13	55467556	55469759	-	2.015	protein_coding	340	389	394	346	388	371	326	481	442	333	422	412	361	453	411	462	429	386
Mouse	ENSMUSG00000034792.9	Gna15	NA	chr10	81338140	81360059	-	2.135	protein_coding	10	10	8	12	19	28	47	34	2	1	3	9	7	18	2	7	3	11
Mouse	ENSMUSG00000034793.16	G6pc3	NA	chr11	102080446	102084907	+	2.226	protein_coding	529	530	494	551	595	548	424	658	453	360	416	398	361	392	383	408	396	344
Mouse	ENSMUSG00000034795.15	Ccdc122	NA	chr14	77274212	77349697	+	1.985	protein_coding	37	36	38	35	35	34	37	42	15	6	18	15	10	13	12	12	11	9
Mouse	ENSMUSG00000034796.15	Cpne7	NA	chr8	123844113	123861921	+	5.268	protein_coding	2	9	5	5	19	11	4	4	NA	NA	3	3	5	NA	2	2	2	1
Mouse	ENSMUSG00000034799.17	Unc13a	NA	chr8	72077061	72124401	-	12.623	protein_coding	2548	2453	2570	2630	2334	2266	2045	3111	2272	1939	2391	2229	2144	2167	2194	2580	2133	1443
Mouse	ENSMUSG00000034800.16	Zfp661	NA	chr2	127416582	127429014	-	5.165	protein_coding	56	58	66	72	83	68	56	103	66	42	72	69	57	92	49	73	71	53
Mouse	ENSMUSG00000034801.14	Sos2	NA	chr12	69630536	69728626	-	8.514	protein_coding	1174	1270	1311	1210	1378	1359	1096	1735	1825	1289	1522	1611	1437	1668	1356	1426	1365	1317
Mouse	ENSMUSG00000034807.10	Colgalt1	NA	chr8	72063642	72077555	+	4.326	protein_coding	570	510	545	574	706	724	621	909	855	572	785	612	632	754	713	684	733	745
Mouse	ENSMUSG00000034810.8	Scn7a	NA	chr2	66503769	66615258	-	7.338	protein_coding	9044	9485	9503	9504	8985	9155	7518	11760	4969	4518	5413	5408	4628	4088	5325	6247	5028	4097
Mouse	ENSMUSG00000034813.20	Grip1	NA	chr10	119289735	119923166	+	8.78	protein_coding	604	615	669	573	605	561	521	674	563	426	575	450	458	419	328	349	300	252
Mouse	ENSMUSG00000034818.18	Celf5	NA	chr10	81295061	81318543	-	6.709	protein_coding	207	227	227	211	204	202	164	268	81	92	106	127	83	83	101	105	75	67
Mouse	ENSMUSG00000034820.5	Cpsf7	NA	chr19	10502630	10525017	+	6.416	protein_coding	1034	1173	1088	1069	1167	1294	1048	1500	1637	1157	1457	1361	1334	1595	1148	1242	1206	1168
Mouse	ENSMUSG00000034825.15	Nrip3	NA	chr7	109357262	109381232	-	4.012	protein_coding	1702	1684	1691	1729	1722	1819	1492	2345	1666	1379	1671	1423	1410	1508	2249	2514	2150	1618
Mouse	ENSMUSG00000034826.15	Nup54	NA	chr5	92563399	92583078	-	3.328	protein_coding	200	204	213	236	234	229	203	289	585	394	508	459	475	542	434	480	437	466
Mouse	ENSMUSG00000034829.9	Nxnl1	NA	chr8	72013199	72019245	-	2.73	protein_coding	2	2	2	1	NA	1	2	3	1	2	3	1	NA	NA	2	2	1	1
Mouse	ENSMUSG00000034832.16	Tet3	NA	chr6	83339355	83436066	-	16.695	protein_coding	1516	1816	1722	1647	2069	2128	1803	2601	3549	2387	3223	2625	2808	3285	3216	3549	3227	3142
Mouse	ENSMUSG00000034833.11	Tespa1	NA	chr10	130158739	130199980	+	6.294	protein_coding	7	1	3	1	25	23	43	37	NA	NA	NA	4	2	6	NA	NA	4	6
Mouse	ENSMUSG00000034837.13	Gnat1	NA	chr9	107551673	107556911	-	3.029	protein_coding	NA	NA	NA	NA	2	2	2	3	5	4	9	6	11	1	10	10	5	5
Mouse	ENSMUSG00000034839.6	Larp6	NA	chr9	60620272	60646084	+	2.44	protein_coding	231	246	274	267	229	276	198	339	133	101	134	131	100	112	85	106	88	67
Mouse	ENSMUSG00000034842.17	Art3	NA	chr5	92479686	92562487	+	3.932	protein_coding	1080	1096	1140	1073	1516	1549	1177	1933	438	336	472	395	390	350	392	493	424	577
Mouse	ENSMUSG00000034845.7	Plvap	NA	chr8	71950409	71964396	-	1.987	protein_coding	85	115	171	82	85	111	225	167	108	95	106	106	117	181	57	45	51	60
Mouse	ENSMUSG00000034848.18	Ttc21b	NA	chr2	66014671	66086961	-	9.282	protein_coding	390	434	411	446	483	494	441	669	269	203	245	227	216	270	198	208	189	187
Mouse	ENSMUSG00000034850.16	Tmem127	NA	chr2	127089828	127103027	+	4.811	protein_coding	1736	1906	1880	1951	2068	1979	1767	2589	1537	1195	1446	1286	1336	1531	1463	1596	1393	1330
Mouse	ENSMUSG00000034853.17	Acot11	NA	chr4	106601752	106662195	-	6.056	protein_coding	175	158	167	180	223	216	213	265	97	58	66	60	90	109	75	61	53	50
Mouse	ENSMUSG00000034854.9	Mfsd12	NA	chr10	81193325	81202059	+	3.971	protein_coding	557	550	578	557	595	579	530	851	469	396	546	417	474	495	713	823	799	733
Mouse	ENSMUSG00000034855.14	Cxcl10	NA	chr5	92494497	92496748	-	2.252	protein_coding	19	6	15	18	93	146	204	225	629	449	624	691	812	791	253	354	286	515
Mouse	ENSMUSG00000034858.17	Fam214a	NA	chr9	74860166	74939750	+	6.637	protein_coding	405	395	471	420	527	512	543	558	237	165	189	212	185	362	238	245	224	235
Mouse	ENSMUSG00000034863.10	Ano8	NA	chr8	71928663	71938607	-	6.847	protein_coding	794	778	770	857	818	842	679	1041	467	428	491	498	432	430	532	535	481	458
Mouse	ENSMUSG00000034867.17	Ankrd27	NA	chr7	35285669	35338651	+	6.058	protein_coding	965	986	994	1005	1010	1027	888	1358	662	486	579	584	532	589	523	541	521	459
Mouse	ENSMUSG00000034868.10	Myl12b	NA	chr17	71280128	71297885	-	2.77	protein_coding	72	74	96	83	91	67	61	112	68	35	68	50	64	81	79	74	75	79
Mouse	ENSMUSG00000034871.3	Fam151a	NA	chr4	106591086	106605489	+	1.923	protein_coding	3	NA	NA	NA	1	NA	1	2	NA	3	2	NA	NA	NA	NA	NA	NA	NA
Mouse	ENSMUSG00000034872.7	Gipc3	NA	chr10	81171099	81179100	-	3.521	protein_coding	17	7	16	14	9	12	16	16	15	4	6	5	5	8	8	7	5	15
Mouse	ENSMUSG00000034875.6	Nudt19	NA	chr7	35246610	35255729	-	2.68	protein_coding	220	255	237	253	290	250	212	344	219	160	220	207	200	227	164	206	224	177
Mouse	ENSMUSG00000034880.8	Mrpl34	NA	chr8	71917603	71918391	+	0.607	protein_coding	123	102	109	114	124	131	108	179	90	55	75	70	76	90	75	85	77	71
Mouse	ENSMUSG00000034881.9	Tbxa2r	NA	chr10	81164565	81171006	+	1.919	protein_coding	94	101	107	81	93	95	70	124	27	19	24	26	19	22	16	25	18	33
Mouse	ENSMUSG00000034883.10	Lrr1	NA	chr12	69215588	69225783	+	1.5	protein_coding	NA	NA	NA	NA	2	NA	NA	1	1	1	NA	3	1	1	NA	1	1	NA
Mouse	ENSMUSG00000034889.9	Cactin	NA	chr10	81156937	81162076	+	2.84	protein_coding	196	248	201	221	234	242	224	282	540	386	469	481	419	480	425	457	474	447
Mouse	ENSMUSG00000034891.14	Sncb	NA	chr13	54906673	54914408	-	2.145	protein_coding	1109	1198	1198	1161	1121	1145	936	1529	636	616	655	701	605	484	697	722	586	447
Mouse	ENSMUSG00000034892.9	Rps29	NA	chr12	69204496	69205960	-	0.693	protein_coding	787	831	791	715	971	965	958	1258	1885	1260	1542	1752	1559	1771	1636	1795	1824	1888
Mouse	ENSMUSG00000034893.10	Cog3	NA	chr14	75939790	75991998	-	5.226	protein_coding	652	691	697	787	744	788	680	991	1013	763	865	915	816	1021	716	866	811	808
Mouse	ENSMUSG00000034898.18	Filip1	NA	chr9	79712376	79920133	-	5.221	protein_coding	1053	1196	1009	997	1153	1290	859	1384	1000	779	1098	886	868	970	765	820	771	791
Mouse	ENSMUSG00000034902.18	Pip5k1c	NA	chr10	81128797	81155807	+	5.73	protein_coding	2930	3017	3107	3093	3095	3092	2570	3810	1709	1409	1765	1646	1596	1547	2681	2857	2676	2425
Mouse	ENSMUSG00000034903.19	Cobll1	NA	chr2	64918683	65069747	-	8.342	protein_coding	744	852	818	767	859	938	637	989	3131	2111	2867	2626	2444	2518	2140	2153	2280	2190
Mouse	ENSMUSG00000034906.16	Ncaph	NA	chr2	126945729	126975874	-	4.307	protein_coding	9	8	11	14	27	13	37	33	27	22	24	29	23	26	30	50	43	47
Mouse	ENSMUSG00000034908.17	Sidt2	NA	chr9	45849155	45866556	-	5.146	protein_coding	1447	1530	1570	1511	1743	1879	1587	2188	1196	910	1213	1122	1054	1153	1214	1380	1281	1315
Mouse	ENSMUSG00000034910.6	Pygo1	NA	chr9	72832927	72859463	+	7.916	protein_coding	375	437	423	349	438	436	307	552	200	167	168	153	148	180	111	117	96	132
Mouse	ENSMUSG00000034911.9	Ushbp1	NA	chr8	71836916	71848446	-	6.461	protein_coding	111	103	104	112	104	128	137	140	117	53	75	57	59	77	37	20	29	34
Mouse	ENSMUSG00000034912.19	Mdga2	NA	chr12	66512834	67269323	-	18.336	protein_coding	969	971	992	971	900	983	714	1148	624	569	672	613	538	521	731	798	666	491
Mouse	ENSMUSG00000034913.11	Cby2	NA	chr14	75820317	75830556	-	1.976	protein_coding	NA	NA	NA	NA	NA	NA	NA	NA	NA	NA	1	1	1	NA	NA	1	NA	NA
Mouse	ENSMUSG00000034917.9	Tjp3	NA	chr10	81109041	81127415	-	3.714	protein_coding	9	28	18	24	19	22	16	16	3	1	2	6	2	12	1	1	2	2
Mouse	ENSMUSG00000034918.9	Cdhr2	NA	chr13	54849274	54884475	+	4.129	protein_coding	7	4	6	5	4	3	4	10	1	2	3	1	3	2	2	3	5	1
Mouse	ENSMUSG00000034919.3	Ttc22	NA	chr4	106479629	106497386	+	3.318	protein_coding	19	7	23	6	13	12	15	9	2	2	1	5	4	6	4	1	2	2
Mouse	ENSMUSG00000034923.10	Ly6g6f	NA	chr17	35299456	35304586	-	1.141	protein_coding	20	16	14	13	9	22	4	14	9	5	10	6	3	7	4	4	3	6
Mouse	ENSMUSG00000034926.4	Dhcr24	NA	chr4	106418235	106446310	+	4.028	protein_coding	4948	4991	5091	4942	4918	5018	3702	5661	3003	2584	3039	2691	2669	2275	3508	3814	3303	2784
Mouse	ENSMUSG00000034928.17	Rnf44	NA	chr13	54827212	54841720	-	5.202	protein_coding	1216	1328	1363	1309	1368	1453	1223	1817	1592	1188	1393	1291	1403	1465	1549	1573	1439	1448
Mouse	ENSMUSG00000034930.17	Rtkn	NA	chr6	83112444	83129560	+	4.269	protein_coding	1505	1567	1471	1531	2030	1953	1555	2545	1633	1111	1480	1186	1219	1429	1224	1243	1342	1276
Mouse	ENSMUSG00000034931.16	Dhx8	NA	chr11	101623745	101658184	+	5.032	protein_coding	561	537	565	612	640	656	599	856	714	545	735	636	656	734	583	618	570	583
Mouse	ENSMUSG00000034932.5	Mrpl54	NA	chr10	81100547	81102768	-	0.825	protein_coding	234	216	244	222	240	237	210	292	402	279	312	288	253	316	270	341	277	218
Mouse	ENSMUSG00000034936.3	Arl4d	NA	chr11	101556367	101558658	+	1.382	protein_coding	81	75	91	81	87	103	62	122	162	140	183	158	120	147	270	269	275	259
Mouse	ENSMUSG00000034940.16	Synrg	NA	chr11	83855254	83935404	+	8.744	protein_coding	1760	1916	1898	1936	1977	1948	1584	2562	1732	1309	1632	1499	1421	1607	1929	2085	1980	1632
Mouse	ENSMUSG00000034947.14	Tmem106a	NA	chr11	101473068	101482614	+	3.138	protein_coding	73	88	83	88	110	156	158	190	83	81	85	90	103	113	59	69	43	69
Mouse	ENSMUSG00000034949.19	Zfr2	NA	chr10	81068989	81087957	+	7.483	protein_coding	789	788	775	821	809	718	737	979	445	388	506	456	419	438	423	515	412	372
Mouse	ENSMUSG00000034951.11	Cog7	NA	chr7	121478586	121580934	-	6.483	protein_coding	551	653	609	646	665	702	573	889	473	393	425	401	397	439	317	435	323	306
Mouse	ENSMUSG00000034957.11	Cebpa	NA	chr7	34818718	34821353	+	2.636	protein_coding	82	114	101	77	192	183	204	333	273	170	257	236	236	277	341	342	424	497
Mouse	ENSMUSG00000034958.12	Atcay	NA	chr10	81040342	81066667	-	3.996	protein_coding	1007	988	1026	1088	987	994	791	1276	622	543	584	587	533	540	572	615	484	402
Mouse	ENSMUSG00000034959.9	Rubcnl	NA	chr14	75253467	75289972	+	4.799	protein_coding	15	12	24	14	26	37	46	61	5	5	3	6	14	9	2	6	5	7
Mouse	ENSMUSG00000034968.4	Lbx2	NA	chr6	83063348	83065224	+	0.934	protein_coding	5	2	4	4	2	4	3	4	4	4	1	1	3	1	NA	7	3	1
Mouse	ENSMUSG00000034973.17	Dop1a	NA	chr9	86349207	86437976	+	20.476	protein_coding	1361	1344	1354	1345	1508	1515	1273	1839	1517	1069	1342	1178	1211	1384	1486	1573	1474	1333
Mouse	ENSMUSG00000034974.14	Dapk3	NA	chr10	81018839	81029031	+	2.532	protein_coding	311	330	339	318	359	354	334	439	516	394	442	451	423	425	372	398	371	345
Mouse	ENSMUSG00000034981.10	Parm1	NA	chr5	91665474	91774753	+	5.068	protein_coding	7278	7383	7755	7617	6893	6888	5908	9331	3651	3208	3561	3948	3341	2854	4416	4666	3909	2951
Mouse	ENSMUSG00000034987.5	Hrh2	NA	chr13	54346148	54390199	+	5.935	protein_coding	13	27	23	15	15	32	38	34	11	6	12	12	14	11	10	8	4	10
Mouse	ENSMUSG00000034990.16	Otoa	NA	chr7	120680873	120762320	+	8.439	protein_coding	46	45	49	40	35	36	33	40	64	47	66	47	51	58	46	59	51	26
Mouse	ENSMUSG00000034993.8	Vat1	NA	chr11	101349571	101357056	-	2.766	protein_coding	2582	2747	2775	2729	2900	2905	2346	3507	4863	3448	4369	4200	4131	4438	3873	4269	4101	4035
Mouse	ENSMUSG00000034994.11	Eef2	NA	chr10	81012465	81018332	+	3.324	protein_coding	12318	13054	13287	13361	14752	14531	13497	18889	22015	15487	19559	18558	17730	20379	24396	26743	25637	24380
Mouse	ENSMUSG00000034997.6	Htr2a	NA	chr14	74878280	74946934	+	5.606	protein_coding	95	113	95	88	86	68	100	108	140	101	118	113	96	111	86	76	57	53
Mouse	ENSMUSG00000034998.19	Foxn2	NA	chr17	88748139	88797961	+	7.357	protein_coding	512	543	467	486	656	659	574	852	1105	709	918	938	892	1098	689	793	766	886
Mouse	ENSMUSG00000035000.9	Dpp4	NA	chr2	62160417	62242575	-	6.319	protein_coding	52	56	52	45	98	106	139	137	20	8	14	30	14	28	10	7	13	15
Mouse	ENSMUSG00000035004.4	Igsf6	NA	chr7	120663290	120673795	-	2.175	protein_coding	8	16	14	10	61	50	64	54	34	10	12	41	54	57	5	9	11	42
Mouse	ENSMUSG00000035007.6	Rundc1	NA	chr11	101315911	101326499	+	3.223	protein_coding	288	331	302	311	312	331	279	402	335	270	304	337	307	396	352	337	340	304
Mouse	ENSMUSG00000035011.16	Zbtb7a	NA	chr10	80971054	80988829	+	6.808	protein_coding	2375	2395	2494	2429	2595	2752	2315	3383	2727	2090	2639	2452	2369	2385	2014	2277	2122	2003
Mouse	ENSMUSG00000035020.12	Epgn	NA	chr5	91175323	91183074	+	1.807	protein_coding	4	NA	NA	1	5	NA	3	1	2	NA	1	2	NA	NA	NA	1	1	1
Mouse	ENSMUSG00000035021.14	Baz1a	NA	chr12	54939774	55061133	-	7.159	protein_coding	205	210	227	232	310	312	309	391	1059	743	1012	953	948	1080	1063	1134	1220	1331
Mouse	ENSMUSG00000035024.17	Ncapd3	NA	chr9	26941471	27006611	+	7.891	protein_coding	420	476	463	440	544	541	486	621	307	234	307	281	328	319	355	383	336	412
Mouse	ENSMUSG00000035027.19	Map2k2	NA	chr10	80941749	80969809	+	5.663	protein_coding	928	956	995	998	1094	1006	950	1312	1109	844	1089	957	917	1056	1224	1438	1402	1234
Mouse	ENSMUSG00000035031.16	C8a	NA	chr4	104672876	104733595	-	3.636	protein_coding	NA	NA	NA	NA	NA	NA	1	1	NA	NA	NA	NA	NA	NA	NA	NA	NA	NA
Mouse	ENSMUSG00000035032.13	Nek11	NA	chr9	105039355	105272723	-	4.246	protein_coding	13	20	25	12	17	10	8	10	7	7	13	10	13	15	17	33	41	22
Mouse	ENSMUSG00000035033.16	Tbr1	NA	chr2	61633274	61644458	+	5.486	protein_coding	3	2	1	3	5	7	4	7	16	13	19	20	20	23	23	11	23	30
Mouse	ENSMUSG00000035041.9	Creb3l3	NA	chr10	80920158	80934708	-	3.016	protein_coding	2	NA	1	3	6	1	1	1	NA	1	2	NA	1	2	NA	3	NA	NA
Mouse	ENSMUSG00000035042.3	Ccl5	NA	chr11	83416604	83421344	-	0.96	protein_coding	NA	3	5	2	63	58	114	134	81	72	51	92	85	113	51	33	75	86
Mouse	ENSMUSG00000035045.18	Zc3h12b	NA	chrX	94755284	94976243	+	8.032	protein_coding	239	218	233	210	234	224	216	266	131	114	116	111	113	141	137	147	130	139
Mouse	ENSMUSG00000035047.10	Kri1	NA	chr9	21184753	21199265	-	4.182	protein_coding	257	282	265	243	314	268	290	385	751	502	737	626	690	768	673	721	752	682
Mouse	ENSMUSG00000035048.14	Anapc13	NA	chr9	102503495	102511624	+	2.377	protein_coding	114	122	144	111	150	143	134	196	167	114	131	137	119	166	127	170	159	164
Mouse	ENSMUSG00000035049.5	Rrp12	NA	chr19	41851290	41884612	-	4.34	protein_coding	474	511	503	576	462	458	357	606	1525	1095	1346	1181	1186	1260	1382	1449	1457	1255
Mouse	ENSMUSG00000035051.16	Dhx57	NA	chr17	80545738	80597905	-	6.042	protein_coding	1012	1023	1044	1111	1095	1005	998	1444	798	706	917	804	781	838	727	795	675	600
Mouse	ENSMUSG00000035057.8	Mgat4d	NA	chr8	84075100	84108949	+	2.116	protein_coding	NA	NA	NA	NA	NA	NA	1	NA	1	NA	NA	1	NA	NA	1	4	2	4
Mouse	ENSMUSG00000035062.14	Zc4h2	NA	chrX	94682799	94702115	-	2.257	protein_coding	142	182	249	175	209	224	174	259	142	110	126	135	135	78	83	106	82	88
Mouse	ENSMUSG00000035064.18	Eef2k	NA	chr7	120442054	120506673	+	7.408	protein_coding	442	444	450	419	479	502	392	562	460	382	488	490	468	474	481	549	475	429
Mouse	ENSMUSG00000035067.10	Xkr6	NA	chr14	63843952	64058258	+	7.258	protein_coding	351	437	410	405	450	434	351	518	389	308	411	340	365	396	309	399	352	227
Mouse	ENSMUSG00000035069.4	Oma1	NA	chr4	103171009	103229065	+	2.144	protein_coding	92	112	109	110	120	115	141	186	75	46	56	67	59	81	97	82	91	99
Mouse	ENSMUSG00000035078.7	Mtmr9	NA	chr14	63757100	63781431	-	3.738	protein_coding	1642	1685	1751	1766	1714	1703	1436	2158	1393	1116	1382	1327	1150	1187	1283	1518	1284	998
Mouse	ENSMUSG00000035085.6	1700020L24Rik	NA	chr11	83328503	83332059	+	1.05	protein_coding	NA	3	2	1	5	3	2	4	3	1	3	4	2	1	1	2	NA	1
Mouse	ENSMUSG00000035086.14	Becn1	NA	chr11	101176778	101193112	-	7.065	protein_coding	921	996	982	989	1101	1094	843	1348	1344	1027	1257	1220	1169	1230	1316	1419	1397	1258
Mouse	ENSMUSG00000035093.17	Secisbp2l	NA	chr2	125578906	125624790	-	8.222	protein_coding	15735	18138	16006	15589	18965	18952	12477	21298	9338	6452	8566	7656	7298	8170	9821	10919	10232	12430
Mouse	ENSMUSG00000035095.12	Fam167a	NA	chr14	63673843	63702947	+	4.274	protein_coding	96	122	119	112	74	90	84	99	183	116	185	126	139	112	78	78	79	50
Mouse	ENSMUSG00000035104.15	Eva1a	NA	chr6	82018024	82070080	+	2.805	protein_coding	14	22	16	19	20	36	24	51	24	19	24	25	22	24	10	6	7	8
Mouse	ENSMUSG00000035105.6	Egln3	NA	chr12	54225767	54250646	-	2.662	protein_coding	66	82	83	79	88	80	109	128	490	325	386	579	403	340	166	182	179	185
Mouse	ENSMUSG00000035107.14	Dcbld2	NA	chr16	58228806	58290090	+	8.401	protein_coding	985	1081	1085	1058	1274	1328	1054	1676	1334	1022	1205	1371	1220	1279	1637	1780	1850	1775
Mouse	ENSMUSG00000035109.15	Shc4	NA	chr2	125469367	125566068	-	8.263	protein_coding	2979	3335	2946	3093	3464	3370	2297	4028	1894	1292	1724	1407	1324	1538	1256	1370	1182	1371
Mouse	ENSMUSG00000035112.18	Wnk4	NA	chr11	101151393	101168235	+	4.148	protein_coding	101	115	99	92	163	137	147	200	43	36	52	41	26	34	69	66	71	54
Mouse	ENSMUSG00000035121.7	Neil2	NA	chr14	63419892	63431305	-	5.017	protein_coding	104	94	69	102	113	108	72	111	34	23	41	26	30	56	33	38	28	32
Mouse	ENSMUSG00000035125.11	Gcfc2	NA	chr6	81900650	81936896	+	7.846	protein_coding	75	96	81	87	103	126	122	148	98	72	86	82	79	97	73	73	86	80
Mouse	ENSMUSG00000035126.20	Dnai4	NA	chr4	102895262	102971752	-	7.307	protein_coding	194	227	228	210	244	255	199	303	122	145	174	140	127	146	221	249	203	183
Mouse	ENSMUSG00000035129.7	Gm6781	NA	chr14	3937092	3938333	-	1.242	processed_pseudogene	23	8	22	10	19	16	13	16	10	9	15	17	5	10	2	11	10	6
Mouse	ENSMUSG00000035131.15	Brinp3	NA	chr1	146370498	146778210	+	7.003	protein_coding	29	31	20	19	22	32	21	42	12	6	9	11	9	4	7	16	5	5
Mouse	ENSMUSG00000035133.10	Arhgap5	NA	chr12	52550755	52618758	+	10.887	protein_coding	2095	2344	2203	2259	2445	2421	2017	3049	2911	2096	2531	2542	2328	2710	2638	2837	2600	2600
Mouse	ENSMUSG00000035139.15	Secisbp2	NA	chr13	51805733	51838080	+	4.626	protein_coding	286	311	333	303	334	361	322	507	574	357	486	417	425	550	523	533	523	488
Mouse	ENSMUSG00000035142.19	Nubpl	NA	chr12	52144520	52359527	+	4.954	protein_coding	72	78	97	92	90	93	75	136	61	53	63	50	52	44	49	49	39	43
Mouse	ENSMUSG00000035148.5	Gpr33	NA	chr12	52069786	52074846	-	1.388	protein_coding	NA	NA	NA	NA	NA	1	3	5	NA	NA	NA	NA	1	NA	NA	NA	NA	NA
Mouse	ENSMUSG00000035150.16	Eif2s3x	NA	chrX	93232313	93256468	-	3.812	protein_coding	965	1032	993	1092	1123	1075	958	1386	1463	1002	1310	1199	1098	1202	1327	1470	1458	1284
Mouse	ENSMUSG00000035151.13	Elmod2	NA	chr8	84039261	84059115	-	11.138	protein_coding	452	522	542	525	524	546	499	691	397	319	437	388	341	395	481	509	516	435
Mouse	ENSMUSG00000035152.15	Ap2b1	NA	chr11	83189850	83295861	+	8.755	protein_coding	4857	5154	5316	5354	5159	5168	4457	6795	4230	3444	4197	3816	3568	3756	3981	4526	3880	3448
Mouse	ENSMUSG00000035158.16	Mitf	NA	chr6	97784013	97998310	+	6.196	protein_coding	481	481	441	475	522	573	499	710	290	194	271	248	261	325	193	228	213	262
Mouse	ENSMUSG00000035161.8	Ints6	NA	chr14	62913779	62998618	-	16.805	protein_coding	630	687	613	642	886	902	752	1083	1061	698	942	784	789	1042	941	1010	1061	1124
Mouse	ENSMUSG00000035164.9	Zc3h12c	NA	chr9	52022644	52079872	-	6.845	protein_coding	348	340	378	412	470	491	388	589	624	534	617	606	524	636	564	554	566	533
Mouse	ENSMUSG00000035165.15	Kcne3	NA	chr7	99825709	99834076	+	1.779	protein_coding	2	NA	NA	3	2	4	3	3	35	31	35	39	31	32	NA	3	6	5
Mouse	ENSMUSG00000035168.17	Tanc1	NA	chr2	59442386	59676493	+	14.57	protein_coding	1444	1559	1624	1489	1440	1531	1372	1969	1485	1253	1510	1309	1241	1261	1480	1602	1354	1234
Mouse	ENSMUSG00000035171.10	1110059E24Rik	NA	chr19	21558566	21630340	-	3.067	protein_coding	85	78	106	91	91	83	88	137	65	67	75	68	62	97	56	59	49	58
Mouse	ENSMUSG00000035172.16	Plekhh3	NA	chr11	101053505	101062177	-	3.582	protein_coding	364	381	410	391	436	402	401	572	316	255	314	261	241	325	393	383	401	417
Mouse	ENSMUSG00000035173.15	Ccdc186	NA	chr19	56775913	56810622	-	6.899	protein_coding	1235	1342	1283	1391	1452	1523	1279	1881	1484	1124	1365	1436	1269	1744	1316	1350	1312	1291
Mouse	ENSMUSG00000035177.9	Nlrp2	NA	chr7	5301546	5354034	-	3.509	protein_coding	NA	NA	NA	NA	NA	NA	NA	NA	NA	NA	NA	NA	NA	NA	NA	NA	NA	NA
Mouse	ENSMUSG00000035179.5	Ppp1r32	NA	chr19	10451599	10460292	-	1.652	protein_coding	8	7	8	19	7	8	5	9	22	22	20	11	17	42	29	25	30	22
Mouse	ENSMUSG00000035181.7	Heatr5a	NA	chr12	51922654	52018104	-	20.676	protein_coding	1435	1511	1542	1490	1654	1840	1410	2157	1523	1090	1360	1299	1222	1393	1503	1554	1511	1478
Mouse	ENSMUSG00000035183.15	Slc24a5	NA	chr2	124910044	124930597	+	2.33	protein_coding	4	2	NA	NA	NA	2	3	2	1	NA	2	NA	NA	1	1	2	NA	1
Mouse	ENSMUSG00000035184.16	Fam124a	NA	chr14	62793186	62845935	+	4.406	protein_coding	101	107	101	94	68	124	110	94	144	106	120	133	130	132	101	113	94	76
Mouse	ENSMUSG00000035186.7	Ubd	NA	chr17	37504783	37506986	+	0.931	protein_coding	NA	NA	NA	NA	6	23	34	16	2	NA	NA	12	8	3	NA	1	NA	2
Mouse	ENSMUSG00000035187.11	Nkx6-1	NA	chr5	101806005	101812862	-	3.138	protein_coding	35	37	49	47	38	35	33	45	35	16	29	22	25	15	20	20	15	16
Mouse	ENSMUSG00000035189.18	Ano4	NA	chr10	88784856	89180624	-	7.265	protein_coding	586	676	636	668	659	642	552	853	303	234	263	249	236	257	230	213	199	132
Mouse	ENSMUSG00000035191.16	Rfpl4	NA	chr7	5112786	5119949	-	1.716	protein_coding	NA	NA	NA	NA	NA	NA	NA	NA	NA	NA	NA	NA	NA	NA	NA	NA	NA	NA
Mouse	ENSMUSG00000035198.10	Tubg1	NA	chr11	101010764	101017245	+	2.266	protein_coding	426	398	428	400	405	423	384	489	308	251	319	286	267	336	400	410	437	361
Mouse	ENSMUSG00000035199.7	Arl6ip5	NA	chr6	97187650	97210276	+	1.442	protein_coding	1053	1084	1156	1213	1174	1193	1088	1508	1751	1245	1529	1525	1384	1382	1301	1455	1227	1043
Mouse	ENSMUSG00000035200.8	Chrnb4	NA	chr9	54935438	54956063	-	3.723	protein_coding	34	45	38	34	35	19	29	43	39	35	18	34	34	13	28	47	25	19
Mouse	ENSMUSG00000035201.16	Pramel17	NA	chr4	101692166	101701220	-	1.976	protein_coding	NA	NA	NA	NA	NA	NA	1	NA	NA	NA	2	NA	NA	NA	NA	NA	NA	NA
Mouse	ENSMUSG00000035202.9	Lars2	NA	chr9	123195992	123291731	+	11.089	protein_coding	369	352	399	391	414	391	354	497	343	251	327	257	262	299	239	291	239	189
Mouse	ENSMUSG00000035203.17	Epn1	NA	chr7	5083234	5101177	+	2.81	protein_coding	1732	1859	1897	1885	1897	2027	1653	2517	1547	1137	1433	1414	1273	1336	1471	1585	1514	1338
Mouse	ENSMUSG00000035206.11	Sppl2b	NA	chr10	80691109	80704542	+	4.705	protein_coding	477	467	529	490	576	579	481	727	360	236	311	278	300	296	350	359	351	334
Mouse	ENSMUSG00000035208.17	Slfn8	NA	chr11	82892984	82911636	-	4.091	protein_coding	23	21	30	31	124	138	240	247	140	105	118	137	202	261	16	16	25	60
Mouse	ENSMUSG00000035211.10	Xrra1	NA	chr7	99508323	99567029	+	4.398	protein_coding	6	3	3	3	5	4	6	3	1	NA	6	2	3	3	8	5	1	4
Mouse	ENSMUSG00000035212.15	Leprot	NA	chr4	101504915	101516561	+	1.898	protein_coding	312	322	299	323	420	451	382	519	287	195	242	257	216	318	246	218	250	296
Mouse	ENSMUSG00000035215.10	Lsm7	NA	chr10	80688655	80691043	-	1.601	protein_coding	74	87	81	78	93	90	80	102	111	87	119	102	122	113	85	104	75	57
Mouse	ENSMUSG00000035226.6	Rims4	NA	chr2	163701671	163760603	-	4.962	protein_coding	114	124	126	113	133	116	121	168	92	58	66	63	59	86	92	106	76	62
Mouse	ENSMUSG00000035227.8	Spcs2	NA	chr7	99486776	99512669	-	4.221	protein_coding	593	588	610	669	660	743	629	884	808	549	667	685	695	926	512	569	607	607
Mouse	ENSMUSG00000035228.16	Ccdc106	NA	chr7	5023552	5063784	+	2.699	protein_coding	29	41	47	35	25	35	38	63	20	16	23	24	18	24	20	22	15	13
Mouse	ENSMUSG00000035232.9	Pdk3	NA	chrX	92808213	92875807	-	2.561	protein_coding	606	631	640	651	694	691	537	866	558	456	541	531	494	502	490	556	461	452
Mouse	ENSMUSG00000035234.19	Abraxas1	NA	chr5	100953058	100968831	-	3.011	protein_coding	58	70	73	76	66	100	70	98	76	46	75	49	60	59	73	81	62	75
Mouse	ENSMUSG00000035235.14	Trim13	NA	chr14	61835696	61843395	+	1.65	protein_coding	145	188	168	173	168	170	128	201	171	97	144	110	122	140	112	121	121	116
Mouse	ENSMUSG00000035236.18	Scai	NA	chr2	38956226	39080746	-	12.341	protein_coding	738	780	723	753	863	824	743	1019	942	761	922	830	797	1036	769	917	791	736
Mouse	ENSMUSG00000035237.8	Lcat	NA	chr8	106666183	106670014	-	1.342	protein_coding	96	104	112	103	106	136	114	165	96	53	76	56	80	103	92	92	72	95
Mouse	ENSMUSG00000035238.5	Kcnk15	NA	chr2	163695571	163701666	+	2.003	protein_coding	NA	2	NA	NA	NA	3	1	2	4	NA	NA	3	2	1	2	3	2	2
Mouse	ENSMUSG00000035239.7	Neu3	NA	chr7	99460646	99477624	-	3.341	protein_coding	44	59	56	39	44	61	60	75	53	27	46	37	46	47	56	77	70	68
Mouse	ENSMUSG00000035242.16	Oaz1	NA	chr10	80662490	80665124	+	2.558	protein_coding	918	883	1001	979	978	943	950	1232	1117	784	1105	1022	885	1011	1361	1679	1536	1311
Mouse	ENSMUSG00000035245.13	Eogt	NA	chr6	97086985	97126143	-	4.9	protein_coding	308	427	417	429	369	396	346	501	302	196	287	255	227	237	194	199	204	177
Mouse	ENSMUSG00000035246.17	Pcyt1b	NA	chrX	92698469	92793557	+	5.357	protein_coding	1554	1618	1589	1603	1585	1618	1272	1948	898	748	850	845	774	749	785	793	702	587
Mouse	ENSMUSG00000035247.17	Hectd1	NA	chr12	51790505	51876319	-	14.95	protein_coding	2866	3083	3034	3082	3278	3310	3029	4219	4416	3215	3859	3763	3417	4018	3771	3992	3838	3652
Mouse	ENSMUSG00000035248.10	Tut7	NA	chr13	59919375	59970961	-	14.732	protein_coding	1158	1236	1191	1229	1372	1474	1391	1939	1883	1406	1765	1795	1765	1964	1676	1953	1869	1996
Mouse	ENSMUSG00000035258.16	Abi3bp	NA	chr16	56298241	56510498	+	7.416	protein_coding	283	422	328	294	525	533	455	629	95	63	56	88	65	71	74	74	93	94
Mouse	ENSMUSG00000035262.6	Amh	NA	chr10	80641077	80643482	+	1.67	protein_coding	9	9	11	9	20	15	13	9	20	7	9	16	14	22	12	11	14	23
Mouse	ENSMUSG00000035266.17	Helq	NA	chr5	100910011	100946464	-	5.069	protein_coding	194	217	152	203	199	187	187	249	152	121	156	146	131	168	156	176	169	168
Mouse	ENSMUSG00000035268.15	Pkig	NA	chr2	163500306	163568078	+	3.99	protein_coding	364	341	338	344	434	422	367	481	533	377	481	453	472	483	268	307	246	225
Mouse	ENSMUSG00000035270.16	Impg2	NA	chr16	56024676	56094119	+	9.275	protein_coding	31	29	34	22	25	33	26	45	23	15	38	26	26	43	23	41	31	17
Mouse	ENSMUSG00000035273.15	Hpse	NA	chr5	100827350	100867582	-	3.516	protein_coding	62	86	87	70	119	123	132	154	32	27	18	40	52	59	24	22	11	58
Mouse	ENSMUSG00000035274.14	Tpbg	NA	chr9	85724433	85729093	+	3.828	protein_coding	25	33	43	31	38	33	43	63	158	98	105	105	84	137	134	116	133	132
Mouse	ENSMUSG00000035275.15	Raver2	NA	chr4	100926180	101009567	+	6.342	protein_coding	255	314	278	251	341	341	315	413	122	67	123	121	91	93	109	147	117	125
Mouse	ENSMUSG00000035277.16	Arx	NA	chrX	92330051	92341963	+	4.391	protein_coding	1	NA	NA	NA	NA	NA	NA	NA	1	NA	1	NA	NA	NA	NA	NA	2	1
Mouse	ENSMUSG00000035278.10	Plekhj1	NA	chr10	80631933	80634460	-	1.725	protein_coding	389	409	382	355	465	456	320	527	381	280	315	303	331	355	349	412	345	331
Mouse	ENSMUSG00000035279.9	Ssc5d	NA	chr7	4928784	4947825	+	4.59	protein_coding	70	104	81	67	114	104	124	140	25	17	37	18	15	38	21	17	11	18
Mouse	ENSMUSG00000035283.6	Adrb1	NA	chr19	56710631	56721545	+	3.382	protein_coding	33	43	53	60	55	47	43	53	15	19	18	24	19	13	24	16	16	19
Mouse	ENSMUSG00000035284.11	Vps13c	NA	chr9	67747678	67902920	+	16.299	protein_coding	2903	3126	3102	3149	3369	3306	2929	4190	2037	1652	1995	1881	1855	2069	2165	2374	1978	1745
Mouse	ENSMUSG00000035285.7	Nat14	NA	chr7	4925027	4928005	+	2.08	protein_coding	102	120	100	96	95	123	88	145	94	49	85	60	57	48	48	56	58	48
Mouse	ENSMUSG00000035293.14	G2e3	NA	chr12	51394844	51423769	+	7.886	protein_coding	237	276	246	275	306	311	252	377	434	307	378	415	357	440	334	458	384	393
Mouse	ENSMUSG00000035295.11	Wdr38	NA	chr2	38887488	38896180	+	2.871	protein_coding	11	12	16	12	15	12	14	8	6	10	9	7	4	6	8	13	5	6
Mouse	ENSMUSG00000035296.15	Sgcg	NA	chr14	61456564	61495939	-	3.822	protein_coding	NA	6	6	1	NA	9	34	14	1	NA	1	NA	NA	NA	NA	1	NA	1
Mouse	ENSMUSG00000035297.15	Cops4	NA	chr5	100666175	100695669	+	5.006	protein_coding	738	833	868	818	887	914	824	1166	904	687	804	786	681	786	759	808	707	627
Mouse	ENSMUSG00000035298.9	Klhl35	NA	chr7	99115211	99123229	+	2.572	protein_coding	5	4	4	6	2	5	5	1	7	NA	NA	3	2	6	2	5	2	3
Mouse	ENSMUSG00000035299.17	Mid1	NA	chrX	168468195	168788732	+	6.72	protein_coding	153	248	223	215	216	246	240	296	173	129	159	257	183	179	282	208	235	312
Mouse	ENSMUSG00000035305.6	Ror1	NA	chr4	99952988	100301962	+	5.762	protein_coding	108	109	126	118	128	163	134	151	107	83	75	75	80	95	73	60	46	50
Mouse	ENSMUSG00000035311.17	Gnptab	NA	chr10	88214994	88283191	+	5.883	protein_coding	1174	1305	1181	1278	1379	1431	1076	1764	1398	1042	1213	1133	1130	1260	1069	1180	1146	1124
Mouse	ENSMUSG00000035314.11	Gdpd5	NA	chr7	99030621	99111084	+	6.739	protein_coding	822	905	883	825	875	863	738	1074	474	437	487	455	408	330	857	884	854	683
Mouse	ENSMUSG00000035325.17	Sec31a	NA	chr5	100509508	100564093	-	7.884	protein_coding	2028	2175	2225	2226	2450	2469	2327	3149	2647	1830	2235	2311	2186	2942	2418	2440	2427	2435
Mouse	ENSMUSG00000035329.8	Fbxo33	NA	chr12	59247441	59266511	-	4.466	protein_coding	314	363	342	351	388	372	347	518	441	299	394	346	354	411	550	581	603	609
Mouse	ENSMUSG00000035337.4	Uchl4	NA	chr9	64142483	64143644	+	1.162	protein_coding	1	3	7	6	11	2	2	4	9	5	8	12	3	10	14	10	12	9
Mouse	ENSMUSG00000035342.15	Lzts2	NA	chr19	45002853	45015550	+	3.608	protein_coding	927	1052	1010	916	1256	1245	1011	1534	1001	630	873	740	720	880	446	538	466	571
Mouse	ENSMUSG00000035351.17	Nup37	NA	chr10	87982854	88014252	+	3.328	protein_coding	48	48	57	51	63	59	74	71	56	40	30	50	40	43	29	15	14	17
Mouse	ENSMUSG00000035352.4	Ccl12	NA	chr11	81992671	81994226	+	0.537	protein_coding	10	9	10	5	18	22	30	47	8	7	7	4	12	7	NA	NA	NA	3
Mouse	ENSMUSG00000035354.10	Uvrag	NA	chr7	98534228	98790348	-	9.035	protein_coding	695	766	820	738	793	843	811	1087	629	483	606	544	537	612	619	732	615	647
Mouse	ENSMUSG00000035355.16	Kcnh4	NA	chr11	100631202	100650768	-	3.954	protein_coding	51	108	104	43	39	39	32	9	22	8	15	20	16	16	7	13	4	10
Mouse	ENSMUSG00000035356.18	Nfkbiz	NA	chr16	55631738	55659262	-	5.018	protein_coding	135	144	138	152	228	241	216	293	763	525	714	812	700	765	917	1009	1228	1459
Mouse	ENSMUSG00000035357.18	Pdzrn3	NA	chr6	101126570	101354858	-	7.256	protein_coding	136	190	200	147	237	241	209	260	144	116	93	98	85	108	103	114	107	118
Mouse	ENSMUSG00000035365.16	Parpbp	NA	chr10	87927294	87982803	-	3.594	protein_coding	13	26	17	30	20	23	24	30	11	11	4	13	8	8	11	6	11	12
Mouse	ENSMUSG00000035367.10	Rmi1	NA	chr13	58550062	58558962	+	6.568	protein_coding	173	209	193	216	231	213	185	283	206	135	179	157	167	176	189	211	233	193
Mouse	ENSMUSG00000035370.10	Gm49322	NA	chr10	80441855	80451618	+	4.52	protein_coding	8	16	9	14	10	15	13	27	21	21	17	11	17	25	14	14	19	21
Mouse	ENSMUSG00000035371.9	Ssx9	NA	chrX	8614671	8620826	+	0.602	protein_coding	NA	NA	NA	NA	NA	NA	NA	NA	NA	NA	NA	NA	NA	NA	NA	NA	NA	NA
Mouse	ENSMUSG00000035372.3	1810055G02Rik	NA	chr19	3758293	3767881	+	2.351	protein_coding	128	154	151	146	174	158	145	201	460	257	344	329	293	387	540	544	519	548
Mouse	ENSMUSG00000035373.3	Ccl7	NA	chr11	81936538	81938351	+	0.801	protein_coding	6	6	3	5	14	17	36	28	513	355	519	363	459	699	453	489	857	743
Mouse	ENSMUSG00000035376.11	Hacd2	NA	chr16	34842798	34929547	+	3.749	protein_coding	399	428	395	439	432	418	344	566	322	245	313	280	295	266	411	410	447	425
Mouse	ENSMUSG00000035378.18	Shq1	NA	chr6	100545217	100648118	-	7.007	protein_coding	70	92	70	63	78	83	63	90	120	74	116	101	82	122	114	88	104	94
Mouse	ENSMUSG00000035382.10	Pcsk7	NA	chr9	45817795	45841024	+	5.202	protein_coding	391	395	424	396	485	446	377	598	463	359	421	412	432	445	470	509	468	438
Mouse	ENSMUSG00000035383.8	Pmch	NA	chr10	87926934	87928237	+	0.749	protein_coding	1	NA	NA	NA	NA	2	NA	NA	NA	NA	NA	NA	NA	NA	NA	NA	1	NA
Mouse	ENSMUSG00000035385.6	Ccl2	NA	chr11	81926397	81928279	+	1.138	protein_coding	9	21	10	21	28	33	48	49	1875	1207	1891	1302	1638	2199	1513	1335	2439	2043
Mouse	ENSMUSG00000035387.6	4930415L06Rik	NA	chrX	88973704	88976458	-	2.617	protein_coding	NA	NA	NA	NA	NA	NA	NA	NA	NA	NA	NA	NA	NA	NA	NA	NA	NA	NA
Mouse	ENSMUSG00000035390.17	Brsk1	NA	chr7	4693603	4718996	+	4.1	protein_coding	1985	2035	2043	2066	1816	1921	1555	2557	1267	1052	1213	1179	1128	967	1238	1289	1097	830
Mouse	ENSMUSG00000035392.18	Dennd1a	NA	chr2	37689003	38177402	-	15.344	protein_coding	923	1023	906	914	1157	1267	1014	1533	687	471	637	580	625	752	515	604	496	615
Mouse	ENSMUSG00000035394.12	Cfap53	NA	chr18	74416161	74493057	+	2.6	protein_coding	6	7	9	12	10	9	7	15	12	10	11	12	13	10	17	13	12	23
Mouse	ENSMUSG00000035395.12	Dcaf8l	NA	chrX	88447454	88453295	-	4.183	protein_coding	NA	NA	NA	NA	NA	NA	NA	NA	NA	NA	NA	NA	NA	NA	NA	NA	NA	NA
Mouse	ENSMUSG00000035397.9	Klf16	NA	chr10	80402958	80413155	-	2.674	protein_coding	294	327	302	327	336	310	263	425	547	349	450	423	429	445	460	498	486	465
Mouse	ENSMUSG00000035399.13	Oser1	NA	chr2	163247742	163266617	-	2.6	protein_coding	116	97	113	94	119	150	119	176	270	185	195	214	203	232	280	308	281	311
Mouse	ENSMUSG00000035401.10	Emsy	NA	chr7	98236344	98305990	-	17.256	protein_coding	908	1101	1030	946	1269	1300	1190	1583	1154	850	1105	1027	1049	1220	895	1001	999	1019
Mouse	ENSMUSG00000035403.11	Crb2	NA	chr2	37666261	37689115	+	6.698	protein_coding	10	17	9	13	19	31	21	14	3	2	4	NA	2	8	1	1	2	1
Mouse	ENSMUSG00000035407.9	Kank4	NA	chr4	98643135	98705774	-	4.795	protein_coding	2828	3190	2912	3059	3293	3291	2402	4131	986	827	993	948	784	842	1082	1146	997	1006
Mouse	ENSMUSG00000035413.9	Tmem98	NA	chr11	80701001	80712859	+	1.633	protein_coding	57	77	59	49	78	83	67	95	24	18	15	13	14	19	8	21	11	14
Mouse	ENSMUSG00000035420.8	Fam170a	NA	chr18	50411436	50416087	+	1.417	protein_coding	NA	NA	NA	NA	NA	NA	NA	NA	NA	NA	NA	NA	NA	NA	NA	NA	NA	NA
Mouse	ENSMUSG00000035427.19	Mageb4	NA	chrX	85293860	85348699	-	2.495	protein_coding	NA	NA	NA	NA	NA	NA	NA	NA	NA	NA	NA	NA	NA	NA	NA	NA	NA	NA
Mouse	ENSMUSG00000035429.14	Ptprh	NA	chr7	4551611	4607040	-	4.187	protein_coding	5	5	1	3	7	6	3	7	13	8	12	4	6	18	13	7	4	12
Mouse	ENSMUSG00000035431.5	Sstr1	NA	chr12	58258558	58261230	+	2.046	protein_coding	11	8	7	2	7	8	10	6	14	2	8	3	10	3	8	5	7	5
Mouse	ENSMUSG00000035435.18	Abca17	NA	chr17	24483233	24570042	-	5.572	protein_coding	12	7	8	13	10	16	5	16	4	1	2	8	8	6	6	4	6	2
Mouse	ENSMUSG00000035437.16	Rabgap1	NA	chr2	37333291	37456466	+	12.615	protein_coding	1626	1814	1781	1770	2016	1936	1661	2440	1854	1366	1738	1676	1579	1851	1926	2117	2071	1960
Mouse	ENSMUSG00000035439.14	Haus8	NA	chr8	71701205	71725578	-	5.278	protein_coding	134	144	139	119	167	142	132	206	222	173	201	185	186	214	458	551	539	562
Mouse	ENSMUSG00000035441.15	Myo1d	NA	chr11	80372952	80670851	-	6.465	protein_coding	1143	1268	1236	1156	1224	1382	917	1460	1241	972	1187	954	986	1088	1356	1438	1492	1319
Mouse	ENSMUSG00000035443.11	Thyn1	NA	chr9	26911006	26918632	+	2.813	protein_coding	153	166	194	173	176	191	202	243	280	201	244	225	231	225	202	199	210	181
Mouse	ENSMUSG00000035448.10	Ccr3	NA	chr9	123822009	123831726	+	3.272	protein_coding	NA	NA	NA	NA	2	NA	2	2	2	NA	NA	NA	NA	1	NA	NA	NA	NA
Mouse	ENSMUSG00000035451.8	Foxa1	NA	chr12	57587414	57593702	-	3.327	protein_coding	4	8	5	18	4	5	NA	1	2	2	1	NA	NA	2	2	4	1	NA
Mouse	ENSMUSG00000035454.2	Samt3	NA	chrX	85087805	85090919	+	1.048	protein_coding	NA	NA	NA	NA	NA	NA	1	NA	NA	NA	NA	NA	NA	NA	NA	NA	NA	NA
Mouse	ENSMUSG00000035455.13	Fignl1	NA	chr11	11737431	11758962	-	4.839	protein_coding	12	10	25	16	13	20	22	20	8	11	8	5	5	8	6	6	7	5
Mouse	ENSMUSG00000035456.10	Prdm8	NA	chr5	98315057	98336850	+	4.855	protein_coding	55	34	65	54	31	39	47	53	68	77	85	78	74	61	62	56	47	35
Mouse	ENSMUSG00000035458.16	Tnni3	NA	chr7	4521304	4527228	-	2.063	protein_coding	15	8	6	9	15	16	15	16	10	7	11	8	9	10	7	1	7	2
Mouse	ENSMUSG00000035459.19	Stab2	NA	chr10	86677062	86843889	-	8.757	protein_coding	8	8	24	7	16	12	15	20	1	4	2	2	1	8	5	NA	2	2
Mouse	ENSMUSG00000035469.18	Rcbtb1	NA	chr14	59438658	59474714	+	6.01	protein_coding	1096	1145	1088	1161	1180	1198	1034	1569	1631	1139	1371	1389	1266	1510	1006	1102	1235	957
Mouse	ENSMUSG00000035472.15	Slc25a21	NA	chr12	56759419	57244257	-	4.872	protein_coding	10	14	16	15	15	17	15	17	5	1	3	1	3	4	2	5	3	2
Mouse	ENSMUSG00000035473.11	Galm	NA	chr17	80434900	80492530	+	2.476	protein_coding	129	226	194	195	166	189	114	204	51	58	42	37	58	48	54	52	42	38
Mouse	ENSMUSG00000035476.10	Tab3	NA	chrX	84617628	84678075	+	6.639	protein_coding	890	964	947	1054	1039	999	797	1379	719	532	724	677	645	719	750	771	718	644
Mouse	ENSMUSG00000035478.15	Mbd3	NA	chr10	80228373	80235384	-	1.987	protein_coding	502	522	517	496	516	583	482	726	823	483	647	618	584	704	620	655	549	596
Mouse	ENSMUSG00000035486.15	Plk5	NA	chr10	80192293	80201323	+	2.678	protein_coding	619	721	636	631	774	715	495	999	252	174	225	189	145	154	204	314	237	333
Mouse	ENSMUSG00000035491.6	Fthl17a	NA	chrX	84293285	84313894	+	0.835	protein_coding	NA	NA	NA	1	NA	NA	NA	NA	NA	NA	1	NA	NA	NA	NA	NA	NA	NA
Mouse	ENSMUSG00000035493.11	Tgfbi	NA	chr13	56757336	56787375	+	3.771	protein_coding	587	644	697	662	1145	1112	929	1587	1235	741	1149	816	1047	1538	1082	598	1426	835
Mouse	ENSMUSG00000035495.16	Tstd2	NA	chr4	46114746	46138694	-	5.57	protein_coding	344	364	345	354	410	376	375	497	552	345	450	417	434	505	337	378	393	393
Mouse	ENSMUSG00000035498.11	Cdcp1	NA	chr9	122999889	123045103	-	6.765	protein_coding	7	16	20	23	13	12	27	7	NA	1	4	4	2	93	3	NA	1	1
Mouse	ENSMUSG00000035504.17	Reep6	NA	chr10	80165787	80172275	+	2.506	protein_coding	52	52	67	51	71	63	37	62	61	25	39	35	49	46	113	108	109	115
Mouse	ENSMUSG00000035505.15	Cox18	NA	chr5	90362583	90371860	-	2.71	protein_coding	151	147	161	139	150	185	127	194	187	155	171	171	138	175	163	161	157	141
Mouse	ENSMUSG00000035506.17	Slc12a8	NA	chr16	33337698	33484505	+	4.444	protein_coding	6	15	14	16	9	11	16	12	9	10	11	8	10	16	18	18	8	14
Mouse	ENSMUSG00000035509.18	Fbxl21	NA	chr13	56670285	56685711	+	4.795	protein_coding	68	66	73	72	67	52	37	99	37	28	43	42	33	43	39	60	50	51
Mouse	ENSMUSG00000035513.20	Ntng2	NA	chr2	29084553	29143017	-	3.99	protein_coding	967	980	1092	993	945	1034	820	1400	241	223	223	239	206	204	273	304	242	241
Mouse	ENSMUSG00000035517.18	Tdrd7	NA	chr4	45965334	46034761	+	3.958	protein_coding	929	1022	1026	1047	1015	1049	916	1449	1087	877	1115	947	943	876	871	924	872	872
Mouse	ENSMUSG00000035521.14	Gnptg	NA	chr17	25452305	25459098	-	2.249	protein_coding	230	243	231	259	301	280	251	389	244	172	238	209	207	278	231	280	254	202
Mouse	ENSMUSG00000035522.4	Tsga8	NA	chrX	82530284	82531530	-	1.07	protein_coding	NA	NA	NA	NA	NA	NA	NA	NA	NA	NA	NA	NA	NA	NA	NA	NA	NA	NA
Mouse	ENSMUSG00000035523.9	Vmn1r172	NA	chr7	23357741	23367872	+	9.109	protein_coding	NA	1	NA	NA	NA	NA	NA	NA	NA	NA	NA	NA	NA	NA	NA	NA	NA	NA
Mouse	ENSMUSG00000035528.5	Npffr2	NA	chr5	89675288	89731599	+	1.643	protein_coding	9	13	9	6	5	5	5	21	8	7	10	10	8	3	14	10	9	4
Mouse	ENSMUSG00000035529.11	Prdm4	NA	chr10	85727830	85753006	-	4.914	protein_coding	563	674	614	631	656	635	597	823	831	669	797	741	775	795	585	687	600	640
Mouse	ENSMUSG00000035530.14	Eif1	NA	chr11	100210711	100212922	+	2.098	protein_coding	1833	2050	1888	2018	2229	2304	1883	2819	3957	2788	3422	3464	3107	3487	4123	4646	4844	4622
Mouse	ENSMUSG00000035539.15	Ccdc180	NA	chr4	45890303	45950774	+	5.292	protein_coding	6	12	6	15	5	4	NA	2	NA	NA	NA	1	NA	1	NA	NA	NA	NA
Mouse	ENSMUSG00000035540.13	Gc	NA	chr5	89565381	89605757	-	1.845	protein_coding	8	14	6	10	19	11	12	8	3	4	NA	2	NA	2	2	2	2	2
Mouse	ENSMUSG00000035545.14	Leng8	NA	chr7	4140038	4151176	+	6.395	protein_coding	4106	4560	4238	4268	4877	4926	4122	5786	3477	2735	3338	3427	3318	3457	3878	4059	3972	3921
Mouse	ENSMUSG00000035547.15	Capn5	NA	chr7	97770766	97827481	-	5.485	protein_coding	2710	2760	2815	2897	3028	2934	2545	3895	2590	2345	2843	2511	2470	2350	2701	2791	2410	2173
Mouse	ENSMUSG00000035551.7	Igfbpl1	NA	chr4	45809468	45826923	-	3.25	protein_coding	8	6	8	3	7	10	3	14	8	6	10	8	8	8	4	7	7	6
Mouse	ENSMUSG00000035557.10	Krt17	NA	chr11	100147043	100151855	-	1.551	protein_coding	1	1	1	4	NA	4	1	2	1	NA	NA	1	NA	70	NA	1	2	1
Mouse	ENSMUSG00000035559.10	Mpv17l2	NA	chr8	71211295	71213592	-	1.322	protein_coding	132	148	164	174	146	170	147	216	172	120	158	140	151	169	228	250	207	209
Mouse	ENSMUSG00000035560.6	Wdr20rt	NA	chr12	65272291	65280133	+	2.932	protein_coding	1	NA	NA	1	NA	NA	NA	NA	NA	1	NA	NA	NA	NA	NA	NA	2	NA
Mouse	ENSMUSG00000035561.6	Aldh1b1	NA	chr4	45799022	45804604	+	2.298	protein_coding	36	43	45	36	32	32	35	67	17	23	22	26	31	28	9	24	32	17
Mouse	ENSMUSG00000035566.8	Pcdh17	NA	chr14	84681003	84776442	+	12.991	protein_coding	864	983	944	975	863	948	735	1110	665	648	731	657	605	670	924	1063	933	721
Mouse	ENSMUSG00000035569.18	Ankrd11	NA	chr8	123610561	123769016	-	16.58	protein_coding	3208	3645	3277	3546	3710	3932	3421	4826	4998	3856	4730	4721	4523	4759	4903	5241	5058	5053
Mouse	ENSMUSG00000035572.17	Dcaf10	NA	chr4	45342101	45379759	+	7.305	protein_coding	411	414	432	424	447	431	384	600	775	570	715	702	672	797	658	747	719	638
Mouse	ENSMUSG00000035575.12	Utp6	NA	chr11	79823147	79853216	-	4.517	protein_coding	536	606	537	545	661	617	581	794	1042	734	873	814	766	861	861	855	893	881
Mouse	ENSMUSG00000035576.14	L3mbtl1	NA	chr2	162785392	162816442	+	4.193	protein_coding	198	184	168	159	176	169	142	167	109	85	136	113	101	90	127	149	111	127
Mouse	ENSMUSG00000035578.17	Iqcg	NA	chr16	32833053	32876588	-	6.164	protein_coding	75	88	76	68	63	63	58	82	46	51	57	31	65	33	48	43	27	26
Mouse	ENSMUSG00000035580.11	Kcnh8	NA	chr17	52909737	53286222	+	4.557	protein_coding	192	221	219	217	240	254	232	344	93	103	98	116	96	148	86	93	67	62
Mouse	ENSMUSG00000035582.14	Gdpd4	NA	chr7	97569162	97698870	+	3.053	protein_coding	NA	NA	NA	NA	NA	NA	1	2	NA	NA	NA	NA	1	NA	1	NA	2	NA
Mouse	ENSMUSG00000035585.17	Tsen34	NA	chr7	3695862	3704023	+	2.541	protein_coding	408	461	510	416	460	423	386	617	392	335	395	321	329	351	404	521	454	388
Mouse	ENSMUSG00000035592.3	Krt33a	NA	chr11	99902021	99907038	-	2.063	protein_coding	NA	NA	NA	NA	NA	NA	NA	NA	NA	NA	NA	NA	NA	NA	NA	NA	NA	NA
Mouse	ENSMUSG00000035594.11	Chrna5	NA	chr9	54888164	54915063	+	3.126	protein_coding	1	NA	1	4	5	8	1	2	2	1	2	5	1	NA	2	2	1	4
Mouse	ENSMUSG00000035595.7	Fam174c	NA	chr10	80008778	80010980	+	0.678	protein_coding	39	38	30	36	35	38	28	44	37	29	37	28	27	46	44	52	56	37
Mouse	ENSMUSG00000035596.15	Mboat7	NA	chr7	3680788	3696522	-	8.339	protein_coding	720	787	779	769	845	878	669	1064	761	546	703	540	598	730	745	751	824	741
Mouse	ENSMUSG00000035597.20	Prpf39	NA	chr12	65083107	65110160	+	11.967	protein_coding	887	1026	941	954	1094	1101	1061	1482	1916	1375	1665	1939	1578	1961	1939	2081	2176	2115
Mouse	ENSMUSG00000035601.10	Trmt10b	NA	chr4	45297127	45316131	+	2.641	protein_coding	149	121	114	107	135	116	100	143	96	91	108	80	101	96	108	101	86	92
Mouse	ENSMUSG00000035606.9	Ky	NA	chr9	102382949	102423438	+	5.879	protein_coding	21	26	63	33	13	35	218	46	6	NA	NA	4	4	14	1	4	4	2
Mouse	ENSMUSG00000035614.12	Togaram1	NA	chr12	65012578	65069347	+	12.476	protein_coding	1276	1362	1378	1379	1393	1491	1295	1928	1517	1162	1475	1470	1351	1522	1549	1703	1528	1488
Mouse	ENSMUSG00000035615.13	Frmpd1	NA	chr4	45184875	45285936	+	5.324	protein_coding	1495	1581	1609	1627	1462	1567	1219	1920	908	908	1067	923	902	670	881	934	784	704
Mouse	ENSMUSG00000035620.16	Ric8b	NA	chr10	84753480	84854201	+	5.272	protein_coding	710	948	860	776	772	836	676	915	862	711	859	773	755	839	782	857	778	678
Mouse	ENSMUSG00000035621.14	Midn	NA	chr10	79984106	79994202	+	4.307	protein_coding	933	1042	999	961	984	991	983	1254	2479	1900	2400	2220	2107	2402	3677	4176	4095	3839
Mouse	ENSMUSG00000035623.15	Rsf1	NA	chr7	97229096	97341985	+	19.039	protein_coding	970	1117	1074	1077	1167	1235	1108	1611	1479	1126	1424	1430	1331	1581	1479	1497	1541	1605
Mouse	ENSMUSG00000035626.5	Olfr1509	NA	chr14	52680447	52690031	+	2.577	protein_coding	2	13	19	1	2	3	2	2	NA	NA	NA	NA	NA	1	NA	1	NA	NA
Mouse	ENSMUSG00000035629.20	Rubcn	NA	chr16	32642073	32698136	-	7.478	protein_coding	1540	1526	1535	1588	1747	1741	1484	2329	2169	1590	1819	1845	1772	1666	1579	1596	1560	1450
Mouse	ENSMUSG00000035632.17	Cnot3	NA	chr7	3648267	3664108	+	7.129	protein_coding	576	581	637	565	728	684	675	895	719	516	674	600	570	748	737	780	709	732
Mouse	ENSMUSG00000035637.15	Grhpr	NA	chr4	44981395	44990734	+	1.603	protein_coding	62	81	76	63	68	89	88	130	71	51	64	81	69	90	55	73	52	66
Mouse	ENSMUSG00000035638.15	Muc20	NA	chr16	32597793	32617805	-	4.027	protein_coding	NA	NA	NA	2	1	1	NA	1	2	NA	NA	NA	NA	2	NA	NA	NA	1
Mouse	ENSMUSG00000035640.19	Cbarp	NA	chr10	79966285	79976669	-	4.996	protein_coding	1568	1627	1602	1620	1488	1395	1300	1875	1045	914	1143	1003	1027	982	1286	1531	1270	951
Mouse	ENSMUSG00000035642.17	Aamdc	NA	chr7	97199538	97228704	-	3.833	protein_coding	193	183	193	164	223	190	161	243	129	102	117	98	102	130	146	149	171	178
Mouse	ENSMUSG00000035649.18	Zcchc7	NA	chr4	44755877	44932215	+	9.612	protein_coding	1295	1393	1310	1341	1621	1643	1481	2110	1327	1084	1266	1268	1158	1357	1253	1432	1314	1339
Mouse	ENSMUSG00000035651.8	4930480E11Rik	NA	chrX	77413249	77414734	+	1.486	protein_coding	NA	NA	NA	NA	NA	NA	NA	NA	NA	NA	NA	NA	NA	NA	NA	NA	NA	NA
Mouse	ENSMUSG00000035653.17	Lrfn5	NA	chr12	61569936	61905128	+	9.54	protein_coding	1040	1081	1046	1146	929	1014	838	1370	483	420	471	461	427	350	443	499	412	317
Mouse	ENSMUSG00000035666.15	Gtf3c4	NA	chr2	28712311	28730372	-	7.23	protein_coding	585	638	668	637	695	742	639	957	1027	650	915	821	783	880	842	941	886	838
Mouse	ENSMUSG00000035671.7	Zswim4	NA	chr8	84937307	84963684	-	4.625	protein_coding	391	409	419	403	389	395	356	553	1183	892	1094	1022	1015	1182	1138	1319	1154	1091
Mouse	ENSMUSG00000035673.11	Sbno2	NA	chr10	79892826	79941405	-	10.715	protein_coding	805	822	827	927	1047	1073	1095	1593	4815	3567	4901	4103	4491	4659	2888	3362	3278	3288
Mouse	ENSMUSG00000035674.14	Ndufa3	NA	chr7	3620372	3623326	+	1.022	protein_coding	313	367	331	342	379	367	382	485	409	278	426	360	371	344	354	403	385	301
Mouse	ENSMUSG00000035678.9	Tnfsf9	NA	chr17	57412325	57414757	+	1.29	protein_coding	6	7	4	1	5	4	13	2	57	42	60	72	61	57	38	31	37	47
Mouse	ENSMUSG00000035681.8	Kcnc2	NA	chr10	112107026	112302929	+	7.138	protein_coding	324	322	401	379	332	381	257	473	294	255	251	319	286	219	246	342	255	200
Mouse	ENSMUSG00000035683.14	Melk	NA	chr4	44300876	44364675	+	2.972	protein_coding	3	3	5	11	9	2	6	4	NA	1	3	2	1	2	2	3	1	1
Mouse	ENSMUSG00000035686.9	Thrsp	NA	chr7	97062145	97066937	-	2.189	protein_coding	67	108	81	83	70	75	79	98	24	13	18	19	17	21	34	22	19	18
Mouse	ENSMUSG00000035692.8	Isg15	NA	chr4	156283912	156285253	-	0.703	protein_coding	27	31	25	32	51	69	125	129	627	412	512	432	496	458	92	145	186	232
Mouse	ENSMUSG00000035694.16	Caps2	NA	chr10	111999526	112052460	+	3.422	protein_coding	NA	3	4	5	1	1	3	1	NA	NA	NA	NA	NA	5	NA	NA	NA	NA
Mouse	ENSMUSG00000035696.16	Rnf38	NA	chr4	44126210	44233789	-	8.336	protein_coding	1068	1171	1151	1154	1227	1343	1085	1579	1312	992	1216	1157	1141	1255	1272	1343	1300	1391
Mouse	ENSMUSG00000035697.15	Arhgap45	NA	chr10	79852487	79867306	+	4.478	protein_coding	93	130	120	124	369	443	672	698	36	23	42	134	114	176	25	30	50	142
Mouse	ENSMUSG00000035699.9	Slc51a	NA	chr16	32293322	32306697	-	3.198	protein_coding	5	3	2	1	2	1	1	2	3	NA	4	NA	NA	1	NA	3	4	1
Mouse	ENSMUSG00000035704.18	Alg8	NA	chr7	97020813	97041392	+	2.784	protein_coding	72	77	63	86	74	80	72	76	79	50	59	64	51	61	46	43	42	43
Mouse	ENSMUSG00000035711.6	Dok3	NA	chr13	55671044	55677109	-	2.459	protein_coding	61	78	84	70	122	99	114	160	69	51	47	45	67	76	62	43	44	64
Mouse	ENSMUSG00000035713.16	Usp35	NA	chr7	96958587	96981227	-	5.288	protein_coding	837	912	858	858	894	833	788	1132	576	437	507	543	466	460	352	355	320	286
Mouse	ENSMUSG00000035722.16	Abca7	NA	chr10	79832328	79851406	+	6.752	protein_coding	2876	2770	2902	3013	2678	2636	2315	3406	1591	1395	1718	1643	1474	1234	1717	1963	1611	1256
Mouse	ENSMUSG00000035725.14	Prkx	NA	chrX	76805017	76839884	-	5.807	protein_coding	958	1030	1038	1070	954	987	802	1269	1421	1069	1403	1310	1217	1291	1487	1561	1368	1217
Mouse	ENSMUSG00000035726.9	Supt16	NA	chr14	52397871	52434873	-	5.039	protein_coding	1118	1203	1222	1173	1264	1315	1176	1620	2258	1641	2078	1932	1912	2234	1872	2126	2100	1867
Mouse	ENSMUSG00000035735.11	Dagla	NA	chr19	10222629	10282241	-	5.747	protein_coding	837	991	890	861	909	935	775	1248	1113	767	1007	988	960	1006	425	463	477	410
Mouse	ENSMUSG00000035745.10	Grin3b	NA	chr10	79806549	79813024	+	3.296	protein_coding	7	4	4	2	4	8	4	8	6	9	5	5	6	6	4	6	6	12
Mouse	ENSMUSG00000035754.9	Wdr18	NA	chr10	79795986	79806037	+	6.005	protein_coding	541	534	566	527	576	624	470	756	715	474	666	581	555	633	661	669	667	589
Mouse	ENSMUSG00000035757.18	Selenoo	NA	chr15	88973287	88984543	+	3.744	protein_coding	471	444	472	462	440	482	377	634	385	248	291	308	303	326	380	433	417	339
Mouse	ENSMUSG00000035759.5	Bbs10	NA	chr10	111134540	111137588	+	3.049	protein_coding	76	56	84	70	71	80	69	80	48	30	32	40	38	51	68	37	49	29
Mouse	ENSMUSG00000035762.12	Tmem161b	NA	chr13	84370415	84444260	+	6.262	protein_coding	226	251	240	233	277	259	241	347	267	195	236	205	197	257	226	233	237	223
Mouse	ENSMUSG00000035764.6	Fbxo45	NA	chr16	32048930	32065976	-	4.179	protein_coding	783	741	795	809	787	773	663	1012	951	792	955	847	838	864	1032	1125	979	840
Mouse	ENSMUSG00000035765.11	Dym	NA	chr18	75151852	75420035	+	9.195	protein_coding	1212	1184	1203	1278	1261	1375	1126	1691	936	758	927	923	802	879	990	1040	870	820
Mouse	ENSMUSG00000035769.10	Xylb	NA	chr9	119186447	119222863	+	4.106	protein_coding	53	77	65	53	51	61	46	83	66	70	51	45	56	64	115	153	103	123
Mouse	ENSMUSG00000035770.9	Dync1li2	NA	chr8	105144312	105169679	-	6.027	protein_coding	4072	4395	4379	4525	4470	4547	3829	5755	5127	4109	4939	4668	4359	4504	4910	5470	4842	4415
Mouse	ENSMUSG00000035772.12	Mrps2	NA	chr2	28358078	28361190	+	2.919	protein_coding	251	256	296	277	269	277	235	350	446	247	337	291	302	359	286	295	294	305
Mouse	ENSMUSG00000035773.7	Kiss1r	NA	chr10	79752805	79758107	+	3.856	protein_coding	65	59	62	62	61	61	54	88	35	31	44	24	31	35	42	42	29	43
Mouse	ENSMUSG00000035775.3	Krt20	NA	chr11	99319229	99328976	-	1.927	protein_coding	NA	NA	NA	NA	1	1	NA	NA	1	3	NA	NA	NA	NA	NA	NA	NA	2
Mouse	ENSMUSG00000035776.15	Cd99l2	NA	chrX	70463666	70536455	-	4.902	protein_coding	1999	2138	2220	2210	2145	2224	1746	2826	1205	1001	1120	1153	1075	1006	1174	1300	1095	880
Mouse	ENSMUSG00000035778.18	Ggta1	NA	chr2	35290191	35353243	-	4.709	protein_coding	233	240	241	223	303	318	322	396	602	415	572	537	568	675	260	282	252	240
Mouse	ENSMUSG00000035780.3	Ugt2a3	NA	chr5	87472831	87485054	-	2.117	protein_coding	NA	NA	NA	NA	NA	NA	NA	NA	NA	NA	NA	NA	NA	NA	1	NA	NA	NA
Mouse	ENSMUSG00000035781.15	R3hdm4	NA	chr10	79745886	79757042	-	5.584	protein_coding	839	854	845	890	968	957	914	1208	749	572	679	628	595	683	752	853	771	723
Mouse	ENSMUSG00000035783.10	Acta2	NA	chr19	34218490	34232990	-	2.196	protein_coding	263	568	545	388	382	542	483	373	124	72	103	72	101	134	83	98	75	110
Mouse	ENSMUSG00000035785.7	Cmtm2b	NA	chr8	105048862	105057396	+	0.88	protein_coding	1	NA	3	1	3	7	6	8	2	1	1	NA	1	2	2	1	1	1
Mouse	ENSMUSG00000035790.16	Cep19	NA	chr16	31918618	31926887	+	1.751	protein_coding	281	314	313	297	252	292	236	418	212	182	229	196	190	175	211	174	165	153
Mouse	ENSMUSG00000035798.15	Zdhhc17	NA	chr10	110777641	110846001	-	7.048	protein_coding	1394	1529	1606	1610	1623	1525	1260	1930	1483	1069	1365	1282	1199	1265	1182	1369	1244	1037
Mouse	ENSMUSG00000035799.7	Twist1	NA	chr12	34007670	34009828	+	1.628	protein_coding	19	24	33	28	39	28	24	40	50	17	24	26	15	48	36	29	45	33
Mouse	ENSMUSG00000035804.6	Ins1	NA	chr19	52252735	52253914	+	1.062	protein_coding	NA	NA	NA	NA	NA	NA	NA	NA	NA	NA	NA	NA	NA	NA	NA	NA	NA	NA
Mouse	ENSMUSG00000035805.14	Mlc1	NA	chr15	88840087	88863210	-	2.801	protein_coding	137	136	123	154	126	158	120	159	86	72	75	56	59	57	66	77	72	47
Mouse	ENSMUSG00000035811.11	Ugt2b35	NA	chr5	87148719	87161134	+	3.359	protein_coding	NA	NA	NA	NA	NA	NA	NA	NA	2	NA	1	NA	NA	NA	NA	NA	NA	1
Mouse	ENSMUSG00000035818.15	Plekhs1	NA	chr19	56450072	56475184	+	3.628	protein_coding	15	9	10	11	5	13	17	15	10	13	12	12	12	14	10	2	4	7
Mouse	ENSMUSG00000035824.8	Tk2	NA	chr8	104953317	104975190	-	3.571	protein_coding	321	346	336	335	350	361	319	509	266	196	279	269	223	243	320	310	290	301
Mouse	ENSMUSG00000035828.12	Pim3	NA	chr15	88746389	88749929	+	2.427	protein_coding	434	464	468	409	493	500	421	660	1180	864	976	944	924	1101	1492	1849	1586	1546
Mouse	ENSMUSG00000035829.14	Ppp1r26	NA	chr2	28336812	28345520	+	5.619	protein_coding	313	306	334	324	345	364	330	411	169	104	159	117	120	179	132	129	101	99
Mouse	ENSMUSG00000035831.3	Krt25	NA	chr11	99206342	99213777	-	1.989	protein_coding	3	7	4	7	2	5	1	2	1	1	1	2	1	1	4	4	3	4
Mouse	ENSMUSG00000035834.12	Polr3g	NA	chr13	81821962	81859132	-	3.936	protein_coding	561	533	542	569	516	511	443	636	561	496	585	547	499	500	587	653	553	471
Mouse	ENSMUSG00000035835.15	Plppr3	NA	chr10	79696309	79710468	-	4.357	protein_coding	145	150	171	167	165	135	133	203	58	65	65	80	57	58	57	73	60	42
Mouse	ENSMUSG00000035836.3	Ugt2b1	NA	chr5	87064497	87074389	-	2.573	protein_coding	NA	NA	NA	NA	NA	NA	NA	NA	NA	NA	NA	NA	NA	NA	NA	NA	NA	NA
Mouse	ENSMUSG00000035840.8	Lysmd3	NA	chr13	81805782	81820990	+	4.25	protein_coding	148	213	202	191	223	233	191	285	383	283	336	326	289	445	239	264	275	224
Mouse	ENSMUSG00000035842.11	Ddx11	NA	chr17	66430515	66459169	+	6.627	protein_coding	42	58	51	46	67	56	68	83	91	71	100	76	77	93	119	123	145	138
Mouse	ENSMUSG00000035845.18	Alg12	NA	chr15	88689447	88703521	-	2.356	protein_coding	171	175	201	176	213	199	167	225	161	131	142	152	150	146	129	154	126	132
Mouse	ENSMUSG00000035847.16	Ids	NA	chrX	69386675	69408690	-	5.101	protein_coding	4325	4362	4351	4267	4133	4402	3280	5210	3772	3160	3846	3624	3443	3102	4064	4753	4015	3354
Mouse	ENSMUSG00000035849.15	Krt222	NA	chr11	99123587	99134911	-	3.292	protein_coding	339	408	413	472	409	416	309	512	222	226	256	244	210	247	274	328	243	208
Mouse	ENSMUSG00000035851.15	Ythdc1	NA	chr5	86952080	86984518	+	13.651	protein_coding	851	997	954	902	1032	1183	948	1423	1660	1272	1663	1716	1562	1785	1689	1906	1782	1909
Mouse	ENSMUSG00000035852.12	Misp	NA	chr10	79656823	79666324	+	2.848	protein_coding	33	31	22	22	23	25	43	32	22	23	40	23	29	31	13	14	10	13
Mouse	ENSMUSG00000035860.10	Cdhr3	NA	chr12	33083795	33142874	-	4.569	protein_coding	9	6	4	40	6	11	2	4	2	4	4	4	7	1	3	6	5	1
Mouse	ENSMUSG00000035861.7	Tmprss11b	NA	chr5	86805490	86824221	-	4.171	protein_coding	5	8	10	2	8	3	5	5	NA	2	1	3	4	NA	NA	1	NA	1
Mouse	ENSMUSG00000035863.15	Palm	NA	chr10	79629406	79656730	+	5.655	protein_coding	1574	1705	1709	1750	1747	1758	1523	2246	975	810	1005	864	849	791	866	969	770	740
Mouse	ENSMUSG00000035864.15	Syt1	NA	chr10	108333511	108846843	-	8.338	protein_coding	2372	2425	2606	2393	2070	2208	1858	2764	2278	1954	2343	2443	2220	1743	2491	2887	2246	1675
Mouse	ENSMUSG00000035868.10	Zfp983	NA	chr17	21869545	21883882	+	4.354	protein_coding	324	337	316	365	360	361	315	469	240	157	219	199	187	214	210	235	183	170
Mouse	ENSMUSG00000035873.9	Pawr	NA	chr10	108167982	108250101	+	1.745	protein_coding	43	35	53	33	35	41	42	55	77	54	42	36	38	36	33	43	33	25
Mouse	ENSMUSG00000035875.16	AI182371	NA	chr2	34971873	34991555	-	3.05	protein_coding	5	7	11	8	3	5	7	9	8	4	9	4	9	4	5	6	7	10
Mouse	ENSMUSG00000035877.18	Zhx3	NA	chr2	160590628	160714918	-	13.259	protein_coding	749	813	896	799	821	859	765	1045	816	641	873	701	681	853	782	957	833	675
Mouse	ENSMUSG00000035878.14	Hykk	NA	chr9	54824567	54857208	+	8.936	protein_coding	138	126	130	131	161	149	105	190	49	38	50	46	45	42	45	56	51	50
Mouse	ENSMUSG00000035885.6	Cox8a	NA	chr19	7192518	7194981	-	0.619	protein_coding	1498	1465	1566	1515	1724	1633	1349	2021	1397	1070	1239	1307	1106	1194	1335	1497	1325	1157
Mouse	ENSMUSG00000035890.10	Rnf126	NA	chr10	79594349	79602786	-	1.704	protein_coding	396	389	426	402	426	483	411	547	663	450	584	525	521	560	563	520	560	550
Mouse	ENSMUSG00000035891.17	Cerk	NA	chr15	86023329	86070342	-	4.812	protein_coding	1891	2130	2045	2071	2220	2356	1670	2886	2724	2043	2498	2573	2438	2626	1723	1997	2041	1846
Mouse	ENSMUSG00000035896.6	Rnase1	NA	chr14	51382455	51384242	-	0.992	protein_coding	3	8	2	4	3	1	5	5	6	5	4	4	5	6	NA	1	1	1
Mouse	ENSMUSG00000035898.14	Uba6	NA	chr5	86257146	86320662	-	8.159	protein_coding	1130	1239	1198	1241	1305	1351	1095	1666	1244	946	1153	1154	1035	1090	1426	1570	1415	1319
Mouse	ENSMUSG00000035900.19	Gramd4	NA	chr15	85941896	86021835	+	5.567	protein_coding	507	577	633	567	513	604	485	759	1052	738	940	796	734	841	629	673	618	528
Mouse	ENSMUSG00000035901.15	Dennd5a	NA	chr7	109492987	109559677	-	8.677	protein_coding	2543	2710	2706	2732	3023	3099	2590	3968	3590	2630	3289	3218	3063	3222	3417	3737	3576	3709
Mouse	ENSMUSG00000035910.16	Dcdc2a	NA	chr13	25239987	25394689	+	8.284	protein_coding	65	149	131	68	62	101	47	38	25	8	10	6	12	21	16	12	8	8
Mouse	ENSMUSG00000035914.12	Cd276	NA	chr9	58431581	58462720	-	3.658	protein_coding	100	108	105	79	110	106	98	141	64	64	53	53	73	98	23	18	17	16
Mouse	ENSMUSG00000035916.9	Ptprq	NA	chr10	107352910	107555912	-	7.499	protein_coding	21	16	15	22	24	17	9	15	7	2	12	5	7	10	6	11	14	4
Mouse	ENSMUSG00000035919.17	Bbs9	NA	chr9	22387011	22799576	+	6.243	protein_coding	496	535	540	511	561	528	467	725	314	255	330	278	235	323	317	353	320	360
Mouse	ENSMUSG00000035923.5	Myf6	NA	chr10	107328714	107330598	-	1.263	protein_coding	NA	1	7	NA	NA	1	50	9	NA	NA	NA	NA	NA	NA	NA	NA	NA	NA
Mouse	ENSMUSG00000035929.12	H2-Q4	NA	chr17	35598593	35604266	+	2.596	protein_coding	104	111	120	105	864	959	1715	1810	1611	1169	1328	3078	2594	2275	2601	2327	2538	3918
Mouse	ENSMUSG00000035930.10	Chst4	NA	chr8	110755785	110766372	-	2.282	protein_coding	NA	NA	NA	2	NA	NA	2	NA	2	NA	NA	1	NA	1	NA	NA	NA	1
Mouse	ENSMUSG00000035932.7	Olfr750	NA	chr14	51303758	51311892	-	5.789	protein_coding	NA	NA	NA	NA	NA	NA	NA	NA	NA	NA	NA	NA	1	NA	NA	NA	NA	NA
Mouse	ENSMUSG00000035933.6	Cog5	NA	chr12	31704868	31987629	+	6.298	protein_coding	903	976	944	976	1068	1039	898	1333	704	532	682	614	578	690	655	785	655	579
Mouse	ENSMUSG00000035934.17	Pknox2	NA	chr9	36802278	37058703	-	10.335	protein_coding	768	753	716	705	724	686	651	870	479	417	438	427	370	311	520	548	424	349
Mouse	ENSMUSG00000035936.7	Aldh5a1	NA	chr13	25091562	25121644	-	5.647	protein_coding	360	354	366	385	370	382	311	479	213	140	173	162	139	156	156	167	162	122
Mouse	ENSMUSG00000035941.16	Ibtk	NA	chr9	85569413	85631387	-	8.628	protein_coding	475	589	556	472	586	529	564	744	822	582	673	622	664	792	507	542	509	523
Mouse	ENSMUSG00000035944.18	Ttc38	NA	chr15	85716507	85743023	+	3.842	protein_coding	98	114	128	133	111	144	134	173	62	36	54	42	50	43	37	58	50	40
Mouse	ENSMUSG00000035946.8	Gsx2	NA	chr5	75236262	75238554	+	1.665	protein_coding	NA	NA	NA	NA	NA	NA	NA	NA	NA	NA	NA	NA	NA	NA	NA	NA	NA	1
Mouse	ENSMUSG00000035948.14	Acss3	NA	chr10	106769378	106959529	-	7.196	protein_coding	99	97	119	100	122	158	114	175	11	14	20	10	10	14	21	10	15	30
Mouse	ENSMUSG00000035949.16	Fbxw2	NA	chr2	34694526	34716323	-	9.501	protein_coding	694	715	750	702	779	756	671	979	917	616	850	801	738	838	795	865	825	792
Mouse	ENSMUSG00000035951.3	Ascl3	NA	chr7	109326672	109330933	-	0.7	protein_coding	5	11	8	7	7	NA	5	8	5	2	4	1	1	1	12	11	5	13
Mouse	ENSMUSG00000035953.15	Pip4p1	NA	chr14	51163525	51168313	-	4.491	protein_coding	893	816	851	817	842	946	787	1050	805	623	709	712	681	737	897	955	892	778
Mouse	ENSMUSG00000035954.11	Dock4	NA	chr12	40495951	40896873	+	22.923	protein_coding	955	974	1042	874	895	1005	1100	1215	1382	1049	1287	1163	1079	1358	1535	1753	1597	1423
Mouse	ENSMUSG00000035958.4	Tdp2	NA	chr13	25015662	25026136	+	3.286	protein_coding	185	215	184	186	199	220	189	294	246	219	244	279	233	353	426	478	505	447
Mouse	ENSMUSG00000035960.15	Apex1	NA	chr14	51162425	51164596	+	1.422	protein_coding	124	183	168	192	190	161	190	240	329	236	284	291	287	293	238	236	230	228
Mouse	ENSMUSG00000035963.9	Odf3l2	NA	chr10	79475360	79481572	-	1.248	protein_coding	NA	NA	NA	NA	NA	NA	NA	NA	NA	NA	NA	NA	NA	NA	NA	NA	NA	NA
Mouse	ENSMUSG00000035964.9	Tmem59l	NA	chr8	70936517	70940008	-	1.663	protein_coding	864	896	864	958	810	833	739	1092	475	409	516	480	396	451	452	554	497	320
Mouse	ENSMUSG00000035967.16	Ints6l	NA	chrX	55500217	55553203	+	7.173	protein_coding	654	743	715	725	798	802	736	1048	390	361	399	352	379	529	708	787	735	718
Mouse	ENSMUSG00000035969.16	Rusc2	NA	chr4	43381979	43427088	+	7.923	protein_coding	2281	2453	2549	2434	2498	2501	2225	3160	2645	2010	2469	2327	2193	2000	1744	1972	1670	1448
Mouse	ENSMUSG00000035983.5	Gm7008	NA	chr12	40272757	40279183	+	1.524	lncRNA	14	19	7	9	17	9	8	11	15	8	15	21	9	12	18	27	15	14
Mouse	ENSMUSG00000035984.15	Nme5	NA	chr18	34695687	34712168	-	1.154	protein_coding	25	35	29	27	14	20	17	26	15	16	9	13	7	13	12	15	15	11
Mouse	ENSMUSG00000035992.16	Fnip1	NA	chr11	54329025	54409061	+	7.119	protein_coding	543	609	568	595	767	854	849	1088	1486	1066	1308	1427	1256	1676	1348	1517	1557	1563
Mouse	ENSMUSG00000036002.13	Fam214b	NA	chr4	43032414	43046220	-	4.129	protein_coding	629	598	604	612	644	616	556	887	1377	1045	1295	1198	1199	1231	884	969	891	836
Mouse	ENSMUSG00000036006.21	Ripor2	NA	chr13	24685508	24917799	+	11.825	protein_coding	152	222	156	145	254	261	248	283	53	23	46	67	51	58	28	27	30	33
Mouse	ENSMUSG00000036009.17	Mettl25	NA	chr10	105599050	105677241	-	2.688	protein_coding	115	129	156	128	159	136	124	153	106	105	110	119	103	175	134	143	136	110
Mouse	ENSMUSG00000036013.13	Fam122c	NA	chrX	52362301	52420062	+	0.995	protein_coding	NA	NA	NA	NA	NA	NA	NA	NA	NA	NA	NA	NA	NA	NA	NA	1	NA	NA
Mouse	ENSMUSG00000036019.9	Tmtc2	NA	chr10	105023524	105410312	-	7.779	protein_coding	709	835	720	751	809	844	607	1143	692	487	684	678	642	594	877	1063	925	919
Mouse	ENSMUSG00000036022.16	Fam122b	NA	chrX	52332292	52358682	-	4.409	protein_coding	129	146	146	148	110	137	147	145	67	53	102	58	72	78	68	91	82	80
Mouse	ENSMUSG00000036023.7	Parp2	NA	chr14	51045298	51058758	+	3.628	protein_coding	186	232	213	219	266	250	225	312	277	181	249	214	194	253	175	192	190	187
Mouse	ENSMUSG00000036026.16	Tmem63b	NA	chr17	45971097	45997831	-	5.098	protein_coding	1947	2205	2083	2049	2037	2163	1720	2644	1496	1255	1542	1432	1344	1314	1585	1552	1449	1268
Mouse	ENSMUSG00000036027.14	1810046K07Rik	NA	chr9	51200986	51240224	-	1.497	protein_coding	NA	NA	NA	NA	NA	NA	NA	NA	NA	NA	NA	NA	NA	NA	NA	NA	NA	NA
Mouse	ENSMUSG00000036030.10	Prtg	NA	chr9	72714156	72824573	+	9.158	protein_coding	22	17	22	19	27	14	25	30	5	11	5	6	8	12	4	8	7	4
Mouse	ENSMUSG00000036036.16	Zfp57	NA	chr17	37312055	37321527	+	3.786	protein_coding	31	40	38	20	25	40	25	54	73	76	65	71	52	73	23	32	19	18
Mouse	ENSMUSG00000036040.15	Adamtsl2	NA	chr2	26969391	26998993	+	7.993	protein_coding	73	99	92	89	119	111	95	97	36	24	31	24	21	28	39	47	26	33
Mouse	ENSMUSG00000036045.7	Gm12221	NA	chr11	54049752	54050882	+	1.131	processed_pseudogene	NA	2	3	1	2	NA	NA	NA	4	NA	NA	6	1	1	6	7	11	9
Mouse	ENSMUSG00000036046.15	5031439G07Rik	NA	chr15	84828137	84872752	-	9.604	protein_coding	1670	1833	1795	1804	1931	2091	1833	2538	2769	1874	2306	2087	2050	2411	3009	3359	3359	3138
Mouse	ENSMUSG00000036052.15	Dnajb5	NA	chr4	42949814	42959425	+	5.936	protein_coding	214	218	212	254	225	262	282	323	391	280	331	314	320	413	296	323	295	254
Mouse	ENSMUSG00000036053.18	Fmnl2	NA	chr2	52747872	53023816	+	5.636	protein_coding	2542	2912	2676	2720	3230	3057	2508	3885	4787	3649	4622	4134	3899	4431	4925	5179	5022	4935
Mouse	ENSMUSG00000036054.16	Sugp2	NA	chr8	70686876	70732565	+	14.428	protein_coding	1022	1036	1033	1017	1033	1039	959	1330	1179	897	1066	993	876	1027	1256	1387	1392	1145
Mouse	ENSMUSG00000036057.12	Ptpn23	NA	chr9	110214150	110237281	-	5.619	protein_coding	1235	1325	1316	1288	1442	1466	1266	1796	2161	1559	1914	1902	1784	2091	1728	1819	1945	1781
Mouse	ENSMUSG00000036061.11	Smug1	NA	chr15	103061717	103075519	-	6.141	protein_coding	172	216	198	230	221	199	203	262	246	181	200	190	185	225	158	149	167	132
Mouse	ENSMUSG00000036062.14	Phf24	NA	chr4	42916660	42944752	+	7.118	protein_coding	11867	11820	12142	12081	9597	9603	8316	11631	9347	8383	9866	8984	8143	5643	11355	12266	9662	6493
Mouse	ENSMUSG00000036067.13	Slc2a6	NA	chr2	26911375	26918010	-	3.211	protein_coding	358	351	364	392	368	340	295	466	188	181	246	187	209	171	232	232	192	160
Mouse	ENSMUSG00000036073.19	Galt	NA	chr4	41755228	41758695	+	2.471	polymorphic_pseudogene	186	182	180	191	173	192	172	240	97	80	96	127	112	71	93	86	75	82
Mouse	ENSMUSG00000036078.17	Sigmar1	NA	chr4	41738493	41756157	-	3.136	protein_coding	504	505	495	554	532	521	370	682	628	499	613	519	549	539	633	727	655	559
Mouse	ENSMUSG00000036083.16	Slc17a3	NA	chr13	24023417	24044699	+	6.777	protein_coding	NA	NA	NA	NA	NA	NA	NA	NA	1	NA	NA	1	NA	2	NA	4	NA	2
Mouse	ENSMUSG00000036086.17	Zranb3	NA	chr1	127881921	128030784	-	9.079	protein_coding	109	138	131	151	134	140	140	187	69	49	69	58	57	69	70	74	51	52
Mouse	ENSMUSG00000036087.19	Slain2	NA	chr5	73071647	73136172	+	8.446	protein_coding	1034	1175	1033	1121	1272	1304	1099	1657	2078	1563	1804	1905	1778	1891	1861	2000	2036	1988
Mouse	ENSMUSG00000036091.9	Hyal3	NA	chr9	107458017	107464558	+	1.948	protein_coding	14	17	20	26	14	16	19	26	15	13	21	25	35	21	11	10	12	25
Mouse	ENSMUSG00000036093.8	Arl5a	NA	chr2	52287963	52314913	-	5.409	protein_coding	1676	1682	1758	1748	1782	1829	1576	2449	1987	1470	1897	1776	1686	1824	2124	2544	2095	2103
Mouse	ENSMUSG00000036095.12	Dgkb	NA	chr12	37867725	38684238	+	11.377	protein_coding	366	361	370	380	341	400	328	505	98	91	102	146	96	104	138	123	138	104
Mouse	ENSMUSG00000036097.9	Slf2	NA	chr19	44919590	44971738	+	7.477	protein_coding	681	755	678	679	911	904	836	1195	1113	860	1038	1086	968	1162	1068	1218	1185	1263
Mouse	ENSMUSG00000036098.16	Myrf	NA	chr19	10185636	10218112	-	8.562	protein_coding	220	188	201	188	173	342	183	214	96	74	90	41	84	91	58	59	122	105
Mouse	ENSMUSG00000036099.17	Vezt	NA	chr10	93775027	93871679	-	20.631	protein_coding	1659	1789	1826	1806	1697	1706	1484	2201	1549	1191	1525	1360	1276	1404	1181	1306	1146	1042
Mouse	ENSMUSG00000036103.10	Colec12	NA	chr18	9707595	9882644	+	8.725	protein_coding	351	436	430	371	614	711	627	889	245	129	202	134	196	252	100	127	164	198
Mouse	ENSMUSG00000036104.13	Rab3gap1	NA	chr1	127796510	127871605	+	11.739	protein_coding	822	891	931	972	973	976	903	1317	1035	770	963	914	860	1106	1135	1325	1140	1003
Mouse	ENSMUSG00000036106.16	Prr5	NA	chr15	84553821	84587874	+	1.917	protein_coding	384	369	377	396	363	434	319	487	250	188	221	229	219	191	245	224	208	183
Mouse	ENSMUSG00000036109.18	Mbnl3	NA	chrX	50206146	50295409	-	8.743	protein_coding	9	20	10	4	11	18	16	14	5	3	1	3	5	3	NA	3	1	3
Mouse	ENSMUSG00000036110.15	Slc17a2	NA	chr13	23990976	24009163	+	5.956	protein_coding	NA	2	NA	1	NA	NA	NA	1	3	2	2	1	3	2	4	4	2	10
Mouse	ENSMUSG00000036111.9	Lmo1	NA	chr7	108737779	108774414	-	1.552	protein_coding	189	195	192	176	227	209	198	305	163	95	120	123	124	115	100	144	119	115
Mouse	ENSMUSG00000036112.16	Metap2	NA	chr10	93694351	93732955	-	7.654	protein_coding	1119	1145	1183	1187	1178	1249	1065	1559	2238	1524	2019	1738	1723	1995	1920	2033	2041	1846
Mouse	ENSMUSG00000036114.4	Rpp25l	NA	chr4	41712033	41713534	-	0.856	protein_coding	54	70	62	52	70	69	65	78	74	41	63	76	71	69	49	56	59	45
Mouse	ENSMUSG00000036117.3	Il5	NA	chr11	53611621	53615933	+	1.537	protein_coding	3	1	1	2	3	2	NA	NA	6	1	1	NA	1	4	3	5	3	2
Mouse	ENSMUSG00000036120.11	Rfxank	NA	chr8	70583444	70591804	-	3.967	protein_coding	231	243	220	229	265	300	197	330	196	156	195	210	202	204	161	195	213	218
Mouse	ENSMUSG00000036123.9	Slc9a3	NA	chr13	74269576	74317561	+	5.504	protein_coding	231	251	227	203	418	406	345	554	104	56	69	102	92	66	98	102	110	104
Mouse	ENSMUSG00000036131.13	Frmd7	NA	chrX	49984057	50031587	-	2.142	protein_coding	34	41	36	48	54	45	46	65	18	21	18	19	23	10	34	25	24	16
Mouse	ENSMUSG00000036136.10	Fam110c	NA	chr12	31123860	31130250	+	3.088	protein_coding	2	3	3	1	1	4	6	NA	9	12	13	8	2	39	1	2	NA	4
Mouse	ENSMUSG00000036138.17	Acaa1a	NA	chr9	119168742	119179365	+	4.414	protein_coding	296	341	303	305	321	348	313	399	201	131	169	170	157	193	179	169	161	164
Mouse	ENSMUSG00000036139.7	Hoxc9	NA	chr15	102884874	102893531	+	2.43	protein_coding	NA	NA	NA	NA	NA	NA	1	NA	NA	NA	NA	NA	NA	1	NA	NA	NA	NA
Mouse	ENSMUSG00000036144.7	Meox2	NA	chr12	37158539	37229533	+	2.36	protein_coding	59	67	63	68	119	100	77	95	8	11	9	8	16	15	8	13	11	13
Mouse	ENSMUSG00000036151.16	Tm6sf2	NA	chr8	70525574	70532716	+	1.901	protein_coding	25	25	26	10	43	53	45	42	18	16	23	12	20	23	17	22	8	16
Mouse	ENSMUSG00000036155.14	Mgat5	NA	chr1	127132752	127416073	+	10.291	protein_coding	1544	1766	1671	1795	1669	1709	1472	2281	755	569	687	785	603	795	709	784	703	622
Mouse	ENSMUSG00000036158.13	Prickle1	NA	chr15	93396995	93493772	-	4.345	protein_coding	260	327	282	277	328	335	266	373	116	73	92	94	67	190	183	170	164	178
Mouse	ENSMUSG00000036160.14	Surf6	NA	chr2	26778640	26792891	-	4.071	protein_coding	202	206	194	197	238	248	214	326	859	609	790	679	681	797	607	661	738	722
Mouse	ENSMUSG00000036162.4	Fam219aos	NA	chr4	41517437	41518929	+	0.708	lncRNA	2	1	1	1	1	1	1	1	1	1	2	3	6	1	1	2	NA	5
Mouse	ENSMUSG00000036167.17	Pphln1	NA	chr15	93296231	93389391	+	4.545	protein_coding	676	739	738	697	749	803	670	1036	859	656	866	747	778	827	834	982	873	917
Mouse	ENSMUSG00000036168.16	Ccdc38	NA	chr10	93376494	93420189	+	4.305	protein_coding	3	4	5	1	4	2	1	2	2	NA	4	NA	3	4	3	2	4	4
Mouse	ENSMUSG00000036169.7	Sostdc1	NA	chr12	36364138	36368451	+	1.781	protein_coding	339	360	371	336	469	468	428	714	201	144	216	190	201	275	53	92	75	117
Mouse	ENSMUSG00000036172.18	Cd200r3	NA	chr16	44764041	44801743	+	5.984	protein_coding	2	2	1	1	6	3	2	4	NA	1	1	1	NA	3	4	4	NA	NA
Mouse	ENSMUSG00000036180.16	Gatad2a	NA	chr8	70359726	70449034	-	5.589	protein_coding	1025	1189	1177	1153	1134	1130	1057	1474	1800	1256	1534	1395	1436	1573	1623	1702	1724	1571
Mouse	ENSMUSG00000036181.3	H1f2	NA	chr13	23922791	23924350	+	1.56	protein_coding	467	500	518	503	637	589	609	815	524	364	505	510	412	497	1184	1474	1380	1281
Mouse	ENSMUSG00000036185.10	Sapcd1	NA	chr17	35244935	35246992	-	1.028	protein_coding	2	1	3	2	1	3	3	3	NA	NA	2	3	1	4	4	2	2	1
Mouse	ENSMUSG00000036186.6	Dipk1b	NA	chr2	26518469	26526509	+	2.476	protein_coding	246	242	247	265	247	246	215	286	77	86	99	85	71	80	70	95	72	58
Mouse	ENSMUSG00000036188.5	Ankmy2	NA	chr12	36207113	36247290	+	6.02	protein_coding	415	446	454	421	423	433	386	548	333	217	264	251	258	314	291	308	316	276
Mouse	ENSMUSG00000036192.16	Rorb	NA	chr19	18907969	19088560	-	11.076	protein_coding	21	21	13	11	21	46	48	27	31	8	20	20	38	109	42	31	41	84
Mouse	ENSMUSG00000036196.17	Slc26a8	NA	chr17	28856757	28909207	-	4.756	protein_coding	19	21	24	29	21	16	18	29	14	12	14	8	11	7	22	17	10	13
Mouse	ENSMUSG00000036197.17	Gxylt1	NA	chr15	93137623	93173060	-	6.722	protein_coding	378	433	382	421	501	541	464	610	878	661	784	769	759	939	1306	1332	1557	1567
Mouse	ENSMUSG00000036198.13	Arhgap36	NA	chrX	48552822	48589121	+	3.421	protein_coding	120	104	117	121	97	113	103	160	53	59	55	63	57	53	89	58	56	38
Mouse	ENSMUSG00000036199.10	Ndufa13	NA	chr8	70346830	70355208	-	1.251	protein_coding	287	312	274	271	342	357	297	388	590	427	533	521	434	491	558	596	617	517
Mouse	ENSMUSG00000036202.17	Rif1	NA	chr2	51962844	52012395	+	10.504	protein_coding	704	768	735	749	843	931	867	1157	1457	1011	1261	1131	1155	1364	1005	1180	1082	1133
Mouse	ENSMUSG00000036206.13	Sh3bp4	NA	chr1	88998137	89082790	+	5.112	protein_coding	382	442	419	387	432	461	360	555	359	308	339	340	353	303	312	343	291	258
Mouse	ENSMUSG00000036208.14	Nepro	NA	chr16	44544664	44557647	+	5.741	protein_coding	113	138	118	109	129	122	129	165	441	323	393	352	340	409	346	349	354	343
Mouse	ENSMUSG00000036211.5	H1f6	NA	chr13	23879797	23880708	+	0.912	protein_coding	1	NA	1	1	NA	3	NA	NA	2	2	3	2	NA	3	5	12	3	7
Mouse	ENSMUSG00000036214.15	Polr1has	NA	chr17	37269484	37276517	+	1.713	protein_coding	30	25	29	29	35	27	22	37	26	16	28	35	34	35	26	15	21	20
Mouse	ENSMUSG00000036216.6	Leap2	NA	chr11	53313008	53313997	-	0.531	protein_coding	NA	NA	NA	NA	NA	NA	NA	1	3	NA	NA	NA	2	2	NA	1	NA	NA
Mouse	ENSMUSG00000036218.17	Pdzrn4	NA	chr15	92294762	92669700	+	4.733	protein_coding	4	6	4	5	5	9	15	4	8	4	5	3	3	8	2	6	6	5
Mouse	ENSMUSG00000036223.17	Ska1	NA	chr18	74328370	74340889	-	2.669	protein_coding	1	1	3	NA	2	3	7	5	1	2	4	2	NA	NA	1	3	NA	4
Mouse	ENSMUSG00000036225.16	Kctd1	NA	chr18	15101742	15284503	-	7.917	protein_coding	364	397	444	404	431	462	396	608	207	180	237	213	223	176	179	230	138	171
Mouse	ENSMUSG00000036231.6	Agr3	NA	chr12	35975619	35999735	+	0.972	protein_coding	NA	NA	3	1	1	1	1	2	NA	NA	NA	NA	NA	NA	NA	NA	NA	NA
Mouse	ENSMUSG00000036241.4	Ube2r2	NA	chr4	41135743	41193380	+	4.189	protein_coding	764	805	870	808	801	778	812	1091	1013	788	908	911	863	960	685	774	724	676
Mouse	ENSMUSG00000036242.16	Armh4	NA	chr14	49913409	50020840	-	9.271	protein_coding	1458	1548	1519	1447	1358	1365	1183	1839	1131	961	1175	1083	1017	908	1313	1444	1221	929
Mouse	ENSMUSG00000036244.6	Tbc1d21	NA	chr9	58266987	58277738	-	1.332	protein_coding	NA	NA	NA	NA	NA	NA	NA	NA	NA	NA	NA	NA	NA	NA	NA	NA	NA	NA
Mouse	ENSMUSG00000036246.15	Gmip	NA	chr8	70261329	70274520	+	5.552	protein_coding	201	211	226	177	298	311	341	393	204	156	217	209	237	256	200	188	207	210
Mouse	ENSMUSG00000036249.17	Rbm43	NA	chr2	51814460	51825175	-	2.633	protein_coding	183	192	183	171	180	185	208	277	200	150	182	166	153	177	103	118	107	87
Mouse	ENSMUSG00000036251.17	Trpm8	NA	chr1	88205383	88317015	+	4.732	protein_coding	2000	2081	2015	2236	2074	1907	1606	2747	1440	1233	1650	1727	1371	1260	1633	2030	1636	1394
Mouse	ENSMUSG00000036256.14	Igfbp7	NA	chr5	77497087	77555888	-	1.209	protein_coding	328	405	364	370	552	635	613	676	473	253	360	330	305	335	274	306	272	320
Mouse	ENSMUSG00000036257.16	Pnpla8	NA	chr12	44268153	44369315	+	14.174	protein_coding	1288	1416	1459	1349	1531	1535	1328	1879	1487	1148	1337	1382	1253	1562	1769	1805	1815	1781
Mouse	ENSMUSG00000036264.10	Fstl4	NA	chr11	52655461	53079365	+	4.38	protein_coding	103	90	114	112	106	90	93	121	22	21	19	32	28	37	30	30	30	14
Mouse	ENSMUSG00000036270.17	Edc4	NA	chr8	106607513	106621540	+	5.497	protein_coding	773	863	945	933	966	939	812	1292	975	651	901	887	795	998	885	972	878	838
Mouse	ENSMUSG00000036273.16	Lrrk2	NA	chr15	91557378	91700323	+	11.834	protein_coding	1867	2053	2050	2028	2149	2115	1865	2924	1773	1236	1451	1534	1379	1615	1129	1215	1152	1185
Mouse	ENSMUSG00000036275.14	9530068E07Rik	NA	chr11	52287255	52299555	+	3.296	protein_coding	1616	1732	1690	1824	1900	1863	1654	2346	1508	981	1299	1278	1158	1353	1197	1223	1185	1175
Mouse	ENSMUSG00000036278.8	Macrod1	NA	chr19	7034178	7175422	+	1.228	protein_coding	133	157	163	149	144	166	149	181	85	79	74	80	63	87	118	113	91	80
Mouse	ENSMUSG00000036281.14	Snapc4	NA	chr2	26252777	26270665	-	6.622	protein_coding	405	434	425	433	526	487	348	571	803	557	702	660	661	757	715	736	699	664
Mouse	ENSMUSG00000036282.16	Naa30	NA	chr14	49409683	49428488	+	6.97	protein_coding	572	639	636	587	705	685	559	852	945	636	816	773	684	831	922	1033	983	969
Mouse	ENSMUSG00000036285.11	Noa1	NA	chr5	77442029	77457931	-	4.029	protein_coding	250	243	228	251	262	211	192	364	276	175	273	195	205	234	358	380	329	288
Mouse	ENSMUSG00000036291.7	Ap5m1	NA	chr14	49303554	49331691	+	11.392	protein_coding	635	628	601	635	666	715	596	851	497	376	505	503	456	509	438	461	405	467
Mouse	ENSMUSG00000036292.15	Gramd1c	NA	chr16	43800713	43883708	-	5.018	protein_coding	115	162	161	98	116	115	102	117	31	28	40	44	37	47	60	76	83	58
Mouse	ENSMUSG00000036295.6	Lrrn3	NA	chr12	41501667	41536430	-	3.865	protein_coding	284	374	349	360	341	382	284	460	270	203	240	216	191	197	201	229	188	172
Mouse	ENSMUSG00000036298.11	Slc2a13	NA	chr15	91151899	91457464	-	8.367	protein_coding	269	284	298	265	251	311	291	384	205	162	231	211	167	311	298	376	346	280
Mouse	ENSMUSG00000036299.6	BC031181	NA	chr18	75138939	75143223	+	1.743	protein_coding	558	611	603	568	582	602	524	812	546	399	530	506	413	458	530	588	543	454
Mouse	ENSMUSG00000036304.15	Zdhhc23	NA	chr16	43785396	43800154	-	5.836	protein_coding	267	297	229	286	283	261	250	294	118	126	139	154	111	85	135	130	101	98
Mouse	ENSMUSG00000036305.8	Rpl39-ps	NA	chr15	102543473	102543623	+	0.151	processed_pseudogene	29	36	45	44	51	43	56	54	84	52	61	67	67	74	61	73	62	71
Mouse	ENSMUSG00000036306.14	Lzts1	NA	chr8	69585321	69636877	-	6.802	protein_coding	618	619	646	655	516	525	492	749	388	333	375	334	323	248	436	495	353	265
Mouse	ENSMUSG00000036309.15	Skp1	NA	chr11	52122822	52137685	+	2.211	protein_coding	4767	4991	5025	5164	4958	5181	4314	6484	4544	3794	4613	4372	3883	3974	5299	5779	4937	4071
Mouse	ENSMUSG00000036315.14	Polr1h	NA	chr17	37265248	37269451	-	0.819	protein_coding	64	87	69	90	84	111	93	117	133	85	107	93	87	120	64	58	49	81
Mouse	ENSMUSG00000036322.12	H2-Ea	NA	chr17	34560933	34563619	-	1.036	polymorphic_pseudogene	232	304	303	294	1103	1304	2042	1966	94	46	80	246	232	265	72	72	88	285
Mouse	ENSMUSG00000036323.15	Srp72	NA	chr5	77122530	77147784	+	5.717	protein_coding	1091	1187	1126	1179	1226	1218	1140	1625	1820	1390	1824	1769	1701	1988	1783	1875	1708	1643
Mouse	ENSMUSG00000036327.19	Qsox2	NA	chr2	26098649	26127537	-	4.644	protein_coding	340	339	339	408	368	376	357	452	398	251	338	263	319	366	380	419	373	341
Mouse	ENSMUSG00000036330.13	Slc18a1	NA	chr8	69490363	69541887	-	5.401	protein_coding	24	30	28	12	21	22	32	35	12	9	8	8	7	10	10	14	6	6
Mouse	ENSMUSG00000036333.12	Kidins220	NA	chr12	25024924	25113151	+	8.669	protein_coding	5267	5478	5411	5652	5551	5543	4775	7321	4292	3628	4289	4097	3796	3770	4780	5302	4585	3755
Mouse	ENSMUSG00000036334.13	Igsf10	NA	chr3	59224156	59251815	-	10.15	protein_coding	66	115	115	90	137	179	178	220	85	81	75	134	106	133	36	32	26	26
Mouse	ENSMUSG00000036339.19	Tmem260	NA	chr14	48683581	48761703	+	21.065	protein_coding	418	424	381	453	526	516	467	649	261	168	243	220	223	247	315	403	401	339
Mouse	ENSMUSG00000036352.17	Ubac1	NA	chr2	25888555	25911759	-	2.632	protein_coding	567	549	656	608	645	639	547	815	477	361	439	419	370	366	476	525	494	398
Mouse	ENSMUSG00000036353.14	P2ry12	NA	chr3	59123693	59170292	-	2.546	protein_coding	73	85	83	74	99	101	100	157	32	17	28	30	40	29	16	21	20	32
Mouse	ENSMUSG00000036356.16	Csgalnact1	NA	chr8	68809433	69187798	-	5.093	protein_coding	331	330	355	292	381	360	322	470	264	169	236	206	192	229	172	154	102	140
Mouse	ENSMUSG00000036357.6	Gpr101	NA	chrX	56542028	56549117	-	5.41	protein_coding	1	1	NA	NA	NA	NA	1	NA	NA	NA	NA	NA	NA	NA	NA	1	NA	NA
Mouse	ENSMUSG00000036362.3	P2ry13	NA	chr3	59115313	59118303	-	2.528	protein_coding	15	26	20	21	38	37	52	65	3	2	6	4	6	14	4	NA	NA	5
Mouse	ENSMUSG00000036368.9	Rmdn2	NA	chr17	79919292	80000621	+	4.223	protein_coding	166	182	165	185	201	174	138	236	143	111	112	108	122	131	133	134	126	110
Mouse	ENSMUSG00000036371.7	Serbp1	NA	chr6	67215160	67274720	+	20.117	protein_coding	1656	1885	1863	1861	2032	2033	1722	2611	4498	3235	3892	3914	3475	4139	4308	4678	4512	4539
Mouse	ENSMUSG00000036372.15	Tmem258	NA	chr19	10181378	10185188	+	1.611	protein_coding	175	159	162	179	190	210	191	240	315	215	262	292	264	348	219	219	244	217
Mouse	ENSMUSG00000036376.4	Abt1	NA	chr13	23602531	23608036	-	4.456	protein_coding	110	99	105	134	108	128	107	147	191	119	180	192	151	194	128	167	145	135
Mouse	ENSMUSG00000036377.20	Cracd	NA	chr5	76804359	77021401	+	12.305	protein_coding	1285	1361	1369	1391	1284	1361	1066	1760	826	657	834	764	710	692	777	730	678	695
Mouse	ENSMUSG00000036381.14	P2ry14	NA	chr3	59021276	59061039	-	11.059	protein_coding	60	70	44	49	95	92	110	159	5	12	7	16	19	36	6	6	4	3
Mouse	ENSMUSG00000036390.9	Gadd45a	NA	chr6	67012080	67014441	-	1.764	protein_coding	64	74	72	72	83	85	76	121	1422	1173	1270	1581	1317	1448	1902	2084	2015	1786
Mouse	ENSMUSG00000036391.17	Sec24a	NA	chr11	51583091	51654461	-	10.683	protein_coding	821	911	844	813	973	1047	944	1282	1426	1001	1271	1268	1167	1602	1234	1389	1294	1185
Mouse	ENSMUSG00000036395.16	Glb1l2	NA	chr9	26674340	26717764	-	9.043	protein_coding	328	394	400	335	344	322	223	404	68	51	50	48	46	55	50	67	54	38
Mouse	ENSMUSG00000036398.14	Ppp1r11	NA	chr17	37259248	37262633	-	1.975	protein_coding	620	608	631	729	651	673	613	867	769	593	720	654	664	676	670	656	656	565
Mouse	ENSMUSG00000036401.6	Glt6d1	NA	chr2	25683871	25705860	-	1.403	protein_coding	NA	NA	NA	NA	NA	NA	NA	NA	NA	NA	NA	NA	NA	NA	NA	NA	NA	NA
Mouse	ENSMUSG00000036402.14	Gng12	NA	chr6	66873381	66998334	+	4.727	protein_coding	523	526	555	517	714	762	619	963	1273	783	1003	1079	1006	1162	1062	1120	1200	1319
Mouse	ENSMUSG00000036403.16	Cep135	NA	chr5	76736545	76794313	+	7.188	protein_coding	175	191	175	168	213	204	190	226	317	226	324	249	255	326	141	140	134	162
Mouse	ENSMUSG00000036411.11	9530077C05Rik	NA	chr9	22322809	22355977	+	4.856	protein_coding	149	162	150	153	177	157	141	207	111	88	106	100	92	82	86	109	98	69
Mouse	ENSMUSG00000036412.6	Arsi	NA	chr18	61044852	61051633	+	2.975	protein_coding	7	15	17	8	10	18	18	15	5	1	13	2	4	1	1	NA	NA	1
Mouse	ENSMUSG00000036422.11	Pcdh8	NA	chr14	80004215	80008752	-	4.538	protein_coding	19	23	22	16	24	14	15	21	64	55	77	51	88	60	59	84	60	42
Mouse	ENSMUSG00000036427.6	Gpi1	NA	chr7	33900755	33929761	-	6.452	protein_coding	4892	5013	5168	5325	5066	5433	4667	6672	6598	4975	6158	6388	5740	5999	6202	6960	6296	5688
Mouse	ENSMUSG00000036430.9	Tbcc	NA	chr17	47201610	47202773	+	1.164	protein_coding	205	195	134	160	182	179	121	238	397	325	395	360	366	420	445	482	445	394
Mouse	ENSMUSG00000036432.9	Siah2	NA	chr3	58582359	58599821	-	2.999	protein_coding	182	249	217	241	258	232	208	321	558	430	495	509	456	451	463	551	576	440
Mouse	ENSMUSG00000036435.14	Exoc1	NA	chr5	76677158	76718141	+	12.042	protein_coding	986	1071	1018	1001	996	1002	951	1331	992	781	918	870	799	925	815	820	752	674
Mouse	ENSMUSG00000036437.7	Npy1r	NA	chr8	67149844	67159444	+	3.454	protein_coding	196	212	181	205	201	210	205	302	181	137	138	136	130	145	77	106	77	80
Mouse	ENSMUSG00000036438.15	Calm2	NA	chr17	87740840	87754363	-	1.467	protein_coding	6779	7287	6887	7042	7005	6815	5932	8974	6588	5758	6687	6210	5894	5796	7744	8332	7619	6723
Mouse	ENSMUSG00000036442.9	Thap11	NA	chr8	106581764	106583582	+	1.819	protein_coding	173	202	196	199	214	205	216	301	241	164	199	172	170	244	147	176	138	146
Mouse	ENSMUSG00000036446.6	Lum	NA	chr10	97400990	97408565	+	2.448	protein_coding	1089	1401	1247	1119	1951	1934	1220	2306	414	244	332	290	296	326	271	246	292	312
Mouse	ENSMUSG00000036449.7	Lcn8	NA	chr2	25543132	25546229	+	0.651	protein_coding	NA	NA	NA	NA	NA	NA	NA	1	NA	NA	1	NA	NA	1	NA	1	2	NA
Mouse	ENSMUSG00000036450.5	Hif1an	NA	chr19	44551289	44564713	+	6.606	protein_coding	861	816	1022	967	879	980	898	1218	853	626	771	695	694	750	906	940	931	769
Mouse	ENSMUSG00000036452.19	Arhgap26	NA	chr18	39126198	39509337	+	9.723	protein_coding	1298	1249	1295	1277	1230	1275	1110	1536	1438	1070	1322	1250	1147	943	1611	1822	1719	1509
Mouse	ENSMUSG00000036459.16	Wtip	NA	chr7	33808968	33832693	-	2.383	protein_coding	173	174	169	191	203	204	150	250	298	197	237	227	214	251	163	159	159	160
Mouse	ENSMUSG00000036461.17	Elf1	NA	chr14	79718634	79819934	+	6.737	protein_coding	440	508	454	432	586	656	630	809	1130	835	1061	924	962	1018	1101	1396	1223	1375
Mouse	ENSMUSG00000036463.9	4930544G11Rik	NA	chr6	65929593	65930998	+	1.406	protein_coding	NA	NA	NA	NA	NA	NA	NA	NA	NA	NA	NA	NA	NA	NA	NA	NA	NA	NA
Mouse	ENSMUSG00000036466.18	Megf11	NA	chr9	64292908	64616487	+	11.181	protein_coding	41	41	41	53	55	69	51	52	65	51	49	31	43	48	89	94	84	48
Mouse	ENSMUSG00000036469.17	Marchf1	NA	chr8	66070552	66924289	+	7.146	protein_coding	44	49	58	58	118	113	142	152	37	29	30	42	56	80	19	25	33	30
Mouse	ENSMUSG00000036473.17	Tbc1d24	NA	chr17	24394405	24424536	-	8.557	protein_coding	407	458	466	432	521	507	439	608	691	474	571	494	487	639	525	622	648	585
Mouse	ENSMUSG00000036478.9	Btg1	NA	chr10	96452868	96458671	+	5.276	protein_coding	479	570	607	526	803	870	965	1292	2787	1922	2416	2911	2657	2916	4752	5282	5234	5778
Mouse	ENSMUSG00000036480.10	Prss56	NA	chr1	87111035	87116127	+	2.18	protein_coding	1	NA	NA	NA	NA	NA	NA	NA	1	1	3	1	2	1	NA	1	NA	NA
Mouse	ENSMUSG00000036492.13	Rnf39	NA	chr17	37253810	37258878	+	1.795	protein_coding	16	10	24	21	27	16	11	17	14	5	9	14	17	13	9	16	7	8
Mouse	ENSMUSG00000036499.10	Eea1	NA	chr10	95776512	95881380	+	9.592	protein_coding	1829	1922	1847	1878	1972	2060	1786	2607	4167	3044	3797	3846	3566	3887	4063	4243	4288	4247
Mouse	ENSMUSG00000036500.5	Akp3	NA	chr1	87052695	87055634	+	2.099	protein_coding	NA	NA	2	NA	NA	1	NA	NA	NA	NA	1	NA	NA	1	NA	1	1	NA
Mouse	ENSMUSG00000036501.8	Fam13b	NA	chr18	34575404	34639884	-	9.061	protein_coding	2034	2157	2238	2114	2425	2421	1914	3024	2323	1917	2238	2135	1988	2239	2082	2361	2105	1954
Mouse	ENSMUSG00000036502.15	Tmem255a	NA	chrX	37285450	37341316	-	4.49	protein_coding	1377	1401	1375	1377	1166	1226	1001	1452	1248	1170	1283	1293	1114	846	1519	1823	1428	1043
Mouse	ENSMUSG00000036503.14	Rnf13	NA	chr3	57643483	57742654	+	10.019	protein_coding	1787	2005	1939	1977	2143	2248	1749	2676	1443	1042	1292	1384	1256	1391	1169	1319	1312	1259
Mouse	ENSMUSG00000036504.7	Phpt1	NA	chr2	25463442	25465236	-	1.074	protein_coding	8	19	12	8	19	13	6	11	7	8	9	5	5	13	17	11	11	13
Mouse	ENSMUSG00000036510.18	Cdh8	NA	chr8	99751103	100143103	-	7.74	protein_coding	259	264	256	281	263	259	201	362	111	137	124	156	119	102	159	187	139	104
Mouse	ENSMUSG00000036513.16	Commd2	NA	chr3	57551770	57559136	-	3.312	protein_coding	128	135	150	141	129	165	142	208	186	113	170	143	126	145	100	105	114	120
Mouse	ENSMUSG00000036521.6	Scgb2b2	NA	chr7	30989933	31004402	+	0.586	protein_coding	NA	NA	NA	NA	1	NA	NA	NA	NA	NA	NA	NA	NA	NA	NA	1	NA	NA
Mouse	ENSMUSG00000036523.17	Greb1	NA	chr12	16720616	16850887	-	9.58	protein_coding	341	388	375	377	444	464	594	596	279	257	291	272	236	629	162	184	172	136
Mouse	ENSMUSG00000036526.9	Card11	NA	chr5	140858745	140986337	-	4.866	protein_coding	29	32	30	35	61	61	101	106	12	9	13	25	32	15	10	14	12	17
Mouse	ENSMUSG00000036528.17	Ppfibp2	NA	chr7	107194414	107347790	+	10.876	protein_coding	336	409	395	389	563	490	458	646	1733	994	1245	1360	1300	1591	177	230	214	267
Mouse	ENSMUSG00000036529.18	Sbf1	NA	chr15	89172439	89199514	-	6.826	protein_coding	2131	2277	2221	2325	2379	2419	2075	3010	2316	1720	2226	2020	2071	2163	2333	2593	2523	2268
Mouse	ENSMUSG00000036533.10	Cdc42ep3	NA	chr17	79641156	79662520	-	2.309	protein_coding	433	532	533	462	524	507	362	523	422	277	463	361	349	398	539	657	578	543
Mouse	ENSMUSG00000036534.7	Slc38a7	NA	chr8	96562548	96580167	-	4.144	protein_coding	420	441	410	412	510	504	389	632	390	357	421	371	361	398	263	269	252	253
Mouse	ENSMUSG00000036537.7	Rnf113a1	NA	chrX	36454898	36456120	+	1.223	protein_coding	17	23	13	11	21	23	13	18	39	23	26	20	30	30	11	20	15	29
Mouse	ENSMUSG00000036545.10	Adamts2	NA	chr11	50492911	50698400	+	9.336	protein_coding	265	300	322	325	355	433	428	444	97	53	79	75	72	91	78	76	72	93
Mouse	ENSMUSG00000036550.17	Cnot1	NA	chr8	96446079	96534092	-	17.169	protein_coding	2448	2606	2528	2604	2888	2910	2663	3699	3314	2359	3014	3047	2817	3233	2894	3074	3125	3137
Mouse	ENSMUSG00000036551.7	Akap14	NA	chrX	36414351	36432495	-	1.792	protein_coding	2	NA	2	NA	NA	1	NA	NA	1	NA	NA	NA	NA	NA	NA	1	NA	NA
Mouse	ENSMUSG00000036552.20	Ermard	NA	chr17	15261470	15310306	+	7.247	protein_coding	148	168	144	169	188	198	187	215	171	127	159	139	122	158	105	127	130	114
Mouse	ENSMUSG00000036553.17	Sh3tc1	NA	chr5	35854524	35897331	-	5.735	protein_coding	38	44	50	31	67	67	88	105	66	39	65	45	56	80	24	30	29	24
Mouse	ENSMUSG00000036555.15	Iqce	NA	chr5	140647582	140688133	-	12.037	protein_coding	554	695	628	651	699	752	647	847	317	260	299	299	290	356	248	249	272	240
Mouse	ENSMUSG00000036557.9	Stpg4	NA	chr17	87696999	87735169	-	1.208	protein_coding	1	1	NA	2	4	NA	4	1	18	11	12	9	9	14	13	24	17	24
Mouse	ENSMUSG00000036560.15	Lgi4	NA	chr7	30758767	30770360	+	4.584	protein_coding	1786	1944	1873	1890	2588	2459	2141	3508	959	585	810	864	831	991	349	399	309	467
Mouse	ENSMUSG00000036561.10	Ppp6r2	NA	chr15	89095756	89171213	+	9.345	protein_coding	1740	1793	1821	1791	1805	1798	1564	2284	1291	976	1261	1118	1074	1092	1194	1342	1140	976
Mouse	ENSMUSG00000036564.18	Ndrg4	NA	chr8	96403608	96441747	+	4.893	protein_coding	25110	25775	26070	26830	24911	24344	19825	32815	14252	12516	14523	14403	12943	11236	15662	17833	14585	10742
Mouse	ENSMUSG00000036565.8	Ttyh3	NA	chr5	140606333	140634786	-	5.684	protein_coding	1039	1044	1091	1076	1051	1145	1096	1518	766	638	795	675	731	653	1075	1134	1102	976
Mouse	ENSMUSG00000036568.8	Bicral	NA	chr17	47109046	47169408	-	6.851	protein_coding	1088	1151	1123	1124	1208	1215	1079	1467	1253	859	1146	1051	1032	1160	778	816	755	701
Mouse	ENSMUSG00000036570.15	Fxyd1	NA	chr7	30751103	30756624	-	2.186	protein_coding	674	680	774	684	886	968	831	1179	332	184	257	284	293	301	243	262	225	360
Mouse	ENSMUSG00000036572.17	Upf3b	NA	chrX	36355331	36373975	-	3.999	protein_coding	242	291	280	214	275	314	256	346	390	246	387	315	305	386	380	386	431	420
Mouse	ENSMUSG00000036574.6	Tex44	NA	chr1	86354051	86355774	+	1.724	protein_coding	NA	NA	NA	NA	NA	NA	2	NA	NA	NA	NA	1	NA	1	NA	1	1	NA
Mouse	ENSMUSG00000036578.8	Fxyd7	NA	chr7	30741938	30750892	-	0.693	protein_coding	1419	1502	1428	1493	1432	1596	1226	1954	909	849	960	977	890	791	1047	1041	962	772
Mouse	ENSMUSG00000036580.16	Spg20	NA	chr3	55019529	55044743	+	7.683	protein_coding	1304	1474	1381	1324	1620	1627	1273	1991	1412	1014	1442	1160	1180	1457	1145	1195	1140	1232
Mouse	ENSMUSG00000036585.17	Fgf1	NA	chr18	38971726	39062525	-	5.463	protein_coding	7271	7664	7421	7686	7859	7730	5913	9511	5758	4903	5843	5363	5030	4810	5995	6472	5892	5216
Mouse	ENSMUSG00000036586.7	Grifin	NA	chr5	140548874	140550826	-	0.613	protein_coding	NA	3	1	NA	1	NA	2	1	NA	1	2	NA	1	1	NA	NA	NA	NA
Mouse	ENSMUSG00000036587.14	Fut7	NA	chr2	25313279	25316386	+	2.355	protein_coding	11	8	NA	2	6	11	11	10	7	3	6	7	6	8	17	12	13	11
Mouse	ENSMUSG00000036591.17	Arhgap21	NA	chr2	20852730	20973692	-	9.271	protein_coding	1845	2005	1866	1966	1781	1907	1705	2345	2342	1822	2294	1980	1890	2091	1770	1922	1771	1521
Mouse	ENSMUSG00000036594.16	H2-Aa	NA	chr17	34501718	34506797	-	3.798	protein_coding	91	81	102	81	342	340	646	522	43	16	20	82	110	115	33	21	42	154
Mouse	ENSMUSG00000036596.7	Cpz	NA	chr5	35659562	35683042	-	2.245	protein_coding	11	17	31	19	15	23	39	22	5	3	6	8	2	6	8	NA	9	5
Mouse	ENSMUSG00000036598.5	Ccdc113	NA	chr8	96260713	96285518	+	1.288	protein_coding	3	3	3	3	3	1	10	1	1	3	1	2	2	3	3	5	NA	NA
Mouse	ENSMUSG00000036599.11	Chst12	NA	chr5	140491305	140511479	+	2.362	protein_coding	496	545	636	565	552	590	490	722	271	244	255	264	238	240	277	280	264	267
Mouse	ENSMUSG00000036602.15	Alx1	NA	chr10	102834568	102866076	-	5.756	protein_coding	NA	1	3	2	6	2	1	6	6	2	NA	3	1	NA	1	NA	1	1
Mouse	ENSMUSG00000036606.18	Plxnb2	NA	chr15	89039752	89064991	-	7.72	protein_coding	974	1219	1126	1057	1373	1521	1419	1825	833	597	792	648	800	937	558	633	639	694
Mouse	ENSMUSG00000036611.6	Eepd1	NA	chr9	25392843	25515406	+	2.935	protein_coding	1101	1060	1098	1218	976	1054	946	1427	885	784	954	972	829	733	1144	1149	1045	895
Mouse	ENSMUSG00000036613.9	Eipr1	NA	chr12	28801802	28919864	+	4.998	protein_coding	249	254	278	273	261	252	226	359	214	180	197	183	198	197	191	227	194	150
Mouse	ENSMUSG00000036615.8	Rfxap	NA	chr3	54710536	54715212	-	2.242	protein_coding	103	130	132	137	145	130	110	186	227	174	212	197	192	236	235	278	250	260
Mouse	ENSMUSG00000036617.18	Etl4	NA	chr2	19914591	20815524	+	16.148	protein_coding	1924	2155	2199	2072	1953	2030	1758	2559	836	640	772	750	686	681	738	772	716	559
Mouse	ENSMUSG00000036620.15	Mgat4b	NA	chr11	50101717	50125930	+	2.719	protein_coding	664	778	772	717	711	793	721	946	728	545	729	608	597	580	516	573	583	507
Mouse	ENSMUSG00000036622.16	Atp13a2	NA	chr4	140714184	140734641	+	6	protein_coding	2215	2161	2287	2226	2172	2108	1812	2770	1376	1177	1433	1250	1298	1142	1699	1947	1549	1202
Mouse	ENSMUSG00000036632.10	Alg5	NA	chr3	54642960	54658739	+	3.728	protein_coding	161	148	134	144	169	157	169	239	186	137	185	191	161	241	193	196	185	180
Mouse	ENSMUSG00000036634.16	Mag	NA	chr7	30598601	30614298	-	4.072	protein_coding	1358	1407	1324	1373	1465	1723	1185	1600	437	364	460	315	386	447	334	427	493	533
Mouse	ENSMUSG00000036636.11	Clcn7	NA	chr17	25352365	25381078	+	5.291	protein_coding	658	758	724	619	754	834	732	1011	616	426	585	529	544	575	607	693	604	584
Mouse	ENSMUSG00000036639.13	Nudt1	NA	chr5	140307411	140323892	+	1.473	protein_coding	27	29	25	31	33	49	31	50	24	17	26	17	16	28	17	25	29	22
Mouse	ENSMUSG00000036641.10	Ccdc148	NA	chr2	58711082	58991027	-	9.929	protein_coding	72	73	71	73	61	60	61	75	57	33	53	73	51	54	59	73	51	32
Mouse	ENSMUSG00000036644.16	Tbc1d9b	NA	chr11	50022223	50063612	+	6.429	protein_coding	3991	4344	4167	4288	4222	4290	3429	5275	2740	2257	2747	2417	2307	2401	2810	3071	2654	2304
Mouse	ENSMUSG00000036646.14	Man1b1	NA	chr2	25222350	25242224	+	5.391	protein_coding	1110	1197	1224	1167	1286	1260	1107	1652	1125	853	1044	999	1002	1087	1091	1199	1120	1070
Mouse	ENSMUSG00000036647.6	Olfr6	NA	chr7	106552458	106563144	-	6.834	protein_coding	3	11	12	4	5	5	NA	NA	NA	NA	NA	NA	NA	NA	NA	NA	NA	NA
Mouse	ENSMUSG00000036655.9	Colec11	NA	chr12	28644172	28673376	-	1.621	protein_coding	NA	NA	NA	NA	1	1	NA	1	NA	1	5	2	1	3	6	2	4	6
Mouse	ENSMUSG00000036658.5	Olfr11	NA	chr13	21820793	21826688	-	3.265	protein_coding	2	2	3	1	1	NA	1	1	2	NA	NA	1	4	NA	3	5	NA	2
Mouse	ENSMUSG00000036661.15	Dennd3	NA	chr15	73384409	73444091	+	5.709	protein_coding	78	97	93	69	90	105	118	129	172	142	159	147	141	153	83	96	89	89
Mouse	ENSMUSG00000036667.15	Tcaf1	NA	chr6	42644936	42687022	-	9.638	protein_coding	3017	3017	3195	3205	3143	3177	2624	4042	2597	2178	2702	2532	2341	2485	2686	3104	2616	2117
Mouse	ENSMUSG00000036672.6	Cenpt	NA	chr8	106571305	106579910	-	3.646	protein_coding	92	109	121	111	117	148	109	184	178	108	143	127	103	161	104	106	115	92
Mouse	ENSMUSG00000036676.15	Tmtc3	NA	chr10	100279764	100323212	-	8.939	protein_coding	521	640	608	568	655	698	594	834	809	576	697	637	626	775	772	858	801	720
Mouse	ENSMUSG00000036678.9	Aaas	NA	chr15	102246687	102259206	-	2.798	protein_coding	140	167	161	189	188	235	182	252	157	112	137	115	131	161	124	148	147	143
Mouse	ENSMUSG00000036686.17	Cc2d1a	NA	chr8	84859457	84874565	-	3.71	protein_coding	634	679	686	670	647	766	651	848	620	464	595	457	511	570	334	352	319	291
Mouse	ENSMUSG00000036687.14	Tmem184a	NA	chr5	139788240	139805672	-	5.277	protein_coding	8	4	8	4	12	14	18	7	7	2	7	4	3	31	1	6	3	1
Mouse	ENSMUSG00000036693.13	Nop14	NA	chr5	34795880	34817492	-	2.73	protein_coding	245	270	278	289	320	282	256	360	1208	864	1046	996	1014	1126	937	1061	1104	1126
Mouse	ENSMUSG00000036698.12	Ago2	NA	chr15	72967693	73056784	-	14.031	protein_coding	2634	2918	2952	2864	2976	3187	2981	4082	4765	3421	4222	4330	4156	4320	3574	3770	3690	3560
Mouse	ENSMUSG00000036699.13	Zcchc12	NA	chrX	35459557	35462811	+	2.28	protein_coding	61	47	33	45	46	44	85	44	76	54	65	70	66	303	54	66	58	48
Mouse	ENSMUSG00000036707.17	Cab39	NA	chr1	85721162	85779297	+	7.077	protein_coding	3007	3172	3189	3166	3076	3215	2706	4124	3553	2791	3319	3144	3005	3094	3778	4140	3795	3273
Mouse	ENSMUSG00000036712.16	Cyld	NA	chr8	89423656	89478573	+	12.576	protein_coding	1152	1203	1161	1166	1372	1363	1220	1718	1380	1046	1315	1257	1133	1341	1350	1507	1462	1244
Mouse	ENSMUSG00000036718.18	Micall2	NA	chr5	139692451	139722091	-	4.144	protein_coding	296	360	315	291	352	352	317	503	533	397	488	518	439	485	523	554	599	605
Mouse	ENSMUSG00000036721.15	Zscan12	NA	chr13	21546990	21556459	+	5.003	protein_coding	54	85	71	86	79	81	88	120	127	98	135	122	110	152	118	117	129	130
Mouse	ENSMUSG00000036731.8	Cysrt1	NA	chr2	25128830	25132464	-	1.33	protein_coding	3	NA	5	NA	NA	NA	NA	NA	1	NA	1	1	1	NA	1	1	NA	1
Mouse	ENSMUSG00000036733.17	Rbm42	NA	chr7	30340424	30349742	-	2.188	protein_coding	5	NA	2	1	1	3	4	6	5	2	4	5	7	8	9	6	2	7
Mouse	ENSMUSG00000036737.13	Oxsr1	NA	chr9	119067498	119151493	-	5.35	protein_coding	1079	1206	1119	1072	1225	1310	1093	1623	2047	1508	1937	1878	1658	1829	1483	1668	1619	1556
Mouse	ENSMUSG00000036743.5	Psma8	NA	chr18	14839208	14895358	+	2.494	protein_coding	5	10	11	6	14	9	13	14	10	4	5	7	4	4	7	4	6	8
Mouse	ENSMUSG00000036744.14	Olfr701	NA	chr7	106413336	106420679	+	4.193	protein_coding	NA	3	NA	2	NA	1	1	NA	NA	NA	NA	NA	NA	NA	NA	NA	NA	NA
Mouse	ENSMUSG00000036745.16	Ttll7	NA	chr3	146558122	146689764	+	8.266	protein_coding	15375	16260	15980	16912	14935	14995	12081	19125	10399	9256	10598	10263	9282	8332	12004	13798	11456	7951
Mouse	ENSMUSG00000036748.17	Cuedc2	NA	chr19	46318251	46327141	-	2.358	protein_coding	1281	1336	1292	1213	1414	1393	1125	1826	889	694	907	778	737	770	810	897	763	725
Mouse	ENSMUSG00000036749.16	Pramel5	NA	chr4	143997203	144007058	-	2.299	protein_coding	NA	NA	NA	NA	NA	NA	NA	NA	NA	NA	NA	NA	NA	NA	NA	NA	NA	NA
Mouse	ENSMUSG00000036751.8	Cox6b1	NA	chr7	30316286	30325576	-	0.708	protein_coding	1561	1523	1514	1558	1679	1641	1428	2217	1431	1103	1309	1321	1187	1385	1373	1610	1442	1256
Mouse	ENSMUSG00000036752.5	Tubb4b	NA	chr2	25112172	25114714	-	2.088	protein_coding	5303	5420	5625	5625	5035	5081	4100	6674	4865	3680	4467	4219	3869	3828	6491	7239	6655	5329
Mouse	ENSMUSG00000036760.8	Kcnk9	NA	chr15	72372938	72418189	-	12.3	protein_coding	111	96	101	119	121	85	106	132	53	42	46	78	53	61	74	72	59	64
Mouse	ENSMUSG00000036764.13	Dnajc12	NA	chr10	63218222	63246355	+	4.476	protein_coding	91	71	97	90	96	75	66	98	53	64	75	63	85	77	74	69	76	68
Mouse	ENSMUSG00000036766.13	Dner	NA	chr1	84347560	84673942	-	4.784	protein_coding	2097	2039	2297	2291	2019	2113	1739	2652	1022	923	1102	1034	966	963	1090	1313	1059	796
Mouse	ENSMUSG00000036768.7	Kif15	NA	chr9	122780111	122847798	+	11.02	protein_coding	9	7	15	20	20	22	39	33	13	11	8	7	21	13	30	36	31	24
Mouse	ENSMUSG00000036769.15	Wdr44	NA	chrX	23559290	23672264	+	8.353	protein_coding	551	618	589	550	597	615	551	741	526	460	526	493	439	477	511	582	489	490
Mouse	ENSMUSG00000036770.12	Stpg3	NA	chr2	25102219	25104649	-	1.945	protein_coding	NA	NA	2	NA	NA	1	NA	1	27	11	31	11	18	15	36	34	41	27
Mouse	ENSMUSG00000036775.14	Decr2	NA	chr17	26300182	26309311	-	2.653	protein_coding	185	168	192	196	220	213	180	258	92	75	94	101	73	90	74	106	73	77
Mouse	ENSMUSG00000036777.9	Anln	NA	chr9	22243308	22300484	-	9.063	protein_coding	242	257	292	273	303	373	294	380	147	154	180	125	152	181	111	146	194	164
Mouse	ENSMUSG00000036779.13	Tent4b	NA	chr8	88925841	88986350	+	4.937	protein_coding	528	561	497	571	620	628	553	841	1052	690	990	929	864	955	1638	1700	1711	1825
Mouse	ENSMUSG00000036781.14	Rps27l	NA	chr9	66853368	66856798	+	0.816	protein_coding	204	223	210	183	203	213	209	295	506	313	418	424	373	467	413	409	420	411
Mouse	ENSMUSG00000036782.14	Klhl13	NA	chrX	23085510	23231321	-	4.253	protein_coding	310	396	352	394	376	375	309	440	93	67	130	103	67	100	114	103	99	111
Mouse	ENSMUSG00000036790.6	Slitrk2	NA	chrX	65692924	65704999	+	8.08	protein_coding	435	435	461	491	440	451	375	612	575	460	485	726	457	383	193	228	217	170
Mouse	ENSMUSG00000036792.13	Mbd5	NA	chr2	48839520	49215417	+	19.632	protein_coding	1136	1347	1307	1352	1427	1395	1193	1730	969	755	1008	861	860	1028	659	751	628	604
Mouse	ENSMUSG00000036800.9	Fam135b	NA	chr15	71303458	71599687	-	19.492	protein_coding	32	33	35	39	30	35	26	21	13	8	17	8	8	16	17	12	8	10
Mouse	ENSMUSG00000036805.14	Noxa1	NA	chr2	24975679	24985161	-	1.617	protein_coding	NA	NA	NA	NA	NA	NA	NA	NA	NA	NA	1	1	2	3	NA	NA	NA	1
Mouse	ENSMUSG00000036810.17	Cnep1r1	NA	chr8	88845397	88861738	+	3.563	protein_coding	318	364	339	376	431	397	312	475	407	296	328	358	349	402	349	400	341	396
Mouse	ENSMUSG00000036813.12	Entpd8	NA	chr2	24970316	24975728	+	2.715	protein_coding	NA	NA	NA	1	NA	NA	NA	NA	1	4	1	4	1	1	3	NA	4	2
Mouse	ENSMUSG00000036814.14	Slc6a20a	NA	chr9	123463835	123507950	-	4.084	protein_coding	179	202	124	125	231	301	228	175	64	16	24	6	8	31	16	11	25	13
Mouse	ENSMUSG00000036815.18	Dpp10	NA	chr1	123249200	124773776	-	17.227	protein_coding	1860	1889	1822	1927	1543	1577	1305	2062	1223	1103	1217	1215	1088	898	1504	1571	1351	979
Mouse	ENSMUSG00000036816.5	Atoh7	NA	chr10	62935430	62937058	+	1.629	protein_coding	NA	3	NA	1	3	NA	3	7	1	1	NA	4	1	2	1	3	1	1
Mouse	ENSMUSG00000036817.15	Sun1	NA	chr5	139186392	139235595	+	7.596	protein_coding	1171	1199	1197	1146	1232	1260	1180	1622	1412	1003	1321	1283	1193	1287	1536	1587	1561	1410
Mouse	ENSMUSG00000036819.15	Jmjd4	NA	chr11	59340871	59349393	+	7.115	protein_coding	313	331	312	303	336	314	317	424	292	224	337	261	256	283	263	273	256	220
Mouse	ENSMUSG00000036820.13	Amdhd2	NA	chr17	24374807	24382740	-	3.659	protein_coding	190	234	232	227	265	270	254	397	118	80	114	110	95	148	104	113	71	123
Mouse	ENSMUSG00000036822.7	Topors	NA	chr4	40259601	40269850	-	3.856	protein_coding	274	320	297	295	342	359	302	477	733	546	706	637	618	719	691	711	715	761
Mouse	ENSMUSG00000036825.13	Ssx2ip	NA	chr3	146110397	146145899	+	4.2	protein_coding	799	745	794	791	709	728	622	939	766	650	796	791	733	674	807	863	793	660
Mouse	ENSMUSG00000036826.15	Igflr1	NA	chr7	30264852	30267387	+	1.27	protein_coding	NA	NA	NA	NA	NA	NA	NA	NA	NA	NA	NA	NA	NA	NA	NA	NA	NA	NA
Mouse	ENSMUSG00000036832.6	Lpar3	NA	chr3	145926718	145991941	+	2.464	protein_coding	317	319	359	320	229	233	226	266	365	287	345	372	274	150	360	409	293	175
Mouse	ENSMUSG00000036833.17	Pnpla7	NA	chr2	24866045	24944069	+	7.496	protein_coding	224	229	249	245	381	431	397	561	136	93	104	115	125	141	90	144	104	141
Mouse	ENSMUSG00000036834.17	Plch1	NA	chr3	63603655	63806893	-	8.637	protein_coding	107	126	163	133	149	138	135	192	61	52	69	90	70	70	37	30	32	40
Mouse	ENSMUSG00000036835.8	Psenen	NA	chr7	30261288	30263052	-	1.275	protein_coding	179	185	162	159	195	185	164	256	215	111	181	198	206	202	128	125	100	116
Mouse	ENSMUSG00000036840.6	Siah1a	NA	chr8	87450635	87472562	-	1.968	protein_coding	295	309	294	320	308	283	248	427	416	345	387	361	349	377	249	277	224	206
Mouse	ENSMUSG00000036845.13	Lin37	NA	chr7	30254866	30259263	-	1.388	protein_coding	161	158	160	171	204	155	156	240	198	131	159	149	159	157	121	125	144	143
Mouse	ENSMUSG00000036850.5	Mrpl41	NA	chr2	24864129	24865110	-	0.888	protein_coding	330	372	343	358	313	338	286	422	352	271	347	285	282	301	330	434	359	334
Mouse	ENSMUSG00000036853.6	Mcoln3	NA	chr3	145823205	145847561	+	3.467	protein_coding	5	9	9	5	6	4	5	3	NA	2	1	4	1	5	2	NA	NA	NA
Mouse	ENSMUSG00000036854.15	Hspb6	NA	chr7	30251603	30254868	+	2.299	protein_coding	10	32	56	17	35	74	276	101	39	37	40	45	44	44	27	42	30	40
Mouse	ENSMUSG00000036855.4	Gjd4	NA	chr18	9278607	9282809	-	2.661	protein_coding	NA	2	NA	NA	NA	2	NA	1	3	5	4	4	3	2	5	4	6	7
Mouse	ENSMUSG00000036856.5	Wnt4	NA	chr4	137004800	137027037	+	4.194	protein_coding	90	60	61	61	89	116	104	99	33	22	19	11	11	26	22	11	36	20
Mouse	ENSMUSG00000036858.9	Ptcra	NA	chr17	47066589	47074638	-	1.283	protein_coding	NA	3	2	NA	NA	NA	NA	5	2	1	2	1	2	NA	2	NA	3	1
Mouse	ENSMUSG00000036860.15	Mrpl55	NA	chr11	59093312	59096960	+	1.027	protein_coding	117	125	119	120	99	119	106	152	86	67	68	57	76	65	82	86	77	58
Mouse	ENSMUSG00000036862.16	Dchs1	NA	chr7	105402197	105436861	-	11.052	protein_coding	203	187	234	198	174	229	230	240	102	65	102	78	66	110	38	42	28	34
Mouse	ENSMUSG00000036863.13	Syde2	NA	chr3	145693625	145727475	+	5.751	protein_coding	216	239	231	227	282	273	183	289	348	248	347	316	292	331	285	335	304	314
Mouse	ENSMUSG00000036864.17	Proser3	NA	chr7	30238559	30251724	-	4.717	protein_coding	72	98	97	93	102	120	122	139	41	27	50	33	47	51	44	46	47	42
Mouse	ENSMUSG00000036867.8	Smad6	NA	chr9	63860358	63929341	-	3.205	protein_coding	68	66	82	85	64	69	90	98	50	30	40	30	52	47	58	72	78	60
Mouse	ENSMUSG00000036872.17	Abcc12	NA	chr8	87208889	87307315	-	6.651	protein_coding	17	17	11	15	12	10	9	13	27	8	17	10	18	12	20	14	7	9
Mouse	ENSMUSG00000036873.14	2410004B18Rik	NA	chr3	145643769	145650584	+	2.029	protein_coding	162	163	161	182	179	152	152	221	291	213	229	261	208	233	234	225	236	211
Mouse	ENSMUSG00000036875.16	Dna2	NA	chr10	62782805	62809964	+	5.878	protein_coding	35	28	35	52	72	70	68	85	30	20	29	15	31	36	46	29	59	29
Mouse	ENSMUSG00000036879.16	Phkb	NA	chr8	86567588	86788005	+	7.417	protein_coding	820	913	878	873	993	1028	865	1271	521	405	528	494	442	536	510	573	520	420
Mouse	ENSMUSG00000036880.11	Acaa2	NA	chr18	74912268	74939279	+	1.516	protein_coding	450	504	442	460	512	514	455	624	215	180	221	223	185	201	263	309	214	253
Mouse	ENSMUSG00000036882.8	Arhgap33	NA	chr7	30221651	30234485	-	5.336	protein_coding	409	433	462	391	388	416	349	483	333	295	361	352	358	343	287	326	280	237
Mouse	ENSMUSG00000036885.15	Arhgef26	NA	chr3	62245765	62369642	+	10.116	protein_coding	424	481	401	458	572	492	401	641	636	402	596	636	554	568	510	539	493	584
Mouse	ENSMUSG00000036887.6	C1qa	NA	chr4	136623228	136626114	-	1.04	protein_coding	124	147	133	120	509	592	841	833	151	96	142	168	396	612	86	113	221	509
Mouse	ENSMUSG00000036890.14	Gtdc1	NA	chr2	44454424	44817669	-	7.928	protein_coding	329	380	295	348	408	389	306	492	398	299	357	340	319	316	411	472	421	478
Mouse	ENSMUSG00000036892.13	Prodh2	NA	chr7	30193047	30212827	+	2.459	protein_coding	NA	NA	NA	NA	NA	NA	NA	NA	NA	NA	NA	NA	NA	NA	NA	NA	NA	NA
Mouse	ENSMUSG00000036893.18	Ehmt1	NA	chr2	24679940	24809626	-	8.116	protein_coding	758	823	910	786	976	1043	869	1237	1059	755	879	888	865	1027	974	1071	1009	948
Mouse	ENSMUSG00000036894.4	Rap2b	NA	chr3	61269059	61275851	+	6.793	protein_coding	190	198	190	183	258	290	294	374	391	228	312	283	342	364	568	605	582	643
Mouse	ENSMUSG00000036896.6	C1qc	NA	chr4	136617115	136620376	-	1.931	protein_coding	144	154	169	146	544	616	869	837	143	84	129	133	290	424	67	51	112	323
Mouse	ENSMUSG00000036898.17	Zfp157	NA	chr5	138439730	138458956	+	8.782	protein_coding	215	234	233	219	268	241	239	324	193	111	143	136	131	157	108	130	111	106
Mouse	ENSMUSG00000036899.11	Trpv5	NA	chr6	41629107	41657703	-	3.243	protein_coding	NA	NA	NA	NA	NA	NA	NA	NA	NA	NA	NA	NA	NA	NA	NA	NA	NA	NA
Mouse	ENSMUSG00000036902.12	Neto2	NA	chr8	86363217	86427553	-	6.129	protein_coding	274	304	289	304	265	305	231	370	430	392	462	434	433	445	783	948	837	762
Mouse	ENSMUSG00000036904.7	Fzd8	NA	chr18	9212163	9218136	+	5.974	protein_coding	356	389	478	421	440	453	350	565	656	480	568	597	517	500	804	831	822	774
Mouse	ENSMUSG00000036905.9	C1qb	NA	chr4	136607440	136613498	-	1.088	protein_coding	121	100	148	105	453	564	780	790	147	81	160	124	324	514	71	72	146	396
Mouse	ENSMUSG00000036907.12	C1ql2	NA	chr1	120268312	120270903	+	1.999	protein_coding	6	1	4	5	10	3	13	6	7	4	5	7	11	34	5	3	1	8
Mouse	ENSMUSG00000036908.18	Unc93b1	NA	chr19	3985186	3999340	+	3.031	protein_coding	204	201	192	204	416	472	560	678	129	87	109	131	165	228	72	57	76	187
Mouse	ENSMUSG00000036912.19	Piwil4	NA	chr9	14607526	14652036	-	5.392	protein_coding	16	26	19	16	43	53	29	61	18	12	12	6	14	27	4	8	4	10
Mouse	ENSMUSG00000036913.16	Trim67	NA	chr8	125519831	125561452	+	8.744	protein_coding	2003	1933	2069	2183	1921	1920	1548	2587	941	985	1041	1065	985	771	1123	1229	991	769
Mouse	ENSMUSG00000036915.18	Kirrel2	NA	chr7	30146959	30157115	-	3.939	protein_coding	85	189	168	66	59	82	59	20	1	NA	2	NA	NA	NA	NA	1	2	NA
Mouse	ENSMUSG00000036916.14	Zfp280c	NA	chrX	47630502	47683381	-	5.236	protein_coding	483	556	532	513	599	606	488	775	514	366	425	419	374	518	505	555	506	517
Mouse	ENSMUSG00000036918.17	Ttc7	NA	chr17	87590314	87689197	+	6.72	protein_coding	159	179	194	159	263	252	310	323	440	278	347	327	325	421	438	455	586	507
Mouse	ENSMUSG00000036921.3	Tex46	NA	chr4	136337748	136340537	+	0.683	protein_coding	NA	NA	NA	NA	NA	NA	NA	NA	1	1	NA	NA	1	NA	NA	1	1	NA
Mouse	ENSMUSG00000036923.13	Stox1	NA	chr10	62494822	62561907	-	3.68	protein_coding	20	15	21	14	16	22	23	17	7	4	6	8	4	11	14	13	13	15
Mouse	ENSMUSG00000036924.4	Cst13	NA	chr2	148662001	148672330	+	0.783	protein_coding	NA	NA	NA	NA	NA	NA	NA	NA	NA	NA	NA	NA	NA	NA	NA	NA	1	NA
Mouse	ENSMUSG00000036925.9	Mucl2	NA	chr15	103926121	103929578	-	1.046	protein_coding	NA	NA	1	NA	NA	NA	NA	NA	NA	NA	NA	NA	NA	NA	NA	NA	NA	NA
Mouse	ENSMUSG00000036928.15	Stag3	NA	chr5	138278502	138310655	+	5.733	protein_coding	31	23	28	25	46	35	19	47	3	7	9	10	12	16	25	21	16	16
Mouse	ENSMUSG00000036931.16	Nfkbid	NA	chr7	30121157	30128171	+	2.346	protein_coding	12	12	27	12	29	26	45	54	28	17	40	23	31	42	11	19	17	8
Mouse	ENSMUSG00000036932.15	Aifm1	NA	chrX	47563821	47602440	-	4.006	protein_coding	331	295	294	304	329	314	280	440	325	248	337	300	280	332	294	297	309	231
Mouse	ENSMUSG00000036934.10	4921524J17Rik	NA	chr8	86135388	86159462	-	1.679	protein_coding	59	76	62	64	66	89	65	107	144	90	113	116	132	136	149	195	176	165
Mouse	ENSMUSG00000036938.18	Try5	NA	chr6	41288167	41293775	-	0.902	protein_coding	NA	NA	NA	NA	NA	NA	NA	NA	NA	NA	NA	NA	NA	NA	NA	NA	NA	NA
Mouse	ENSMUSG00000036940.16	Kdm1a	NA	chr4	136277851	136330034	-	5.179	protein_coding	651	670	667	692	783	796	643	931	1211	876	1127	1013	941	1104	816	900	903	781
Mouse	ENSMUSG00000036941.3	Elac1	NA	chr18	73868109	73887550	-	4.971	protein_coding	429	422	458	370	468	466	334	573	369	263	311	291	256	310	279	276	269	239
Mouse	ENSMUSG00000036943.10	Rab8b	NA	chr9	66750946	66826969	-	4.733	protein_coding	804	874	852	885	1113	1144	1021	1509	1346	979	1227	1290	1160	1340	1348	1579	1599	1728
Mouse	ENSMUSG00000036944.7	Tmem71	NA	chr15	66398061	66432952	-	2.988	protein_coding	4	6	1	8	16	17	32	25	4	1	3	5	7	8	NA	2	1	4
Mouse	ENSMUSG00000036948.18	Trappc14	NA	chr5	138257918	138262295	-	3.847	protein_coding	953	960	1033	929	1066	1009	881	1337	613	471	622	530	532	590	632	730	613	554
Mouse	ENSMUSG00000036949.17	Slc39a12	NA	chr2	14393127	14499788	+	2.998	protein_coding	43	29	26	31	34	63	39	42	7	10	5	2	3	14	6	15	18	4
Mouse	ENSMUSG00000036951.3	Aadacl2fm1	NA	chr3	59832635	59845370	+	2.789	protein_coding	NA	NA	NA	NA	NA	4	NA	NA	NA	NA	NA	NA	NA	NA	NA	NA	NA	NA
Mouse	ENSMUSG00000036955.17	Kifbp	NA	chr10	62374405	62414236	-	4.892	protein_coding	1111	1173	1143	1204	1133	1186	942	1506	977	757	902	866	782	783	998	1059	1022	863
Mouse	ENSMUSG00000036957.9	Lrfn3	NA	chr7	30054914	30062197	-	2.886	protein_coding	170	192	254	219	216	201	176	246	140	84	107	102	113	110	87	91	72	52
Mouse	ENSMUSG00000036958.6	Cst11	NA	chr2	148610529	148613417	-	0.615	protein_coding	NA	NA	NA	NA	NA	NA	NA	NA	NA	NA	NA	NA	NA	NA	NA	NA	NA	NA
Mouse	ENSMUSG00000036959.16	Bcorl1	NA	chrX	47430235	47496926	+	8.516	protein_coding	585	640	631	595	747	771	594	917	542	347	544	503	485	503	701	697	704	748
Mouse	ENSMUSG00000036960.11	Clca2	NA	chr3	144776024	144805204	-	4.646	protein_coding	8	20	14	23	14	12	7	27	34	19	31	19	28	22	18	23	14	8
Mouse	ENSMUSG00000036961.6	Wnt8b	NA	chr19	44481911	44502712	+	3.479	protein_coding	NA	NA	NA	1	NA	NA	NA	NA	NA	NA	NA	NA	NA	NA	NA	NA	NA	NA
Mouse	ENSMUSG00000036962.13	Cfap221	NA	chr1	119851071	119924964	-	2.915	protein_coding	1	2	1	10	1	NA	1	1	2	1	NA	NA	1	1	1	NA	NA	NA
Mouse	ENSMUSG00000036964.15	Trim17	NA	chr11	58845511	58863924	+	3.736	protein_coding	22	32	21	31	23	30	27	34	32	26	27	24	21	31	125	157	130	111
Mouse	ENSMUSG00000036966.16	Spryd3	NA	chr15	102024963	102044669	-	2.927	protein_coding	1163	1138	1096	1094	1111	1120	941	1359	1193	850	1170	1053	923	1029	1057	1222	1023	781
Mouse	ENSMUSG00000036968.16	Cnpy4	NA	chr5	138185747	138192180	+	2.399	protein_coding	104	101	95	97	112	106	90	156	132	74	126	100	123	108	79	112	62	90
Mouse	ENSMUSG00000036972.15	Zic4	NA	chr9	91244466	91271401	+	10.335	protein_coding	21	24	22	16	33	30	46	30	13	7	8	2	2	3	1	4	4	3
Mouse	ENSMUSG00000036975.6	Tmem177	NA	chr1	119835620	119840938	-	3.341	protein_coding	119	126	134	137	101	116	104	156	74	66	65	55	79	67	59	73	54	44
Mouse	ENSMUSG00000036977.9	Anapc10	NA	chr8	80438449	80505688	+	4.837	protein_coding	164	205	185	169	207	224	167	288	203	173	201	162	178	200	216	239	204	246
Mouse	ENSMUSG00000036980.14	Taf6	NA	chr5	138176879	138185713	-	4.476	protein_coding	358	434	472	447	448	441	396	587	284	229	303	261	231	276	289	348	313	297
Mouse	ENSMUSG00000036983.8	Tfb1m	NA	chr17	3569531	3608056	-	3.609	protein_coding	158	187	172	162	183	173	150	236	105	81	111	119	85	104	134	149	138	123
Mouse	ENSMUSG00000036985.13	Zdhhc9	NA	chrX	47260846	47297755	-	6.733	protein_coding	718	860	822	732	792	855	649	1061	786	699	763	790	745	701	650	655	569	560
Mouse	ENSMUSG00000036986.17	Pml	NA	chr9	58125359	58157069	-	5.571	protein_coding	297	342	323	273	411	397	459	524	620	453	515	458	531	541	207	233	214	282
Mouse	ENSMUSG00000036989.17	Trim3	NA	chr7	105253670	105282778	-	4.569	protein_coding	1040	1179	1112	1092	1191	1195	994	1394	1055	872	1087	977	954	1058	1024	1146	1210	1122
Mouse	ENSMUSG00000036990.14	Otud4	NA	chr8	80366247	80404353	+	8.096	protein_coding	1303	1470	1416	1353	1532	1614	1458	1975	2778	2130	2441	2628	2507	2737	1988	2220	2031	2105
Mouse	ENSMUSG00000036992.11	Nxt1	NA	chr2	148514521	148517947	+	1.116	protein_coding	41	33	36	33	48	36	42	65	103	69	86	86	73	85	77	78	77	81
Mouse	ENSMUSG00000036995.8	Asap3	NA	chr4	135933676	135972527	+	4.225	protein_coding	312	355	344	299	365	387	361	468	178	147	182	180	137	157	210	215	209	191
Mouse	ENSMUSG00000037001.11	Zfp39	NA	chr11	58778979	58795051	-	3.89	protein_coding	56	86	93	65	76	86	71	98	58	38	48	56	46	69	56	68	72	69
Mouse	ENSMUSG00000037003.17	Tns2	NA	chr15	102008848	102024836	+	5.452	protein_coding	1101	1316	1163	1136	1557	1629	1506	1990	750	490	679	572	506	618	452	547	507	581
Mouse	ENSMUSG00000037005.17	Xpnpep2	NA	chrX	47197602	47225858	+	4.878	protein_coding	26	32	16	14	40	31	30	35	3	6	6	2	2	1	2	2	5	5
Mouse	ENSMUSG00000037007.18	Zfp113	NA	chr5	138137964	138154006	-	6.754	protein_coding	188	194	212	214	250	218	210	306	174	116	138	118	125	164	110	127	118	140
Mouse	ENSMUSG00000037010.8	Apln	NA	chrX	47114023	47123730	-	3.149	protein_coding	19	22	27	13	11	32	27	26	333	173	189	181	116	169	47	47	41	30
Mouse	ENSMUSG00000037012.19	Hk1	NA	chr10	62104634	62215687	-	8.532	protein_coding	3902	4083	4078	4045	4112	4249	3643	5391	4889	3724	4830	4905	4320	4250	4264	4869	4313	3855
Mouse	ENSMUSG00000037013.18	Ss18	NA	chr18	14757255	14815971	-	10.193	protein_coding	438	508	484	510	657	698	697	882	870	557	670	705	693	919	822	905	945	993
Mouse	ENSMUSG00000037014.5	Sstr4	NA	chr2	148237264	148238687	+	1.424	protein_coding	11	15	17	12	22	16	17	16	9	6	15	4	8	10	6	14	3	9
Mouse	ENSMUSG00000037016.12	Frem2	NA	chr3	53421359	53564776	-	13.255	protein_coding	684	787	741	744	807	816	600	1090	232	144	230	199	182	195	191	236	186	211
Mouse	ENSMUSG00000037017.16	Zscan21	NA	chr5	138115165	138132527	+	3.198	protein_coding	245	247	280	304	296	292	223	413	323	196	274	243	260	322	272	299	292	297
Mouse	ENSMUSG00000037020.17	Wdr62	NA	chr7	29939563	29979844	-	5.743	protein_coding	65	82	81	65	86	99	96	122	66	45	51	56	62	61	131	127	113	113
Mouse	ENSMUSG00000037022.4	Mmaa	NA	chr8	79990227	80021566	-	6.023	protein_coding	243	278	276	237	291	309	279	310	241	226	243	234	230	238	295	293	285	254
Mouse	ENSMUSG00000037025.12	Foxa2	NA	chr2	147884797	147888889	-	2.37	protein_coding	NA	NA	NA	NA	NA	NA	NA	NA	NA	NA	NA	NA	1	NA	2	1	1	NA
Mouse	ENSMUSG00000037028.8	Pramel18	NA	chr4	101766318	101769105	+	1.455	protein_coding	NA	NA	NA	NA	NA	NA	NA	NA	NA	NA	NA	NA	NA	NA	1	2	NA	NA
Mouse	ENSMUSG00000037029.9	Zfp146	NA	chr7	29860694	29869175	-	3.27	protein_coding	263	312	276	289	330	358	317	425	824	576	730	728	628	831	736	690	736	785
Mouse	ENSMUSG00000037031.11	Tspan15	NA	chr10	62021175	62067030	-	8.183	protein_coding	1050	1257	1109	1121	1350	1271	966	1614	1089	711	910	900	840	912	1312	1354	1344	1313
Mouse	ENSMUSG00000037032.17	Apbb1	NA	chr7	105207690	105230860	-	4.408	protein_coding	2621	2701	2604	2716	2653	2524	2104	3297	1410	1234	1558	1346	1229	1250	1444	1678	1444	1081
Mouse	ENSMUSG00000037033.10	Clca3b	NA	chr3	144528384	144555118	-	3.361	protein_coding	3	1	NA	9	2	5	NA	2	1	1	1	4	1	1	NA	NA	NA	NA
Mouse	ENSMUSG00000037034.17	Pax1	NA	chr2	147203845	147235215	+	4.492	protein_coding	NA	1	1	2	NA	NA	1	NA	NA	NA	3	NA	3	NA	1	1	4	5
Mouse	ENSMUSG00000037035.6	Inhbb	NA	chr1	119343195	119349978	-	4.255	protein_coding	25	34	30	32	33	44	59	53	503	271	377	362	393	493	96	94	97	96
Mouse	ENSMUSG00000037049.10	Smpd1	NA	chr7	105203567	105207596	+	3.337	protein_coding	753	854	838	869	827	895	807	1151	621	514	579	536	559	597	596	646	631	483
Mouse	ENSMUSG00000037053.7	Azgp1	NA	chr5	137979782	137988495	+	1.61	protein_coding	NA	3	1	2	NA	1	NA	NA	NA	NA	1	NA	NA	NA	NA	NA	NA	NA
Mouse	ENSMUSG00000037058.17	Paip2	NA	chr18	35731670	35750240	+	3.541	protein_coding	1497	1597	1646	1622	1748	1867	1524	2209	1692	1446	1687	1741	1610	1830	1747	2182	1808	1715
Mouse	ENSMUSG00000037060.4	Cavin3	NA	chr7	105129290	105131507	-	1.662	protein_coding	404	440	460	403	539	562	442	643	786	482	614	524	547	598	527	582	590	595
Mouse	ENSMUSG00000037062.14	Sh3glb1	NA	chr3	144389439	144426096	-	7.467	protein_coding	1750	1867	1865	1891	2033	2113	1899	2730	2939	2220	2725	2612	2580	2742	2390	2572	2381	2364
Mouse	ENSMUSG00000037064.7	Gm5229	NA	chr17	78485019	78485376	-	0.358	processed_pseudogene	NA	NA	NA	NA	NA	NA	NA	NA	NA	NA	NA	NA	NA	NA	NA	NA	NA	NA
Mouse	ENSMUSG00000037070.11	Rbmxl1	NA	chr8	79231898	79235527	-	1.695	protein_coding	129	158	144	127	164	167	144	201	272	189	259	217	211	263	212	226	217	227
Mouse	ENSMUSG00000037071.4	Scd1	NA	chr19	44382894	44396318	-	4.892	protein_coding	6378	7118	7299	6496	7390	7815	5979	9526	6020	4634	5600	5547	5128	4874	6059	6115	5230	5355
Mouse	ENSMUSG00000037072.17	Selenof	NA	chr3	144276065	144303441	+	5.819	protein_coding	1625	1746	1847	1841	2040	2056	1894	2646	1987	1544	1760	1772	1656	1913	1830	1916	1911	1760
Mouse	ENSMUSG00000037075.8	Rnf139	NA	chr15	58761078	58778906	+	5.11	protein_coding	365	400	424	366	496	457	395	555	564	377	441	492	471	485	341	407	372	385
Mouse	ENSMUSG00000037085.9	Trmt12	NA	chr15	58744523	58748976	+	4.454	protein_coding	86	74	97	118	100	67	77	101	83	45	64	62	56	88	74	84	73	57
Mouse	ENSMUSG00000037086.4	Prr32	NA	chrX	44179781	44181668	+	1.11	protein_coding	3	5	1	1	3	NA	2	5	2	2	1	NA	NA	NA	1	3	1	1
Mouse	ENSMUSG00000037089.12	Slc35b2	NA	chr17	45874800	45878597	+	3.105	protein_coding	260	282	275	245	277	302	294	373	317	242	266	250	272	344	378	380	401	383
Mouse	ENSMUSG00000037095.9	Lrg1	NA	chr17	56426678	56429001	-	1.408	protein_coding	7	8	18	6	9	17	43	19	64	32	58	37	31	48	9	5	13	21
Mouse	ENSMUSG00000037096.7	Gm9762	NA	chr3	78873663	78874106	-	0.444	processed_pseudogene	156	205	173	187	163	205	174	270	256	185	176	220	185	209	206	209	206	205
Mouse	ENSMUSG00000037098.19	Rab11fip3	NA	chr17	26208010	26288529	-	6.935	protein_coding	1675	1689	1721	1586	1658	1690	1457	2124	1284	1025	1207	1115	1102	1086	1487	1656	1539	1369
Mouse	ENSMUSG00000037101.17	Ttc29	NA	chr8	78939926	79120955	+	3.541	protein_coding	5	13	4	11	5	4	8	7	2	5	5	6	4	2	3	4	3	3
Mouse	ENSMUSG00000037103.9	Dcaf15	NA	chr8	84823701	84831397	-	2.372	protein_coding	201	175	202	148	197	194	203	258	225	158	205	214	193	241	157	176	158	166
Mouse	ENSMUSG00000037104.10	Socs5	NA	chr17	87415107	87445267	+	6.416	protein_coding	1123	1040	1181	1161	1215	1208	977	1563	2453	1712	2094	1866	1874	2313	1429	1512	1419	1211
Mouse	ENSMUSG00000037106.9	Fer1l6	NA	chr15	58381897	58536941	+	8.053	protein_coding	2	5	3	16	6	7	4	8	10	10	8	11	8	8	NA	NA	1	NA
Mouse	ENSMUSG00000037108.14	Zcwpw1	NA	chr5	137786060	137820883	+	5.697	protein_coding	109	140	133	128	138	145	129	231	105	78	126	105	96	98	107	122	100	100
Mouse	ENSMUSG00000037110.21	Ralgapa2	NA	chr2	146081799	146354264	-	18.811	protein_coding	1265	1450	1363	1430	1414	1435	1165	1912	1268	984	1259	1136	1046	1130	1188	1240	1201	1127
Mouse	ENSMUSG00000037111.10	Setd7	NA	chr3	51422740	51468300	-	10.813	protein_coding	4285	4762	4826	4796	4740	5119	4184	6368	3071	2450	3047	2877	2677	2939	2537	3064	2593	2327
Mouse	ENSMUSG00000037112.17	Sik2	NA	chr9	50804101	50920373	-	9.539	protein_coding	360	404	451	376	513	493	496	706	1165	842	1033	1208	947	1000	1335	1315	1367	1464
Mouse	ENSMUSG00000037119.5	Fam91a1	NA	chr15	58287317	58329589	+	6.627	protein_coding	1411	1727	1586	1585	1651	1669	1453	2135	2275	1725	2061	2025	1863	2013	2160	2439	2221	2168
Mouse	ENSMUSG00000037124.7	Trim58	NA	chr11	58531291	58543230	+	2.192	protein_coding	11	12	15	3	10	7	9	21	7	3	4	12	9	3	11	9	4	8
Mouse	ENSMUSG00000037126.17	Psd	NA	chr19	46300526	46315595	-	7.636	protein_coding	187	198	205	206	143	207	197	179	137	112	139	109	110	129	123	146	127	74
Mouse	ENSMUSG00000037129.8	Tmprss13	NA	chr9	45230398	45258879	+	3.245	protein_coding	14	10	19	18	19	19	11	19	3	8	4	NA	4	NA	7	6	7	6
Mouse	ENSMUSG00000037130.5	H2-M10.6	NA	chr17	37123063	37126456	+	1.407	protein_coding	NA	NA	NA	NA	NA	NA	NA	NA	NA	NA	NA	NA	NA	NA	NA	NA	NA	NA
Mouse	ENSMUSG00000037134.18	Prmt9	NA	chr8	78276026	78307967	+	5.679	protein_coding	335	355	266	342	356	360	328	473	323	265	283	301	242	280	338	389	371	329
Mouse	ENSMUSG00000037138.19	Aff3	NA	chr1	38216407	38704036	-	6.654	protein_coding	1229	1440	1338	1386	1263	1280	1074	1615	1058	859	1063	1003	948	816	1026	1078	1020	831
Mouse	ENSMUSG00000037139.16	Myom3	NA	chr4	135487026	135542875	+	6.038	protein_coding	15	9	23	6	11	25	94	24	2	1	3	NA	1	1	NA	2	NA	2
Mouse	ENSMUSG00000037140.7	Tas2r108	NA	chr6	40470463	40471475	+	1.013	protein_coding	2	4	5	5	5	3	4	4	1	1	13	9	8	9	7	11	9	3
Mouse	ENSMUSG00000037143.18	Cfap61	NA	chr2	145776704	146056959	+	10.606	protein_coding	86	69	57	83	55	67	47	72	37	28	26	29	21	46	40	38	38	31
Mouse	ENSMUSG00000037145.15	Lypd8l	NA	chr11	58499030	58506901	-	1.399	protein_coding	1	NA	NA	1	NA	1	1	1	NA	NA	NA	2	NA	1	NA	NA	NA	NA
Mouse	ENSMUSG00000037148.9	Arhgap10	NA	chr8	77976995	78244582	-	3.084	protein_coding	481	466	449	463	534	519	484	693	606	438	553	459	482	581	472	516	479	578
Mouse	ENSMUSG00000037149.11	Ddx1	NA	chr12	13266974	13299214	-	5.08	protein_coding	1196	1171	1144	1232	1266	1271	1070	1567	1499	1170	1393	1315	1244	1451	1261	1374	1280	1224
Mouse	ENSMUSG00000037151.9	Lrrc20	NA	chr10	61311580	61418570	+	3.216	protein_coding	417	432	410	460	368	403	375	604	195	170	197	202	202	205	227	240	245	169
Mouse	ENSMUSG00000037152.12	Ndufc1	NA	chr3	51312098	51316409	-	1.495	protein_coding	276	266	300	280	299	272	280	387	258	198	214	204	173	216	217	292	222	184
Mouse	ENSMUSG00000037157.9	Il22ra1	NA	chr4	135455483	135479451	+	2.569	protein_coding	1	3	2	1	2	4	NA	2	2	1	9	3	4	4	5	2	1	1
Mouse	ENSMUSG00000037159.12	Wee2	NA	chr6	40416022	40443747	+	3.14	protein_coding	2	3	NA	4	1	1	2	2	NA	3	5	1	NA	1	3	4	3	1
Mouse	ENSMUSG00000037161.15	Mgarp	NA	chr3	51295833	51304159	-	2.067	protein_coding	4	1	2	3	2	2	1	3	28	16	25	43	28	30	11	19	19	21
Mouse	ENSMUSG00000037166.6	Ppp1r14a	NA	chr7	28988733	28993226	+	1.367	protein_coding	40	45	67	34	35	100	53	61	31	17	20	3	18	40	11	27	24	28
Mouse	ENSMUSG00000037167.6	Spaca5	NA	chrX	20934645	20944202	+	0.64	protein_coding	NA	NA	NA	NA	NA	NA	NA	NA	NA	NA	NA	2	1	NA	2	2	3	NA
Mouse	ENSMUSG00000037169.16	Mycn	NA	chr12	12986094	12991915	-	3.295	protein_coding	131	161	151	173	145	158	105	181	74	62	92	66	56	78	83	92	90	101
Mouse	ENSMUSG00000037171.7	Nodal	NA	chr10	61253751	61261117	+	2.095	protein_coding	NA	1	NA	NA	NA	NA	NA	NA	NA	NA	1	1	NA	NA	NA	NA	NA	NA
Mouse	ENSMUSG00000037172.15	Dennd11	NA	chr6	40378309	40413069	-	7.811	protein_coding	437	471	535	495	500	533	481	705	380	254	360	342	254	376	363	449	408	406
Mouse	ENSMUSG00000037174.19	Elf2	NA	chr3	51160141	51248084	-	9.563	protein_coding	500	648	537	520	774	733	638	914	1078	754	995	997	992	1088	998	1110	1040	1226
Mouse	ENSMUSG00000037185.10	Krt80	NA	chr15	101245325	101268043	-	6.393	protein_coding	23	16	19	13	19	20	47	31	79	40	65	45	35	73	13	10	8	5
Mouse	ENSMUSG00000037188.8	Grhl3	NA	chr4	135269199	135300941	-	2.789	protein_coding	33	49	35	51	32	69	27	58	38	29	44	53	34	23	22	33	26	31
Mouse	ENSMUSG00000037190.13	Cyb561d2	NA	chr9	107416206	107419392	-	1.974	protein_coding	102	81	92	95	106	102	88	128	81	44	71	60	81	84	71	76	61	57
Mouse	ENSMUSG00000037196.7	Pacrg	NA	chr17	10621941	11059198	-	1.572	protein_coding	65	61	59	62	50	66	39	79	53	32	34	36	28	51	34	46	25	23
Mouse	ENSMUSG00000037197.12	Rbm17	NA	chr2	11590248	11608964	-	2.405	protein_coding	314	327	313	276	373	350	311	459	760	647	687	642	661	730	671	772	738	627
Mouse	ENSMUSG00000037202.7	Prf1	NA	chr10	61133612	61140459	+	2.584	protein_coding	3	2	NA	NA	13	18	37	37	2	NA	NA	5	3	1	NA	NA	NA	3
Mouse	ENSMUSG00000037204.8	Atg101	NA	chr15	101182153	101188826	+	1.597	protein_coding	201	183	194	206	197	195	169	265	206	180	239	190	188	228	211	256	229	199
Mouse	ENSMUSG00000037206.16	Islr	NA	chr9	58063551	58111589	-	2.686	protein_coding	730	970	932	770	1535	1726	1388	1873	163	85	171	120	108	104	122	89	133	144
Mouse	ENSMUSG00000037210.17	Fam193a	NA	chr5	34527277	34643800	+	7.418	protein_coding	1315	1453	1397	1337	1633	1553	1431	2054	1568	1120	1495	1414	1347	1513	1463	1449	1474	1411
Mouse	ENSMUSG00000037211.13	Spry1	NA	chr3	37694096	37698747	+	2.906	protein_coding	80	102	63	76	105	138	91	127	95	66	116	104	82	69	128	115	129	116
Mouse	ENSMUSG00000037214.13	Thap1	NA	chr8	26648169	26654179	+	2.915	protein_coding	74	102	79	90	83	92	78	118	111	93	101	101	114	124	118	109	116	94
Mouse	ENSMUSG00000037216.6	Lipt1	NA	chr1	37910819	37915309	+	2.051	protein_coding	24	24	26	15	32	24	23	46	38	11	38	32	16	27	24	19	18	20
Mouse	ENSMUSG00000037217.16	Syn1	NA	chrX	20726750	20787243	-	3.299	protein_coding	4353	4437	4477	4427	4159	3925	3326	5134	2863	2496	2925	2682	2563	2196	3544	3535	3239	2433
Mouse	ENSMUSG00000037221.14	Mospd3	NA	chr5	137594907	137599320	-	1.839	protein_coding	162	178	192	169	182	203	169	225	107	76	86	89	86	116	78	98	78	96
Mouse	ENSMUSG00000037224.16	Zfyve28	NA	chr5	34352237	34445793	-	5.756	protein_coding	1420	1442	1538	1540	1456	1450	1194	1882	816	742	814	765	700	654	989	1063	1001	731
Mouse	ENSMUSG00000037225.14	Fgf2	NA	chr3	37402495	37464257	+	6.782	protein_coding	268	312	321	279	392	387	335	529	573	380	506	453	428	566	202	223	221	202
Mouse	ENSMUSG00000037234.18	Hook3	NA	chr8	26511449	26609252	-	28.486	protein_coding	2485	2833	2635	2609	3020	3125	2745	3720	2937	2240	2682	2583	2494	2961	2673	2827	2880	2895
Mouse	ENSMUSG00000037235.14	Mxd4	NA	chr5	34331227	34345064	-	8.483	protein_coding	1760	1907	1881	1697	2443	2365	2231	3009	773	523	741	612	665	779	774	896	826	1025
Mouse	ENSMUSG00000037236.17	Matr3	NA	chr18	35695191	35726888	+	10.158	protein_coding	1350	1498	1463	1492	1649	1715	1459	2156	2345	1827	2116	2211	2026	2258	2224	2587	2319	2308
Mouse	ENSMUSG00000037239.9	Spred3	NA	chr7	28858254	28869836	-	6.218	protein_coding	279	241	251	276	245	290	236	363	526	367	529	517	469	496	266	280	264	283
Mouse	ENSMUSG00000037242.9	Clic4	NA	chr4	134941280	135000125	-	6.572	protein_coding	1653	1845	1824	1736	2412	2786	2657	3392	13424	8693	10976	11441	9731	9780	13223	13490	13795	14170
Mouse	ENSMUSG00000037243.18	Zfp692	NA	chr11	58197895	58205453	+	1.963	protein_coding	189	168	158	196	218	211	184	264	221	155	190	196	151	201	144	165	134	127
Mouse	ENSMUSG00000037246.7	H2-M10.5	NA	chr17	37083802	37087126	+	1.383	protein_coding	NA	NA	NA	NA	NA	NA	NA	NA	NA	NA	NA	NA	NA	NA	NA	NA	NA	NA
Mouse	ENSMUSG00000037247.4	Pldi	NA	chr10	60764005	60773911	-	0.853	lncRNA	NA	NA	NA	NA	NA	NA	NA	NA	NA	NA	NA	NA	NA	NA	NA	NA	NA	NA
Mouse	ENSMUSG00000037251.6	Pomk	NA	chr8	26470632	26484161	-	3.613	protein_coding	377	322	358	375	365	368	327	460	196	178	186	169	165	165	181	220	182	154
Mouse	ENSMUSG00000037253.9	Mex3c	NA	chr18	73706115	73725646	+	3.738	protein_coding	748	813	744	773	865	909	696	1060	1307	922	1072	1037	1082	1131	1222	1334	1248	1180
Mouse	ENSMUSG00000037254.19	Itih2	NA	chr2	10099404	10136207	-	3.315	protein_coding	146	178	115	119	201	273	219	170	89	64	75	17	31	78	34	24	38	46
Mouse	ENSMUSG00000037257.9	Aagab	NA	chr9	63509942	63551870	+	5.681	protein_coding	557	586	581	544	604	632	572	831	546	373	434	455	435	503	510	503	552	459
Mouse	ENSMUSG00000037259.16	Dzank1	NA	chr2	144312477	144369334	-	8.262	protein_coding	1969	1950	1989	2119	1945	2025	1558	2477	1300	1154	1367	1171	1304	1133	1457	1751	1421	1063
Mouse	ENSMUSG00000037260.9	Hgsnat	NA	chr8	26434481	26466781	-	3.305	protein_coding	852	914	904	990	811	984	752	1159	676	542	664	574	550	562	781	818	741	601
Mouse	ENSMUSG00000037262.8	Kin	NA	chr2	10085404	10097617	+	1.705	protein_coding	87	82	85	100	120	94	103	115	183	102	155	140	132	193	190	215	228	242
Mouse	ENSMUSG00000037263.14	Aldh3b3	NA	chr19	4008645	4022103	+	4.179	protein_coding	NA	1	NA	NA	NA	1	NA	NA	4	1	1	NA	3	4	5	5	2	7
Mouse	ENSMUSG00000037266.19	Rsrp1	NA	chr4	134650903	134654982	+	3.349	protein_coding	2987	3119	3085	3227	3444	3574	3356	4679	2666	2010	2501	2413	2281	2790	3694	4510	3979	3896
Mouse	ENSMUSG00000037270.19	4932438A13Rik	NA	chr3	36917253	37107182	+	32.279	protein_coding	4179	4480	4495	4438	4867	5062	4377	6147	5635	4455	5466	5359	4958	5823	6228	6935	6432	6165
Mouse	ENSMUSG00000037275.15	Gemin5	NA	chr11	58010828	58059365	-	6.618	protein_coding	379	381	449	408	426	469	414	548	908	583	773	680	659	781	835	816	852	870
Mouse	ENSMUSG00000037278.10	Tmem97	NA	chr11	78432643	78441603	-	1.375	protein_coding	79	95	99	97	105	107	103	120	130	95	113	96	110	125	102	77	90	80
Mouse	ENSMUSG00000037279.14	Ovol2	NA	chr2	144147095	144174066	-	2.113	protein_coding	6	1	5	1	NA	1	1	7	4	2	2	3	5	1	NA	NA	1	3
Mouse	ENSMUSG00000037280.13	Galnt6	NA	chr15	100589694	100627257	-	3.871	protein_coding	47	36	60	57	67	84	106	80	54	42	57	49	75	82	20	30	31	46
Mouse	ENSMUSG00000037286.16	Stag1	NA	chr9	100479851	100841428	+	11.781	protein_coding	741	891	840	810	1005	1045	946	1377	1352	946	1164	1184	1172	1314	923	1025	1033	1133
Mouse	ENSMUSG00000037287.16	Tbcel	NA	chr9	42323612	42419105	-	8.483	protein_coding	1063	1137	1196	1166	1069	1156	952	1510	941	750	919	817	768	980	706	769	761	689
Mouse	ENSMUSG00000037295.8	Ldlrap1	NA	chr4	134468865	134495335	-	7.01	protein_coding	141	184	177	159	202	184	231	275	300	166	199	212	218	255	254	283	288	298
Mouse	ENSMUSG00000037296.8	Lsm1	NA	chr8	26275316	26294003	+	3.093	protein_coding	144	146	142	140	153	178	134	221	225	150	174	172	164	216	179	221	198	197
Mouse	ENSMUSG00000037300.20	Ttc13	NA	chr8	125398071	125448722	-	10.286	protein_coding	758	864	735	834	756	829	802	1159	761	556	629	608	590	641	709	798	640	582
Mouse	ENSMUSG00000037306.14	Man1c1	NA	chr4	134289001	134431601	-	5.722	protein_coding	708	734	755	701	828	826	767	1188	827	700	830	699	672	740	1220	1350	1316	1250
Mouse	ENSMUSG00000037307.12	Banf2	NA	chr2	143874979	143915899	+	0.571	protein_coding	NA	NA	NA	NA	NA	NA	NA	NA	NA	NA	NA	NA	1	NA	NA	NA	1	NA
Mouse	ENSMUSG00000037313.17	Tacc3	NA	chr5	33815472	33836339	+	3.552	protein_coding	67	45	53	60	59	57	59	90	76	29	62	62	42	63	58	57	67	54
Mouse	ENSMUSG00000037315.16	Jade3	NA	chrX	20291927	20386178	+	5.209	protein_coding	62	84	100	95	109	94	86	120	201	136	197	192	201	177	232	312	260	251
Mouse	ENSMUSG00000037316.10	Bag4	NA	chr8	26254566	26275315	-	7.032	protein_coding	477	533	465	539	496	510	408	608	539	448	569	483	447	520	486	556	526	466
Mouse	ENSMUSG00000037318.11	Traf3ip3	NA	chr1	192857761	192884011	-	5.756	protein_coding	13	14	23	19	71	53	140	148	11	17	9	38	30	44	5	5	12	21
Mouse	ENSMUSG00000037321.18	Tap1	NA	chr17	34406527	34416199	+	5.476	protein_coding	116	141	175	136	618	877	1520	1250	600	397	515	719	835	725	323	321	451	771
Mouse	ENSMUSG00000037325.11	Bbs7	NA	chr3	36627291	36667626	-	5.39	protein_coding	232	267	251	239	249	268	258	295	181	130	190	167	143	177	207	203	184	127
Mouse	ENSMUSG00000037326.11	Capn15	NA	chr17	26177338	26204770	-	5.729	protein_coding	710	765	743	731	860	847	739	1074	757	572	684	622	595	658	658	684	648	544
Mouse	ENSMUSG00000037331.16	Larp1	NA	chr11	57899890	57952860	+	6.829	protein_coding	3806	3978	3943	4039	4055	4012	3540	5239	5218	3933	4763	4518	4339	4557	4585	4686	4522	4213
Mouse	ENSMUSG00000037334.3	H2-M1	NA	chr17	36980900	36983111	-	1.057	protein_coding	NA	NA	NA	NA	NA	NA	NA	NA	1	2	1	5	2	NA	NA	1	NA	NA
Mouse	ENSMUSG00000037335.14	Hand1	NA	chr11	57719531	57723644	-	1.997	protein_coding	NA	NA	NA	NA	NA	NA	NA	NA	NA	NA	NA	NA	1	NA	NA	NA	NA	NA
Mouse	ENSMUSG00000037336.15	Mfsd2b	NA	chr12	4912440	4924359	-	5.148	protein_coding	38	33	40	36	46	34	49	68	59	56	40	46	57	62	81	90	67	52
Mouse	ENSMUSG00000037337.12	Map4k1	NA	chr7	28681475	28702704	+	3.077	protein_coding	30	38	26	30	63	64	100	86	20	9	22	19	23	17	14	18	15	18
Mouse	ENSMUSG00000037339.18	Fam53a	NA	chr5	33757691	33786979	-	9.114	protein_coding	188	229	233	207	260	292	272	326	357	237	336	272	283	323	350	403	391	392
Mouse	ENSMUSG00000037341.15	Slc9a7	NA	chrX	19971993	20158046	-	3.82	protein_coding	568	510	579	570	545	528	466	687	289	248	304	304	255	323	330	368	294	219
Mouse	ENSMUSG00000037343.9	Taf2	NA	chr15	54878527	54935548	-	6.878	protein_coding	546	573	627	593	613	607	551	824	669	521	632	497	520	610	797	895	882	828
Mouse	ENSMUSG00000037344.15	Slc12a9	NA	chr5	137312820	137331859	-	5.02	protein_coding	350	338	317	384	400	415	383	512	318	213	282	237	278	264	251	304	286	274
Mouse	ENSMUSG00000037346.6	Hrh4	NA	chr18	13140047	13155939	+	1.626	protein_coding	NA	1	NA	1	NA	2	NA	NA	5	NA	2	2	NA	1	1	3	7	3
Mouse	ENSMUSG00000037347.8	Chst7	NA	chrX	19925799	19963760	+	2.206	protein_coding	7	9	11	6	1	4	12	6	13	6	10	13	5	9	6	13	10	14
Mouse	ENSMUSG00000037348.16	Paqr7	NA	chr4	134224008	134237546	+	4.259	protein_coding	480	483	548	530	566	561	416	653	194	132	171	154	160	153	153	187	96	134
Mouse	ENSMUSG00000037349.10	Nudt22	NA	chr19	6970386	6973485	-	1.195	protein_coding	107	124	77	92	99	111	85	121	123	80	91	93	78	96	102	106	102	95
Mouse	ENSMUSG00000037351.10	Actr1b	NA	chr1	36737195	36753503	-	4.274	protein_coding	2599	2646	2650	2799	2558	2495	2103	3242	3013	2367	3029	2786	2609	2684	3172	3573	3049	2424
Mouse	ENSMUSG00000037353.10	Letmd1	NA	chr15	100366904	100377045	+	4.847	protein_coding	503	556	545	501	569	550	512	729	471	359	466	422	389	434	405	489	357	371
Mouse	ENSMUSG00000037355.15	Uvssa	NA	chr5	33535893	33577098	+	8.666	protein_coding	290	338	314	326	412	392	366	461	290	239	299	256	262	329	297	321	308	293
Mouse	ENSMUSG00000037358.7	Dipk2b	NA	chrX	18281120	18327636	-	3.499	protein_coding	48	37	41	34	41	43	30	44	13	6	20	10	6	18	5	5	4	8
Mouse	ENSMUSG00000037361.9	Sf3b6	NA	chr12	4867544	4877659	+	2.854	protein_coding	226	293	276	285	295	288	278	374	424	286	359	343	364	390	397	422	394	391
Mouse	ENSMUSG00000037362.9	Ccn3	NA	chr15	54609098	54617435	+	2.869	protein_coding	453	533	516	414	510	615	637	699	660	374	567	415	444	531	247	279	314	342
Mouse	ENSMUSG00000037363.10	Letm2	NA	chr8	26068506	26087598	-	7.238	protein_coding	228	253	217	219	254	262	252	333	134	92	143	113	118	123	118	140	85	95
Mouse	ENSMUSG00000037364.13	Srrt	NA	chr5	137293966	137305936	-	5.244	protein_coding	994	1086	1029	1113	1162	1265	1111	1488	1946	1309	1670	1637	1647	1908	1698	1711	1753	1767
Mouse	ENSMUSG00000037366.15	Pafah2	NA	chr4	134123631	134154724	+	3.616	protein_coding	146	173	171	152	190	167	155	235	105	89	115	76	101	92	88	120	120	74
Mouse	ENSMUSG00000037369.18	Kdm6a	NA	chrX	18028814	18146175	+	8.383	protein_coding	843	992	1042	947	1146	1242	1093	1539	1061	725	904	1024	892	1203	983	1141	1042	1201
Mouse	ENSMUSG00000037370.14	Enpp1	NA	chr10	24513812	24588057	-	10.257	protein_coding	526	605	574	599	633	715	558	923	280	203	223	254	225	265	258	353	321	292
Mouse	ENSMUSG00000037373.13	Ctbp1	NA	chr5	33405067	33432338	-	4.476	protein_coding	1823	1958	1982	1982	1913	2045	1602	2414	1925	1360	1802	1689	1601	1690	1749	1947	1752	1665
Mouse	ENSMUSG00000037375.17	Hhat	NA	chr1	192179019	192453531	-	9.15	protein_coding	82	89	82	90	106	88	74	109	87	55	75	87	60	72	32	28	34	34
Mouse	ENSMUSG00000037376.15	Trmt6	NA	chr2	132646127	132657975	-	5.384	protein_coding	189	223	197	224	228	246	223	286	460	317	425	382	421	440	394	390	405	375
Mouse	ENSMUSG00000037379.8	Spon2	NA	chr5	33355528	33375799	-	2.947	protein_coding	33	49	52	34	40	33	37	55	27	21	13	22	20	22	14	13	18	32
Mouse	ENSMUSG00000037386.17	Rims2	NA	chr15	39061656	39547768	+	10.389	protein_coding	937	1032	1052	1053	1024	971	826	1153	715	648	752	715	642	727	678	732	614	457
Mouse	ENSMUSG00000037390.14	Muc3	NA	chr5	137163770	137202830	-	14.181	protein_coding	NA	NA	NA	NA	NA	NA	NA	NA	NA	NA	NA	1	NA	NA	NA	NA	NA	NA
Mouse	ENSMUSG00000037393.3	Nmur2	NA	chr11	55915813	55931836	-	3.302	protein_coding	NA	NA	NA	NA	NA	NA	1	NA	NA	NA	NA	NA	NA	NA	NA	NA	NA	NA
Mouse	ENSMUSG00000037395.17	Rcor3	NA	chr1	191782846	191822359	-	13.622	protein_coding	910	923	898	901	947	947	853	1267	786	659	781	740	661	746	671	781	739	581
Mouse	ENSMUSG00000037400.18	Atp11b	NA	chr3	35808255	35910425	+	9.176	protein_coding	1145	1221	1240	1229	1294	1245	1127	1713	1396	1159	1415	1545	1347	1554	1836	2036	1852	1919
Mouse	ENSMUSG00000037405.9	Icam1	NA	chr9	20927281	20940113	+	4.36	protein_coding	32	47	46	32	95	164	213	171	244	134	248	155	211	359	139	137	271	378
Mouse	ENSMUSG00000037406.8	Htra4	NA	chr8	25514945	25528978	-	2.404	protein_coding	20	26	29	25	16	23	23	26	11	4	5	5	6	7	4	NA	6	4
Mouse	ENSMUSG00000037408.11	Cnnm4	NA	chr1	36510701	36547845	+	4.829	protein_coding	508	488	587	533	529	496	494	642	439	338	405	403	371	413	1176	1292	1248	1179
Mouse	ENSMUSG00000037410.14	Tbc1d2b	NA	chr9	90084080	90152857	-	8.799	protein_coding	367	420	422	400	470	539	515	721	195	139	157	209	188	224	135	151	131	139
Mouse	ENSMUSG00000037411.11	Serpine1	NA	chr5	137090358	137101122	-	3.876	protein_coding	2	13	9	11	18	32	41	21	2885	1700	1632	1441	1359	1524	1297	1193	1300	1377
Mouse	ENSMUSG00000037415.8	Ranbp10	NA	chr8	106494940	106553982	-	6.313	protein_coding	730	801	821	805	887	898	852	1145	787	657	758	755	696	799	972	1071	938	918
Mouse	ENSMUSG00000037416.14	Dmxl1	NA	chr18	49965737	50098540	+	21.923	protein_coding	2755	2943	2777	2780	3146	3245	2702	4082	2931	2216	2642	2461	2436	2866	3439	3927	3725	3616
Mouse	ENSMUSG00000037418.7	Best1	NA	chr19	9962538	9978997	-	2.579	protein_coding	NA	NA	NA	NA	NA	NA	NA	NA	2	NA	NA	2	4	3	2	4	3	2
Mouse	ENSMUSG00000037419.10	Endod1	NA	chr9	14265286	14292803	-	4.645	protein_coding	6565	6808	7112	7182	7099	7079	5402	9170	3766	3053	3294	3476	2995	3241	2997	3495	2928	2488
Mouse	ENSMUSG00000037424.7	Taar9	NA	chr10	23984386	23985432	-	1.047	protein_coding	NA	NA	NA	NA	1	NA	NA	NA	NA	NA	NA	NA	NA	NA	NA	NA	NA	NA
Mouse	ENSMUSG00000037426.19	Depdc5	NA	chr5	33021045	33151580	+	11.774	protein_coding	2344	2337	2462	2514	2361	2469	1889	3067	1380	1118	1357	1203	1193	1144	1236	1461	1202	1015
Mouse	ENSMUSG00000037428.15	Vgf	NA	chr5	137055246	137062205	+	2.973	protein_coding	1123	1097	1332	1260	1306	1195	1179	1925	3977	3110	4071	3180	3758	3554	6656	7845	6353	4127
Mouse	ENSMUSG00000037432.16	Fer1l5	NA	chr1	36411372	36461191	+	6.356	protein_coding	NA	1	NA	NA	NA	1	2	NA	7	2	3	3	12	21	7	20	18	21
Mouse	ENSMUSG00000037434.8	Slc30a1	NA	chr1	191638879	191645359	+	5.244	protein_coding	323	374	368	313	449	429	387	582	803	536	674	632	561	661	821	884	849	881
Mouse	ENSMUSG00000037437.19	Adam32	NA	chr8	25326156	25438820	-	2.993	protein_coding	17	18	25	20	23	22	19	21	67	49	70	50	64	67	117	136	115	97
Mouse	ENSMUSG00000037438.7	Uqcrh-ps1	NA	chr15	99796170	99796437	-	0.268	processed_pseudogene	3	NA	1	3	3	1	3	NA	2	NA	1	1	NA	NA	2	1	1	3
Mouse	ENSMUSG00000037440.9	Vnn1	NA	chr10	23770586	23781241	+	2.416	protein_coding	6	6	13	12	4	8	10	4	2	NA	6	1	3	1	NA	1	NA	2
Mouse	ENSMUSG00000037443.14	Cep85	NA	chr4	133857169	133914423	-	5.269	protein_coding	174	224	218	196	230	220	207	278	366	301	338	302	338	404	593	644	621	572
Mouse	ENSMUSG00000037446.15	Tulp1	NA	chr17	28570489	28584196	-	6.664	protein_coding	1	NA	2	NA	4	NA	1	1	2	NA	2	NA	2	2	3	5	4	1
Mouse	ENSMUSG00000037447.17	Arid5a	NA	chr1	36346814	36363110	+	12.54	protein_coding	329	383	344	345	448	433	464	637	1612	1170	1513	1459	1573	1588	1841	2099	2101	2210
Mouse	ENSMUSG00000037451.9	Slc22a20	NA	chr19	6020262	6036171	-	1.897	protein_coding	2	7	13	16	2	9	5	2	NA	NA	NA	NA	NA	NA	NA	NA	NA	NA
Mouse	ENSMUSG00000037455.17	Slc18b1	NA	chr10	23672884	23703866	+	3.258	protein_coding	162	160	186	141	194	198	138	247	82	76	70	65	61	61	55	59	46	53
Mouse	ENSMUSG00000037458.16	Azin1	NA	chr15	38487671	38519510	-	6.256	protein_coding	1830	2001	2022	2209	2130	2208	1795	3000	4543	3511	4261	4623	3987	4216	5720	6087	6077	5746
Mouse	ENSMUSG00000037461.11	Ints7	NA	chr1	191307748	191355800	+	7.319	protein_coding	268	283	320	310	379	355	348	435	523	368	431	430	406	508	626	703	677	653
Mouse	ENSMUSG00000037463.15	Fbxo27	NA	chr7	28392274	28398763	+	3.062	protein_coding	156	184	159	141	163	170	127	245	114	65	119	104	85	111	71	73	62	70
Mouse	ENSMUSG00000037465.11	Klf10	NA	chr15	38291707	38300950	-	4.179	protein_coding	212	230	248	243	288	298	290	378	783	505	816	703	733	803	672	778	765	841
Mouse	ENSMUSG00000037466.14	Tedc1	NA	chr12	113120041	113129668	+	4.299	protein_coding	56	63	68	48	58	53	59	71	43	28	52	48	33	55	64	57	54	67
Mouse	ENSMUSG00000037469.12	Acp7	NA	chr7	28306701	28330757	-	2.651	protein_coding	11	15	13	12	8	11	11	17	12	9	9	13	14	4	12	13	6	14
Mouse	ENSMUSG00000037470.15	Uggt1	NA	chr1	36179108	36283801	-	12.853	protein_coding	1900	1948	1972	1986	1946	2046	2016	2609	2117	1650	1948	1930	1796	2001	1927	2193	1921	1671
Mouse	ENSMUSG00000037474.14	Dtl	NA	chr1	191269468	191307656	-	13.709	protein_coding	1	6	8	7	14	17	22	25	33	15	29	20	22	28	30	50	38	35
Mouse	ENSMUSG00000037475.16	Thoc2	NA	chrX	40883868	41009551	-	12.666	protein_coding	1125	1178	1143	1130	1287	1339	1275	1717	1625	1276	1534	1555	1581	1712	1772	1922	1871	2001
Mouse	ENSMUSG00000037477.9	Tbx10	NA	chr19	4042752	4049512	+	1.778	protein_coding	NA	NA	NA	1	NA	NA	NA	NA	3	3	3	1	2	6	3	3	3	4
Mouse	ENSMUSG00000037482.3	Erv3	NA	chr2	131695598	131701667	-	3.378	protein_coding	NA	2	1	NA	NA	NA	NA	NA	2	2	2	2	1	5	10	8	4	3
Mouse	ENSMUSG00000037486.19	Asxl2	NA	chr12	3476857	3556852	+	15.941	protein_coding	1130	1287	1222	1299	1430	1489	1337	1930	1964	1514	1774	1789	1773	1906	1863	2108	2065	2022
Mouse	ENSMUSG00000037487.8	Ubr5	NA	chr15	37967572	38079098	-	15.388	protein_coding	4200	4647	4653	4493	4610	4803	4191	6139	7126	5454	6790	6467	6100	6715	7379	8461	8016	7591
Mouse	ENSMUSG00000037490.6	Slc2a12	NA	chr10	22520910	22580184	+	4.237	protein_coding	38	66	53	39	55	64	50	62	14	10	14	11	4	11	11	9	11	14
Mouse	ENSMUSG00000037492.17	Zmat4	NA	chr8	24126035	24646601	+	8.31	protein_coding	507	516	476	472	449	433	343	546	457	340	458	383	344	338	428	477	408	367
Mouse	ENSMUSG00000037493.7	Cib2	NA	chr9	54452078	54467502	-	1.433	protein_coding	149	145	192	172	136	152	135	219	127	102	85	113	124	108	136	159	112	93
Mouse	ENSMUSG00000037499.10	Nenf	NA	chr1	191038986	191050391	-	0.742	protein_coding	192	190	184	191	222	237	189	261	245	193	196	219	174	202	198	244	184	177
Mouse	ENSMUSG00000037503.13	Fam168b	NA	chr1	34852300	34882146	-	5.219	protein_coding	2780	2847	2883	2965	2988	2930	2457	3828	3182	2377	2918	2580	2615	2704	2852	3100	2730	2589
Mouse	ENSMUSG00000037509.22	Arhgef4	NA	chr1	34717269	34852390	+	9.861	protein_coding	1193	1144	1243	1188	1064	1188	994	1496	496	413	474	445	399	405	481	523	454	367
Mouse	ENSMUSG00000037514.19	Pank2	NA	chr2	131104415	131141108	+	4.912	protein_coding	537	570	587	565	602	706	615	886	876	580	727	729	621	794	821	924	889	797
Mouse	ENSMUSG00000037519.18	Ppfia1	NA	chr7	144030495	144107466	-	12.556	protein_coding	1072	1185	1130	1067	1241	1267	1194	1564	1714	1267	1564	1540	1356	1600	1577	1683	1677	1603
Mouse	ENSMUSG00000037523.14	Mavs	NA	chr2	131075983	131089945	+	3.345	protein_coding	225	228	227	208	316	294	267	371	190	135	166	141	139	218	168	140	210	174
Mouse	ENSMUSG00000037525.6	Bcdin3d	NA	chr15	99367960	99372611	-	4.652	protein_coding	38	52	42	46	45	55	69	75	46	27	37	36	32	47	24	37	30	33
Mouse	ENSMUSG00000037526.8	Atg14	NA	chr14	47778350	47808106	-	4.322	protein_coding	225	247	224	216	251	295	241	315	233	158	221	195	203	231	196	252	215	205
Mouse	ENSMUSG00000037529.14	Prss40	NA	chr1	34583049	34600024	-	2.105	protein_coding	NA	NA	NA	NA	NA	NA	NA	NA	NA	NA	NA	NA	2	NA	NA	NA	1	NA
Mouse	ENSMUSG00000037531.9	Mrpl47	NA	chr3	32779546	32791754	-	4.419	protein_coding	148	166	160	156	165	145	133	234	200	155	193	165	197	204	189	154	185	167
Mouse	ENSMUSG00000037533.21	Rapgef6	NA	chr11	54413673	54590111	+	13.295	protein_coding	1980	2076	2080	2079	2121	2214	1884	2977	2196	1783	2026	2112	1906	2033	2278	2660	2390	2508
Mouse	ENSMUSG00000037535.6	1700021A07Rik	NA	chr10	21295257	21302464	+	0.721	lncRNA	NA	NA	NA	NA	NA	NA	NA	NA	2	NA	1	NA	1	1	2	7	1	3
Mouse	ENSMUSG00000037536.15	Fbxo34	NA	chr14	47687878	47769419	+	4.275	protein_coding	289	339	310	317	304	313	276	473	398	311	406	371	356	355	461	511	476	379
Mouse	ENSMUSG00000037537.7	H2-M11	NA	chr17	36857967	36860142	+	1.006	protein_coding	NA	NA	1	NA	NA	2	NA	1	NA	2	3	NA	1	2	NA	2	1	2
Mouse	ENSMUSG00000037541.23	Shank2	NA	chr7	143555665	143978231	+	11.137	protein_coding	322	397	371	317	291	346	300	418	96	87	66	90	80	95	77	64	45	65
Mouse	ENSMUSG00000037542.14	Aldh8a1	NA	chr10	21253190	21272484	+	4.389	protein_coding	1	NA	3	1	5	1	1	2	10	19	16	23	16	14	18	38	31	34
Mouse	ENSMUSG00000037544.15	Dlgap5	NA	chr14	47625236	47655864	-	6.805	protein_coding	3	5	3	2	16	10	21	15	4	1	3	6	3	3	2	2	2	9
Mouse	ENSMUSG00000037548.16	H2-DMb2	NA	chr17	34362281	34370529	+	1.747	protein_coding	16	25	19	10	47	59	107	78	5	3	6	7	10	7	2	5	5	7
Mouse	ENSMUSG00000037552.18	Plekhg2	NA	chr7	28059029	28072024	-	6.797	protein_coding	1052	1280	1059	1082	1396	1371	1076	1699	972	672	876	838	792	942	1177	1070	1187	1181
Mouse	ENSMUSG00000037553.15	Zdhhc18	NA	chr4	133332610	133377465	-	5.382	protein_coding	1234	1257	1369	1284	1253	1305	1134	1719	2051	1572	1911	1754	1693	1607	1717	1805	1652	1547
Mouse	ENSMUSG00000037563.16	Rps16	NA	chr7	28050077	28052580	+	1.266	protein_coding	504	592	528	507	636	646	660	844	1734	1061	1374	1442	1326	1604	1448	1538	1594	1691
Mouse	ENSMUSG00000037568.13	Vash2	NA	chr1	190679843	190711493	-	4.314	protein_coding	78	80	90	100	96	86	73	106	191	171	167	178	172	193	103	128	91	80
Mouse	ENSMUSG00000037570.17	Mcrs1	NA	chr15	99140698	99149842	-	3.506	protein_coding	409	399	456	407	449	451	387	576	441	274	337	310	315	379	284	320	292	253
Mouse	ENSMUSG00000037572.18	Wdhd1	NA	chr14	47478401	47514314	-	7.349	protein_coding	86	92	105	97	115	107	92	137	149	127	152	146	144	144	147	161	142	106
Mouse	ENSMUSG00000037573.6	Tob1	NA	chr11	94102280	94106321	+	2.288	protein_coding	418	551	498	478	468	549	464	601	595	417	609	429	466	603	1159	1380	1247	1283
Mouse	ENSMUSG00000037577.14	Ephx3	NA	chr17	32402744	32408523	-	2.502	protein_coding	8	14	7	5	12	14	9	11	13	17	23	10	23	17	10	29	36	15
Mouse	ENSMUSG00000037578.5	Pkd2l1	NA	chr19	44136076	44180881	-	3.53	protein_coding	1	2	1	1	2	2	1	NA	1	NA	6	NA	NA	NA	NA	NA	1	NA
Mouse	ENSMUSG00000037579.8	Kcnh3	NA	chr15	99122742	99140698	+	5.756	protein_coding	83	116	124	84	94	87	58	70	42	32	47	28	49	31	30	33	25	20
Mouse	ENSMUSG00000037580.11	Gch1	NA	chr14	47391352	47426870	-	6.251	protein_coding	26	27	46	35	49	42	52	51	166	110	139	116	126	125	135	180	142	171
Mouse	ENSMUSG00000037583.3	Nr0b2	NA	chr4	133280687	133283847	+	1.132	protein_coding	NA	2	3	3	4	NA	1	5	NA	1	NA	1	NA	1	1	NA	NA	NA
Mouse	ENSMUSG00000037593.13	Rskr	NA	chr11	78181667	78187631	+	4.299	protein_coding	18	22	21	9	28	28	22	26	34	25	30	24	27	37	35	37	37	34
Mouse	ENSMUSG00000037594.12	Clba1	NA	chr12	112772557	112779872	+	1.96	protein_coding	45	65	60	55	38	76	65	63	75	61	75	67	91	89	81	89	82	83
Mouse	ENSMUSG00000037600.17	Kdf1	NA	chr4	133246274	133258101	+	2.379	protein_coding	5	6	3	2	3	1	11	3	NA	NA	2	NA	NA	16	NA	NA	NA	NA
Mouse	ENSMUSG00000037601.12	Nme1	NA	chr11	93847805	93859347	-	3.342	protein_coding	287	355	341	338	382	361	296	452	399	300	361	341	349	389	282	309	283	264
Mouse	ENSMUSG00000037603.8	Gm5519	NA	chr19	33800308	33802468	+	0.507	processed_pseudogene	NA	NA	NA	NA	NA	NA	NA	NA	NA	NA	NA	NA	NA	NA	NA	NA	NA	NA
Mouse	ENSMUSG00000037605.17	Adgrl3	NA	chr5	81167985	81972980	+	17.75	protein_coding	1971	2097	2080	2069	2197	2234	1817	2974	2496	1843	2125	2489	2025	2108	2741	2926	2470	2708
Mouse	ENSMUSG00000037606.19	Osbpl5	NA	chr7	143242499	143310722	-	4.915	protein_coding	1144	1330	1189	1163	1378	1330	1008	1584	1039	661	883	756	743	885	948	966	1014	1029
Mouse	ENSMUSG00000037608.17	Bclaf1	NA	chr10	20188215	20220359	+	15.301	protein_coding	1840	2104	1967	1995	2323	2319	2044	2922	3519	2501	3321	3161	3029	3628	3938	4460	4172	3971
Mouse	ENSMUSG00000037610.16	Kcnmb2	NA	chr3	31956656	32254329	+	3.128	protein_coding	67	52	74	49	51	53	46	96	29	43	53	47	37	42	21	32	27	39
Mouse	ENSMUSG00000037613.17	Tnfrsf23	NA	chr7	143219546	143239609	-	3.962	protein_coding	20	23	24	25	29	33	26	30	211	133	150	131	147	206	203	188	224	226
Mouse	ENSMUSG00000037617.13	Spag1	NA	chr15	36178245	36235767	+	11.167	protein_coding	118	126	156	149	168	206	149	199	142	91	117	92	89	104	140	124	119	111
Mouse	ENSMUSG00000037621.9	Atoh8	NA	chr6	72183161	72212561	-	2.507	protein_coding	57	75	92	72	63	85	89	111	39	46	53	40	24	42	35	37	29	37
Mouse	ENSMUSG00000037622.15	Wdtc1	NA	chr4	133019770	133080792	-	4.8	protein_coding	1134	1212	1150	1176	1254	1237	1211	1616	688	504	710	649	633	591	695	692	613	579
Mouse	ENSMUSG00000037624.16	Kcnk2	NA	chr1	188940127	189134470	-	4.943	protein_coding	309	382	319	328	337	353	309	413	221	150	201	235	165	149	178	184	141	142
Mouse	ENSMUSG00000037625.8	Cldn11	NA	chr3	31204069	31218473	+	1.87	protein_coding	207	249	306	279	359	542	452	382	143	91	98	21	105	120	35	46	158	108
Mouse	ENSMUSG00000037627.17	Rgs22	NA	chr15	36009625	36140546	-	5.664	protein_coding	23	32	30	64	32	45	32	26	10	2	12	9	4	15	7	19	9	13
Mouse	ENSMUSG00000037628.11	Cdkn3	NA	chr14	46997998	47009126	+	2.371	protein_coding	7	9	6	7	14	9	17	17	9	6	9	5	11	12	18	19	19	16
Mouse	ENSMUSG00000037636.7	Slc25a43	NA	chrX	36007312	36040855	+	1.78	protein_coding	31	23	27	27	20	30	28	35	28	17	15	22	15	9	13	10	13	5
Mouse	ENSMUSG00000037638.6	Zbtb42	NA	chr12	112645262	112649181	+	3.49	protein_coding	80	69	72	72	81	73	68	126	167	125	119	115	130	125	98	102	89	97
Mouse	ENSMUSG00000037640.16	Zfp60	NA	chr7	27430814	27453127	+	8.39	protein_coding	514	573	607	588	632	697	552	697	632	433	517	485	474	566	585	525	544	460
Mouse	ENSMUSG00000037643.15	Prkci	NA	chr3	31049896	31107108	+	5.551	protein_coding	777	903	816	810	870	950	754	1138	1267	875	1133	978	964	1089	1304	1476	1542	1327
Mouse	ENSMUSG00000037646.11	Vps13b	NA	chr15	35371306	35931375	+	21.273	protein_coding	2671	3026	3057	2993	3329	3323	3023	4087	2364	1827	2226	1996	2006	2332	1817	2023	1892	1608
Mouse	ENSMUSG00000037649.11	H2-DMa	NA	chr17	34338515	34358075	+	3.448	protein_coding	321	329	336	289	409	493	484	560	269	200	236	243	233	237	284	345	302	320
Mouse	ENSMUSG00000037652.16	Phc3	NA	chr3	30953520	31023564	-	17.485	protein_coding	2202	2384	2449	2363	2737	2760	2513	3586	2410	1776	2200	2213	2021	2220	2325	2399	2407	2493
Mouse	ENSMUSG00000037653.8	Kctd8	NA	chr5	69266628	69499022	-	3.373	protein_coding	409	432	407	496	463	383	355	544	305	249	290	245	259	200	324	358	301	221
Mouse	ENSMUSG00000037656.10	Slc20a2	NA	chr8	22966804	23059628	+	6.216	protein_coding	700	879	855	766	976	1021	796	1116	675	474	571	536	522	676	742	686	664	764
Mouse	ENSMUSG00000037660.6	Gdf7	NA	chr12	8347918	8351954	-	1.423	protein_coding	3	1	NA	NA	2	2	NA	7	NA	NA	NA	NA	NA	NA	NA	1	NA	NA
Mouse	ENSMUSG00000037661.15	Gpr160	NA	chr3	30910099	30951341	+	4.227	protein_coding	41	38	33	33	51	48	56	69	31	21	20	31	25	19	30	27	16	24
Mouse	ENSMUSG00000037664.14	Cdkn1c	NA	chr7	143012076	143014787	-	2.039	protein_coding	165	178	191	149	177	215	162	205	162	147	194	93	112	146	504	547	494	418
Mouse	ENSMUSG00000037669.16	Ldah	NA	chr12	8258107	8335759	+	7.297	protein_coding	530	469	471	485	550	608	487	748	418	308	407	371	335	381	282	318	281	266
Mouse	ENSMUSG00000037674.16	Rfx7	NA	chr9	72439522	72530219	+	15.302	protein_coding	781	870	860	879	975	976	928	1347	918	650	837	805	729	866	798	864	857	814
Mouse	ENSMUSG00000037679.10	Inf2	NA	chr12	112555218	112581991	+	4.871	protein_coding	2302	2556	2406	2417	2738	2821	2142	3502	3912	2583	3288	3473	3081	3269	2738	3145	3142	3062
Mouse	ENSMUSG00000037681.14	Esyt3	NA	chr9	99192016	99240610	-	7.138	protein_coding	50	47	46	58	49	59	63	58	58	37	40	38	46	40	39	61	43	34
Mouse	ENSMUSG00000037683.15	Armc3	NA	chr2	19204113	19315052	+	2.83	protein_coding	NA	6	1	7	2	3	2	2	NA	1	2	1	1	NA	NA	NA	1	NA
Mouse	ENSMUSG00000037685.16	Atp8a1	NA	chr5	67775483	68004777	-	14.278	protein_coding	6292	6584	6637	6233	6676	6954	5276	8401	4126	3429	4141	3821	3634	3421	5887	6650	5748	5556
Mouse	ENSMUSG00000037686.7	Aspg	NA	chr12	112073113	112093993	+	3.521	protein_coding	30	37	12	20	42	67	50	57	8	7	4	2	5	10	NA	1	12	3
Mouse	ENSMUSG00000037689.7	Tmem247	NA	chr17	87224776	87229802	+	0.759	protein_coding	NA	NA	NA	NA	1	NA	NA	NA	NA	NA	NA	1	NA	NA	NA	NA	NA	NA
Mouse	ENSMUSG00000037692.15	Ahdc1	NA	chr4	132738571	132805421	+	8.444	protein_coding	1098	1156	1189	1133	1301	1443	1282	1772	919	702	877	804	736	809	872	1034	933	882
Mouse	ENSMUSG00000037697.20	Ddhd1	NA	chr14	45825924	45895600	-	14.076	protein_coding	2152	2302	2222	2309	2550	2511	2230	3479	2419	1846	2395	2423	2281	2379	3007	3125	3101	2955
Mouse	ENSMUSG00000037703.15	Lzts3	NA	chr2	130474759	130484723	-	4.252	protein_coding	957	999	984	962	973	1035	795	1189	714	595	686	697	636	584	896	955	945	929
Mouse	ENSMUSG00000037705.14	Tecta	NA	chr9	42240915	42311225	-	7.411	protein_coding	157	170	171	178	143	149	113	220	554	478	580	409	572	520	202	175	152	112
Mouse	ENSMUSG00000037706.18	Cd81	NA	chr7	142606476	142621671	+	2.879	protein_coding	2065	2254	2198	2029	2633	2796	2361	3141	1835	1266	1630	1545	1472	1796	1734	1924	1951	2101
Mouse	ENSMUSG00000037708.17	Spag6	NA	chr2	18698843	18755224	+	3.392	protein_coding	43	40	37	35	34	33	29	40	22	23	19	21	24	14	23	29	14	19
Mouse	ENSMUSG00000037709.14	Fam13a	NA	chr6	58909075	59001534	-	10.505	protein_coding	455	547	549	510	526	549	449	736	136	91	98	113	111	99	121	135	141	125
Mouse	ENSMUSG00000037710.9	Cisd1	NA	chr10	71166310	71180784	-	1.084	protein_coding	445	417	485	485	458	422	393	571	425	339	357	355	364	357	406	507	454	294
Mouse	ENSMUSG00000037712.18	Fermt2	NA	chr14	45696252	45767575	-	5.191	protein_coding	1983	2172	2118	2140	2330	2412	1861	3007	5851	4318	5073	6365	4527	4226	3937	3910	3949	3676
Mouse	ENSMUSG00000037716.16	Ccdc33	NA	chr9	57935960	58026106	-	5.342	protein_coding	21	39	32	33	37	39	31	37	NA	1	NA	4	NA	2	1	NA	NA	2
Mouse	ENSMUSG00000037720.17	Tmem33	NA	chr5	67417908	67448804	+	8.961	protein_coding	1502	1668	1730	1580	1754	1814	1468	2293	1678	1248	1445	1411	1352	1407	1327	1423	1275	1289
Mouse	ENSMUSG00000037722.9	Gnpnat1	NA	chr14	45613791	45642370	-	4.735	protein_coding	77	116	112	98	134	117	105	159	324	201	252	269	257	388	227	252	215	221
Mouse	ENSMUSG00000037725.9	Ckap2	NA	chr8	22658176	22675835	-	3.215	protein_coding	11	21	11	11	13	15	23	31	26	12	19	18	17	27	32	26	28	41
Mouse	ENSMUSG00000037727.7	Avp	NA	chr2	130422540	130424474	-	0.577	protein_coding	1	1	NA	1	NA	4	NA	1	NA	1	NA	2	1	NA	NA	NA	1	1
Mouse	ENSMUSG00000037730.14	Mynn	NA	chr3	30656214	30674022	+	6.764	protein_coding	264	314	300	284	348	328	293	442	371	344	422	353	355	414	328	382	353	385
Mouse	ENSMUSG00000037731.6	Themis2	NA	chr4	132509154	132523698	-	3.079	protein_coding	18	23	34	31	94	100	118	148	29	21	24	15	32	36	11	12	18	31
Mouse	ENSMUSG00000037735.8	2810032G03Rik	NA	chr12	5425870	5466631	+	3.173	lncRNA	122	101	140	129	117	133	107	140	96	87	110	103	106	72	97	115	77	65
Mouse	ENSMUSG00000037736.21	Limch1	NA	chr5	66903170	67214501	+	11.703	protein_coding	5416	6146	5214	5062	6507	6451	4503	7135	4312	2884	4041	3408	3089	3685	3442	3829	3512	4347
Mouse	ENSMUSG00000037737.7	Actrt3	NA	chr3	30651222	30654088	-	1.961	protein_coding	1	NA	2	NA	NA	5	6	4	3	2	4	3	2	5	1	1	2	2
Mouse	ENSMUSG00000037738.12	Nek5	NA	chr8	22563632	22615069	-	2.897	protein_coding	5	5	1	8	3	1	5	2	NA	3	NA	1	2	4	NA	2	NA	2
Mouse	ENSMUSG00000037740.9	Mrps26	NA	chr2	130405662	130410615	+	4.358	protein_coding	213	238	238	227	287	247	223	311	324	232	304	268	226	273	397	433	387	325
Mouse	ENSMUSG00000037742.15	Eef1a1	NA	chr9	78385731	78396433	-	2.493	protein_coding	10959	12182	12037	12036	14744	14978	14807	19433	34005	22623	29172	28111	27446	32781	31836	33468	34310	35211
Mouse	ENSMUSG00000037747.10	Phyhipl	NA	chr10	70393512	70491795	-	9.732	protein_coding	947	1010	974	1025	883	1038	762	1254	539	465	550	529	479	502	616	658	586	488
Mouse	ENSMUSG00000037750.17	Fam222b	NA	chr11	77985486	78047526	+	3.49	protein_coding	627	652	616	607	662	751	620	812	675	494	612	604	531	626	714	719	663	644
Mouse	ENSMUSG00000037752.5	Xkr8	NA	chr4	132452208	132459857	-	4.312	protein_coding	108	135	117	111	129	119	84	185	103	68	92	73	96	70	91	100	114	93
Mouse	ENSMUSG00000037754.14	Ppp1r16b	NA	chr2	158507318	158608254	+	8.844	protein_coding	740	821	831	725	860	960	733	1003	535	397	526	433	435	465	500	569	569	527
Mouse	ENSMUSG00000037759.7	Ptger2	NA	chr14	45225652	45241277	+	5.193	protein_coding	21	25	32	17	20	23	21	31	29	22	23	25	18	21	16	7	10	12
Mouse	ENSMUSG00000037761.17	Actr5	NA	chr2	158466808	158481131	+	4.186	protein_coding	106	136	129	133	161	167	138	204	178	107	147	131	109	145	138	150	146	125
Mouse	ENSMUSG00000037762.7	Slc16a9	NA	chr10	70080930	70121798	+	3.869	protein_coding	191	210	211	185	252	296	293	321	130	126	141	110	124	112	75	60	87	63
Mouse	ENSMUSG00000037771.12	Slc32a1	NA	chr2	158452687	158457668	+	2.797	protein_coding	1	NA	2	1	3	9	2	NA	2	NA	1	NA	1	1	NA	2	NA	1
Mouse	ENSMUSG00000037772.14	Mrpl23	NA	chr7	142086423	142094484	+	4.883	protein_coding	79	85	87	91	79	103	87	114	130	75	87	105	98	133	79	85	68	75
Mouse	ENSMUSG00000037773.15	Pced1a	NA	chr2	130259167	130266621	-	5.072	protein_coding	345	316	293	307	356	341	340	447	292	228	305	264	282	305	199	231	217	182
Mouse	ENSMUSG00000037780.4	Mbl1	NA	chr14	40873415	40881558	+	1.57	protein_coding	NA	NA	NA	NA	NA	NA	NA	NA	NA	NA	NA	NA	NA	NA	NA	NA	NA	1
Mouse	ENSMUSG00000037784.15	Dzip1l	NA	chr9	99511549	99551309	+	7.984	protein_coding	126	182	197	161	148	197	127	154	52	33	57	33	42	48	24	26	15	22
Mouse	ENSMUSG00000037787.15	Coa8	NA	chr12	111679695	111721487	+	4.016	protein_coding	219	192	220	227	249	233	218	289	213	153	209	170	184	189	221	242	211	233
Mouse	ENSMUSG00000037788.15	Vopp1	NA	chr6	57704792	57802144	-	9.821	protein_coding	465	515	547	543	520	558	507	657	545	498	563	505	503	475	435	530	459	392
Mouse	ENSMUSG00000037790.4	Defb7	NA	chr8	19545113	19547791	+	0.306	protein_coding	NA	NA	NA	NA	NA	NA	NA	NA	NA	NA	NA	NA	NA	NA	NA	NA	NA	NA
Mouse	ENSMUSG00000037791.16	Phf12	NA	chr11	77873580	77921365	+	4.909	protein_coding	605	745	695	661	751	809	752	1029	825	561	703	614	646	832	923	936	976	945
Mouse	ENSMUSG00000037795.15	N4bp2	NA	chr5	65920864	65987451	+	14.946	protein_coding	166	193	216	176	223	264	341	354	290	200	245	249	226	361	174	196	183	179
Mouse	ENSMUSG00000037797.15	Adh4	NA	chr3	138121227	138136653	+	1.45	protein_coding	NA	NA	1	NA	NA	1	NA	2	NA	NA	NA	NA	NA	NA	NA	NA	NA	NA
Mouse	ENSMUSG00000037798.8	Mat1a	NA	chr14	40826992	40846369	+	3.468	protein_coding	1	5	5	3	4	13	3	2	4	6	1	10	NA	8	4	2	7	2
Mouse	ENSMUSG00000037801.14	Iqch	NA	chr9	63328737	63509775	-	6.914	protein_coding	3	12	2	8	4	4	7	3	4	5	9	3	3	5	4	5	NA	1
Mouse	ENSMUSG00000037805.16	Rpl10a	NA	chr17	28547445	28550007	+	2.431	protein_coding	568	579	604	586	695	733	732	873	2062	1429	1774	1747	1679	1905	1789	1771	1868	1925
Mouse	ENSMUSG00000037808.14	Fam76b	NA	chr9	13739012	13766283	+	4.667	protein_coding	270	275	282	261	328	329	292	399	414	281	384	348	355	387	376	421	412	382
Mouse	ENSMUSG00000037813.14	D630003M21Rik	NA	chr2	158024453	158071142	-	5.104	protein_coding	492	581	547	549	644	645	445	685	134	114	154	141	101	121	98	107	104	134
Mouse	ENSMUSG00000037815.8	Ctnna1	NA	chr18	35251912	35387832	+	6.425	protein_coding	2321	2662	2519	2513	2990	3112	2650	3889	4842	3297	4397	4237	4097	4735	4213	4385	4574	4661
Mouse	ENSMUSG00000037816.11	Fbxw17	NA	chr13	50571900	50587816	+	3.818	protein_coding	403	384	432	433	433	400	360	536	292	199	218	218	182	195	185	224	203	151
Mouse	ENSMUSG00000037818.17	Abhd18	NA	chr3	40801405	40892573	+	11.184	protein_coding	212	211	187	186	174	208	202	240	221	159	224	226	184	243	157	216	198	169
Mouse	ENSMUSG00000037820.16	Tgm2	NA	chr2	157958322	157988356	-	4.608	protein_coding	283	366	303	296	481	536	710	714	535	337	539	622	794	1159	295	286	311	663
Mouse	ENSMUSG00000037822.13	Smim14	NA	chr5	65604187	65694527	-	15.976	protein_coding	1503	1668	1563	1548	1807	1744	1603	2234	1359	1016	1291	1197	1091	1260	1331	1441	1368	1263
Mouse	ENSMUSG00000037824.7	Tspan14	NA	chr14	40628402	40688764	-	2.65	protein_coding	601	620	640	573	689	681	640	836	836	586	770	776	697	716	854	819	777	779
Mouse	ENSMUSG00000037826.6	Ppm1k	NA	chr6	57483487	57512453	-	6.022	protein_coding	426	419	367	399	467	482	430	629	293	207	288	283	268	320	326	348	315	376
Mouse	ENSMUSG00000037827.6	Gm5884	NA	chr6	128621876	128623354	+	1.479	processed_pseudogene	110	102	118	103	125	112	92	126	138	80	105	109	104	99	151	138	123	128
Mouse	ENSMUSG00000037833.15	Sh2d4b	NA	chr14	40535746	40615223	-	4.236	protein_coding	138	120	117	110	113	84	75	137	218	119	141	139	157	125	165	206	225	155
Mouse	ENSMUSG00000037843.7	Vstm2l	NA	chr2	157756573	157786639	+	1.363	protein_coding	1024	1133	1043	1072	1046	1078	813	1402	495	452	469	547	467	360	518	557	437	419
Mouse	ENSMUSG00000037845.15	Fdxacb1	NA	chr9	50679536	50684648	+	3.256	protein_coding	77	82	66	75	102	79	74	117	90	78	78	71	76	101	69	62	73	56
Mouse	ENSMUSG00000037846.19	Rtkn2	NA	chr10	67815400	67895570	+	5.547	protein_coding	11	22	24	16	22	21	26	33	7	7	12	7	1	13	8	9	17	6
Mouse	ENSMUSG00000037847.15	Nmrk1	NA	chr19	18609314	18629792	+	3.689	protein_coding	128	104	129	116	111	116	105	151	69	45	67	59	45	68	57	63	59	68
Mouse	ENSMUSG00000037849.9	Ifi206	NA	chr1	173296051	173318607	-	3.054	protein_coding	2	NA	NA	NA	5	3	13	13	3	1	NA	2	1	5	NA	NA	NA	NA
Mouse	ENSMUSG00000037851.14	Iars	NA	chr13	49835576	49887743	+	5.272	protein_coding	1267	1240	1402	1399	1352	1277	1186	1733	2884	2230	2676	2681	2439	2907	2069	2298	2037	1841
Mouse	ENSMUSG00000037852.9	Cpe	NA	chr8	65045576	65146088	-	2.609	protein_coding	4796	4977	5237	5211	4915	5111	4368	6297	3947	3282	3906	3637	3348	3334	4295	4791	3832	3022
Mouse	ENSMUSG00000037855.16	Zfp365	NA	chr10	67721933	67748492	-	5.205	protein_coding	826	809	864	837	805	778	669	1071	389	302	376	379	315	355	458	434	399	297
Mouse	ENSMUSG00000037857.17	Nufip2	NA	chr11	77576981	77632747	+	5.792	protein_coding	1845	2031	2003	2026	2273	2277	1875	2806	3112	2277	2898	2821	2661	2904	3419	3808	3614	3583
Mouse	ENSMUSG00000037860.16	Aim2	NA	chr1	173178445	173293606	+	3.501	protein_coding	12	7	7	10	45	37	64	56	24	16	19	18	9	27	15	5	14	30
Mouse	ENSMUSG00000037868.16	Egr2	NA	chr10	67371305	67378018	+	3.398	protein_coding	820	931	945	914	923	889	709	1096	1795	1286	1693	1719	1649	1822	1703	1747	2103	2320
Mouse	ENSMUSG00000037872.6	Ackr1	NA	chr1	173159453	173161317	-	1.405	protein_coding	540	623	593	616	594	568	468	709	419	328	454	374	352	346	517	605	617	411
Mouse	ENSMUSG00000037876.18	Jmjd1c	NA	chr10	66931904	67092105	+	17.822	protein_coding	1803	1950	1934	1970	2228	2362	2199	2870	6999	5274	6363	7190	6282	6678	5087	5423	5092	5286
Mouse	ENSMUSG00000037884.7	1700017G19Rik	NA	chr3	40559016	40577061	-	2.904	lncRNA	NA	NA	NA	NA	1	NA	NA	1	NA	NA	NA	NA	NA	NA	NA	NA	2	NA
Mouse	ENSMUSG00000037885.19	Stk35	NA	chr2	129642437	129674207	+	6.195	protein_coding	507	508	601	502	513	556	528	713	660	463	640	556	476	638	416	489	454	401
Mouse	ENSMUSG00000037887.12	Dusp8	NA	chr7	141633227	141649580	-	4.87	protein_coding	791	823	828	847	720	750	638	994	1268	964	1188	1195	1086	1246	1030	1095	1061	914
Mouse	ENSMUSG00000037890.14	Wdr19	NA	chr5	65357039	65417758	+	11.278	protein_coding	449	458	513	501	478	553	405	617	177	147	157	168	175	155	187	207	190	157
Mouse	ENSMUSG00000037892.14	Pcdh18	NA	chr3	49697745	49711774	-	5.366	protein_coding	214	281	284	225	230	245	192	300	91	68	84	75	68	93	56	67	52	75
Mouse	ENSMUSG00000037894.14	H2az1	NA	chr3	137570248	137572683	+	1.776	protein_coding	334	346	328	337	362	380	353	436	529	373	504	499	475	571	794	963	870	988
Mouse	ENSMUSG00000037896.18	Rcor1	NA	chr12	111005785	111082335	+	5.684	protein_coding	641	686	606	639	756	810	603	891	945	717	895	776	764	869	837	933	839	861
Mouse	ENSMUSG00000037902.19	Sirpa	NA	chr2	129434755	129474148	+	4.911	protein_coding	1042	1068	1059	1056	1421	1493	1360	1807	711	533	685	670	761	874	476	563	525	702
Mouse	ENSMUSG00000037904.15	Ankrd9	NA	chr12	110941787	110945474	-	3.16	protein_coding	145	184	175	146	133	166	151	205	124	85	111	119	125	111	171	159	144	131
Mouse	ENSMUSG00000037905.14	Bri3bp	NA	chr5	125518632	125537434	+	6.571	protein_coding	785	792	727	805	804	833	671	1011	534	399	459	439	410	424	411	480	391	318
Mouse	ENSMUSG00000037907.17	Ankrd13b	NA	chr11	77361311	77380504	-	3.839	protein_coding	1104	1176	1122	1096	1136	1251	986	1498	1651	1084	1382	1201	1247	1220	962	1074	943	890
Mouse	ENSMUSG00000037910.3	1700018B24Rik	NA	chr3	48560167	48563537	-	0.593	lncRNA	NA	NA	NA	NA	NA	1	NA	NA	NA	NA	NA	NA	NA	NA	NA	NA	NA	NA
Mouse	ENSMUSG00000037913.13	Tmem156	NA	chr5	65211689	65249475	-	3.309	protein_coding	1	1	10	3	4	3	7	9	NA	3	2	4	1	3	1	NA	1	7
Mouse	ENSMUSG00000037916.15	Ndufv1	NA	chr19	4057384	4062806	-	2.634	protein_coding	1131	1163	1159	1190	1126	1131	1152	1483	967	714	927	911	810	869	914	1097	921	711
Mouse	ENSMUSG00000037921.16	Ddx60	NA	chr8	62381121	62491278	+	8.684	protein_coding	156	158	160	165	358	381	503	595	249	197	245	243	332	254	49	56	54	118
Mouse	ENSMUSG00000037922.14	Bank1	NA	chr3	135759124	136031827	-	7.486	protein_coding	13	31	22	19	30	25	33	49	8	9	6	17	8	6	6	8	5	9
Mouse	ENSMUSG00000037924.7	Olfr16	NA	chr1	172777976	172785924	+	2.69	protein_coding	60	96	90	89	119	104	81	140	4	3	4	5	5	5	1	7	8	14
Mouse	ENSMUSG00000037926.16	Ssh2	NA	chr11	77107113	77351046	+	18.519	protein_coding	1741	1878	1936	1848	2163	2200	2020	2874	1385	958	1326	1260	1212	1383	1397	1504	1462	1451
Mouse	ENSMUSG00000037933.17	Bicd2	NA	chr13	49495061	49540502	+	6.316	protein_coding	1566	1699	1617	1706	1786	1841	1501	2353	2276	1741	2145	2142	1922	1994	2153	2311	2107	2042
Mouse	ENSMUSG00000037935.17	Smarce1	NA	chr11	99099873	99121843	-	6.65	protein_coding	477	574	454	483	616	643	524	809	867	640	871	784	744	864	689	696	741	771
Mouse	ENSMUSG00000037936.16	Scarb1	NA	chr5	125354151	125418158	-	8.5	protein_coding	540	557	495	560	631	618	555	787	411	264	352	351	323	363	295	279	241	283
Mouse	ENSMUSG00000037938.5	Chchd5	NA	chr2	128971620	128976054	+	1.727	protein_coding	97	88	94	104	99	127	105	155	85	62	74	75	80	84	75	92	91	69
Mouse	ENSMUSG00000037940.18	Inpp4b	NA	chr8	82069185	82854543	+	13.066	protein_coding	81	101	91	87	204	225	395	399	27	18	24	52	46	83	15	19	17	21
Mouse	ENSMUSG00000037942.6	Crp	NA	chr1	172525622	172660598	+	3.444	protein_coding	1	NA	NA	NA	NA	NA	1	NA	NA	1	1	NA	2	NA	NA	NA	NA	NA
Mouse	ENSMUSG00000037944.9	Ccr7	NA	chr11	99035022	99045903	-	1.978	protein_coding	1	3	3	NA	20	14	37	34	11	7	8	34	33	30	8	7	7	27
Mouse	ENSMUSG00000037946.12	Fgd3	NA	chr13	49415030	49473787	-	6.012	protein_coding	70	84	76	75	228	199	222	355	368	212	343	318	350	386	57	46	66	129
Mouse	ENSMUSG00000037949.9	Ano10	NA	chr9	122004940	122123489	-	5.91	protein_coding	520	543	529	570	580	580	442	752	485	341	483	397	386	451	506	506	452	441
Mouse	ENSMUSG00000037953.8	A4gnt	NA	chr9	99494555	99504420	+	2.757	protein_coding	2	2	NA	NA	NA	NA	NA	NA	NA	NA	NA	NA	1	NA	NA	NA	NA	NA
Mouse	ENSMUSG00000037957.15	Wdr20	NA	chr12	110704378	110770672	+	5.593	protein_coding	341	341	318	345	377	407	346	539	501	323	459	411	401	484	515	571	532	497
Mouse	ENSMUSG00000037958.14	Nsrp1	NA	chr11	76935118	76969261	-	3.628	protein_coding	109	117	128	114	99	125	128	150	301	216	269	241	224	284	212	198	238	208
Mouse	ENSMUSG00000037960.12	Card19	NA	chr13	49356426	49369513	-	1.477	protein_coding	548	577	610	598	573	591	460	821	1292	913	1114	1113	1065	1085	1043	1080	1080	1013
Mouse	ENSMUSG00000037962.8	Rflna	NA	chr5	125080285	125089611	+	1.94	protein_coding	22	16	16	12	30	17	11	37	5	11	12	6	9	9	18	16	12	11
Mouse	ENSMUSG00000037965.16	Zc3h7a	NA	chr16	10954456	10994257	-	9.16	protein_coding	695	818	806	781	931	1011	1133	1275	1963	1522	1868	2121	1888	2162	1280	1495	1472	1458
Mouse	ENSMUSG00000037966.16	Ninj1	NA	chr13	49340961	49349720	+	1.57	protein_coding	222	236	268	239	286	305	255	434	499	292	415	474	431	463	542	554	541	731
Mouse	ENSMUSG00000037971.11	1110032A03Rik	NA	chr9	50674128	50686820	-	5.293	protein_coding	205	231	220	208	204	217	177	255	128	149	133	146	126	129	148	179	132	133
Mouse	ENSMUSG00000037972.8	Snn	NA	chr16	10878809	10892849	+	2.967	protein_coding	1763	1876	1790	1863	1940	1971	1386	2301	1029	893	981	986	819	913	1179	1311	1222	1097
Mouse	ENSMUSG00000037973.7	Itprid1	NA	chr6	55813880	55955720	+	3.589	protein_coding	3	7	8	7	2	5	2	2	NA	4	3	NA	NA	2	NA	1	1	2
Mouse	ENSMUSG00000037974.17	Muc5ac	NA	chr7	141342709	141372968	+	10.752	protein_coding	3	5	5	324	26	38	8	30	5	1	3	1	2	2	6	12	9	9
Mouse	ENSMUSG00000037977.7	6430571L13Rik	NA	chr9	107217801	107229621	+	2.912	protein_coding	127	150	136	147	120	145	126	182	31	28	29	41	43	35	42	40	23	29
Mouse	ENSMUSG00000037979.14	Ccdc92	NA	chr5	124911482	124939488	-	2.729	protein_coding	3317	3496	3627	3593	3391	3371	2809	4539	2149	1844	2222	2140	1955	1761	2385	2571	2120	1689
Mouse	ENSMUSG00000037982.17	Gm9725	NA	chr8	81740205	81787824	+	2.86	lncRNA	4	4	2	2	7	1	4	8	4	5	2	9	2	5	2	2	3	NA
Mouse	ENSMUSG00000037984.10	Neurod6	NA	chr6	55654807	55658248	-	2.15	protein_coding	NA	NA	1	NA	NA	2	NA	NA	NA	NA	NA	NA	NA	NA	NA	NA	NA	NA
Mouse	ENSMUSG00000037989.16	Wnk2	NA	chr13	49189779	49301490	-	8.481	protein_coding	1299	1518	1466	1402	1473	1510	1320	1822	873	650	910	934	762	771	1205	1177	1209	1235
Mouse	ENSMUSG00000037990.19	Sh3rf3	NA	chr10	58649181	58974738	+	7.242	protein_coding	93	103	97	80	92	95	108	138	64	43	41	54	38	44	67	63	58	46
Mouse	ENSMUSG00000037991.10	Rmi2	NA	chr16	10652923	10710830	+	4.495	protein_coding	5	6	6	5	7	8	9	13	15	9	7	13	7	16	16	15	13	11
Mouse	ENSMUSG00000037992.17	Rara	NA	chr11	98818644	98865768	+	4.365	protein_coding	231	250	258	202	248	254	271	392	542	401	485	633	514	566	237	264	278	353
Mouse	ENSMUSG00000037993.9	Dhx38	NA	chr8	110274643	110292493	-	4.967	protein_coding	391	409	394	401	440	453	359	533	638	470	591	536	530	576	296	331	321	328
Mouse	ENSMUSG00000037994.15	Slc9b2	NA	chr3	135013461	135051148	+	5.497	protein_coding	41	38	61	31	43	50	83	35	31	18	19	15	8	17	13	21	21	8
Mouse	ENSMUSG00000037995.16	Igsf9	NA	chr1	172309355	172326445	+	6.612	protein_coding	27	38	44	28	29	35	38	32	19	18	21	15	15	15	16	17	14	9
Mouse	ENSMUSG00000037996.18	Slc24a2	NA	chr4	86901361	87148714	-	12.217	protein_coding	10653	10914	11126	11477	10387	10993	7912	13966	4176	3646	4016	4135	3375	3400	4616	5606	4255	2875
Mouse	ENSMUSG00000037997.13	Parp11	NA	chr6	127423803	127471224	+	7.026	protein_coding	309	310	340	324	388	417	471	513	250	189	248	232	230	273	174	191	207	175
Mouse	ENSMUSG00000037999.14	Arap2	NA	chr5	62759788	62923502	-	12.451	protein_coding	1186	1163	1179	1284	1309	1414	1131	1730	615	541	564	617	581	621	381	523	402	387
Mouse	ENSMUSG00000038000.11	Acd	NA	chr8	106422492	106427734	-	3.625	protein_coding	175	203	202	153	206	192	168	254	231	139	213	201	190	220	257	261	215	242
Mouse	ENSMUSG00000038002.10	Cramp1	NA	chr17	25180200	25234762	-	7.877	protein_coding	967	1035	1008	973	1189	1230	1017	1486	1073	838	1049	1070	943	1061	1057	1194	1092	1111
Mouse	ENSMUSG00000038005.16	Hpf1	NA	chr8	61343452	61361705	+	4.612	protein_coding	288	296	306	282	294	307	249	414	443	332	385	371	365	353	430	449	451	429
Mouse	ENSMUSG00000038007.15	Acer2	NA	chr4	86792633	86853059	+	7.159	protein_coding	73	80	73	76	210	187	205	280	229	162	244	230	212	232	283	363	353	372
Mouse	ENSMUSG00000038009.8	Dnajc22	NA	chr15	98991051	99002618	+	1.85	protein_coding	14	29	23	25	15	14	13	13	6	3	5	7	2	8	9	11	7	7
Mouse	ENSMUSG00000038010.10	Ccdc138	NA	chr10	58333770	58412066	+	5.102	protein_coding	60	79	72	69	80	75	72	96	104	77	105	102	93	96	142	173	135	122
Mouse	ENSMUSG00000038011.16	Dnah10	NA	chr5	124802149	124911372	+	16.086	protein_coding	45	44	25	88	44	26	30	40	40	28	32	25	33	45	162	189	138	73
Mouse	ENSMUSG00000038013.15	Wipf2	NA	chr11	98754464	98795866	+	7.819	protein_coding	983	919	987	858	1014	1064	917	1370	1334	848	1078	1118	1061	1013	901	1002	943	949
Mouse	ENSMUSG00000038014.8	Fam120a	NA	chr13	49032695	49121493	-	5.105	protein_coding	2794	3025	3054	3031	3364	3323	3096	4281	3603	2556	3256	3018	2861	3278	3331	3424	3417	3133
Mouse	ENSMUSG00000038015.7	Prm2	NA	chr16	10609244	10613998	-	0.894	protein_coding	NA	NA	NA	NA	NA	NA	NA	NA	NA	NA	NA	NA	NA	NA	NA	NA	NA	NA
Mouse	ENSMUSG00000038020.6	Rapgefl1	NA	chr11	98727611	98744523	+	5.677	protein_coding	45	47	41	34	62	45	48	43	27	22	35	28	16	52	44	56	53	61
Mouse	ENSMUSG00000038022.12	Mindy4	NA	chr6	55180368	55297207	+	4.785	protein_coding	101	135	137	114	146	158	137	189	96	55	68	95	65	78	63	52	47	50
Mouse	ENSMUSG00000038023.13	Atp6v0a2	NA	chr5	124766641	124801519	+	6.726	protein_coding	980	1021	1106	1136	1140	1202	1049	1523	1211	884	1039	1003	983	1144	1216	1285	1175	1053
Mouse	ENSMUSG00000038024.18	Dennd4c	NA	chr4	86666792	86768840	+	8.482	protein_coding	703	832	794	757	985	977	892	1246	942	598	820	777	779	973	961	1017	1014	1146
Mouse	ENSMUSG00000038025.9	Phf2	NA	chr13	48955226	49024595	-	5.494	protein_coding	852	956	957	852	1041	1035	994	1288	1287	887	1120	1077	1069	1155	550	621	620	587
Mouse	ENSMUSG00000038026.13	Kcnj9	NA	chr1	172148068	172156885	-	4.288	protein_coding	33	32	35	19	26	33	36	49	17	22	28	23	12	13	17	19	19	20
Mouse	ENSMUSG00000038028.10	Tigar	NA	chr6	127062079	127086520	-	3.658	protein_coding	497	493	522	432	437	484	387	610	294	270	290	294	261	272	329	376	320	295
Mouse	ENSMUSG00000038034.16	Igsf8	NA	chr1	172089208	172147408	+	5.217	protein_coding	782	853	831	823	897	917	819	1071	593	501	631	548	559	541	532	620	570	544
Mouse	ENSMUSG00000038037.6	Socs1	NA	chr16	10600104	10603400	-	2.908	protein_coding	14	24	23	21	44	66	97	99	310	204	278	316	273	285	256	322	311	396
Mouse	ENSMUSG00000038039.14	Gcc2	NA	chr10	58091319	58141421	+	9.63	protein_coding	1098	1224	1176	1151	1210	1228	1028	1517	1042	795	1038	901	802	935	995	1051	921	872
Mouse	ENSMUSG00000038042.12	Ptpdc1	NA	chr13	48731348	48779140	-	5.151	protein_coding	1993	2118	2195	2081	2522	2536	1893	3121	1253	878	1151	998	911	961	1174	1286	1227	1280
Mouse	ENSMUSG00000038044.9	Cct8l1	NA	chr5	25721065	25723025	+	1.961	protein_coding	NA	1	2	2	3	7	2	7	1	4	1	NA	NA	NA	1	3	4	3
Mouse	ENSMUSG00000038045.15	Sult6b1	NA	chr17	79191367	79214421	-	2.125	protein_coding	9	10	4	5	6	5	9	8	3	4	1	4	4	6	3	2	1	4
Mouse	ENSMUSG00000038046.5	Mrm3	NA	chr11	76134541	76141445	+	1.935	protein_coding	83	96	92	111	100	115	94	133	157	99	125	103	102	136	108	106	92	99
Mouse	ENSMUSG00000038047.19	Haus6	NA	chr4	86497092	86530292	-	6.459	protein_coding	276	288	308	309	340	304	303	426	345	231	302	316	312	336	270	327	282	279
Mouse	ENSMUSG00000038048.9	Cntnap5c	NA	chr17	58076565	58717350	+	3.931	protein_coding	148	153	153	159	160	158	111	189	68	79	73	82	77	79	90	101	70	49
Mouse	ENSMUSG00000038055.13	Dexi	NA	chr16	10320395	10360918	-	3.353	protein_coding	627	709	670	730	630	669	551	886	380	302	366	409	319	352	512	674	571	501
Mouse	ENSMUSG00000038056.16	Kmt2c	NA	chr5	25476796	25703781	-	20.291	protein_coding	3904	4422	4294	4198	4811	4847	4173	6157	3707	2854	3522	3268	3169	3911	4230	4607	4432	4466
Mouse	ENSMUSG00000038057.5	Dbil5	NA	chr11	76108434	76109492	+	0.581	protein_coding	2	3	6	3	7	8	8	12	4	6	5	2	6	2	8	15	3	10
Mouse	ENSMUSG00000038058.15	Nod1	NA	chr6	54900934	54949597	-	5.079	protein_coding	675	699	659	655	902	912	801	1159	492	353	478	412	436	421	362	407	388	444
Mouse	ENSMUSG00000038059.8	Smim3	NA	chr18	60607263	60635059	-	6.828	protein_coding	44	35	35	40	50	37	56	76	353	257	286	314	347	336	169	162	155	188
Mouse	ENSMUSG00000038060.16	Dlec1	NA	chr9	118931546	118977314	+	6.696	protein_coding	78	89	81	72	86	85	88	104	21	26	25	16	15	43	27	29	25	27
Mouse	ENSMUSG00000038064.8	Cldn22	NA	chr8	48277517	48278511	+	0.995	protein_coding	3	14	11	8	19	20	8	8	1	1	3	3	NA	NA	NA	1	1	2
Mouse	ENSMUSG00000038065.14	Mturn	NA	chr6	54658609	54680836	+	5.695	protein_coding	2994	3194	3123	3132	3172	3210	2338	3949	2037	1622	1961	1810	1661	1575	2051	2445	2001	1697
Mouse	ENSMUSG00000038067.3	Csf3	NA	chr11	98592089	98594455	+	1.413	protein_coding	NA	1	NA	1	NA	NA	NA	NA	43	27	35	46	34	46	9	13	30	47
Mouse	ENSMUSG00000038068.16	Rnf144b	NA	chr13	47276132	47401467	+	4.936	protein_coding	190	161	161	158	164	212	177	239	147	135	184	128	133	143	90	134	101	96
Mouse	ENSMUSG00000038069.7	Cdkn2aip	NA	chr8	48162379	48166967	-	3.924	protein_coding	153	178	147	145	190	192	153	204	285	213	280	246	236	290	339	353	350	423
Mouse	ENSMUSG00000038070.16	Cntln	NA	chr4	84802546	85050158	+	7.102	protein_coding	623	704	645	658	773	767	593	944	627	505	610	531	477	536	507	577	542	538
Mouse	ENSMUSG00000038071.4	Npy6r	NA	chr18	44403194	44410767	+	2.567	protein_coding	1	4	NA	NA	1	NA	1	1	1	NA	NA	NA	NA	NA	NA	NA	NA	NA
Mouse	ENSMUSG00000038072.15	Galnt11	NA	chr5	25426902	25470916	+	6.853	protein_coding	518	565	599	555	577	599	555	822	661	497	577	596	543	698	710	782	668	699
Mouse	ENSMUSG00000038074.17	Fkbp14	NA	chr6	54554589	54574293	-	4.149	protein_coding	292	300	318	289	334	363	306	435	164	123	173	151	127	203	115	140	113	137
Mouse	ENSMUSG00000038077.8	Kcna6	NA	chr6	126685292	126717637	-	5.945	protein_coding	2014	1978	2036	2039	2396	2169	1828	3174	1671	1385	1684	1555	1560	1282	1569	1810	1496	1343
Mouse	ENSMUSG00000038079.15	Tmem237	NA	chr1	59139749	59159567	-	2.389	protein_coding	178	184	183	159	207	198	181	251	187	132	174	169	148	166	158	148	125	137
Mouse	ENSMUSG00000038080.18	Kdm1b	NA	chr13	47196975	47238755	+	5.495	protein_coding	239	273	239	254	322	306	254	389	254	194	273	211	224	264	522	633	610	572
Mouse	ENSMUSG00000038084.17	Opa1	NA	chr16	29398152	29473702	+	7.875	protein_coding	2804	3004	3011	2981	2902	2887	2536	3931	2488	1980	2433	2258	2097	2208	2135	2405	2191	1814
Mouse	ENSMUSG00000038085.14	Cnbd2	NA	chr2	156154219	156217558	+	3.879	protein_coding	41	67	60	64	58	54	50	74	61	41	52	38	44	66	79	99	58	98
Mouse	ENSMUSG00000038086.5	Hspb2	NA	chr9	50662378	50663654	-	0.834	protein_coding	64	98	75	62	104	79	88	98	53	35	39	35	32	34	31	29	30	34
Mouse	ENSMUSG00000038092.7	Hsd3b5	NA	chr3	98525950	98537568	-	1.549	protein_coding	NA	NA	NA	NA	NA	NA	NA	NA	NA	NA	NA	NA	NA	NA	NA	NA	NA	NA
Mouse	ENSMUSG00000038094.16	Atp13a4	NA	chr16	29214671	29363682	-	6.23	protein_coding	11	12	17	10	8	15	8	11	12	13	14	3	10	13	5	12	12	1
Mouse	ENSMUSG00000038095.16	Sbno1	NA	chr5	124506765	124564064	-	19.933	protein_coding	2433	2784	2702	2674	3033	2993	2559	3746	3724	2840	3417	3439	3258	3465	4109	4544	4322	4289
Mouse	ENSMUSG00000038102.16	Trappc11	NA	chr8	47943150	47986505	-	6.482	protein_coding	896	1029	1054	1020	966	1055	877	1342	838	618	776	770	639	769	885	880	850	802
Mouse	ENSMUSG00000038112.16	AW551984	NA	chr9	39498692	39515699	-	6.082	protein_coding	7	9	17	17	3	28	50	6	1	2	NA	3	8	102	1	2	3	1
Mouse	ENSMUSG00000038115.17	Ano2	NA	chr6	125667382	126017089	+	5.385	protein_coding	46	141	136	45	46	88	47	14	5	4	4	3	6	5	2	2	NA	3
Mouse	ENSMUSG00000038116.17	Phf20	NA	chr2	156038386	156151872	+	9.988	protein_coding	1487	1559	1622	1530	1596	1635	1380	2166	1672	1376	1650	1604	1455	1485	1794	1997	1698	1705
Mouse	ENSMUSG00000038119.16	Cdon	NA	chr9	35332424	35418948	+	7.715	protein_coding	251	312	301	266	302	356	292	366	159	125	150	149	135	157	313	308	306	288
Mouse	ENSMUSG00000038121.7	Fam210a	NA	chr18	68393258	68433404	-	9.813	protein_coding	706	737	763	746	879	844	780	1077	1110	801	974	923	892	1019	908	992	937	879
Mouse	ENSMUSG00000038122.10	Tbc1d32	NA	chr10	55890389	56104785	-	10.556	protein_coding	348	460	383	433	488	470	387	547	215	152	211	185	168	219	218	208	187	159
Mouse	ENSMUSG00000038126.18	Mphosph9	NA	chr5	124389022	124466035	-	8.544	protein_coding	403	382	386	401	443	434	368	558	430	287	382	312	331	442	631	674	705	604
Mouse	ENSMUSG00000038127.16	Ccdc50	NA	chr16	27207619	27270968	+	9.164	protein_coding	1148	1312	1212	1203	1502	1516	1504	2058	2426	1666	2178	2311	1986	2406	1612	1685	1719	1700
Mouse	ENSMUSG00000038128.8	Camk4	NA	chr18	33067984	33324281	+	3.259	protein_coding	204	205	221	220	208	206	196	239	208	180	243	227	201	180	187	236	173	135
Mouse	ENSMUSG00000038132.7	Rbm24	NA	chr13	46571910	46584571	+	3.491	protein_coding	4	12	17	7	6	5	58	9	11	13	10	5	8	13	6	8	3	6
Mouse	ENSMUSG00000038135.5	Crygn	NA	chr5	24956001	24963006	-	0.802	protein_coding	2	NA	NA	1	NA	2	NA	2	2	1	1	6	1	1	NA	1	1	1
Mouse	ENSMUSG00000038141.12	Tmem181a	NA	chr17	6307135	6358589	+	6.548	protein_coding	209	235	238	208	242	262	161	266	200	148	205	217	200	226	203	254	226	200
Mouse	ENSMUSG00000038143.17	Stox2	NA	chr8	47633083	47899397	-	18.735	protein_coding	1457	1635	1545	1502	1449	1610	1295	1985	1737	1288	1453	1610	1401	1529	1230	1244	1221	1099
Mouse	ENSMUSG00000038145.18	Snrk	NA	chr9	121946332	121998768	+	5.78	protein_coding	1110	1165	1143	1175	1338	1280	1136	1676	1041	812	1021	900	836	920	1001	1074	969	907
Mouse	ENSMUSG00000038146.9	Notch3	NA	chr17	32339794	32385826	-	8.089	protein_coding	380	530	576	433	518	553	563	634	112	101	128	105	98	99	139	127	91	91
Mouse	ENSMUSG00000038147.15	Cd84	NA	chr1	171667265	171718285	+	6.267	protein_coding	9	16	19	28	120	155	206	253	24	14	28	40	65	117	3	3	4	26
Mouse	ENSMUSG00000038148.14	Cldn16	NA	chr16	26281885	26301515	+	1.173	protein_coding	NA	NA	NA	NA	NA	2	NA	NA	NA	NA	NA	NA	NA	NA	NA	NA	NA	NA
Mouse	ENSMUSG00000038150.8	Ormdl3	NA	chr11	98472082	98478194	-	2.184	protein_coding	432	490	466	423	527	487	461	611	667	546	567	599	556	698	703	777	709	596
Mouse	ENSMUSG00000038151.14	Prdm1	NA	chr10	44313173	44404497	-	5.579	protein_coding	9	19	18	25	55	56	66	107	90	42	69	112	94	96	35	24	39	71
Mouse	ENSMUSG00000038152.5	5033430I15Rik	NA	chr13	46118729	46119984	+	0.952	lncRNA	24	25	27	22	19	25	27	45	28	25	22	12	21	27	17	29	12	23
Mouse	ENSMUSG00000038155.12	Gstp2	NA	chr19	4090285	4096023	-	1.113	protein_coding	2	5	4	4	8	11	12	9	5	NA	5	3	2	4	6	2	4	2
Mouse	ENSMUSG00000038156.17	Spon1	NA	chr7	113365235	113642605	+	10.382	protein_coding	415	403	426	432	430	581	548	670	131	108	124	162	129	129	144	112	98	120
Mouse	ENSMUSG00000038160.8	Atg5	NA	chr10	44144354	44240287	+	2.352	protein_coding	390	397	346	365	405	410	340	559	398	281	357	345	313	333	444	459	439	421
Mouse	ENSMUSG00000038165.9	1700022A21Rik	NA	chr5	24850451	24853858	+	1.448	transcribed_processed_pseudogene	NA	NA	NA	NA	NA	NA	NA	NA	NA	NA	NA	NA	NA	NA	NA	NA	NA	NA
Mouse	ENSMUSG00000038167.7	Plekhg6	NA	chr6	125339623	125357756	-	3.299	protein_coding	8	6	5	3	5	5	5	7	4	2	8	6	NA	15	2	3	3	3
Mouse	ENSMUSG00000038168.6	P3h2	NA	chr16	25778038	25924534	-	3.721	protein_coding	168	206	172	174	252	210	197	348	158	116	135	175	166	128	106	107	100	142
Mouse	ENSMUSG00000038170.16	Pde4dip	NA	chr3	97597140	97796023	-	16.857	protein_coding	4423	4898	5106	4831	4633	4826	5585	6251	4193	3374	4097	4040	3736	3754	3861	4120	3771	3186
Mouse	ENSMUSG00000038172.15	Ttc39b	NA	chr4	83138537	83242492	-	10.199	protein_coding	1296	1471	1465	1425	1447	1521	1369	2027	1092	826	1064	1050	1081	1090	996	1136	1055	978
Mouse	ENSMUSG00000038173.16	Enpp6	NA	chr8	47439922	47549797	+	6.412	protein_coding	56	47	67	62	37	76	64	48	16	11	16	1	11	22	5	4	32	15
Mouse	ENSMUSG00000038174.15	Fam126b	NA	chr1	58561965	58625482	-	12.041	protein_coding	1466	1532	1541	1637	1581	1672	1271	2012	1186	974	1082	1120	1020	1111	1194	1294	1234	1199
Mouse	ENSMUSG00000038175.11	Mylip	NA	chr13	45543218	45565498	+	3.233	protein_coding	319	367	357	308	514	492	432	649	573	387	547	491	475	609	621	656	806	858
Mouse	ENSMUSG00000038178.17	Slc43a2	NA	chr11	75422520	75468401	+	10.042	protein_coding	2312	2286	2403	2397	2626	2651	2240	3401	1087	835	1071	1170	1020	1044	1101	1205	1109	1151
Mouse	ENSMUSG00000038179.14	Slamf7	NA	chr1	171459971	171480603	-	4.577	protein_coding	6	4	5	1	47	65	84	92	8	6	3	18	10	12	NA	NA	2	10
Mouse	ENSMUSG00000038180.12	Spag4	NA	chr2	155907095	155912537	+	4.831	protein_coding	17	18	16	22	18	14	25	22	38	23	44	49	35	35	32	33	36	34
Mouse	ENSMUSG00000038181.17	Chpf2	NA	chr5	24791739	24799554	+	5.588	protein_coding	1112	1188	1157	1165	1174	1205	1144	1592	1028	765	920	815	815	1009	852	966	838	713
Mouse	ENSMUSG00000038187.15	Btbd10	NA	chr7	112914833	112968599	-	5.801	protein_coding	518	536	521	463	547	533	440	677	743	588	694	659	638	667	745	819	728	681
Mouse	ENSMUSG00000038188.18	Scarf1	NA	chr11	75404366	75417408	+	2.887	protein_coding	40	38	48	36	45	49	52	53	85	58	69	50	59	70	38	39	31	30
Mouse	ENSMUSG00000038192.6	Cer1	NA	chr4	82799988	82803385	-	1.739	protein_coding	7	6	3	3	7	5	5	14	6	2	1	3	5	6	4	7	1	1
Mouse	ENSMUSG00000038193.5	Hand2	NA	chr8	57774018	57777668	+	2.351	protein_coding	NA	NA	3	5	1	7	1	NA	NA	NA	NA	NA	NA	NA	NA	NA	NA	NA
Mouse	ENSMUSG00000038195.7	Rilp	NA	chr11	75400920	75403994	+	1.583	protein_coding	31	38	32	37	44	38	34	51	23	23	21	13	12	22	29	22	33	22
Mouse	ENSMUSG00000038199.13	Iqca1l	NA	chr5	24748430	24761807	-	3.374	protein_coding	NA	4	2	2	2	1	NA	2	1	2	8	4	9	6	3	7	6	3
Mouse	ENSMUSG00000038201.11	Kcna7	NA	chr7	45055077	45059187	+	2.182	protein_coding	NA	2	6	NA	1	2	27	1	NA	2	NA	NA	NA	2	3	NA	1	NA
Mouse	ENSMUSG00000038203.23	Hoxa13	NA	chr6	52234674	52237788	-	2.4	protein_coding	NA	NA	NA	NA	NA	NA	NA	NA	NA	NA	NA	NA	NA	NA	NA	1	NA	NA
Mouse	ENSMUSG00000038204.14	Asb10	NA	chr5	24737695	24745976	-	2.806	protein_coding	1	5	4	4	6	5	46	8	3	NA	NA	NA	2	2	1	3	1	NA
Mouse	ENSMUSG00000038205.13	Prkab2	NA	chr3	97565509	97581128	+	5.096	protein_coding	1654	1748	1684	1706	1557	1722	1398	2314	1757	1392	1652	1638	1410	1483	1699	1752	1652	1478
Mouse	ENSMUSG00000038206.14	Fbxo8	NA	chr8	57004125	57046974	+	5.476	protein_coding	213	225	198	227	257	239	254	334	191	145	181	167	149	228	186	223	204	187
Mouse	ENSMUSG00000038208.14	Pgap3	NA	chr11	98279503	98291316	-	3.248	protein_coding	106	100	98	103	116	96	118	151	92	62	90	66	67	101	88	104	61	70
Mouse	ENSMUSG00000038209.13	Itln1	NA	chr1	171345690	171362862	-	1.141	protein_coding	1	1	NA	NA	2	NA	NA	1	NA	NA	NA	NA	NA	NA	NA	NA	NA	NA
Mouse	ENSMUSG00000038210.11	Hoxa11	NA	chr6	52219086	52222790	-	2.287	protein_coding	NA	NA	NA	NA	NA	NA	NA	NA	NA	NA	NA	NA	NA	NA	NA	NA	NA	NA
Mouse	ENSMUSG00000038212.17	Mfsd14b	NA	chr13	65212477	65260789	-	5.531	protein_coding	562	572	595	561	700	656	562	922	573	447	585	560	473	632	592	604	548	583
Mouse	ENSMUSG00000038213.8	Tapbpl	NA	chr6	125200896	125208823	-	2.352	protein_coding	129	79	101	112	142	219	270	223	105	79	101	111	104	138	84	82	70	58
Mouse	ENSMUSG00000038214.16	Bend3	NA	chr10	43354827	43391392	+	6.819	protein_coding	142	183	179	182	161	187	131	183	451	325	434	412	354	422	264	258	259	303
Mouse	ENSMUSG00000038215.16	Cep44	NA	chr8	56984557	57004082	-	6.096	protein_coding	119	121	122	121	158	129	142	162	86	72	75	85	91	108	87	96	95	89
Mouse	ENSMUSG00000038216.8	Pnmt	NA	chr11	98277276	98279007	+	1.154	protein_coding	NA	NA	NA	NA	NA	NA	NA	NA	NA	NA	NA	1	NA	NA	NA	1	NA	NA
Mouse	ENSMUSG00000038217.14	Tlcd2	NA	chr11	75352541	75361725	+	1.936	protein_coding	28	25	43	27	39	45	43	56	28	19	39	20	39	32	26	34	39	52
Mouse	ENSMUSG00000038218.4	Gm9765	NA	chr1	171342801	171344490	+	0.321	unprocessed_pseudogene	NA	NA	NA	NA	NA	NA	NA	1	2	NA	1	NA	2	NA	NA	NA	1	NA
Mouse	ENSMUSG00000038224.13	Serpinf2	NA	chr11	75322558	75330417	-	2.324	protein_coding	NA	NA	1	NA	2	1	1	NA	3	2	7	1	1	4	NA	2	NA	2
Mouse	ENSMUSG00000038225.16	Primpol	NA	chr8	47028629	47070247	-	6.411	protein_coding	123	112	118	110	126	136	130	161	66	61	71	81	65	102	63	74	76	81
Mouse	ENSMUSG00000038227.16	Hoxa9	NA	chr6	52200080	52208069	-	5.58	protein_coding	NA	NA	NA	1	NA	NA	NA	NA	NA	NA	NA	NA	NA	NA	NA	NA	NA	NA
Mouse	ENSMUSG00000038233.11	Gask1a	NA	chr9	121780054	121809275	+	3.871	protein_coding	49	57	52	67	61	61	57	79	9	2	5	5	8	6	7	13	13	10
Mouse	ENSMUSG00000038235.5	F11r	NA	chr1	171265103	171292171	+	2.663	protein_coding	114	147	140	126	171	202	144	192	181	99	165	109	111	179	95	133	113	143
Mouse	ENSMUSG00000038236.9	Hoxa7	NA	chr6	52191471	52198834	-	2.876	protein_coding	NA	NA	NA	NA	NA	NA	NA	NA	NA	NA	NA	NA	NA	NA	NA	NA	NA	NA
Mouse	ENSMUSG00000038239.12	Hrc	NA	chr7	44984714	44988398	+	2.566	protein_coding	2	8	20	4	5	23	175	35	1	2	4	3	2	1	NA	1	NA	2
Mouse	ENSMUSG00000038240.14	Pdss2	NA	chr10	43097482	43340878	+	5.963	protein_coding	170	181	174	170	202	173	173	242	156	155	140	131	128	159	115	95	128	92
Mouse	ENSMUSG00000038241.17	Cep250	NA	chr2	155798378	155840820	+	10.373	protein_coding	590	725	726	634	717	781	666	833	592	424	579	538	449	490	505	547	498	466
Mouse	ENSMUSG00000038242.13	Aox4	NA	chr1	58249556	58307756	+	8.416	protein_coding	25	22	73	34	32	35	11	19	13	11	6	NA	5	14	8	10	12	4
Mouse	ENSMUSG00000038244.15	Mical2	NA	chr7	111825063	112012313	+	15.218	protein_coding	1215	1389	1338	1279	1577	1545	1437	2056	1612	1130	1281	1492	1209	1383	1472	1474	1391	1420
Mouse	ENSMUSG00000038246.8	Fam50b	NA	chr13	34918833	34931606	+	1.405	protein_coding	NA	NA	NA	NA	NA	NA	NA	NA	NA	NA	NA	NA	NA	NA	NA	NA	NA	NA
Mouse	ENSMUSG00000038248.9	Sobp	NA	chr10	42878496	43050526	-	5.529	protein_coding	461	511	477	487	476	458	445	570	355	282	371	300	293	350	387	421	373	294
Mouse	ENSMUSG00000038250.10	Usp38	NA	chr8	81707362	81741557	-	5.736	protein_coding	463	565	491	482	532	493	450	629	733	493	587	592	578	660	908	1077	895	854
Mouse	ENSMUSG00000038252.14	Ncapd2	NA	chr6	125144970	125168664	-	6.267	protein_coding	232	259	236	248	266	269	250	361	191	105	139	146	143	136	158	187	167	189
Mouse	ENSMUSG00000038253.7	Hoxa5	NA	chr6	52178734	52181567	-	1.877	protein_coding	NA	NA	NA	NA	NA	NA	NA	NA	1	NA	NA	1	NA	1	NA	NA	NA	NA
Mouse	ENSMUSG00000038255.7	Neurod2	NA	chr11	98216241	98220474	-	3.142	protein_coding	1	NA	3	3	NA	1	2	NA	NA	1	NA	NA	1	2	1	2	NA	NA
Mouse	ENSMUSG00000038256.16	Bcl9	NA	chr3	97110978	97205233	-	8.446	protein_coding	820	853	792	859	964	982	801	1259	473	342	510	437	460	599	413	400	400	486
Mouse	ENSMUSG00000038257.11	Glra3	NA	chr8	56393495	56583105	+	9.208	protein_coding	NA	NA	1	NA	NA	NA	1	1	NA	NA	NA	NA	NA	2	NA	NA	NA	NA
Mouse	ENSMUSG00000038259.5	Gdf5	NA	chr2	155782943	155787287	-	2.32	protein_coding	1	8	1	2	3	1	3	4	NA	NA	6	2	1	3	1	3	1	3
Mouse	ENSMUSG00000038260.11	Trpm4	NA	chr7	44952056	44983204	-	10.826	protein_coding	450	472	469	477	431	462	437	588	296	246	298	266	284	267	401	429	384	369
Mouse	ENSMUSG00000038264.9	Sema7a	NA	chr9	57847395	57870148	+	3.298	protein_coding	1719	1818	1934	1905	1731	1784	1473	2325	1888	1286	1480	1384	1203	1451	1295	1353	1224	1120
Mouse	ENSMUSG00000038267.16	Slc22a23	NA	chr13	34363141	34529165	-	6.386	protein_coding	1355	1399	1376	1327	1602	1521	1149	2012	1446	946	1263	1104	1125	1292	788	708	750	654
Mouse	ENSMUSG00000038268.5	Ovca2	NA	chr11	75066768	75069661	-	2.67	protein_coding	112	110	133	139	136	131	115	175	109	81	118	96	87	125	103	114	122	96
Mouse	ENSMUSG00000038271.18	Iffo1	NA	chr6	125122204	125138745	+	5.691	protein_coding	1079	1100	1122	1158	1199	1266	991	1587	545	460	532	505	465	463	493	537	505	493
Mouse	ENSMUSG00000038274.14	Fau	NA	chr19	6107874	6109554	+	0.961	protein_coding	643	715	655	710	818	869	769	1093	1635	1160	1426	1629	1421	1491	1256	1454	1304	1424
Mouse	ENSMUSG00000038276.13	Asic3	NA	chr5	24618390	24622833	+	2.423	protein_coding	1684	1704	1771	1760	1609	1659	1224	2231	798	743	880	861	772	762	903	1084	861	703
Mouse	ENSMUSG00000038279.11	Nop2	NA	chr6	125108872	125121716	+	2.772	protein_coding	233	243	250	227	248	233	226	356	952	648	872	701	756	859	764	683	718	702
Mouse	ENSMUSG00000038280.13	Ostm1	NA	chr10	42459818	42578455	+	7.211	protein_coding	467	499	465	493	502	554	503	717	396	340	412	380	365	464	512	607	542	459
Mouse	ENSMUSG00000038286.12	Bphl	NA	chr13	34221580	34258057	+	2.945	protein_coding	155	173	167	181	155	155	147	203	92	61	68	83	46	65	86	95	96	86
Mouse	ENSMUSG00000038290.16	Smg6	NA	chr11	74816649	75055274	+	8.453	protein_coding	956	1040	943	987	1089	1099	979	1402	1218	888	1061	984	963	1198	1263	1356	1279	1247
Mouse	ENSMUSG00000038291.17	Snx25	NA	chr8	46486298	46605196	-	4.44	protein_coding	546	571	529	516	547	539	459	703	592	455	549	526	499	489	605	754	691	526
Mouse	ENSMUSG00000038292.15	Kash5	NA	chr7	44833048	44854316	-	2.365	protein_coding	14	11	21	20	12	16	12	25	8	7	13	7	13	6	12	12	7	9
Mouse	ENSMUSG00000038295.15	Atg9b	NA	chr5	24589179	24597141	-	3.946	protein_coding	34	24	21	26	22	23	26	29	28	14	20	20	21	30	11	21	17	17
Mouse	ENSMUSG00000038296.15	Galnt18	NA	chr7	111070868	111379184	-	2.575	protein_coding	417	490	436	485	433	433	366	618	275	226	264	274	230	188	289	296	276	200
Mouse	ENSMUSG00000038298.15	Pdzk1	NA	chr3	96736600	96778242	+	3.556	protein_coding	NA	1	NA	2	1	NA	NA	NA	4	5	7	5	4	7	16	8	13	13
Mouse	ENSMUSG00000038299.17	Wdr36	NA	chr18	32970278	33000647	+	8.663	protein_coding	409	411	431	382	412	461	386	566	847	608	770	696	676	776	644	699	652	615
Mouse	ENSMUSG00000038300.7	Pth2	NA	chr7	44830419	44831262	+	0.668	protein_coding	NA	1	2	NA	1	1	1	NA	NA	NA	NA	NA	NA	1	NA	NA	NA	1
Mouse	ENSMUSG00000038301.16	Snx10	NA	chr6	51500881	51567659	+	9.3	protein_coding	1132	1105	1193	1129	1245	1328	1264	1858	1365	1145	1339	1353	1387	1398	942	1148	1022	978
Mouse	ENSMUSG00000038302.15	Afg1l	NA	chr10	42188581	42354561	-	2.705	protein_coding	115	123	123	146	162	201	149	200	103	92	94	91	98	100	117	109	89	76
Mouse	ENSMUSG00000038304.15	Cd160	NA	chr3	96706079	96736667	-	2.642	protein_coding	2	NA	NA	NA	2	2	1	NA	NA	NA	NA	NA	NA	NA	NA	NA	NA	1
Mouse	ENSMUSG00000038305.16	Spats2l	NA	chr1	57813321	57987553	+	8.041	protein_coding	229	275	282	242	272	296	258	389	221	159	176	165	175	146	131	145	139	123
Mouse	ENSMUSG00000038311.14	2410017I17Rik	NA	chr17	36455910	36474068	+	2.518	lncRNA	NA	NA	NA	NA	NA	NA	NA	NA	1	NA	1	NA	1	NA	NA	2	NA	NA
Mouse	ENSMUSG00000038312.11	Edem2	NA	chr2	155543597	155571395	-	3.463	protein_coding	361	363	323	315	356	411	376	544	259	168	228	215	203	290	225	292	203	243
Mouse	ENSMUSG00000038319.15	Kcnh2	NA	chr5	24524587	24556602	-	4.845	protein_coding	1755	1870	1873	1984	1857	1875	1471	2352	598	463	565	613	510	539	650	696	596	420
Mouse	ENSMUSG00000038323.4	1700066M21Rik	NA	chr1	57416779	57424582	+	3.235	protein_coding	280	297	295	276	303	309	263	348	142	171	175	137	148	152	180	188	183	144
Mouse	ENSMUSG00000038324.14	Trpc4ap	NA	chr2	155476191	155534304	-	8.753	protein_coding	1760	1889	1873	1774	2052	1963	1774	2549	1840	1364	1611	1597	1452	1733	1728	1943	1850	1779
Mouse	ENSMUSG00000038327.9	Serpinb9f	NA	chr13	33508060	33519353	+	1.912	protein_coding	NA	NA	NA	NA	NA	NA	NA	NA	NA	NA	NA	NA	NA	NA	NA	NA	NA	NA
Mouse	ENSMUSG00000038330.11	Pramel32	NA	chr4	88545557	88552648	-	2.17	protein_coding	NA	NA	NA	NA	NA	NA	NA	1	NA	NA	1	NA	1	NA	2	1	NA	1
Mouse	ENSMUSG00000038331.16	Satb2	NA	chr1	56833140	57017809	-	6.788	protein_coding	68	69	98	73	113	117	90	134	109	63	75	59	101	108	82	80	78	85
Mouse	ENSMUSG00000038332.14	Sesn1	NA	chr10	41685931	41784420	+	3.982	protein_coding	777	791	776	781	1261	1224	990	1420	407	330	448	359	364	388	564	610	537	692
Mouse	ENSMUSG00000038335.14	Tsr1	NA	chr11	74788897	74800168	+	3.837	protein_coding	234	265	269	252	268	304	265	373	1402	891	1145	1001	1033	1331	957	976	1004	982
Mouse	ENSMUSG00000038342.16	Mlxip	NA	chr5	123532861	123595995	+	8.326	protein_coding	727	819	821	785	870	923	926	1208	918	686	835	979	947	1029	1151	1262	1223	1279
Mouse	ENSMUSG00000038344.15	Txlng	NA	chrX	161561915	161612450	-	7.541	protein_coding	319	356	350	359	404	431	396	500	478	338	437	453	356	458	485	557	517	568
Mouse	ENSMUSG00000038346.19	Zfp384	NA	chr6	124986108	125014833	+	6.421	protein_coding	469	486	496	508	579	570	539	747	669	511	559	572	583	665	344	363	365	349
Mouse	ENSMUSG00000038347.16	Tcte2	NA	chr17	13932706	13982087	-	4.38	protein_coding	52	71	76	97	88	90	48	84	33	23	40	37	35	31	37	50	27	22
Mouse	ENSMUSG00000038349.11	Plcl1	NA	chr1	55445080	55793444	+	6.687	protein_coding	294	319	326	302	336	369	277	389	330	253	300	248	282	260	331	350	363	306
Mouse	ENSMUSG00000038351.15	Sgsm2	NA	chr11	74740087	74787886	-	6.884	protein_coding	706	761	802	748	801	864	867	1128	613	488	622	567	558	662	566	684	541	514
Mouse	ENSMUSG00000038352.16	Arl5c	NA	chr11	97880404	97887007	-	2.073	protein_coding	8	10	11	13	25	20	33	27	21	12	16	15	22	30	7	14	9	22
Mouse	ENSMUSG00000038354.14	Ankrd35	NA	chr3	96577447	96598348	+	4.081	protein_coding	68	92	100	85	92	96	91	102	78	62	59	52	52	75	59	85	61	43
Mouse	ENSMUSG00000038357.11	Camp	NA	chr9	109676447	109678685	-	0.758	protein_coding	2	1	9	NA	NA	NA	4	3	1	1	3	NA	3	3	NA	NA	NA	NA
Mouse	ENSMUSG00000038365.9	Fbxo25	NA	chr8	13957803	13990522	+	2.977	protein_coding	494	604	573	549	644	632	591	789	379	268	340	332	310	339	406	482	406	369
Mouse	ENSMUSG00000038366.16	Lasp1	NA	chr11	97689826	97729590	+	6.495	protein_coding	1201	1290	1326	1329	1386	1390	1209	1824	1059	723	1006	1031	948	1004	862	1059	991	1004
Mouse	ENSMUSG00000038368.17	Focad	NA	chr4	88012866	88329248	+	11.311	protein_coding	1099	1144	1181	1191	1186	1204	999	1526	671	470	536	583	537	574	819	891	836	692
Mouse	ENSMUSG00000038369.15	Ncoa6	NA	chr2	155232576	155315814	-	9.744	protein_coding	1160	1294	1282	1285	1335	1499	1285	1767	1664	1104	1499	1340	1238	1493	809	899	854	803
Mouse	ENSMUSG00000038370.7	Pcp4l1	NA	chr1	171000831	171023837	-	1.577	protein_coding	1870	2035	1952	2036	1967	1856	1625	2568	1449	1356	1666	1407	1346	1569	1849	2069	1830	1476
Mouse	ENSMUSG00000038371.16	Sbf2	NA	chr7	109907220	110214129	-	14.783	protein_coding	2433	2973	2665	2695	3335	3386	2463	3874	3508	2495	3076	3177	2782	3242	2726	2819	2740	3012
Mouse	ENSMUSG00000038372.15	Gmds	NA	chr13	32003562	32522723	-	3.351	protein_coding	114	144	133	138	148	150	123	161	125	99	113	118	115	125	189	190	197	159
Mouse	ENSMUSG00000038374.11	Rbm8a	NA	chr3	96537249	96541107	+	3.215	protein_coding	278	329	314	289	342	329	316	421	619	445	569	550	494	572	589	679	637	571
Mouse	ENSMUSG00000038375.16	Trp53inp2	NA	chr2	155222979	155231770	+	5.257	protein_coding	1638	1760	1860	1758	1815	1999	1889	2409	2603	1851	2510	1654	2002	2497	2528	2854	3169	2841
Mouse	ENSMUSG00000038379.16	Ttk	NA	chr9	83716742	83754442	+	4.919	protein_coding	12	12	20	15	8	11	23	26	11	6	11	17	13	15	17	22	19	30
Mouse	ENSMUSG00000038383.17	Pigu	NA	chr2	155120163	155199350	-	9.326	protein_coding	332	347	345	327	345	370	308	468	408	275	320	298	305	334	272	300	265	284
Mouse	ENSMUSG00000038384.17	Setd1b	NA	chr5	123280256	123306692	+	12.068	protein_coding	1221	1409	1445	1343	1618	1679	1559	2001	757	545	718	728	638	723	641	577	674	636
Mouse	ENSMUSG00000038387.10	Rras	NA	chr7	44667385	44671071	+	1.121	protein_coding	180	216	221	197	208	256	213	329	276	206	261	249	231	244	180	206	146	209
Mouse	ENSMUSG00000038388.15	Pals2	NA	chr6	50087221	50175919	+	6.254	protein_coding	585	632	608	648	722	761	650	822	1374	879	1015	929	915	1103	1182	1157	1160	1124
Mouse	ENSMUSG00000038390.12	Gpr162	NA	chr6	124835407	124840946	-	3.838	protein_coding	159	152	216	124	157	155	183	195	113	96	124	111	126	123	104	108	80	45
Mouse	ENSMUSG00000038393.15	Txnip	NA	chr3	96465273	96469199	+	3.123	protein_coding	731	908	880	794	1652	1698	1949	2341	687	383	516	618	658	937	1025	1008	1238	2061
Mouse	ENSMUSG00000038398.9	Upf3a	NA	chr8	13835615	13849193	+	5.865	protein_coding	220	261	234	268	291	290	270	354	500	349	414	363	412	477	500	462	505	459
Mouse	ENSMUSG00000038400.16	Pmepa1	NA	chr2	173066251	173118326	-	4.913	protein_coding	723	828	808	740	1062	1069	1005	1473	2127	1538	1624	1832	1734	2108	1251	1270	1502	1583
Mouse	ENSMUSG00000038402.3	Foxf2	NA	chr13	31809799	31815386	+	2.363	protein_coding	14	15	30	16	16	22	27	22	53	35	46	28	27	32	50	39	39	42
Mouse	ENSMUSG00000038403.11	Hjv	NA	chr3	96432488	96436526	+	2.028	protein_coding	3	6	17	2	NA	9	111	19	NA	NA	NA	NA	NA	NA	NA	NA	NA	NA
Mouse	ENSMUSG00000038406.18	Scaf1	NA	chr7	44652372	44665787	-	5.93	protein_coding	2278	2294	2298	2183	2287	2340	2050	3122	1962	1402	1761	1615	1522	1611	1447	1495	1459	1272
Mouse	ENSMUSG00000038408.15	1700018A04Rik	NA	chr13	31749475	31809775	-	4.216	lncRNA	NA	1	6	3	NA	1	2	2	2	3	4	NA	3	3	4	2	2	4
Mouse	ENSMUSG00000038412.9	Higd1a	NA	chr9	121677629	121687428	-	3.04	protein_coding	399	424	444	430	425	449	352	541	896	669	812	847	746	796	938	1105	1024	963
Mouse	ENSMUSG00000038415.11	Foxq1	NA	chr13	31740117	31744959	+	4.843	protein_coding	12	14	9	11	17	12	17	13	42	21	28	21	17	18	30	16	23	20
Mouse	ENSMUSG00000038416.16	Cdc16	NA	chr8	13807676	13831938	+	3.103	protein_coding	392	446	416	443	386	415	388	601	556	408	492	492	422	513	353	413	406	309
Mouse	ENSMUSG00000038417.5	Fig4	NA	chr10	41064168	41179256	-	3.282	protein_coding	664	725	769	729	653	742	619	920	602	453	568	535	504	442	630	712	672	547
Mouse	ENSMUSG00000038418.8	Egr1	NA	chr18	34992876	34998037	+	4.484	protein_coding	406	393	268	256	452	471	457	701	8041	5525	9682	6567	6679	7914	11765	12847	14320	14897
Mouse	ENSMUSG00000038421.14	Fcrla	NA	chr1	170745145	170755152	-	1.745	protein_coding	NA	2	7	NA	4	11	19	22	2	NA	NA	2	2	NA	NA	1	1	NA
Mouse	ENSMUSG00000038422.3	Hdhd3	NA	chr4	62417245	62421704	-	1.366	protein_coding	114	102	121	98	121	107	94	143	71	52	53	51	42	63	54	56	64	62
Mouse	ENSMUSG00000038425.19	Poli	NA	chr18	70641751	70663691	-	4.036	protein_coding	72	80	80	73	80	84	94	118	82	65	69	72	66	101	69	83	61	75
Mouse	ENSMUSG00000038429.11	Usp5	NA	chr6	124791982	124806447	-	4.621	protein_coding	2984	2998	3251	3251	3080	3001	2605	4165	2386	1898	2393	2136	2121	2062	2375	2633	2446	1864
Mouse	ENSMUSG00000038437.12	Mllt6	NA	chr11	97554240	97576289	+	7.451	protein_coding	2053	2217	2178	1920	2294	2359	2170	2902	1813	1355	1687	1603	1626	1715	1250	1350	1192	1195
Mouse	ENSMUSG00000038446.9	Cdc40	NA	chr10	40707617	40759307	-	8.196	protein_coding	429	428	451	387	540	447	459	655	552	418	495	472	496	574	377	435	399	393
Mouse	ENSMUSG00000038451.14	Spsb2	NA	chr6	124785624	124787582	+	1.658	protein_coding	54	59	65	61	79	87	80	88	103	86	97	88	89	74	68	77	77	53
Mouse	ENSMUSG00000038453.18	Srcin1	NA	chr11	97400166	97467012	-	10.98	protein_coding	1099	1196	1215	1113	1119	1193	966	1350	606	470	599	500	507	452	433	486	418	332
Mouse	ENSMUSG00000038456.10	Dennd2a	NA	chr6	39439312	39534801	-	7.229	protein_coding	374	376	401	367	519	484	437	656	887	596	788	965	767	807	579	560	534	603
Mouse	ENSMUSG00000038457.18	Tmem255b	NA	chr8	13485189	13518473	+	1.581	protein_coding	15	11	6	13	14	30	18	20	7	2	3	1	2	6	2	1	NA	3
Mouse	ENSMUSG00000038459.11	Abhd17c	NA	chr7	83758564	83801101	-	4.606	protein_coding	253	312	311	304	340	340	283	426	500	332	430	383	364	392	349	373	356	364
Mouse	ENSMUSG00000038462.4	Uqcrfs1	NA	chr13	30724291	30729345	-	1.363	protein_coding	649	636	746	707	675	711	689	847	621	464	523	497	475	495	482	584	507	414
Mouse	ENSMUSG00000038463.9	Olfml2b	NA	chr1	170472101	170510358	+	3.095	protein_coding	399	433	379	369	451	451	414	654	203	116	164	167	146	178	124	99	116	151
Mouse	ENSMUSG00000038467.16	Chmp4b	NA	chr2	154493625	154536705	+	2.027	protein_coding	1312	1418	1516	1454	1458	1491	1267	1986	2425	1874	2341	2278	2112	2198	1840	2133	1895	1756
Mouse	ENSMUSG00000038473.15	Nos1ap	NA	chr1	170130237	170417430	-	7.249	protein_coding	164	162	159	163	159	199	168	265	108	86	105	88	99	91	180	195	207	175
Mouse	ENSMUSG00000038481.14	Cdk19	NA	chr10	40215560	40359814	+	5.846	protein_coding	683	756	733	727	861	905	822	1163	701	528	689	707	643	667	780	858	781	906
Mouse	ENSMUSG00000038482.12	Tfdp1	NA	chr8	13388751	13428448	+	3.67	protein_coding	404	422	410	385	495	485	438	545	890	583	772	674	666	774	538	681	606	556
Mouse	ENSMUSG00000038485.7	Socs7	NA	chr11	97253261	97289368	+	7.381	protein_coding	1476	1480	1543	1478	1506	1489	1410	1850	1744	1286	1605	1507	1398	1467	2030	2269	2117	1988
Mouse	ENSMUSG00000038486.10	Sv2a	NA	chr3	96088467	96102837	+	4.636	protein_coding	596	631	588	560	541	671	500	642	421	388	445	359	399	445	389	416	431	288
Mouse	ENSMUSG00000038489.9	Polr2l	NA	chr7	141051773	141055045	-	1.65	protein_coding	97	107	108	111	128	143	113	162	242	158	239	202	189	214	254	302	296	264
Mouse	ENSMUSG00000038491.10	Cdk19os	NA	chr10	40224504	40226099	-	1.124	lncRNA	1	2	1	1	NA	NA	1	NA	1	2	3	1	1	4	1	2	1	4
Mouse	ENSMUSG00000038495.15	Otud7b	NA	chr3	96011839	96068446	+	9.181	protein_coding	2981	3400	3060	3302	3892	4081	3026	4728	5162	3697	4778	4052	4066	4898	3250	3676	3696	3676
Mouse	ENSMUSG00000038496.17	Slc19a3	NA	chr1	82990244	83016169	-	3.065	protein_coding	17	22	24	16	31	29	18	38	3	5	9	6	7	4	8	7	5	16
Mouse	ENSMUSG00000038497.8	Tmco3	NA	chr8	13338190	13372924	+	8.393	protein_coding	696	773	779	777	775	863	698	964	615	430	546	508	469	591	502	586	546	462
Mouse	ENSMUSG00000038498.5	Catsper1	NA	chr19	5385769	5394308	+	2.188	protein_coding	NA	NA	NA	NA	NA	NA	NA	NA	NA	NA	NA	NA	NA	NA	NA	NA	NA	NA
Mouse	ENSMUSG00000038500.16	Prr3	NA	chr17	36283433	36291128	-	3.783	protein_coding	127	156	135	156	166	179	160	228	251	162	266	209	225	274	207	203	201	192
Mouse	ENSMUSG00000038502.18	Ptov1	NA	chr7	44512491	44519212	-	4.213	protein_coding	1220	1277	1337	1268	1394	1429	1160	1667	890	701	864	852	885	861	964	1063	934	784
Mouse	ENSMUSG00000038503.16	Mesd	NA	chr7	83533674	83550740	+	5.558	protein_coding	271	262	271	248	295	315	283	371	359	243	317	274	299	361	336	301	307	351
Mouse	ENSMUSG00000038506.14	Dcun1d2	NA	chr8	13305963	13338131	-	4.988	protein_coding	623	724	668	694	767	737	650	975	530	408	494	462	428	516	770	732	697	668
Mouse	ENSMUSG00000038507.7	Parp12	NA	chr6	39063344	39095283	-	3.995	protein_coding	256	255	261	218	398	490	556	690	753	481	652	511	627	644	185	211	198	334
Mouse	ENSMUSG00000038508.8	Gdf15	NA	chr8	71082043	71085106	-	1.852	protein_coding	NA	1	1	3	2	2	6	2	150	112	157	192	173	124	89	119	131	154
Mouse	ENSMUSG00000038510.13	Rpf2	NA	chr10	40099242	40123032	-	1.924	protein_coding	126	126	139	129	153	138	139	167	379	260	300	261	270	329	255	287	267	256
Mouse	ENSMUSG00000038515.11	Grtp1	NA	chr8	13222022	13250620	-	4.093	protein_coding	57	73	54	67	64	78	54	59	18	16	27	18	9	17	17	12	16	21
Mouse	ENSMUSG00000038517.16	Tbkbp1	NA	chr11	97026997	97042321	-	3.975	protein_coding	390	367	355	382	395	412	372	514	368	269	308	327	286	293	192	189	164	124
Mouse	ENSMUSG00000038518.16	Jarid2	NA	chr13	44882950	45075119	+	9.715	protein_coding	663	680	694	707	774	785	680	936	1855	1074	1440	1641	1519	1666	1226	1423	1385	1701
Mouse	ENSMUSG00000038520.16	Tbc1d17	NA	chr7	44484047	44498503	-	9.726	protein_coding	816	854	831	790	931	1017	835	1169	451	333	454	405	395	470	410	433	424	439
Mouse	ENSMUSG00000038521.18	C1s1	NA	chr6	124507304	124519318	-	3.129	protein_coding	183	265	192	167	555	606	753	724	64	28	51	114	109	126	41	42	61	150
Mouse	ENSMUSG00000038522.8	Mfsd4b1	NA	chr10	39877571	39901264	-	3.769	protein_coding	24	15	19	10	9	11	11	21	8	7	5	6	2	5	8	5	6	6
Mouse	ENSMUSG00000038523.11	1700003F12Rik	NA	chr2	154389005	154391923	+	0.976	protein_coding	1	4	2	1	4	7	10	8	6	3	2	5	1	6	2	5	3	5
Mouse	ENSMUSG00000038524.14	Fchsd1	NA	chr18	38090484	38102827	-	5.473	protein_coding	342	362	364	381	377	419	310	438	337	281	333	359	311	317	390	421	436	354
Mouse	ENSMUSG00000038525.17	Armc10	NA	chr5	21850811	21867692	+	3.407	protein_coding	204	251	233	237	291	292	218	352	241	180	222	232	228	274	211	232	237	231
Mouse	ENSMUSG00000038526.15	Car14	NA	chr3	95805080	95812003	-	2.543	protein_coding	119	124	132	136	137	186	114	157	44	23	53	24	34	39	30	29	22	44
Mouse	ENSMUSG00000038527.10	C1rl	NA	chr6	124470072	124487602	+	3.01	protein_coding	3	3	8	3	8	10	10	9	NA	NA	6	1	5	3	4	5	8	3
Mouse	ENSMUSG00000038528.16	Mfsd4b5	NA	chr10	39834032	39862642	-	6.221	protein_coding	1	3	2	2	2	5	2	NA	1	NA	1	NA	NA	2	2	2	1	2
Mouse	ENSMUSG00000038530.12	Rgs4	NA	chr1	169569046	169575211	-	3.098	protein_coding	5651	5670	6067	6212	5139	4963	4616	6536	6029	5372	6189	6166	5438	4052	7095	7624	6016	4808
Mouse	ENSMUSG00000038533.16	Cbfa2t2	NA	chr2	154278401	154381276	+	8.65	protein_coding	584	650	594	609	757	671	620	915	704	461	625	671	540	679	724	686	696	652
Mouse	ENSMUSG00000038534.20	Osbpl7	NA	chr11	96941454	96959730	+	5.92	protein_coding	424	436	420	361	395	421	324	558	188	139	175	176	186	183	191	197	188	184
Mouse	ENSMUSG00000038535.18	Zfp280d	NA	chr9	72182142	72271059	+	19.017	protein_coding	956	899	958	924	1013	1050	914	1378	1166	880	999	968	923	1142	828	916	869	808
Mouse	ENSMUSG00000038537.2	Mc3r	NA	chr2	172090412	172093034	+	2.623	protein_coding	NA	NA	1	2	NA	1	3	NA	NA	NA	NA	NA	1	3	NA	NA	NA	NA
Mouse	ENSMUSG00000038538.18	Ubn2	NA	chr6	38410885	38501760	+	21.438	protein_coding	2053	2251	2107	2050	2451	2624	2253	3190	2588	2016	2499	2485	2398	2874	2635	2971	2898	2944
Mouse	ENSMUSG00000038539.16	Atf5	NA	chr7	44461680	44466082	-	1.993	protein_coding	727	892	874	653	696	730	799	900	1577	1096	1404	1428	1600	1554	1181	1224	1390	1592
Mouse	ENSMUSG00000038540.15	Tmc3	NA	chr7	83234135	83274822	+	9.027	protein_coding	13	14	18	13	12	16	19	26	4	5	3	3	8	13	7	9	7	10
Mouse	ENSMUSG00000038541.9	Srd5a2	NA	chr17	74323950	74354911	-	1.605	protein_coding	8	26	28	15	14	7	7	3	3	5	3	2	2	2	10	3	8	15
Mouse	ENSMUSG00000038542.15	Pcid2	NA	chr8	13127189	13155459	-	3.084	protein_coding	399	422	469	468	456	501	412	642	510	411	460	446	421	451	454	468	403	386
Mouse	ENSMUSG00000038543.14	BC028528	NA	chr3	95791266	95799317	-	1.402	protein_coding	13	18	20	16	41	35	38	43	23	10	26	17	25	25	16	16	14	15
Mouse	ENSMUSG00000038544.15	Inip	NA	chr4	59769637	59801589	-	5.995	protein_coding	246	267	247	234	270	290	236	329	397	278	341	324	337	355	370	401	388	395
Mouse	ENSMUSG00000038545.14	Cul7	NA	chr17	46961263	46975290	+	7.41	protein_coding	918	968	936	996	999	980	881	1288	639	494	597	594	561	568	495	493	476	382
Mouse	ENSMUSG00000038546.10	Ranbp9	NA	chr13	43556151	43634758	-	5.13	protein_coding	884	979	1063	1071	1232	1316	1144	1624	1180	963	1180	1104	1007	1101	1439	1543	1516	1471
Mouse	ENSMUSG00000038550.11	Ciart	NA	chr3	95785815	95789563	-	2.261	protein_coding	13	25	11	14	9	18	16	20	147	96	97	139	95	137	82	114	92	109
Mouse	ENSMUSG00000038552.15	Fndc4	NA	chr5	31449586	31453424	-	3.039	protein_coding	579	579	546	642	613	570	491	829	830	621	671	638	566	638	342	357	295	241
Mouse	ENSMUSG00000038555.8	Reep2	NA	chr18	34973642	34980516	+	1.926	protein_coding	1528	1516	1681	1646	1527	1537	1233	1933	1034	952	1084	998	958	884	1045	1051	937	760
Mouse	ENSMUSG00000038560.8	Sp6	NA	chr11	96904220	96915560	+	3.841	protein_coding	234	196	191	251	193	179	166	261	218	158	192	172	152	120	143	159	133	104
Mouse	ENSMUSG00000038563.15	Efl1	NA	chr7	82297822	82427060	+	5.676	protein_coding	170	182	194	197	238	203	208	324	337	273	319	309	309	382	210	216	250	224
Mouse	ENSMUSG00000038564.12	Ift172	NA	chr5	31410621	31448460	-	6.617	protein_coding	1170	1202	1212	1162	1203	1178	1091	1449	904	734	901	762	716	750	798	990	775	641
Mouse	ENSMUSG00000038567.6	Cyp24a1	NA	chr2	170324628	170339065	-	3.56	protein_coding	NA	1	1	2	NA	1	1	1	3	7	7	10	7	13	5	8	4	9
Mouse	ENSMUSG00000038569.14	Rad9b	NA	chr5	122461286	122492296	-	4.322	protein_coding	50	73	75	73	84	87	67	95	40	29	35	30	45	31	43	38	34	32
Mouse	ENSMUSG00000038570.16	Saxo2	NA	chr7	82282168	82297736	-	4.784	protein_coding	26	26	23	41	33	25	22	40	14	20	20	9	9	13	10	17	14	15
Mouse	ENSMUSG00000038572.8	Bpifb5	NA	chr2	154065662	154082822	+	1.637	protein_coding	441	470	32	53	371	210	47	7	1	NA	NA	NA	NA	NA	NA	NA	1	NA
Mouse	ENSMUSG00000038576.16	Susd4	NA	chr1	182591425	182724156	+	3.858	protein_coding	833	902	912	936	846	790	659	1084	374	334	429	421	406	314	452	508	439	318
Mouse	ENSMUSG00000038578.16	Susd1	NA	chr4	59314683	59438633	-	4.766	protein_coding	42	66	54	38	49	57	52	69	31	25	47	33	26	41	26	42	17	17
Mouse	ENSMUSG00000038580.14	Sct	NA	chr7	140858243	140859046	-	0.645	protein_coding	NA	NA	NA	NA	NA	3	1	NA	NA	NA	NA	NA	NA	2	2	2	NA	NA
Mouse	ENSMUSG00000038582.16	Pptc7	NA	chr5	122422428	122462344	+	4.719	protein_coding	794	900	862	882	928	938	798	1152	883	640	825	782	740	787	1006	1113	1079	1060
Mouse	ENSMUSG00000038583.14	Pln	NA	chr10	53213763	53222083	+	2.759	protein_coding	36	50	28	39	37	40	65	56	7	10	11	7	7	5	9	11	5	9
Mouse	ENSMUSG00000038587.11	Akap12	NA	chr10	4216380	4309470	+	6.728	protein_coding	10777	10987	11023	11037	10693	10902	8568	13368	22175	18517	22358	20206	18409	17431	17593	19656	17362	14099
Mouse	ENSMUSG00000038591.4	Colec10	NA	chr15	54274170	54329754	+	4.587	protein_coding	1	NA	NA	1	1	1	NA	NA	2	3	8	4	6	11	NA	1	NA	NA
Mouse	ENSMUSG00000038593.19	Tctn1	NA	chr5	122375911	122402523	-	8.295	protein_coding	447	488	487	448	498	519	453	597	294	225	267	252	205	250	230	276	239	222
Mouse	ENSMUSG00000038594.10	Cep85l	NA	chr10	53149539	53256043	-	7.986	protein_coding	1105	1088	1104	1050	1130	1161	991	1505	2164	1549	1955	2417	2001	1927	2153	2205	2237	2194
Mouse	ENSMUSG00000038598.10	Shoc1	NA	chr4	59043753	59138983	-	5.781	protein_coding	NA	NA	NA	NA	NA	NA	NA	NA	1	NA	1	NA	NA	1	NA	NA	NA	NA
Mouse	ENSMUSG00000038599.15	Capn8	NA	chr1	182392572	182459917	+	3.77	protein_coding	1	1	3	1	NA	4	13	3	1	NA	1	1	2	42	NA	NA	NA	NA
Mouse	ENSMUSG00000038600.13	Atp6v0a4	NA	chr6	38025418	38101521	-	4.973	protein_coding	8	21	18	10	11	6	8	14	2	3	3	1	4	2	5	10	6	7
Mouse	ENSMUSG00000038602.8	Slc35f1	NA	chr10	52566629	52987718	+	4.941	protein_coding	897	949	909	981	1053	1093	830	1462	425	340	337	455	360	347	369	382	306	337
Mouse	ENSMUSG00000038604.10	Ripor1	NA	chr8	106331887	106348851	+	4.108	protein_coding	806	917	914	826	903	946	821	1214	1190	871	1084	1042	1013	1128	955	928	990	896
Mouse	ENSMUSG00000038605.12	Samd10	NA	chr2	181237011	181241005	-	2.448	protein_coding	302	282	338	318	295	295	210	350	167	152	156	165	148	137	114	166	133	89
Mouse	ENSMUSG00000038607.13	Gng10	NA	chr4	59035088	59041903	+	1.314	protein_coding	3	2	14	8	9	3	11	11	11	8	7	5	12	10	4	13	16	14
Mouse	ENSMUSG00000038608.16	Dock10	NA	chr1	80478790	80736244	-	18.267	protein_coding	2276	2396	2443	2619	3014	3074	2633	3916	1267	930	1107	1026	995	1177	1047	1107	1087	1144
Mouse	ENSMUSG00000038611.18	Phrf1	NA	chr7	140808697	140842663	+	9.493	protein_coding	874	989	976	895	1099	1081	994	1340	1652	1113	1375	1351	1273	1449	1384	1502	1480	1432
Mouse	ENSMUSG00000038612.17	Mcl1	NA	chr3	95566099	95570487	+	3.418	protein_coding	913	1058	1100	978	1456	1532	1528	2222	4138	3028	3622	3756	3461	3965	4065	4331	4416	4636
Mouse	ENSMUSG00000038615.18	Nfe2l1	NA	chr11	96708240	96720794	-	5.441	protein_coding	6386	6674	6536	6548	6496	6770	5913	8644	7829	6129	7303	7087	6687	6848	7067	7703	7149	6379
Mouse	ENSMUSG00000038618.13	Rassf7	NA	chr7	140795773	140798571	+	2.154	protein_coding	45	71	79	53	69	51	47	60	75	59	78	91	81	100	88	118	92	84
Mouse	ENSMUSG00000038619.13	Ensa	NA	chr3	95532304	95539413	+	5.346	protein_coding	1582	1748	1764	1791	1878	1822	1742	2466	2055	1529	1955	1876	1822	1981	2275	2445	2252	2103
Mouse	ENSMUSG00000038622.9	Med30	NA	chr15	52575804	52593960	+	1.185	protein_coding	117	121	111	112	111	114	104	152	101	78	123	113	88	88	71	99	85	71
Mouse	ENSMUSG00000038623.10	Tm6sf1	NA	chr7	81508749	81534182	+	5.921	protein_coding	451	465	444	448	575	550	485	721	228	182	249	254	218	226	258	289	224	227
Mouse	ENSMUSG00000038624.14	Nepn	NA	chr10	52265068	52280721	+	1.999	protein_coding	1	NA	NA	NA	NA	NA	1	NA	NA	NA	NA	NA	2	1	1	NA	NA	NA
Mouse	ENSMUSG00000038628.9	Polr3k	NA	chr2	181506130	181512623	+	3.124	protein_coding	340	361	353	317	334	363	363	472	359	292	349	291	276	307	388	437	392	348
Mouse	ENSMUSG00000038630.9	Zkscan16	NA	chr4	58943628	58958355	+	2.794	protein_coding	62	62	46	56	64	77	61	87	28	24	38	23	25	43	29	40	16	18
Mouse	ENSMUSG00000038633.6	Degs1	NA	chr1	182103337	182110369	-	2.591	protein_coding	1605	1638	1658	1674	1664	1764	1402	2212	1999	1615	1879	1757	1775	1873	1997	2208	2066	1850
Mouse	ENSMUSG00000038637.16	Lrrc56	NA	chr7	140774070	140789968	+	6.068	protein_coding	87	89	100	73	85	101	93	120	49	29	46	42	37	59	67	92	74	77
Mouse	ENSMUSG00000038641.13	Akr1d1	NA	chr6	37507108	37545750	+	2.893	protein_coding	NA	NA	NA	NA	NA	NA	NA	NA	NA	NA	NA	NA	NA	NA	NA	NA	NA	NA
Mouse	ENSMUSG00000038642.11	Ctss	NA	chr3	95434097	95463714	+	1.358	protein_coding	109	105	118	114	630	760	1107	1012	153	83	171	183	465	746	77	75	184	821
Mouse	ENSMUSG00000038644.15	Pold1	NA	chr7	44182170	44198273	-	4.859	protein_coding	170	141	168	174	190	197	181	237	141	98	125	100	104	126	113	123	101	114
Mouse	ENSMUSG00000038646.14	Ramac	NA	chr7	81412673	81419239	+	1.741	protein_coding	341	339	349	354	367	349	285	441	344	265	299	272	277	295	277	355	327	273
Mouse	ENSMUSG00000038648.6	Creb3l2	NA	chr6	37304190	37419081	-	7.283	protein_coding	686	874	840	774	1011	1065	1002	1392	898	640	800	838	826	1208	733	745	888	895
Mouse	ENSMUSG00000038650.16	Rnh1	NA	chr7	140740239	140752770	-	2.594	protein_coding	481	497	558	528	570	590	557	769	2019	1224	1591	1441	1478	1704	891	1005	902	811
Mouse	ENSMUSG00000038651.16	Sycp2l	NA	chr13	41267783	41327827	+	2.823	protein_coding	1	NA	NA	2	NA	1	1	2	NA	1	1	2	1	5	10	10	9	3
Mouse	ENSMUSG00000038656.6	Cyp3a16	NA	chr5	145373119	145406533	-	1.73	protein_coding	NA	NA	NA	NA	NA	NA	NA	NA	NA	NA	NA	NA	NA	NA	NA	NA	NA	NA
Mouse	ENSMUSG00000038658.16	Ric1	NA	chr19	29499682	29584229	+	10.727	protein_coding	854	1017	1018	941	1125	1204	1071	1452	1267	868	1096	1166	1146	1289	1844	1990	1931	1965
Mouse	ENSMUSG00000038663.8	Fsd2	NA	chr7	81183056	81216692	-	3.985	protein_coding	5	9	22	4	NA	12	109	14	NA	1	NA	1	NA	2	1	NA	3	1
Mouse	ENSMUSG00000038664.17	Herc1	NA	chr9	66257732	66416057	+	27.464	protein_coding	7602	8127	8174	8021	8094	8166	7098	10678	6274	4973	6116	5899	5398	5737	6804	7629	7041	6318
Mouse	ENSMUSG00000038665.16	Dgki	NA	chr6	36822957	37277119	-	6.242	protein_coding	2538	2468	2647	2580	2077	2087	1749	2495	2365	2115	2508	2388	2034	1478	2603	3010	2320	1694
Mouse	ENSMUSG00000038668.15	Lpar1	NA	chr4	58435255	58553898	-	4.289	protein_coding	1472	1380	1499	1401	1639	1782	1451	2301	905	639	800	941	786	774	526	679	545	682
Mouse	ENSMUSG00000038670.12	Mybpc2	NA	chr7	44151123	44174080	-	3.611	protein_coding	15	16	91	17	13	85	371	55	4	2	4	4	3	1	3	2	1	4
Mouse	ENSMUSG00000038671.16	Arfrp1	NA	chr2	180999483	181007197	-	4.32	protein_coding	263	306	311	317	379	381	306	482	507	325	396	413	364	432	359	373	345	362
Mouse	ENSMUSG00000038676.7	Ucn	NA	chr5	31295407	31296173	-	0.504	protein_coding	NA	NA	1	NA	1	NA	1	NA	3	4	2	2	NA	3	NA	NA	2	NA
Mouse	ENSMUSG00000038677.15	Scube3	NA	chr17	28361115	28393828	+	8.844	protein_coding	32	31	26	27	17	27	41	29	18	10	14	11	13	9	8	13	9	6
Mouse	ENSMUSG00000038679.17	Trps1	NA	chr15	50518148	50753859	-	13.38	protein_coding	261	328	345	307	363	442	541	581	220	142	192	244	230	389	115	121	136	159
Mouse	ENSMUSG00000038683.17	Pak1ip1	NA	chr13	41154499	41166491	+	4.045	protein_coding	625	622	608	688	613	692	554	856	936	749	958	896	848	946	810	871	852	725
Mouse	ENSMUSG00000038685.19	Rtel1	NA	chr2	180961532	180998409	+	6.616	protein_coding	287	345	275	279	331	339	305	411	255	175	230	206	194	233	198	245	204	188
Mouse	ENSMUSG00000038690.16	Atp5j2	NA	chr5	145120508	145128872	-	3.306	protein_coding	328	343	337	297	349	367	306	445	473	387	465	447	377	431	417	522	433	400
Mouse	ENSMUSG00000038691.6	Mbd3l1	NA	chr9	18389655	18396594	+	0.87	protein_coding	NA	NA	NA	NA	NA	NA	NA	NA	NA	NA	NA	NA	NA	NA	NA	NA	NA	NA
Mouse	ENSMUSG00000038692.9	Hoxb4	NA	chr11	96209093	96212464	+	2.566	protein_coding	NA	NA	5	1	9	5	5	11	NA	NA	NA	NA	3	2	1	1	1	NA
Mouse	ENSMUSG00000038695.14	Josd2	NA	chr7	44117404	44121086	+	2.633	protein_coding	765	916	846	890	1020	1062	842	1170	608	417	525	422	437	532	561	538	552	575
Mouse	ENSMUSG00000038696.15	Mapkap1	NA	chr2	34296783	34514962	+	4.059	protein_coding	768	804	787	801	788	873	698	1079	623	501	624	543	499	578	544	660	543	489
Mouse	ENSMUSG00000038697.16	Taf5l	NA	chr8	124723057	124748136	-	3.57	protein_coding	219	230	229	217	276	262	216	358	503	351	465	416	417	459	376	440	406	408
Mouse	ENSMUSG00000038700.5	Hoxb5	NA	chr11	96194162	96196947	+	2.786	protein_coding	NA	NA	NA	NA	NA	NA	NA	NA	NA	NA	NA	NA	NA	NA	NA	NA	NA	NA
Mouse	ENSMUSG00000038702.7	Dsel	NA	chr1	111786432	111792648	-	5.763	protein_coding	536	610	592	569	687	705	523	842	567	408	526	528	490	577	724	784	860	809
Mouse	ENSMUSG00000038704.13	Aspdh	NA	chr7	44114815	44117182	+	1.47	protein_coding	17	12	22	24	33	35	27	41	8	9	8	11	7	3	6	3	4	3
Mouse	ENSMUSG00000038705.14	Gmeb2	NA	chr2	180893242	180929828	-	4.988	protein_coding	297	355	344	318	355	382	329	443	567	444	542	560	501	538	381	430	395	363
Mouse	ENSMUSG00000038708.11	Golga4	NA	chr9	118335335	118411587	+	13.602	protein_coding	1628	1768	1737	1704	1902	2022	1883	2630	4212	3087	3842	4234	3572	4458	3300	3493	3522	3476
Mouse	ENSMUSG00000038709.16	Txndc8	NA	chr4	57984027	58009124	-	0.684	protein_coding	NA	NA	NA	NA	NA	NA	NA	NA	NA	NA	NA	NA	NA	NA	NA	NA	NA	NA
Mouse	ENSMUSG00000038712.17	Mindy1	NA	chr3	95188656	95203477	+	6.458	protein_coding	798	848	885	869	786	843	703	1076	745	628	719	649	703	667	612	662	606	505
Mouse	ENSMUSG00000038717.10	Atp5l	NA	chr9	44823855	44832040	-	6.443	protein_coding	625	642	721	678	731	693	661	980	697	533	622	677	634	691	677	745	689	627
Mouse	ENSMUSG00000038718.16	Pbx3	NA	chr2	34061469	34263154	-	6.109	protein_coding	266	277	274	227	256	278	245	333	273	215	252	225	252	284	357	405	395	380
Mouse	ENSMUSG00000038721.9	Hoxb7	NA	chr11	96177449	96180988	+	1.544	protein_coding	NA	NA	NA	NA	NA	NA	NA	NA	NA	NA	NA	NA	NA	NA	NA	NA	NA	NA
Mouse	ENSMUSG00000038722.18	Bud31	NA	chr5	145077172	145084888	+	1.609	protein_coding	215	277	264	270	285	328	257	365	427	355	436	451	388	441	518	533	511	538
Mouse	ENSMUSG00000038725.14	Pkhd1l1	NA	chr15	44320890	44464765	+	18.536	protein_coding	22	33	39	23	28	38	40	36	27	14	17	37	29	25	58	92	64	72
Mouse	ENSMUSG00000038729.25	Pakap	NA	chr4	57717657	57896984	+	8.368	protein_coding	20	19	29	29	28	26	31	42	147	127	163	145	149	172	93	141	168	140
Mouse	ENSMUSG00000038732.16	Mboat1	NA	chr13	30320472	30430700	+	3.659	protein_coding	445	519	471	438	517	484	402	547	308	222	280	238	234	288	146	185	180	236
Mouse	ENSMUSG00000038733.15	Wdr26	NA	chr1	181000793	181039566	-	8.297	protein_coding	1634	1820	1787	1728	2066	2095	1917	2817	3545	2437	3133	3026	2954	3172	3672	3965	3928	3836
Mouse	ENSMUSG00000038736.11	Nudcd1	NA	chr15	44236559	44291703	-	13.256	protein_coding	284	316	280	309	337	338	318	410	431	340	384	353	347	414	385	410	369	347
Mouse	ENSMUSG00000038738.16	Shank1	NA	chr7	43959677	44009996	+	10.514	protein_coding	1400	1417	1560	1481	1587	1673	1360	1950	405	339	436	417	336	499	460	493	436	385
Mouse	ENSMUSG00000038740.10	Mvb12b	NA	chr2	33619965	33777958	-	8.741	protein_coding	2653	2783	2762	2690	3084	3002	2395	3733	1932	1323	1732	1600	1516	1692	1293	1347	1207	1417
Mouse	ENSMUSG00000038742.8	Angptl6	NA	chr9	20785104	20791023	-	1.582	protein_coding	52	53	55	61	57	66	46	70	76	58	67	59	66	88	76	70	86	60
Mouse	ENSMUSG00000038745.16	Nlrp6	NA	chr7	140500815	140509105	+	5.081	protein_coding	1	2	NA	4	1	1	2	NA	NA	2	3	2	2	3	2	1	1	3
Mouse	ENSMUSG00000038750.13	Omt2b	NA	chr9	78234871	78236902	+	1.546	protein_coding	NA	NA	NA	NA	NA	NA	NA	NA	NA	NA	NA	NA	NA	NA	NA	NA	NA	NA
Mouse	ENSMUSG00000038751.6	Ptk6	NA	chr2	180835514	180844582	-	3.689	protein_coding	7	5	6	4	5	5	2	5	8	8	5	8	10	10	18	20	12	9
Mouse	ENSMUSG00000038754.6	Elovl3	NA	chr19	46120336	46124133	+	1.975	protein_coding	1	2	14	5	4	3	NA	NA	3	3	1	NA	1	2	1	2	1	1
Mouse	ENSMUSG00000038756.14	Ttll6	NA	chr11	96024612	96056277	+	3.857	protein_coding	156	247	222	151	152	145	131	149	42	39	60	38	31	34	47	48	51	41
Mouse	ENSMUSG00000038759.16	Nup205	NA	chr6	35154356	35224531	+	9.306	protein_coding	512	539	561	549	632	624	555	852	1143	757	1014	926	884	1033	743	820	822	855
Mouse	ENSMUSG00000038760.15	Trhr	NA	chr15	44059531	44099308	+	4	protein_coding	1	1	3	1	NA	5	3	2	NA	2	1	2	NA	NA	1	3	NA	NA
Mouse	ENSMUSG00000038762.16	Abcf1	NA	chr17	36267711	36280653	-	4.41	protein_coding	697	694	755	716	790	758	675	992	1480	1075	1304	1186	1202	1336	1509	1530	1613	1594
Mouse	ENSMUSG00000038763.13	Alpk3	NA	chr7	80707348	80755360	+	6.445	protein_coding	5	20	39	5	5	31	202	32	34	23	28	29	21	30	30	34	43	28
Mouse	ENSMUSG00000038764.15	Ptpn3	NA	chr4	57190841	57301837	-	7.238	protein_coding	1529	1572	1680	1574	1573	1622	1310	2071	938	778	958	882	822	820	816	970	818	657
Mouse	ENSMUSG00000038765.15	Lmx1b	NA	chr2	33450977	33530620	-	4.977	protein_coding	34	22	25	38	24	31	33	44	20	16	26	20	24	26	28	37	40	37
Mouse	ENSMUSG00000038766.17	Gabpb2	NA	chr3	95089077	95125227	-	15.465	protein_coding	707	797	779	715	996	1014	934	1232	1125	699	859	831	826	1141	483	500	495	619
Mouse	ENSMUSG00000038768.9	9130409I23Rik	NA	chr1	180878802	180888232	+	1.898	protein_coding	NA	NA	2	NA	NA	NA	NA	NA	NA	NA	NA	NA	NA	NA	1	NA	NA	NA
Mouse	ENSMUSG00000038770.18	Kpna7	NA	chr5	144920329	145020840	-	3.135	protein_coding	NA	NA	NA	1	NA	NA	NA	NA	NA	NA	NA	1	NA	NA	NA	1	1	1
Mouse	ENSMUSG00000038773.12	Kdm3b	NA	chr18	34910100	34971713	+	14.095	protein_coding	1160	1301	1337	1340	1490	1497	1316	1899	1409	959	1235	1172	1033	1359	1042	1092	1043	1031
Mouse	ENSMUSG00000038774.10	Ascc3	NA	chr10	50468765	50727581	+	16.685	protein_coding	802	831	902	887	990	1151	1161	1351	3242	2325	2898	2962	2818	3317	1816	1909	2017	2361
Mouse	ENSMUSG00000038775.15	Vill	NA	chr9	118881846	118900593	+	4.409	protein_coding	31	50	26	37	47	64	26	54	22	17	10	16	8	18	10	5	3	2
Mouse	ENSMUSG00000038776.14	Ephx1	NA	chr1	180803775	180848469	-	1.95	protein_coding	837	1014	1014	1021	1063	1112	886	1273	552	491	552	513	467	489	649	666	613	535
Mouse	ENSMUSG00000038777.20	Sema6c	NA	chr3	95067768	95081335	+	5.935	protein_coding	2828	3041	2895	2704	3208	3044	2170	3402	633	458	734	532	469	553	822	863	731	847
Mouse	ENSMUSG00000038780.15	Smurf1	NA	chr5	144813305	144902657	-	6.336	protein_coding	1111	1209	1196	1211	1414	1386	1189	1851	3716	2546	3144	2932	2870	3142	1834	2055	2022	1951
Mouse	ENSMUSG00000038781.8	Stap2	NA	chr17	56304077	56312584	-	2.569	protein_coding	8	22	19	13	15	26	20	30	38	21	28	21	23	25	13	13	12	9
Mouse	ENSMUSG00000038782.8	1700028J19Rik	NA	chr7	43879235	43896119	-	2.471	protein_coding	6	5	4	8	8	4	4	6	6	4	5	5	11	9	4	6	4	7
Mouse	ENSMUSG00000038784.14	Cnot4	NA	chr6	34999000	35110659	-	9.779	protein_coding	755	882	831	827	949	951	847	1225	1162	900	1082	1098	1043	1128	1367	1448	1449	1457
Mouse	ENSMUSG00000038791.15	Scgb3a2	NA	chr18	43897354	43900464	+	0.88	protein_coding	NA	NA	NA	NA	NA	NA	NA	NA	NA	NA	NA	NA	NA	NA	NA	NA	NA	NA
Mouse	ENSMUSG00000038793.9	Lefty1	NA	chr1	180762587	180765965	+	1.758	protein_coding	9	8	7	6	9	9	7	4	8	6	8	9	6	6	5	5	6	3
Mouse	ENSMUSG00000038797.14	Zscan2	NA	chr7	80510668	80526285	+	2.994	protein_coding	97	87	93	81	109	103	101	128	107	121	102	131	118	103	92	90	80	87
Mouse	ENSMUSG00000038801.7	Scgb1c1	NA	chr7	140425460	140426682	+	0.455	protein_coding	61	111	107	91	43	39	37	17	NA	NA	2	NA	1	3	1	3	2	1
Mouse	ENSMUSG00000038803.8	Ost4	NA	chr5	31063229	31065132	-	1.272	protein_coding	409	385	392	410	442	439	451	593	520	387	486	510	460	523	440	489	475	538
Mouse	ENSMUSG00000038805.11	Six3	NA	chr17	85921036	85936730	+	5.446	protein_coding	10	9	11	3	2	6	20	2	NA	NA	7	NA	NA	38	1	1	2	2
Mouse	ENSMUSG00000038806.8	Sde2	NA	chr1	180678692	180695678	+	3.471	protein_coding	196	201	207	185	239	238	198	350	601	472	595	627	552	582	451	448	465	429
Mouse	ENSMUSG00000038807.20	Rap1gap2	NA	chr11	74274182	74501741	-	7.164	protein_coding	1466	1336	1500	1497	1345	1332	1283	1803	1251	1152	1357	1200	1188	1071	1068	1266	921	725
Mouse	ENSMUSG00000038811.14	Gngt2	NA	chr11	95728042	95736560	+	1.877	protein_coding	6	8	4	7	11	16	20	28	18	17	14	16	17	31	12	13	12	11
Mouse	ENSMUSG00000038812.17	Trmt112	NA	chr19	6887066	6888417	+	1.233	protein_coding	98	110	104	114	126	116	90	186	148	123	169	115	135	134	113	119	116	115
Mouse	ENSMUSG00000038816.15	Ctnnal1	NA	chr4	56810935	56865188	-	7.661	protein_coding	1811	2005	1905	1798	1992	1904	1337	2255	1257	851	1106	1007	937	1164	1123	1169	1142	1189
Mouse	ENSMUSG00000038822.16	Hace1	NA	chr10	45453925	45588441	+	12.851	protein_coding	618	606	678	628	661	694	544	829	593	432	566	485	519	555	459	613	536	473
Mouse	ENSMUSG00000038827.12	Abitram	NA	chr4	56802345	56809601	+	5.574	protein_coding	174	211	187	210	209	245	164	273	360	246	315	265	273	332	393	376	445	411
Mouse	ENSMUSG00000038828.14	Tmem214	NA	chr5	31025356	31036524	+	7.58	protein_coding	908	979	998	985	1119	1161	1031	1392	1410	1007	1280	1274	1254	1438	1212	1279	1207	1188
Mouse	ENSMUSG00000038831.17	Ralgps1	NA	chr2	33023429	33261498	-	7.657	protein_coding	567	632	651	625	648	700	595	789	583	441	547	521	493	547	618	709	607	580
Mouse	ENSMUSG00000038836.16	Agbl3	NA	chr6	34757367	34836394	+	11.206	protein_coding	135	139	100	125	161	158	145	205	124	75	82	86	78	105	81	96	69	63
Mouse	ENSMUSG00000038838.16	Vars2	NA	chr17	35966526	35978484	-	5.46	protein_coding	326	325	308	324	308	314	295	454	193	129	164	147	134	168	157	154	123	139
Mouse	ENSMUSG00000038840.8	Birc7	NA	chr2	180570816	180575803	+	1.532	protein_coding	NA	NA	NA	NA	NA	2	NA	NA	NA	NA	NA	NA	NA	NA	NA	NA	NA	NA
Mouse	ENSMUSG00000038843.19	Gcnt1	NA	chr19	17303505	17350208	-	5.76	protein_coding	75	81	84	52	131	100	86	153	117	70	72	92	98	99	83	88	101	133
Mouse	ENSMUSG00000038844.11	Kif16b	NA	chr2	142459394	142743451	-	9.066	protein_coding	925	973	1025	1046	1085	1057	938	1536	797	569	741	691	588	756	577	615	508	531
Mouse	ENSMUSG00000038845.12	Phb	NA	chr11	95557783	95571599	+	2.805	protein_coding	492	522	529	576	625	657	507	760	603	447	538	452	450	510	588	615	575	514
Mouse	ENSMUSG00000038848.15	Ythdf1	NA	chr2	180546170	180562742	-	3.316	protein_coding	821	870	802	818	922	914	734	1099	1128	783	989	915	905	945	765	911	823	762
Mouse	ENSMUSG00000038855.11	Itpkb	NA	chr1	180158050	180252367	+	10.463	protein_coding	3150	3504	3518	3398	3760	3794	3143	4672	3202	2211	3070	3123	2701	2477	2106	2269	1988	1968
Mouse	ENSMUSG00000038859.8	Baiap2l1	NA	chr5	144201336	144294922	-	3.366	protein_coding	979	1138	1115	1118	909	974	790	1277	730	571	707	670	678	437	849	1101	891	544
Mouse	ENSMUSG00000038860.16	Garnl3	NA	chr2	32876236	33021666	-	12.352	protein_coding	1407	1514	1453	1495	1347	1371	1204	1673	1552	1275	1597	1365	1393	1194	1509	1748	1376	1128
Mouse	ENSMUSG00000038861.15	Pi4kb	NA	chr3	94882042	94914154	+	3.88	protein_coding	637	765	746	702	705	738	679	1003	954	676	873	762	754	914	847	898	891	798
Mouse	ENSMUSG00000038866.16	Zcchc2	NA	chr1	105918136	105961804	+	6.774	protein_coding	513	562	564	563	673	690	617	852	826	605	712	674	681	768	1301	1340	1360	1418
Mouse	ENSMUSG00000038871.6	Bpgm	NA	chr6	34453142	34482548	+	3.588	protein_coding	199	218	238	245	187	228	249	419	203	139	165	163	166	183	143	150	163	157
Mouse	ENSMUSG00000038872.11	Zfhx3	NA	chr8	108669276	109688262	+	20.976	protein_coding	4674	4889	5184	4850	4652	4859	4356	5945	3018	2452	3102	2812	2808	2765	2287	2464	2115	1754
Mouse	ENSMUSG00000038876.13	Rnf146	NA	chr10	29220172	29238438	-	4.456	protein_coding	708	752	716	821	858	815	666	1050	921	706	807	819	754	876	979	1096	1032	1052
Mouse	ENSMUSG00000038879.9	Nipal2	NA	chr15	34572945	34679358	-	8.493	protein_coding	309	352	349	332	336	323	280	418	186	163	186	187	161	218	203	209	149	163
Mouse	ENSMUSG00000038880.14	Mrps34	NA	chr17	25114090	25116476	+	2.064	protein_coding	232	244	255	249	268	249	218	333	251	195	246	220	220	309	254	303	239	215
Mouse	ENSMUSG00000038883.4	Prl3a1	NA	chr13	27443419	27460650	+	1.782	protein_coding	NA	NA	NA	NA	NA	NA	NA	NA	NA	NA	NA	NA	NA	NA	NA	NA	NA	NA
Mouse	ENSMUSG00000038884.15	Shfl	NA	chr9	20779938	20785603	+	3.417	protein_coding	318	347	357	325	387	361	406	494	381	268	336	335	341	390	168	219	203	179
Mouse	ENSMUSG00000038886.11	Man2a2	NA	chr7	79998845	80021123	-	10.317	protein_coding	2841	2962	3139	2935	3114	3295	2864	4146	1719	1326	1790	1608	1568	1642	1554	1767	1466	1390
Mouse	ENSMUSG00000038888.9	Ctu1	NA	chr7	43321440	43327722	+	2.475	protein_coding	66	65	55	54	81	94	70	89	126	73	126	92	95	122	62	62	63	57
Mouse	ENSMUSG00000038891.4	Prl3b1	NA	chr13	27425830	27433666	+	1.066	protein_coding	NA	NA	NA	NA	NA	NA	NA	NA	NA	NA	NA	NA	NA	NA	NA	NA	NA	NA
Mouse	ENSMUSG00000038893.13	Fam117a	NA	chr11	95227844	95272698	+	3.029	protein_coding	125	144	144	114	171	166	162	201	118	80	102	129	95	114	204	288	244	240
Mouse	ENSMUSG00000038894.8	Irs2	NA	chr8	11034681	11058458	-	6.323	protein_coding	1471	1529	1494	1498	1532	1605	1384	1908	2182	1597	2115	1760	1761	2236	2850	3263	2955	2451
Mouse	ENSMUSG00000038895.17	Zfp653	NA	chr9	21966707	21982672	-	4.938	protein_coding	144	197	183	164	176	216	167	215	231	184	221	218	213	232	125	136	150	119
Mouse	ENSMUSG00000038900.18	Rpl12	NA	chr2	32851571	32855357	+	3.598	protein_coding	414	494	443	448	548	567	641	780	1872	1186	1529	1563	1489	1636	1600	1731	1845	1756
Mouse	ENSMUSG00000038902.15	Pogz	NA	chr3	94744878	94789637	+	9.218	protein_coding	875	1068	1039	1032	1187	1242	1018	1391	990	699	910	804	846	994	766	759	749	727
Mouse	ENSMUSG00000038903.14	Ccdc68	NA	chr18	70058497	70102555	+	2.44	protein_coding	87	85	81	73	61	76	69	77	104	92	71	92	68	48	123	83	65	60
Mouse	ENSMUSG00000038909.17	Kat7	NA	chr11	95165085	95201072	-	5.536	protein_coding	1325	1380	1339	1379	1406	1469	1214	1839	1572	1204	1491	1389	1380	1498	1443	1522	1459	1295
Mouse	ENSMUSG00000038910.8	Plcl2	NA	chr17	50816431	50995512	+	6.626	protein_coding	169	127	196	142	198	181	223	231	151	126	128	131	128	166	102	98	107	98
Mouse	ENSMUSG00000038914.16	Dido1	NA	chr2	180299757	180351792	-	13.307	protein_coding	1412	1556	1528	1602	1736	1839	1643	2173	2202	1503	1957	1769	1702	2197	1528	1695	1646	1616
Mouse	ENSMUSG00000038916.8	Soga3	NA	chr10	29019835	29075626	+	4.175	protein_coding	2268	2126	2397	2486	2192	2156	1879	3128	2419	2084	2552	2288	2148	1871	2195	2487	1976	1517
Mouse	ENSMUSG00000038917.5	3930402G23Rik	NA	chr8	10974427	10978696	-	3.323	lncRNA	NA	2	2	2	3	1	1	4	3	2	3	4	2	6	1	5	1	4
Mouse	ENSMUSG00000038925.16	E330034G19Rik	NA	chr14	24343282	24360034	+	1.842	transcribed_unprocessed_pseudogene	NA	NA	NA	NA	1	NA	NA	4	NA	NA	1	1	1	NA	NA	NA	NA	NA
Mouse	ENSMUSG00000038930.12	Rccd1	NA	chr7	79942977	79974202	-	7.897	protein_coding	53	42	65	50	56	62	60	84	133	73	103	107	100	122	71	88	103	99
Mouse	ENSMUSG00000038932.14	Tcfl5	NA	chr2	180263749	180284501	-	3.166	protein_coding	3	5	2	1	3	6	3	4	4	2	12	5	8	10	5	8	8	7
Mouse	ENSMUSG00000038936.14	Sccpdh	NA	chr1	179495775	179514754	+	7.562	protein_coding	987	1063	959	1061	1175	1144	846	1340	741	598	667	678	603	695	619	717	691	620
Mouse	ENSMUSG00000038943.17	Prc1	NA	chr7	79944198	79966007	+	8.225	protein_coding	19	29	30	38	44	40	71	66	77	79	69	79	58	70	134	147	142	126
Mouse	ENSMUSG00000038949.9	Cnst	NA	chr1	179373935	179455043	+	8.859	protein_coding	2937	3185	3226	3345	3265	3109	2620	4336	1934	1565	1799	1818	1629	1673	1626	1839	1543	1242
Mouse	ENSMUSG00000038954.15	Supt3	NA	chr17	45088039	45430177	+	4.121	protein_coding	236	247	259	255	256	240	239	335	215	158	219	186	181	170	142	174	180	133
Mouse	ENSMUSG00000038957.14	Edc3	NA	chr9	57615823	57659782	+	5.804	protein_coding	300	307	326	263	321	382	277	418	346	243	319	313	285	291	204	247	205	177
Mouse	ENSMUSG00000038963.16	Slco4a1	NA	chr2	180098038	180116660	+	4.799	protein_coding	68	60	51	62	51	65	52	59	67	55	67	57	42	59	57	42	40	42
Mouse	ENSMUSG00000038965.18	Ube2l3	NA	chr16	16969877	17020513	-	5.841	protein_coding	1694	1782	1765	1786	1849	1851	1641	2487	1701	1376	1613	1574	1473	1564	1574	1556	1532	1422
Mouse	ENSMUSG00000038967.14	Pdk2	NA	chr11	94917084	94932180	-	3.163	protein_coding	616	704	734	737	713	733	712	931	259	241	277	278	237	258	311	333	285	300
Mouse	ENSMUSG00000038968.4	Klk1b16	NA	chr7	43786191	43791034	+	1.387	protein_coding	NA	NA	NA	NA	NA	NA	NA	NA	NA	NA	NA	NA	NA	NA	NA	NA	NA	NA
Mouse	ENSMUSG00000038970.8	Lmtk2	NA	chr5	144037254	144125022	+	8.114	protein_coding	1185	1244	1261	1241	1346	1340	1084	1724	1307	949	1147	1093	1010	1281	1664	1802	1662	1547
Mouse	ENSMUSG00000038973.3	Cldnd2	NA	chr7	43090206	43092758	+	0.721	protein_coding	10	6	8	8	13	19	12	17	8	2	5	4	4	5	7	5	7	7
Mouse	ENSMUSG00000038975.15	Rabggtb	NA	chr3	153612924	153618646	-	2.421	protein_coding	238	251	266	282	271	304	241	395	796	512	705	698	655	761	790	808	831	767
Mouse	ENSMUSG00000038976.13	Ppp1r9b	NA	chr11	94881861	94897725	+	5.083	protein_coding	3227	3257	3425	3231	3411	3590	2974	4566	3748	2886	3558	3237	3112	3171	4364	4638	4488	4149
Mouse	ENSMUSG00000038980.2	Rbbp8nl	NA	chr2	179919439	179931672	-	2.319	protein_coding	1	NA	3	1	2	NA	1	NA	NA	NA	NA	1	NA	NA	NA	NA	NA	NA
Mouse	ENSMUSG00000038982.11	Bloc1s5	NA	chr13	38776818	38819085	-	6.439	protein_coding	295	298	284	293	338	295	255	390	205	160	192	215	183	177	213	205	215	199
Mouse	ENSMUSG00000038984.5	Tspyl5	NA	chr15	33684021	33688030	-	4.01	protein_coding	228	228	229	225	215	251	225	310	131	108	131	97	96	135	92	118	115	68
Mouse	ENSMUSG00000038987.9	Cfap157	NA	chr2	32667393	32674440	-	1.779	protein_coding	3	10	10	4	5	6	6	12	13	14	15	11	11	17	18	28	18	28
Mouse	ENSMUSG00000038990.15	Cables2	NA	chr2	179900333	179915289	-	4.597	protein_coding	485	487	528	453	487	531	416	685	434	307	378	334	300	351	515	566	524	497
Mouse	ENSMUSG00000038991.18	Txndc5	NA	chr13	38684055	38712800	-	4.492	protein_coding	882	897	947	891	1191	1136	1099	1496	1223	829	1090	1177	1092	1221	971	1035	981	984
Mouse	ENSMUSG00000038994.7	H1f9	NA	chr11	94858419	94859282	+	0.864	protein_coding	2	NA	NA	NA	1	NA	NA	NA	NA	NA	NA	NA	NA	NA	NA	NA	2	NA
Mouse	ENSMUSG00000038997.5	Asb17	NA	chr3	153549846	153560719	+	2.58	protein_coding	2	NA	NA	NA	2	1	NA	4	NA	NA	NA	NA	NA	NA	1	NA	NA	NA
Mouse	ENSMUSG00000039000.9	Ube3c	NA	chr5	29774240	29881090	+	9.544	protein_coding	1868	1853	1940	1994	2005	1927	1675	2571	2121	1569	1938	1798	1656	1925	2028	2322	2116	1895
Mouse	ENSMUSG00000039001.13	Rps21	NA	chr2	179899170	179900238	+	0.81	protein_coding	318	400	362	372	440	428	437	589	900	601	713	762	676	915	843	958	929	917
Mouse	ENSMUSG00000039004.7	Bmp6	NA	chr13	38529083	38684278	+	3.9	protein_coding	197	240	205	179	273	317	268	260	240	117	179	95	101	151	173	143	158	163
Mouse	ENSMUSG00000039005.14	Tlr4	NA	chr4	66745821	66848521	+	5.556	protein_coding	144	180	163	166	242	245	256	324	182	145	191	168	184	253	102	118	90	122
Mouse	ENSMUSG00000039007.11	Cpq	NA	chr15	33083275	33594698	+	5.026	protein_coding	133	159	164	133	226	197	319	278	94	51	78	98	91	195	75	72	79	103
Mouse	ENSMUSG00000039013.17	Siglecf	NA	chr7	43000765	43008955	+	2.79	protein_coding	NA	NA	1	2	6	8	5	9	NA	1	1	NA	1	2	NA	NA	NA	4
Mouse	ENSMUSG00000039016.6	Timm8b	NA	chr9	50515210	50516620	+	0.518	protein_coding	265	265	282	234	274	308	250	401	389	260	307	311	271	277	317	351	375	342
Mouse	ENSMUSG00000039018.16	Mtg1	NA	chr7	139717477	139730699	+	4.006	protein_coding	158	155	156	164	174	150	127	222	135	98	119	93	93	116	83	112	80	78
Mouse	ENSMUSG00000039021.16	Ttc16	NA	chr2	32647038	32665645	-	6.388	protein_coding	22	21	26	31	24	23	17	22	30	29	26	21	28	57	35	53	41	39
Mouse	ENSMUSG00000039031.17	Arhgap18	NA	chr10	26629417	26794644	+	6.602	protein_coding	184	214	203	204	266	265	254	294	309	218	303	250	254	341	415	356	437	411
Mouse	ENSMUSG00000039032.3	Tsga13	NA	chr6	30873916	30892508	-	1.674	protein_coding	NA	NA	NA	NA	NA	NA	NA	NA	NA	NA	NA	NA	NA	NA	NA	NA	NA	NA
Mouse	ENSMUSG00000039033.12	Tasp1	NA	chr2	139675400	139908725	-	3.652	protein_coding	181	203	198	213	209	206	194	296	282	166	213	221	202	227	247	258	256	227
Mouse	ENSMUSG00000039037.6	St6galnac5	NA	chr3	152522718	152687883	-	6.002	protein_coding	255	257	250	276	237	230	210	287	230	187	208	213	202	163	167	154	128	118
Mouse	ENSMUSG00000039041.16	Adrm1	NA	chr2	179813278	179818079	+	4.457	protein_coding	708	820	689	776	779	796	658	981	1025	767	990	906	892	973	928	977	958	872
Mouse	ENSMUSG00000039043.6	Arpin	NA	chr7	79575109	79585107	-	2.277	protein_coding	284	307	281	283	334	323	261	432	242	223	283	243	221	243	186	195	162	127
Mouse	ENSMUSG00000039046.16	Usp6nl	NA	chr2	6327478	6451201	+	8.059	protein_coding	2805	3081	2834	2856	3263	3143	2266	3873	2934	2117	2919	2444	2372	2517	2110	2544	2214	2166
Mouse	ENSMUSG00000039047.18	Pigk	NA	chr3	152419737	152686045	+	9.495	protein_coding	1219	1256	1285	1378	1298	1280	1153	1721	859	682	796	716	705	755	911	968	849	680
Mouse	ENSMUSG00000039048.16	Foxred1	NA	chr9	35115502	35122351	-	4.52	protein_coding	185	180	217	212	239	215	236	267	177	149	203	177	189	203	184	213	215	190
Mouse	ENSMUSG00000039050.9	Osbpl2	NA	chr2	179761099	179804473	+	4.187	protein_coding	703	719	786	779	767	754	691	1018	661	550	676	585	573	704	815	859	893	785
Mouse	ENSMUSG00000039055.5	Eme1	NA	chr11	94535822	94544790	-	2.762	protein_coding	2	2	2	1	7	2	8	4	5	1	3	4	1	4	1	5	1	4
Mouse	ENSMUSG00000039057.12	Myo16	NA	chr8	10203911	10684742	+	7.91	protein_coding	123	121	153	156	209	217	206	324	63	52	84	123	87	120	55	58	39	51
Mouse	ENSMUSG00000039058.12	Ak5	NA	chr3	152168452	152373997	-	3.404	protein_coding	1058	1168	1157	1147	1095	1100	895	1467	790	580	767	661	616	636	589	618	605	565
Mouse	ENSMUSG00000039059.12	Hrh3	NA	chr2	179741258	179746281	-	3.146	protein_coding	67	69	65	77	46	51	51	76	30	23	29	31	20	10	38	28	36	35
Mouse	ENSMUSG00000039062.16	Anpep	NA	chr7	79471551	79510807	-	4.135	protein_coding	109	155	127	139	225	269	285	306	90	63	61	46	81	78	47	28	42	73
Mouse	ENSMUSG00000039063.6	Echdc3	NA	chr2	6193276	6217844	-	2.685	protein_coding	18	20	19	12	15	25	22	28	12	5	11	11	3	19	3	5	4	6
Mouse	ENSMUSG00000039065.12	Atpsckmt	NA	chr15	31601998	31621373	+	5.248	protein_coding	292	327	336	310	332	353	308	432	154	157	170	160	129	158	167	216	180	162
Mouse	ENSMUSG00000039067.6	Psmd7	NA	chr8	108307013	108315096	-	2.261	protein_coding	670	728	689	716	716	812	683	967	1631	1215	1517	1326	1307	1431	1288	1279	1314	1257
Mouse	ENSMUSG00000039068.17	Zzz3	NA	chr3	152101110	152168463	+	11.499	protein_coding	1025	1100	1131	1096	1264	1337	1066	1700	1675	1170	1561	1397	1399	1596	1445	1592	1512	1561
Mouse	ENSMUSG00000039069.20	Mtg2	NA	chr2	179712381	179727695	+	5.949	protein_coding	178	214	185	175	241	201	193	295	169	106	130	128	131	139	140	157	142	118
Mouse	ENSMUSG00000039070.6	Cpa4	NA	chr6	30568368	30592417	+	2.739	protein_coding	1	NA	NA	NA	NA	1	NA	NA	65	46	42	32	28	49	20	19	31	9
Mouse	ENSMUSG00000039079.2	Trhr2	NA	chr8	123083706	123087485	-	1.34	protein_coding	NA	NA	NA	3	NA	NA	NA	NA	1	1	NA	NA	1	NA	NA	NA	1	NA
Mouse	ENSMUSG00000039081.11	Zfp503	NA	chr14	22034027	22039669	-	4.216	protein_coding	244	236	273	264	238	235	222	321	219	154	221	189	183	188	316	357	376	369
Mouse	ENSMUSG00000039084.9	Chad	NA	chr11	94455873	94459953	+	1.68	protein_coding	4	14	18	27	4	13	16	119	2	3	NA	6	NA	8	1	NA	6	1
Mouse	ENSMUSG00000039086.10	Ss18l1	NA	chr2	179684302	179711994	+	4.343	protein_coding	262	281	310	292	294	343	260	369	310	256	282	284	265	287	335	362	343	349
Mouse	ENSMUSG00000039087.18	Rreb1	NA	chr13	37962376	38135981	+	13.994	protein_coding	628	695	761	673	874	908	766	1089	577	354	530	476	454	640	266	247	282	348
Mouse	ENSMUSG00000039089.16	L3mbtl3	NA	chr10	26150366	26251967	-	9.713	protein_coding	325	354	335	323	398	408	343	507	396	294	344	298	337	425	211	234	236	217
Mouse	ENSMUSG00000039092.10	Sptlc3	NA	chr2	139335833	139479594	+	2.845	protein_coding	3	4	24	15	15	6	5	7	NA	NA	NA	NA	NA	1	1	NA	NA	1
Mouse	ENSMUSG00000039095.9	En2	NA	chr5	28370692	28377164	+	3.539	protein_coding	3	6	5	2	1	6	4	1	4	2	4	NA	1	2	NA	6	9	6
Mouse	ENSMUSG00000039096.11	Rsad1	NA	chr11	94430624	94440081	-	4.391	protein_coding	169	148	143	156	159	186	158	209	209	167	199	123	148	180	90	91	93	90
Mouse	ENSMUSG00000039097.6	Rln1	NA	chr19	29308570	29312070	-	3.501	protein_coding	NA	NA	1	2	1	1	NA	1	NA	2	NA	3	NA	3	1	1	2	2
Mouse	ENSMUSG00000039098.4	Gm9767	NA	chr10	25954153	25955345	+	1.193	lncRNA	8	2	2	4	2	1	2	3	2	2	NA	2	2	1	1	2	NA	NA
Mouse	ENSMUSG00000039099.8	Wdr93	NA	chr7	79392911	79435698	+	2.285	protein_coding	4	7	5	5	9	10	5	10	1	3	NA	NA	2	4	2	NA	3	2
Mouse	ENSMUSG00000039100.11	Marchf6	NA	chr15	31456037	31531199	-	9.174	protein_coding	3474	3946	3634	3849	4069	3905	3265	4899	3427	2568	3234	3064	2936	3006	3245	3810	3405	2985
Mouse	ENSMUSG00000039103.13	Nexn	NA	chr3	151942619	151971987	-	3.826	protein_coding	85	89	99	99	120	104	110	120	168	126	160	105	120	124	86	82	86	60
Mouse	ENSMUSG00000039105.7	Atp6v1g1	NA	chr4	63463009	63468987	+	1.135	protein_coding	573	654	673	639	681	607	640	859	930	625	828	738	737	801	728	751	756	643
Mouse	ENSMUSG00000039106.7	Htr5a	NA	chr5	28047147	28060086	+	5.376	protein_coding	57	56	51	56	45	44	49	67	36	26	39	32	30	30	27	22	20	12
Mouse	ENSMUSG00000039108.15	Lsm14b	NA	chr2	179666780	179677258	+	2.892	protein_coding	875	875	893	848	866	850	814	1123	922	695	844	799	707	745	1073	1120	1046	925
Mouse	ENSMUSG00000039109.18	F13a1	NA	chr13	37051152	37234220	-	6.741	protein_coding	147	134	167	118	111	135	143	129	74	44	54	55	51	90	23	28	20	17
Mouse	ENSMUSG00000039110.16	Mycbpap	NA	chr11	94392173	94412568	-	4.096	protein_coding	72	71	71	71	66	53	59	81	37	35	49	39	27	22	33	49	39	32
Mouse	ENSMUSG00000039114.17	Nrn1	NA	chr13	36909335	36919105	-	2.249	protein_coding	2031	2131	2163	2289	1966	2022	1701	2607	1845	1649	1970	1940	1779	1423	1990	2243	1906	1480
Mouse	ENSMUSG00000039115.14	Itga9	NA	chr9	118435758	118730071	+	7.691	protein_coding	183	198	259	212	345	344	317	437	180	128	147	186	188	236	107	88	75	122
Mouse	ENSMUSG00000039116.8	Adgrg6	NA	chr10	14278327	14421403	-	12.228	protein_coding	1131	1248	1145	1207	1430	1443	1107	1916	960	725	883	879	752	757	537	537	504	636
Mouse	ENSMUSG00000039117.17	Taf4	NA	chr2	179553945	179618439	-	4.621	protein_coding	312	309	347	304	432	406	370	505	402	315	367	322	322	384	603	572	588	618
Mouse	ENSMUSG00000039126.11	Prune2	NA	chr19	16933482	17201296	+	20.297	protein_coding	56537	58530	59480	61828	55774	55307	45503	75119	34014	30605	35866	35455	31300	28112	40324	45238	36591	26635
Mouse	ENSMUSG00000039128.14	Cdc123	NA	chr2	5799105	5849975	-	3.463	protein_coding	410	436	413	423	471	471	435	570	501	425	429	427	405	517	411	483	419	379
Mouse	ENSMUSG00000039130.19	Zc3hc1	NA	chr6	30366379	30391027	-	5.074	protein_coding	152	170	172	187	186	188	177	226	208	164	180	168	199	208	179	239	175	169
Mouse	ENSMUSG00000039131.16	Gipc2	NA	chr3	151799170	151871867	-	3.839	protein_coding	61	64	68	81	63	66	56	86	44	27	39	28	43	34	19	24	31	19
Mouse	ENSMUSG00000039133.9	9330171B17Rik	NA	chr7	79360031	79362105	+	2.075	lncRNA	12	9	4	3	3	5	6	1	1	2	1	4	2	NA	4	5	3	1
Mouse	ENSMUSG00000039137.19	Whrn	NA	chr4	63333147	63414228	-	7.337	protein_coding	188	202	204	186	175	216	212	221	201	123	170	182	139	257	417	385	396	351
Mouse	ENSMUSG00000039138.2	4930591A17Rik	NA	chr2	179056729	179058675	+	0.737	lncRNA	NA	NA	NA	NA	NA	NA	NA	NA	NA	NA	NA	NA	NA	NA	NA	NA	NA	NA
Mouse	ENSMUSG00000039145.17	Camk1d	NA	chr2	5298268	5719326	-	7.427	protein_coding	1576	1579	1519	1633	1589	1580	1390	2215	958	873	967	874	858	1006	961	1071	998	736
Mouse	ENSMUSG00000039146.6	Ifi44l	NA	chr3	151464374	151468529	-	1.376	protein_coding	9	13	13	17	35	32	62	64	36	27	36	25	27	52	6	3	5	6
Mouse	ENSMUSG00000039148.6	Sart1	NA	chr19	5427551	5438731	-	5.902	protein_coding	419	502	437	460	506	486	426	665	994	769	964	901	889	891	837	915	917	910
Mouse	ENSMUSG00000039153.18	Runx2	NA	chr17	44806874	45125684	-	8.837	protein_coding	89	161	161	136	282	247	249	489	840	506	694	819	833	831	324	321	317	517
Mouse	ENSMUSG00000039154.9	Shd	NA	chr17	56277467	56283625	+	2.574	protein_coding	92	119	113	129	117	108	74	140	39	32	46	46	39	39	42	52	42	35
Mouse	ENSMUSG00000039155.16	Cdh26	NA	chr2	178072324	178129159	+	3.012	protein_coding	29	34	31	48	17	18	17	16	1	NA	NA	3	NA	3	NA	1	4	1
Mouse	ENSMUSG00000039156.20	Stim2	NA	chr5	54155841	54278399	+	5.133	protein_coding	821	838	891	872	882	954	797	1145	758	512	667	661	609	687	1126	1208	1141	1128
Mouse	ENSMUSG00000039157.13	Fam102a	NA	chr2	32425344	32459768	+	6.066	protein_coding	1734	1849	1860	1794	2039	2131	1756	2810	7230	4509	5040	5186	4889	5621	4386	4368	5739	4556
Mouse	ENSMUSG00000039158.12	Akna	NA	chr4	63285362	63321591	-	5.765	protein_coding	197	263	250	173	444	487	750	736	228	175	192	344	308	320	183	168	180	283
Mouse	ENSMUSG00000039159.17	Ube2h	NA	chr6	30211288	30304538	-	4.78	protein_coding	1288	1394	1409	1438	1433	1480	1315	1994	1565	1193	1533	1591	1406	1327	1767	1987	1821	1764
Mouse	ENSMUSG00000039163.11	Cmc1	NA	chr9	117893590	117979245	-	1.169	protein_coding	105	93	108	103	120	96	95	129	84	55	87	85	89	75	102	107	116	85
Mouse	ENSMUSG00000039164.3	Naif1	NA	chr2	32340469	32346965	+	4.65	protein_coding	108	85	89	94	83	98	88	130	112	70	98	66	61	91	78	52	69	61
Mouse	ENSMUSG00000039166.17	Akap7	NA	chr10	25044988	25183768	-	4.375	protein_coding	275	276	294	257	313	350	314	409	307	215	269	233	271	293	294	312	275	231
Mouse	ENSMUSG00000039167.13	Adgrl4	NA	chr3	151143524	151250723	+	5.704	protein_coding	134	152	130	133	178	197	200	231	407	258	404	316	314	389	283	267	249	276
Mouse	ENSMUSG00000039168.16	Dap	NA	chr15	31224460	31274487	+	1.925	protein_coding	221	266	210	202	246	285	298	354	233	194	219	188	185	404	165	188	190	168
Mouse	ENSMUSG00000039174.15	1700003H04Rik	NA	chr3	124350001	124374750	-	1.591	protein_coding	NA	NA	NA	NA	NA	NA	NA	NA	NA	NA	NA	NA	NA	NA	NA	NA	NA	NA
Mouse	ENSMUSG00000039176.18	Polg	NA	chr7	79095979	79116110	-	10.742	protein_coding	966	1056	988	1071	1150	1132	929	1434	1091	874	1030	934	952	968	1221	1408	1390	1277
Mouse	ENSMUSG00000039178.10	Tbc1d19	NA	chr5	53966948	54061307	+	3.117	protein_coding	874	971	946	919	1007	975	833	1389	685	582	657	671	614	629	471	536	457	420
Mouse	ENSMUSG00000039179.14	Tekt5	NA	chr16	10175812	10213354	-	1.807	protein_coding	10	20	10	14	11	19	9	12	3	3	NA	4	2	3	2	9	6	4
Mouse	ENSMUSG00000039182.7	AW209491	NA	chr13	14804739	14813681	+	3.031	protein_coding	177	146	185	187	184	187	185	233	185	133	165	154	138	151	176	178	144	130
Mouse	ENSMUSG00000039183.7	Nubp2	NA	chr17	25101585	25105323	-	1.959	protein_coding	272	307	315	284	326	304	285	431	309	197	277	254	261	274	346	362	280	294
Mouse	ENSMUSG00000039187.17	Fanci	NA	chr7	79041677	79100012	+	5.774	protein_coding	2	6	8	8	14	10	16	10	10	10	11	12	13	10	61	69	47	45
Mouse	ENSMUSG00000039191.13	Rbpj	NA	chr5	53623494	53814704	+	12.75	protein_coding	295	345	313	288	428	472	389	545	801	566	723	792	692	794	524	638	593	650
Mouse	ENSMUSG00000039193.10	Nlrc4	NA	chr17	74732433	74766137	-	4.807	protein_coding	25	13	13	12	33	24	26	20	3	1	10	11	9	7	1	1	10	8
Mouse	ENSMUSG00000039194.17	Rlbp1	NA	chr7	79024618	79036796	-	2.954	protein_coding	50	58	86	85	42	64	39	65	20	10	16	17	14	17	15	13	6	19
Mouse	ENSMUSG00000039195.5	Bbln	NA	chr2	32267109	32271950	-	2.694	protein_coding	778	778	835	847	863	949	649	1140	588	458	554	524	519	548	710	761	660	609
Mouse	ENSMUSG00000039196.3	Orm1	NA	chr4	63262797	63266400	+	0.775	protein_coding	1	NA	NA	2	1	NA	1	NA	NA	NA	NA	NA	NA	NA	NA	NA	NA	NA
Mouse	ENSMUSG00000039197.11	Adk	NA	chr14	21102642	21498637	+	8.526	protein_coding	1080	1147	1161	1161	1044	1110	920	1315	1473	1129	1393	1302	1171	1293	1410	1633	1407	1168
Mouse	ENSMUSG00000039198.9	Ptchd3	NA	chr11	121721073	121734249	+	3.456	protein_coding	NA	NA	NA	1	3	1	NA	NA	NA	NA	NA	3	2	NA	NA	NA	NA	1
Mouse	ENSMUSG00000039199.7	Zdhhc1	NA	chr8	106199055	106223534	-	4.219	protein_coding	651	633	663	658	689	751	584	839	312	250	351	294	303	329	306	326	262	295
Mouse	ENSMUSG00000039200.17	Atf7ip2	NA	chr16	10010576	10069342	+	4.843	protein_coding	NA	NA	NA	2	NA	3	5	1	1	2	1	3	2	1	1	5	3	1
Mouse	ENSMUSG00000039201.11	Tbc1d25	NA	chrX	8020711	8042420	-	2.794	protein_coding	199	189	196	241	250	199	191	274	225	151	188	227	210	186	108	166	162	139
Mouse	ENSMUSG00000039202.13	Abhd2	NA	chr7	78922947	79015256	+	10.573	protein_coding	6109	6165	6312	6381	6330	6352	5419	8533	5826	4794	5742	5368	5243	5242	6557	7306	6163	5361
Mouse	ENSMUSG00000039205.17	Ciz1	NA	chr2	32242339	32270982	+	8.604	protein_coding	658	722	702	707	799	770	748	1029	852	606	758	733	647	811	633	632	618	679
Mouse	ENSMUSG00000039206.14	Daglb	NA	chr5	143450339	143491697	+	9.567	protein_coding	382	363	410	388	397	442	335	573	263	184	228	225	206	241	291	307	301	282
Mouse	ENSMUSG00000039208.16	Metrnl	NA	chr11	121592370	121607132	+	1.586	protein_coding	443	486	513	499	633	571	425	759	407	270	372	326	255	353	383	448	459	499
Mouse	ENSMUSG00000039209.13	Rpl39l	NA	chr16	9988090	9992775	+	0.831	protein_coding	NA	1	2	NA	1	NA	NA	NA	NA	NA	2	NA	NA	NA	1	NA	1	NA
Mouse	ENSMUSG00000039210.17	Gpatch2	NA	chr1	186947705	187083901	+	7.684	protein_coding	382	427	414	452	443	500	406	597	360	275	392	309	362	396	378	426	378	389
Mouse	ENSMUSG00000039215.6	Aoc1l3	NA	chr6	48963795	48968656	+	2.775	protein_coding	NA	NA	NA	NA	NA	NA	NA	NA	NA	NA	NA	NA	NA	NA	NA	NA	NA	NA
Mouse	ENSMUSG00000039217.14	Il18	NA	chr9	50466127	50493140	+	1.031	protein_coding	39	40	31	34	57	48	35	63	49	26	42	42	40	33	22	35	45	27
Mouse	ENSMUSG00000039218.18	Srrm2	NA	chr17	24009506	24043715	+	12.842	protein_coding	11437	12612	12323	11963	13189	13396	12094	17072	13313	10480	12877	13871	12320	13557	14828	15164	14391	14111
Mouse	ENSMUSG00000039219.19	Arid4b	NA	chr13	14237817	14374188	+	16.965	protein_coding	890	974	950	894	1195	1177	933	1466	1525	1182	1450	1424	1347	1537	1743	1932	1859	1888
Mouse	ENSMUSG00000039220.17	Ppp1r10	NA	chr17	36227326	36243175	+	5.623	protein_coding	711	850	852	801	964	1001	902	1218	1443	1065	1350	1134	1213	1446	1515	1646	1581	1721
Mouse	ENSMUSG00000039221.11	Rpl22l1	NA	chr3	28859585	28861573	+	1.989	protein_coding	111	108	113	111	132	99	119	155	321	185	295	265	244	292	274	270	336	306
Mouse	ENSMUSG00000039224.2	D1Pas1	NA	chr1	186699613	186702824	+	3.212	protein_coding	NA	3	NA	NA	1	NA	1	1	1	NA	NA	1	1	2	NA	NA	2	NA
Mouse	ENSMUSG00000039230.15	Tbcd	NA	chr11	121342775	121507990	+	8.096	protein_coding	1349	1488	1500	1421	1522	1534	1332	1918	1271	1009	1205	1179	1117	1122	1315	1430	1277	1050
Mouse	ENSMUSG00000039231.19	Suv39h1	NA	chrX	7927410	7940999	-	5.27	protein_coding	212	191	245	220	281	233	234	306	311	195	284	239	247	273	289	306	327	324
Mouse	ENSMUSG00000039232.13	Stx11	NA	chr10	12813953	12840042	-	4.209	protein_coding	13	33	31	30	48	37	56	62	260	208	245	249	251	264	146	172	182	152
Mouse	ENSMUSG00000039233.13	Tbce	NA	chr13	14172534	14214223	-	4.54	protein_coding	508	615	576	629	628	606	591	864	561	475	521	551	516	576	438	491	436	380
Mouse	ENSMUSG00000039234.12	Sec24d	NA	chr3	123061104	123159290	+	6.325	protein_coding	239	307	291	282	363	404	494	510	781	583	630	756	657	988	572	600	626	589
Mouse	ENSMUSG00000039236.19	Isg20	NA	chr7	78563172	78570144	+	1.86	protein_coding	19	21	22	25	34	29	71	53	65	53	57	65	59	138	18	33	33	29
Mouse	ENSMUSG00000039238.7	Zfp750	NA	chr11	121401804	121410159	-	3.232	protein_coding	10	7	16	10	7	4	10	12	6	3	5	1	2	3	2	1	2	4
Mouse	ENSMUSG00000039239.15	Tgfb2	NA	chr1	186354989	186438186	-	5.791	protein_coding	119	120	147	126	102	142	125	150	202	133	137	145	140	155	235	244	209	192
Mouse	ENSMUSG00000039242.11	B3galnt2	NA	chr13	14129054	14173688	+	6.335	protein_coding	288	258	307	262	340	312	309	430	411	295	328	375	321	474	320	429	349	355
Mouse	ENSMUSG00000039244.11	E130309D02Rik	NA	chr5	143286950	143301115	-	4.639	protein_coding	208	214	194	198	242	263	221	311	323	253	311	279	292	329	292	309	295	275
Mouse	ENSMUSG00000039246.9	Lyplal1	NA	chr1	185819928	185849507	-	1.578	protein_coding	41	59	42	61	61	43	46	65	37	16	32	22	20	28	35	32	36	24
Mouse	ENSMUSG00000039252.12	Lgi2	NA	chr5	52690859	52723804	-	6.528	protein_coding	2510	2498	2713	2719	2436	2471	1830	3436	753	643	615	762	621	582	799	904	723	505
Mouse	ENSMUSG00000039253.8	Fn3krp	NA	chr11	121312227	121322114	+	2.52	protein_coding	453	515	448	490	501	521	430	655	251	190	263	214	224	252	219	281	245	257
Mouse	ENSMUSG00000039254.17	Pomt1	NA	chr2	32126602	32145017	+	6.442	protein_coding	234	252	274	234	301	308	251	348	253	218	236	179	225	240	172	162	140	167
Mouse	ENSMUSG00000039257.12	Vstm2b	NA	chr7	40547752	40580018	+	2.747	protein_coding	118	140	111	130	136	131	86	158	20	23	19	18	19	23	26	21	16	12
Mouse	ENSMUSG00000039262.17	Prrc2b	NA	chr2	32041094	32124549	+	11.262	protein_coding	7157	7769	7968	7549	7865	7712	6967	9789	4988	3617	4708	4298	4195	4456	4013	4302	3801	3408
Mouse	ENSMUSG00000039263.17	Npepl1	NA	chr2	173952142	173964863	+	2.998	protein_coding	613	681	665	623	819	770	603	914	480	313	430	381	360	465	318	361	311	319
Mouse	ENSMUSG00000039264.10	Gimap3	NA	chr6	48741398	48747785	-	2.577	protein_coding	19	8	6	4	157	205	378	346	3	5	3	55	46	33	2	5	15	52
Mouse	ENSMUSG00000039269.6	2300002M23Rik	NA	chr17	35878347	35879849	+	1.503	protein_coding	NA	NA	NA	NA	NA	NA	NA	NA	NA	NA	NA	NA	NA	NA	NA	NA	NA	NA
Mouse	ENSMUSG00000039270.10	Megf9	NA	chr4	70345302	70453232	-	8.226	protein_coding	4530	5164	4898	4717	5586	5895	4220	7395	2626	1905	2485	2459	2187	2385	3149	3642	3382	3608
Mouse	ENSMUSG00000039275.10	Foxk2	NA	chr11	121150816	121200722	+	5.258	protein_coding	999	1053	1075	1011	1179	1240	1018	1466	1678	1152	1376	1333	1329	1528	1419	1495	1508	1331
Mouse	ENSMUSG00000039278.11	Pcsk1n	NA	chrX	7786061	7790649	+	2.193	protein_coding	4428	4431	4768	4641	4571	4395	3781	5629	2603	2274	2601	2633	2342	2251	3077	3197	2756	2218
Mouse	ENSMUSG00000039285.13	Azi2	NA	chr9	117869567	117898862	+	6.439	protein_coding	918	1000	1022	955	1126	1132	924	1375	1344	1002	1236	1238	1104	1241	1183	1304	1143	1146
Mouse	ENSMUSG00000039286.13	Fndc3b	NA	chr3	27470311	27765456	-	11.485	protein_coding	742	826	769	768	1032	1058	1056	1320	1944	1401	1734	2049	1775	2272	1578	1845	1790	2023
Mouse	ENSMUSG00000039294.15	Cybc1	NA	chr11	121113414	121120148	-	4.213	protein_coding	338	350	323	370	412	447	404	562	385	257	370	314	374	372	272	358	311	294
Mouse	ENSMUSG00000039296.16	Spdye4a	NA	chr5	143202071	143212645	-	2.085	protein_coding	NA	NA	NA	NA	2	NA	NA	NA	1	NA	NA	NA	NA	1	NA	NA	NA	1
Mouse	ENSMUSG00000039298.17	Cdk5rap2	NA	chr4	70135093	70328680	-	13.012	protein_coding	1051	1134	1161	1136	1191	1172	1071	1457	985	710	904	813	788	901	654	704	581	520
Mouse	ENSMUSG00000039304.12	Tnfsf10	NA	chr3	27371177	27396576	+	5.266	protein_coding	66	85	69	61	117	142	239	210	45	30	54	38	42	43	5	12	15	14
Mouse	ENSMUSG00000039307.17	Hexdc	NA	chr11	121095259	121113481	+	4.723	protein_coding	122	148	143	165	177	170	159	206	129	89	130	100	103	124	148	175	187	129
Mouse	ENSMUSG00000039308.7	Ndst2	NA	chr14	20773798	20784630	-	4.546	protein_coding	270	327	328	328	404	415	396	490	385	281	291	306	301	369	254	245	248	293
Mouse	ENSMUSG00000039313.15	Minar1	NA	chr9	89469269	89505178	-	7.268	protein_coding	819	808	807	857	758	732	649	946	359	358	386	404	334	258	429	482	367	319
Mouse	ENSMUSG00000039315.16	Clnk	NA	chr5	38863805	39034155	-	1.719	protein_coding	NA	1	1	3	NA	2	11	9	NA	NA	NA	1	1	1	NA	NA	NA	NA
Mouse	ENSMUSG00000039316.15	Rftn1	NA	chr17	50299285	50497702	-	4.504	protein_coding	51	63	61	63	89	121	142	135	72	61	64	60	85	101	28	34	28	51
Mouse	ENSMUSG00000039318.13	Rab3gap2	NA	chr1	184936314	185018956	+	10.8	protein_coding	2087	2113	2127	2150	2094	2119	1881	2739	2196	1853	2200	2196	1946	2263	2388	2652	2377	1963
Mouse	ENSMUSG00000039321.2	Uts2r	NA	chr11	121051097	121052799	+	1.703	protein_coding	NA	1	NA	NA	NA	1	NA	NA	NA	NA	NA	NA	NA	NA	NA	NA	NA	NA
Mouse	ENSMUSG00000039323.19	Igfbp2	NA	chr1	72863662	72891633	+	1.847	protein_coding	98	119	74	85	145	176	171	156	121	79	83	41	63	86	54	56	70	50
Mouse	ENSMUSG00000039328.12	Rnf122	NA	chr8	31601848	31621510	+	9.012	protein_coding	252	290	275	293	280	275	241	399	640	527	658	587	556	566	656	727	698	699
Mouse	ENSMUSG00000039329.9	Tex19.1	NA	chr11	121036969	121039145	+	1.872	protein_coding	NA	2	NA	NA	NA	NA	1	NA	NA	NA	2	NA	NA	3	2	1	NA	NA
Mouse	ENSMUSG00000039330.6	Tsga10ip	NA	chr19	5440077	5452554	-	1.726	protein_coding	NA	NA	NA	NA	NA	NA	NA	NA	NA	1	1	1	NA	NA	NA	NA	NA	NA
Mouse	ENSMUSG00000039335.12	Spata16	NA	chr3	26691769	27037361	+	2.112	protein_coding	1	NA	NA	NA	NA	NA	NA	NA	NA	NA	NA	NA	NA	NA	NA	1	NA	NA
Mouse	ENSMUSG00000039337.4	Tex19.2	NA	chr11	121007041	121009503	-	2.046	protein_coding	NA	NA	NA	NA	NA	NA	NA	NA	NA	NA	NA	NA	NA	NA	NA	NA	NA	NA
Mouse	ENSMUSG00000039339.5	Mfsd4b2	NA	chr10	39796376	39813309	-	2.67	transcribed_unprocessed_pseudogene	NA	NA	NA	NA	2	NA	NA	1	NA	NA	NA	NA	NA	NA	NA	NA	NA	NA
Mouse	ENSMUSG00000039342.6	Ankar	NA	chr1	72682139	72739738	-	4.588	protein_coding	NA	NA	NA	NA	NA	NA	NA	NA	1	NA	NA	NA	1	NA	NA	NA	NA	NA
Mouse	ENSMUSG00000039345.17	Mettl22	NA	chr16	8288652	8308548	+	5.768	protein_coding	258	246	239	230	242	263	214	344	263	188	246	186	198	231	143	178	164	126
Mouse	ENSMUSG00000039347.8	Atp6v0e2	NA	chr6	48514549	48518735	+	2.381	protein_coding	1672	1740	1659	1779	1742	1812	1352	2309	1218	954	1230	1160	1014	982	1110	1423	1180	949
Mouse	ENSMUSG00000039349.6	C130074G19Rik	NA	chr1	184604123	184615415	-	3.035	protein_coding	409	485	428	369	443	470	372	484	320	232	262	287	194	223	332	317	314	327
Mouse	ENSMUSG00000039354.17	Smarcal1	NA	chr1	72622410	72672293	+	5.728	protein_coding	670	768	717	739	755	792	664	974	624	496	638	555	516	586	483	497	470	386
Mouse	ENSMUSG00000039356.16	Exosc2	NA	chr2	31560727	31571361	+	2.888	protein_coding	114	141	121	108	148	129	133	183	352	272	323	255	259	307	325	371	385	341
Mouse	ENSMUSG00000039357.3	Fut11	NA	chr14	20745036	20751084	+	4.252	protein_coding	362	379	421	401	407	405	353	470	356	253	304	278	294	304	356	454	358	327
Mouse	ENSMUSG00000039358.4	Drd5	NA	chr5	38476710	38479861	+	3.152	protein_coding	11	10	20	9	8	8	9	11	2	11	7	9	12	4	8	8	9	2
Mouse	ENSMUSG00000039361.12	Picalm	NA	chr7	89779421	89862673	+	15.732	protein_coding	3399	3717	3665	3600	4133	4349	3845	5311	5697	4186	5286	5307	5050	5684	5432	6063	5795	6100
Mouse	ENSMUSG00000039364.14	Sectm1b	NA	chr11	120944284	120954395	-	2.78	protein_coding	1	5	1	3	2	NA	4	8	35	30	39	29	38	28	5	3	5	3
Mouse	ENSMUSG00000039367.12	Sec24c	NA	chr14	20724376	20744920	+	6.293	protein_coding	1433	1483	1538	1505	1642	1710	1609	2143	1750	1249	1504	1521	1520	1683	1411	1426	1555	1504
Mouse	ENSMUSG00000039372.6	Marchf4	NA	chr1	72466271	72576089	-	4.553	protein_coding	272	317	323	328	292	278	275	360	418	391	488	455	498	414	254	291	240	186
Mouse	ENSMUSG00000039375.17	Wdr17	NA	chr8	55082090	55340219	-	6.571	protein_coding	318	423	428	376	436	435	327	507	198	145	181	178	117	138	185	192	149	169
Mouse	ENSMUSG00000039376.14	Synpo2l	NA	chr14	20709014	20718422	-	4.629	protein_coding	7	16	19	2	4	16	108	29	9	6	12	16	12	8	2	16	8	10
Mouse	ENSMUSG00000039377.8	Hlx	NA	chr1	184459337	184464816	-	2.278	protein_coding	44	39	49	33	55	59	75	89	41	17	29	41	32	41	30	31	36	53
Mouse	ENSMUSG00000039382.13	Wdr45	NA	chrX	7580572	7594445	+	3.31	protein_coding	151	153	121	158	135	185	158	203	113	98	119	105	113	134	110	113	96	55
Mouse	ENSMUSG00000039384.9	Dusp10	NA	chr1	183745499	183807833	+	3.042	protein_coding	77	67	94	100	84	108	116	141	785	526	650	721	609	637	572	567	577	654
Mouse	ENSMUSG00000039385.6	Cdh6	NA	chr15	13028787	13173761	-	9.024	protein_coding	493	531	528	516	526	539	457	739	316	266	292	287	254	238	452	501	453	405
Mouse	ENSMUSG00000039391.12	Ccdc81	NA	chr7	89515356	89552837	-	2.79	protein_coding	8	7	16	16	8	6	6	15	18	17	21	28	19	16	28	52	36	27
Mouse	ENSMUSG00000039395.9	Mreg	NA	chr1	72198601	72251466	-	2.284	protein_coding	111	100	109	72	93	110	89	148	105	80	112	109	99	93	119	150	106	103
Mouse	ENSMUSG00000039396.12	Neil3	NA	chr8	54039902	54092100	-	5.555	protein_coding	NA	NA	4	9	11	9	19	12	3	NA	1	2	1	3	1	1	2	2
Mouse	ENSMUSG00000039405.8	Prss23	NA	chr7	89156991	89176395	-	3.767	protein_coding	436	521	476	491	631	678	598	786	1040	614	808	733	741	814	336	346	319	351
Mouse	ENSMUSG00000039410.17	Prdm16	NA	chr4	154400582	154721330	-	9.321	protein_coding	526	588	598	529	623	659	522	863	464	316	450	391	375	381	389	417	388	432
Mouse	ENSMUSG00000039414.11	Heatr5b	NA	chr17	79060327	79142793	-	8.173	protein_coding	1131	1175	1220	1271	1266	1258	1154	1606	849	700	820	749	641	734	958	996	974	872
Mouse	ENSMUSG00000039419.18	Cntnap2	NA	chr6	45036291	47281147	+	10.248	protein_coding	2735	2823	2947	2993	2796	2739	2246	3688	1698	1622	1897	1847	1598	1579	2141	2427	1939	1607
Mouse	ENSMUSG00000039427.15	Alg1	NA	chr16	5051485	5062776	+	2.682	protein_coding	274	268	292	276	277	290	253	366	237	178	208	187	182	220	238	280	256	238
Mouse	ENSMUSG00000039428.12	Tmem135	NA	chr7	88788922	89053430	-	7.572	protein_coding	678	764	729	797	796	806	639	1005	628	519	595	607	537	518	611	635	574	569
Mouse	ENSMUSG00000039431.17	Mtmr7	NA	chr8	41004136	41087840	-	4.454	protein_coding	942	1018	912	962	937	932	705	1189	532	495	553	568	471	491	489	575	485	303
Mouse	ENSMUSG00000039438.8	Ttc36	NA	chr9	44710694	44714369	-	0.918	protein_coding	4	5	6	8	6	3	2	12	12	6	11	7	6	10	6	16	8	11
Mouse	ENSMUSG00000039449.15	Prpf18	NA	chr2	4626869	4656924	-	5.31	protein_coding	536	616	623	562	709	687	598	828	685	518	616	614	562	681	516	658	568	554
Mouse	ENSMUSG00000039450.12	Dcxr	NA	chr11	120616225	120618107	-	1.144	protein_coding	64	71	63	59	77	57	45	76	33	20	32	33	27	41	38	43	36	44
Mouse	ENSMUSG00000039452.7	Snx22	NA	chr9	65972458	65977001	-	2.891	protein_coding	15	18	19	9	26	28	27	25	8	3	6	6	9	6	18	22	15	29
Mouse	ENSMUSG00000039456.11	Morc3	NA	chr16	93629009	93672961	+	5.43	protein_coding	411	438	396	373	521	507	553	680	718	531	597	628	551	688	878	976	934	890
Mouse	ENSMUSG00000039457.5	Ppl	NA	chr16	4904155	4950285	-	6.893	protein_coding	38	65	55	48	35	41	49	36	38	29	46	23	36	64	27	22	20	14
Mouse	ENSMUSG00000039458.16	Mtmr12	NA	chr15	12205114	12274582	+	7.041	protein_coding	497	583	586	529	612	625	553	814	630	438	535	559	512	527	869	946	928	931
Mouse	ENSMUSG00000039461.13	Tcta	NA	chr9	108180157	108183359	-	1.838	protein_coding	430	442	472	475	462	434	429	629	310	228	246	234	207	209	320	357	323	244
Mouse	ENSMUSG00000039462.5	Col10a1	NA	chr10	34265977	34273081	+	3.13	protein_coding	11	3	9	13	8	9	12	270	12	16	18	23	10	11	13	23	15	14
Mouse	ENSMUSG00000039463.15	Slc9a8	NA	chr2	167263632	167318920	+	9.095	protein_coding	831	857	857	844	890	940	811	1146	907	627	828	789	721	846	570	646	578	532
Mouse	ENSMUSG00000039470.16	Zdhhc2	NA	chr8	40876856	40963309	+	5.528	protein_coding	2961	3082	3122	3006	2893	2849	2300	3735	2793	2292	2693	2629	2474	2203	2557	3229	2522	1981
Mouse	ENSMUSG00000039473.9	Ubn1	NA	chr16	4867921	4904153	+	8.272	protein_coding	897	1042	951	902	1136	1119	1153	1534	1796	1285	1747	1509	1494	1950	1795	1976	2026	1943
Mouse	ENSMUSG00000039474.14	Wfs1	NA	chr5	37123448	37146549	-	3.787	protein_coding	1020	1032	1046	1061	1101	1042	1005	1331	886	646	780	771	732	843	867	938	938	777
Mouse	ENSMUSG00000039476.14	Prrx2	NA	chr2	30724984	30771263	+	1.961	protein_coding	22	21	36	26	21	35	24	34	30	9	21	13	11	11	13	7	18	7
Mouse	ENSMUSG00000039477.17	Tnrc18	NA	chr5	142710416	142803417	-	12.266	protein_coding	2966	3386	3310	3198	3690	3825	3325	4710	1877	1430	1691	1610	1627	1801	1626	1630	1644	1714
Mouse	ENSMUSG00000039478.16	Micu3	NA	chr8	40760499	40839349	+	6.153	protein_coding	1108	1231	1142	1128	1165	1157	926	1507	1093	961	1054	1044	1009	1027	1127	1263	1092	890
Mouse	ENSMUSG00000039480.15	Nt5dc1	NA	chr10	34164284	34294548	-	3.505	protein_coding	116	109	116	115	154	152	140	162	122	88	95	74	114	112	112	122	101	113
Mouse	ENSMUSG00000039481.6	Nrtn	NA	chr17	57058325	57064530	-	1.023	protein_coding	22	16	17	15	14	7	16	10	9	5	11	8	5	8	17	21	7	14
Mouse	ENSMUSG00000039483.11	Asb6	NA	chr2	30713109	30720345	-	5.439	protein_coding	349	381	381	394	390	387	359	529	513	343	468	449	360	448	362	450	381	366
Mouse	ENSMUSG00000039485.9	Tspyl4	NA	chr10	34173438	34177316	+	3.879	protein_coding	4607	4741	4879	5226	4712	4687	3690	6092	2572	2269	2654	2630	2347	2271	2956	3425	2774	2098
Mouse	ENSMUSG00000039488.16	Cntn5	NA	chr9	9660896	10904780	-	4.531	protein_coding	17	14	13	14	25	34	26	23	6	3	20	10	12	7	12	12	11	4
Mouse	ENSMUSG00000039492.8	Ccdc27	NA	chr4	154111096	154127134	-	2.089	protein_coding	NA	NA	NA	NA	NA	NA	NA	NA	NA	NA	NA	NA	NA	NA	NA	NA	NA	NA
Mouse	ENSMUSG00000039496.9	Cdnf	NA	chr2	3514067	3527413	+	3.111	protein_coding	85	93	70	95	92	85	81	89	63	52	82	60	56	48	69	79	81	56
Mouse	ENSMUSG00000039497.9	Dse	NA	chr10	34027389	34083711	-	4.98	protein_coding	232	269	236	241	322	360	348	420	235	161	204	190	150	219	103	97	94	108
Mouse	ENSMUSG00000039501.15	Znfx1	NA	chr2	166877713	166904935	-	8.189	protein_coding	1816	1898	1942	1869	2226	2362	2328	3038	2798	2013	2437	2124	2206	2369	1857	1976	2014	1742
Mouse	ENSMUSG00000039508.7	Calhm4	NA	chr10	33914780	33920306	-	5.527	protein_coding	17	13	24	16	14	14	10	18	11	6	7	6	16	5	5	9	8	5
Mouse	ENSMUSG00000039509.9	Nup133	NA	chr8	124623862	124676004	-	7.029	protein_coding	300	309	294	310	335	330	280	415	362	237	330	282	279	311	222	270	225	194
Mouse	ENSMUSG00000039512.13	Uhrf1bp1	NA	chr17	28075415	28119015	+	8.758	protein_coding	486	536	525	555	570	630	582	756	709	432	590	564	529	666	770	855	783	774
Mouse	ENSMUSG00000039515.12	Ptpa	NA	chr2	30306051	30337818	+	5.188	protein_coding	2377	2399	2496	2453	2570	2628	2082	3293	2166	1619	2015	1822	1644	1793	1677	1956	1696	1517
Mouse	ENSMUSG00000039518.8	Cdsn	NA	chr17	35863025	35868077	+	2.678	protein_coding	1	2	2	1	1	2	1	3	12	15	11	18	15	15	11	16	11	16
Mouse	ENSMUSG00000039519.7	Cyp7b1	NA	chr3	18126114	18297502	-	2.166	protein_coding	95	130	138	109	141	129	85	174	54	36	59	57	45	64	29	34	26	38
Mouse	ENSMUSG00000039521.14	Foxp3	NA	chrX	7439883	7461484	+	4.577	protein_coding	NA	NA	NA	2	2	6	7	4	NA	2	NA	4	2	5	1	NA	NA	5
Mouse	ENSMUSG00000039523.17	Cep104	NA	chr4	154059651	154093189	+	5.279	protein_coding	1009	1104	1089	1090	1145	1202	936	1489	1307	960	1141	1060	1013	1158	1006	1062	976	1005
Mouse	ENSMUSG00000039529.10	Atp8b1	NA	chr18	64662038	64794338	-	6.719	protein_coding	72	90	70	71	145	166	104	204	502	296	400	452	505	554	182	191	163	254
Mouse	ENSMUSG00000039531.9	Zup1	NA	chr10	33795138	33827265	-	9.072	protein_coding	321	398	377	363	463	501	460	580	389	260	309	305	303	396	250	283	291	336
Mouse	ENSMUSG00000039533.9	Mmd2	NA	chr5	142548113	142594555	-	5.193	protein_coding	759	818	811	901	885	833	740	1207	144	106	119	177	185	166	161	176	144	180
Mouse	ENSMUSG00000039536.17	Stau1	NA	chr2	166789469	166838219	-	6.065	protein_coding	1081	1104	1132	1166	1177	1190	1049	1571	1583	1135	1408	1385	1328	1440	1554	1669	1575	1620
Mouse	ENSMUSG00000039539.14	Sgcz	NA	chr8	37989452	39128662	-	3.027	protein_coding	82	123	110	101	95	95	80	155	35	33	46	54	38	36	38	53	38	36
Mouse	ENSMUSG00000039540.10	4921524L21Rik	NA	chr18	6603629	6638970	+	1.488	protein_coding	NA	NA	NA	NA	NA	NA	NA	NA	NA	NA	NA	NA	NA	NA	NA	NA	NA	NA
Mouse	ENSMUSG00000039542.17	Ncam1	NA	chr9	49413436	49710225	-	8.664	protein_coding	2794	3171	3263	3042	3071	3151	2780	4043	1489	1184	1558	1506	1326	1420	1748	1874	1506	1306
Mouse	ENSMUSG00000039543.17	Cfap70	NA	chr14	20444261	20502294	-	4.289	protein_coding	58	67	87	67	42	54	45	55	14	18	14	16	6	15	23	24	26	18
Mouse	ENSMUSG00000039545.17	Flicr	NA	chrX	7439839	7447266	+	3.583	lncRNA	4	3	5	2	6	4	6	8	2	NA	1	3	1	5	NA	3	1	6
Mouse	ENSMUSG00000039546.10	Ajap1	NA	chr4	153457678	153567268	-	3.048	protein_coding	11	4	15	9	13	10	10	14	9	7	15	13	13	14	4	16	7	9
Mouse	ENSMUSG00000039552.15	Rsph4a	NA	chr10	33781107	33792017	+	3.65	protein_coding	9	25	21	16	20	11	9	2	2	2	NA	1	3	NA	2	2	1	1
Mouse	ENSMUSG00000039555.16	Cylc2	NA	chr4	51216678	51250622	+	3.311	protein_coding	NA	NA	NA	NA	NA	NA	NA	NA	NA	NA	NA	NA	NA	NA	NA	NA	NA	NA
Mouse	ENSMUSG00000039556.17	Ppp1r3f	NA	chrX	7423535	7440522	-	5.153	protein_coding	96	108	92	112	112	94	91	145	66	52	51	73	80	71	64	66	48	48
Mouse	ENSMUSG00000039563.7	2210406O10Rik	NA	chr5	36604955	36622197	-	2.472	lncRNA	24	18	14	19	27	35	14	18	16	10	16	9	7	9	22	14	18	10
Mouse	ENSMUSG00000039568.7	Ubald1	NA	chr16	4692642	4698179	-	5.538	protein_coding	658	667	674	729	761	747	716	955	854	676	804	830	811	860	655	716	655	673
Mouse	ENSMUSG00000039577.18	Nphp4	NA	chr4	152561163	152647640	+	6.044	protein_coding	346	354	334	367	415	367	263	392	128	88	121	108	106	139	141	174	164	139
Mouse	ENSMUSG00000039578.18	Ccser1	NA	chr6	61157308	62359849	+	9.635	protein_coding	180	238	223	191	192	235	171	218	145	147	153	130	137	161	144	170	143	134
Mouse	ENSMUSG00000039579.16	Grin3a	NA	chr4	49661611	49845744	-	12.275	protein_coding	419	467	439	434	359	421	334	511	278	249	285	296	257	196	238	322	245	202
Mouse	ENSMUSG00000039585.16	Myo9a	NA	chr9	59658179	59836149	+	13.034	protein_coding	4911	5123	5064	5221	5163	5414	4356	6549	4996	3973	4946	4462	4235	4547	4972	5430	4838	4534
Mouse	ENSMUSG00000039599.17	Fam149b	NA	chr14	20398230	20433559	+	9.4	protein_coding	665	781	745	716	808	826	715	1072	505	362	522	501	413	529	527	543	511	486
Mouse	ENSMUSG00000039601.17	Rcan2	NA	chr17	44112242	44350407	+	4.372	protein_coding	3398	3506	3545	3611	3337	3556	2797	4433	1816	1712	1895	1843	1624	1462	1932	2047	1800	1410
Mouse	ENSMUSG00000039607.18	Rbms3	NA	chr9	116401814	117701749	-	11.096	protein_coding	6112	6169	6232	6475	6168	6226	4962	8209	4301	3675	4246	4377	3806	3490	4112	4897	4099	3109
Mouse	ENSMUSG00000039608.7	Olfr303	NA	chr7	86041018	86046997	-	4.2	protein_coding	NA	NA	NA	NA	1	NA	NA	NA	NA	NA	NA	NA	NA	NA	NA	NA	NA	NA
Mouse	ENSMUSG00000039611.3	Pgap4	NA	chr4	49584506	49597876	-	3.325	protein_coding	724	754	803	852	750	780	672	925	433	330	401	406	342	344	345	344	277	237
Mouse	ENSMUSG00000039615.10	Stub1	NA	chr17	26049479	26052378	-	2.561	protein_coding	643	713	715	711	680	698	609	890	839	629	738	678	662	742	1024	1122	1047	904
Mouse	ENSMUSG00000039616.11	Mocos	NA	chr18	24786748	24834632	+	3.225	protein_coding	132	174	153	154	180	166	148	256	166	121	139	138	127	146	125	92	137	111
Mouse	ENSMUSG00000039617.9	Gm7488	NA	chr3	21103729	21104412	+	0.684	processed_pseudogene	30	26	39	35	42	32	40	45	36	34	39	36	38	41	42	54	49	39
Mouse	ENSMUSG00000039620.18	Trmt9b	NA	chr8	36924702	36983724	+	6.387	protein_coding	76	103	108	101	100	89	88	129	39	24	46	43	20	31	33	42	33	24
Mouse	ENSMUSG00000039621.14	Prex1	NA	chr2	166408262	166555752	-	10.266	protein_coding	704	846	783	816	959	1003	1151	1307	824	536	702	682	684	739	1057	1025	1203	1121
Mouse	ENSMUSG00000039623.14	Ap5z1	NA	chr5	142449699	142464465	+	5.919	protein_coding	407	400	353	356	408	463	424	548	244	209	277	227	221	245	239	261	245	228
Mouse	ENSMUSG00000039628.10	Hs3st6	NA	chr17	24971962	24977658	+	1.358	protein_coding	18	30	31	22	27	25	11	31	4	4	8	3	3	3	5	6	3	3
Mouse	ENSMUSG00000039629.15	Strip2	NA	chr6	29917011	29959680	+	8.329	protein_coding	263	320	286	268	307	263	251	385	184	159	201	177	178	165	334	332	309	236
Mouse	ENSMUSG00000039630.11	Hnrnpu	NA	chr1	178148673	178165362	-	11.599	protein_coding	3560	3928	3703	3704	4127	4286	3592	5342	9648	6895	8376	8128	7688	8888	9675	10317	10334	9892
Mouse	ENSMUSG00000039632.14	Odad3	NA	chr9	21901167	21913930	-	2.514	protein_coding	20	28	36	26	20	29	20	25	29	29	23	15	18	19	51	76	60	40
Mouse	ENSMUSG00000039633.8	Lonrf1	NA	chr8	36683218	36716670	-	3.93	protein_coding	264	279	327	284	262	245	239	350	483	417	561	574	443	467	462	562	494	450
Mouse	ENSMUSG00000039634.13	Zfp189	NA	chr4	49521176	49531517	+	3.006	protein_coding	90	109	123	119	89	130	90	134	158	132	176	124	122	157	53	97	77	91
Mouse	ENSMUSG00000039637.16	Coro7	NA	chr16	4443997	4497641	-	7.423	protein_coding	1218	1223	1123	1227	1225	1256	1186	1560	848	747	868	813	744	855	803	886	798	658
Mouse	ENSMUSG00000039639.8	Kcne1	NA	chr16	92142870	92156356	-	3.214	protein_coding	NA	NA	NA	NA	NA	NA	NA	NA	NA	NA	NA	NA	NA	NA	NA	NA	NA	1
Mouse	ENSMUSG00000039640.8	Mrpl12	NA	chr11	120375439	120379891	+	1.532	protein_coding	398	394	418	392	400	451	382	499	679	525	598	525	568	608	521	524	563	521
Mouse	ENSMUSG00000039646.6	Vasn	NA	chr16	4457805	4468666	+	3.007	protein_coding	119	166	169	130	155	167	134	211	1320	705	1027	979	908	914	1230	1308	1455	1536
Mouse	ENSMUSG00000039648.15	Kyat1	NA	chr2	30075136	30095859	-	2.923	protein_coding	121	153	155	125	149	141	149	206	83	43	63	59	70	70	108	101	106	78
Mouse	ENSMUSG00000039652.17	Cpeb3	NA	chr19	36998691	37186000	-	7.414	protein_coding	1172	1154	1207	1146	1162	1181	958	1473	525	492	516	580	446	523	436	506	435	369
Mouse	ENSMUSG00000039653.10	Baat	NA	chr4	49489422	49506557	-	1.941	protein_coding	1	2	2	4	5	5	3	4	18	5	11	19	13	13	15	15	10	15
Mouse	ENSMUSG00000039656.18	Rxrb	NA	chr17	34250786	34257373	+	3.973	protein_coding	618	597	639	628	694	710	615	861	616	452	556	521	535	520	530	620	568	585
Mouse	ENSMUSG00000039660.17	Spout1	NA	chr2	30063465	30068471	-	3.01	protein_coding	235	297	271	269	313	307	263	408	324	208	286	296	259	277	284	298	286	281
Mouse	ENSMUSG00000039661.15	Dusp26	NA	chr8	31579499	31587075	+	2.305	protein_coding	537	556	546	525	475	422	450	595	572	504	638	581	525	439	519	605	544	356
Mouse	ENSMUSG00000039662.17	Icmt	NA	chr4	152381684	152391578	+	5.287	protein_coding	1279	1344	1389	1356	1250	1365	1115	1601	1334	1071	1363	1295	1200	1136	1781	2201	1895	1479
Mouse	ENSMUSG00000039670.3	Oxld1	NA	chr11	120347432	120348894	-	0.813	protein_coding	31	43	47	48	36	48	32	57	34	30	26	31	23	26	30	23	18	25
Mouse	ENSMUSG00000039671.19	Zmynd8	NA	chr2	165626072	165740936	-	11.031	protein_coding	1538	1630	1601	1571	2010	1846	1793	2495	1626	1191	1560	1340	1358	1482	617	741	603	607
Mouse	ENSMUSG00000039672.13	Kcne2	NA	chr16	92089277	92095017	+	1.767	protein_coding	1	1	NA	1	NA	2	NA	1	NA	2	5	2	7	11	8	7	10	16
Mouse	ENSMUSG00000039676.5	Capsl	NA	chr15	9436114	9466124	+	0.949	protein_coding	7	9	11	6	6	6	9	9	6	NA	3	5	3	7	2	2	1	NA
Mouse	ENSMUSG00000039678.13	Tbc1d13	NA	chr2	30023758	30042025	+	4.719	protein_coding	769	717	877	771	743	816	706	1050	563	482	557	508	493	491	546	612	587	516
Mouse	ENSMUSG00000039680.11	Mrps6	NA	chr16	91855158	91909115	+	1.533	protein_coding	235	251	263	270	304	271	257	333	485	418	451	499	454	420	570	600	563	586
Mouse	ENSMUSG00000039682.13	Lap3	NA	chr5	45650716	45670033	+	3.098	protein_coding	518	571	559	506	703	732	681	951	1164	783	944	893	931	1027	977	988	1141	1144
Mouse	ENSMUSG00000039683.17	Sdk1	NA	chr5	141227245	142201341	+	11.087	protein_coding	1384	1690	1460	1453	1656	1675	1254	1900	809	507	736	581	591	713	836	992	930	956
Mouse	ENSMUSG00000039684.10	Gm5422	NA	chr10	31124019	31127039	+	3.021	transcribed_processed_pseudogene	37	50	42	38	46	44	39	50	49	37	54	45	37	45	42	61	57	47
Mouse	ENSMUSG00000039686.15	Zer1	NA	chr2	29987295	30014597	-	9.784	protein_coding	1210	1240	1244	1313	1308	1429	1258	1750	620	423	574	534	503	562	528	598	506	488
Mouse	ENSMUSG00000039691.11	Tspan10	NA	chr11	120333470	120337776	+	1.802	protein_coding	NA	NA	1	NA	NA	NA	NA	NA	NA	NA	NA	NA	NA	NA	NA	1	NA	NA
Mouse	ENSMUSG00000039693.12	Msantd3	NA	chr4	48539935	48561919	+	1.973	protein_coding	84	128	97	126	113	126	122	163	166	115	174	152	139	143	84	93	81	78
Mouse	ENSMUSG00000039697.17	Ncoa7	NA	chr10	30504995	30679322	-	10.565	protein_coding	2105	2264	2268	2277	2201	2086	1900	2886	2276	1894	2318	2127	2049	1891	2081	2362	1995	1467
Mouse	ENSMUSG00000039699.15	Batf2	NA	chr19	6191013	6222506	+	2.522	protein_coding	6	9	4	9	39	73	106	98	31	22	19	64	79	49	14	5	10	18
Mouse	ENSMUSG00000039701.12	Usp53	NA	chr3	122725142	122778159	-	12.572	protein_coding	544	623	612	583	621	668	552	817	1298	931	1166	1215	1002	1086	1258	1352	1535	1434
Mouse	ENSMUSG00000039703.16	Nploc4	NA	chr11	120271196	120328534	-	4.776	protein_coding	1646	1697	1775	1701	1749	1783	1527	2358	2039	1491	1878	1714	1670	1901	1842	2070	1944	1669
Mouse	ENSMUSG00000039704.9	Lmbrd2	NA	chr15	9140637	9202569	+	8.588	protein_coding	2231	2283	2313	2362	2247	2324	1892	2905	1950	1600	1920	1771	1733	1832	2124	2430	2128	1948
Mouse	ENSMUSG00000039706.12	Ldb2	NA	chr5	44629474	44957022	-	3.336	protein_coding	619	649	668	666	551	624	519	698	690	593	694	681	578	382	491	539	497	358
Mouse	ENSMUSG00000039710.15	Slc7a12	NA	chr3	14545757	14570890	+	1.741	protein_coding	NA	NA	NA	NA	NA	NA	NA	NA	NA	NA	NA	NA	NA	NA	NA	NA	NA	NA
Mouse	ENSMUSG00000039713.18	Plekhg5	NA	chr4	152156955	152199857	+	5.43	protein_coding	831	905	869	845	903	1010	773	1239	568	357	486	410	398	478	448	495	443	460
Mouse	ENSMUSG00000039714.10	Cplx3	NA	chr9	57507275	57513564	-	2.953	protein_coding	NA	NA	1	NA	NA	NA	NA	NA	10	11	2	5	3	11	NA	1	1	1
Mouse	ENSMUSG00000039715.9	Dync2i2	NA	chr2	29921558	29938893	-	2.359	protein_coding	133	129	123	152	142	164	102	182	121	89	124	85	99	105	102	106	88	100
Mouse	ENSMUSG00000039716.13	Dock3	NA	chr9	106770024	107109108	-	14.448	protein_coding	2169	2274	2233	2294	2082	2065	1699	2734	1319	1170	1330	1319	1119	1079	1334	1532	1166	915
Mouse	ENSMUSG00000039717.17	Ralyl	NA	chr3	13536715	14247347	+	3.672	protein_coding	502	521	526	533	493	484	395	635	373	347	372	351	376	338	375	495	363	329
Mouse	ENSMUSG00000039720.8	Got1l1	NA	chr8	27687487	27713856	-	1.822	protein_coding	NA	NA	NA	1	NA	NA	NA	NA	NA	NA	1	NA	NA	NA	2	NA	NA	1
Mouse	ENSMUSG00000039725.7	Trp53rka	NA	chr2	165332030	165335244	-	2.118	protein_coding	92	97	88	75	86	108	81	132	156	124	169	146	161	160	158	190	209	156
Mouse	ENSMUSG00000039728.16	Slc6a5	NA	chr7	49559894	49613604	+	7.203	protein_coding	NA	NA	2	NA	1	4	1	2	16	15	5	5	7	8	3	3	5	8
Mouse	ENSMUSG00000039735.17	Fnbp1l	NA	chr3	122332368	122413364	-	12.376	protein_coding	374	447	392	397	382	434	401	515	884	648	802	814	771	862	845	911	854	727
Mouse	ENSMUSG00000039737.12	Prkrip1	NA	chr5	136206981	136227817	-	3.967	protein_coding	188	190	180	191	214	195	179	265	352	231	328	282	227	315	281	325	301	314
Mouse	ENSMUSG00000039738.17	Slx4	NA	chr16	3796969	3821634	-	7.657	protein_coding	317	331	306	286	361	408	361	521	555	381	505	412	457	526	566	635	643	514
Mouse	ENSMUSG00000039740.7	Alg2	NA	chr4	47465067	47474333	-	3.45	protein_coding	1150	1301	1272	1281	1216	1280	1102	1578	1081	878	1091	1116	968	1074	1230	1289	1233	975
Mouse	ENSMUSG00000039741.16	Bahcc1	NA	chr11	120123773	120183122	+	11.118	protein_coding	560	567	657	552	678	659	508	828	221	164	186	197	157	206	516	516	486	516
Mouse	ENSMUSG00000039742.16	Fam71f1	NA	chr6	29319139	29336018	+	1.625	protein_coding	NA	NA	NA	NA	NA	NA	NA	NA	2	NA	NA	NA	2	1	5	2	1	1
Mouse	ENSMUSG00000039745.9	Htatip2	NA	chr7	49408863	49423723	+	2.024	protein_coding	248	223	205	199	220	201	194	294	141	139	172	136	121	138	151	174	140	99
Mouse	ENSMUSG00000039747.12	Orai2	NA	chr5	136176313	136199567	-	6.077	protein_coding	530	541	549	515	542	542	467	673	457	376	452	410	426	405	332	376	349	290
Mouse	ENSMUSG00000039748.12	Exo1	NA	chr1	175708147	175741055	+	8.422	protein_coding	3	9	5	2	4	6	7	4	8	2	2	2	1	1	4	7	1	6
Mouse	ENSMUSG00000039753.17	Fbxl5	NA	chr5	43901957	43978980	-	9.74	protein_coding	1194	1263	1182	1113	1450	1443	1120	1796	1114	760	1031	954	880	1034	970	1079	1074	1071
Mouse	ENSMUSG00000039754.11	Alkbh4	NA	chr5	136165000	136170469	+	2.117	protein_coding	86	92	98	101	102	76	95	116	82	85	84	93	88	94	73	79	69	66
Mouse	ENSMUSG00000039756.13	Dnttip2	NA	chr3	122068037	122078920	+	3.309	protein_coding	240	297	266	276	285	309	283	409	872	604	741	768	733	794	666	748	667	784
Mouse	ENSMUSG00000039759.11	Thap3	NA	chr4	152067096	152073454	-	1.334	protein_coding	138	142	135	141	131	154	146	212	102	69	92	96	71	87	54	51	37	65
Mouse	ENSMUSG00000039760.9	Il22ra2	NA	chr10	19497746	19510429	+	2.498	protein_coding	NA	NA	1	2	1	1	NA	4	NA	1	NA	NA	2	1	NA	1	1	4
Mouse	ENSMUSG00000039763.11	Dnajc28	NA	chr16	91411142	91415914	-	3.565	protein_coding	79	97	91	80	115	110	90	128	60	48	48	39	37	51	42	48	26	32
Mouse	ENSMUSG00000039765.16	Cc2d2a	NA	chr5	43819688	43898314	+	6.809	protein_coding	371	401	441	448	458	464	458	606	151	111	134	117	97	166	93	105	82	86
Mouse	ENSMUSG00000039768.17	Dnajc11	NA	chr4	152018148	152066594	+	10.678	protein_coding	670	747	763	737	776	843	718	994	1030	727	960	854	854	987	906	997	971	886
Mouse	ENSMUSG00000039770.7	Ypel5	NA	chr17	73143448	73158190	+	4.185	protein_coding	740	784	822	827	816	769	663	999	1024	845	1010	975	903	887	1007	1228	977	870
Mouse	ENSMUSG00000039771.14	Polr2j	NA	chr5	136145485	136151801	+	1.106	protein_coding	128	178	182	136	183	153	146	215	237	178	225	198	182	209	245	275	243	260
Mouse	ENSMUSG00000039774.13	Galnt12	NA	chr4	47091909	47123070	+	2.288	protein_coding	9	8	12	21	22	28	31	23	12	11	3	5	10	18	3	5	9	11
Mouse	ENSMUSG00000039775.8	Defb3	NA	chr8	19343376	19345307	+	0.275	protein_coding	NA	NA	NA	NA	NA	NA	NA	NA	NA	NA	NA	NA	NA	NA	NA	NA	NA	NA
Mouse	ENSMUSG00000039781.15	Cep131	NA	chr11	119955256	119977653	-	3.833	protein_coding	194	215	194	177	221	186	177	241	112	86	122	113	84	114	159	156	164	152
Mouse	ENSMUSG00000039782.16	Cpeb2	NA	chr5	43390513	43447067	+	7.816	protein_coding	2878	3220	2858	3055	2976	3041	2295	3777	2115	1546	2080	1775	1841	1874	2736	3006	2695	2438
Mouse	ENSMUSG00000039783.16	Kmo	NA	chr1	175447947	175489682	+	4.724	protein_coding	4	9	3	6	11	13	27	13	1	NA	NA	NA	1	NA	1	4	1	1
Mouse	ENSMUSG00000039785.6	Defb5	NA	chr8	19297596	19300844	+	0.207	protein_coding	NA	NA	NA	NA	NA	NA	NA	NA	NA	NA	NA	NA	NA	NA	NA	NA	NA	NA
Mouse	ENSMUSG00000039787.14	Cercam	NA	chr2	29759176	29772852	+	3.383	protein_coding	72	95	106	84	95	117	93	124	48	48	55	46	57	62	37	44	52	28
Mouse	ENSMUSG00000039789.8	Zfp597	NA	chr16	3676185	3702425	-	6.66	protein_coding	253	239	227	259	261	303	247	331	328	246	345	294	277	321	263	298	260	274
Mouse	ENSMUSG00000039795.15	Zfand1	NA	chr3	10405013	10416377	-	6.267	protein_coding	165	178	167	175	172	217	163	242	100	83	101	102	95	126	96	102	104	92
Mouse	ENSMUSG00000039798.3	2600006K01Rik	NA	chr2	29758735	29760329	-	1.406	lncRNA	3	1	3	1	NA	NA	NA	1	1	2	1	NA	1	5	2	2	10	NA
Mouse	ENSMUSG00000039801.8	Cplane1	NA	chr15	8198590	8300642	+	13.095	protein_coding	1687	1877	1748	1885	1818	1837	1578	2427	1372	1103	1410	1186	1212	1350	1237	1419	1220	1094
Mouse	ENSMUSG00000039804.16	Ncoa5	NA	chr2	164842277	164876787	-	4.383	protein_coding	427	495	483	452	528	515	466	647	751	472	630	574	575	658	721	744	742	660
Mouse	ENSMUSG00000039809.11	Gabbr2	NA	chr4	46662305	46991873	-	6.686	protein_coding	3401	3509	3632	3642	3322	3292	2585	4348	1884	1715	1978	2004	1750	1429	1941	2171	1758	1364
Mouse	ENSMUSG00000039810.12	Zc3h10	NA	chr10	128377832	128383643	-	4.384	protein_coding	157	208	172	162	193	190	163	223	387	210	308	279	275	377	289	331	289	336
Mouse	ENSMUSG00000039813.15	Tbc1d2	NA	chr4	46604390	46650209	-	5.425	protein_coding	49	59	65	48	58	49	56	59	59	61	58	75	67	66	97	88	90	64
Mouse	ENSMUSG00000039814.16	Xkr5	NA	chr8	18982745	19000991	-	4.141	protein_coding	1	2	2	NA	2	4	4	2	NA	NA	1	NA	1	1	1	NA	NA	1
Mouse	ENSMUSG00000039824.5	Myl6b	NA	chr10	128330026	128334554	-	1.847	protein_coding	106	134	122	125	152	124	127	168	82	62	77	80	45	63	71	95	77	69
Mouse	ENSMUSG00000039826.14	Trub2	NA	chr2	29651236	29678514	-	6.316	protein_coding	349	434	413	377	377	426	336	524	356	298	318	327	315	336	293	322	302	310
Mouse	ENSMUSG00000039828.8	Wdr70	NA	chr15	7902536	8128693	-	3.738	protein_coding	349	371	380	413	399	382	335	525	633	442	543	543	563	599	566	695	650	574
Mouse	ENSMUSG00000039830.10	Olig2	NA	chr16	91022345	91025565	+	2.53	protein_coding	22	20	25	20	16	20	19	15	13	3	5	1	5	5	2	2	8	7
Mouse	ENSMUSG00000039831.17	Arhgap29	NA	chr3	121746190	121810402	+	8.815	protein_coding	915	1071	1016	918	1159	1267	1097	1404	1920	1375	1736	1785	1487	1803	1719	1867	1759	1862
Mouse	ENSMUSG00000039834.18	Zfp335	NA	chr2	164733802	164753677	-	4.743	protein_coding	555	584	620	546	670	723	639	797	772	592	764	674	646	761	501	574	525	506
Mouse	ENSMUSG00000039835.17	Nhsl1	NA	chr10	18194733	18409640	+	11.348	protein_coding	258	334	252	271	298	342	319	376	367	322	335	337	240	357	206	196	162	147
Mouse	ENSMUSG00000039838.12	Slc45a1	NA	chr4	150713029	150736631	-	4.395	protein_coding	755	735	785	781	703	755	602	924	448	330	416	399	388	340	335	323	279	230
Mouse	ENSMUSG00000039840.9	Epg5	NA	chr18	77981680	78078228	+	10.039	protein_coding	1232	1306	1316	1351	1314	1200	1071	1679	1039	797	1064	908	881	1093	1140	1404	1142	1033
Mouse	ENSMUSG00000039841.15	Zfp800	NA	chr6	28239926	28398004	-	4.831	protein_coding	365	362	398	378	427	442	407	540	637	463	585	526	532	599	709	701	745	742
Mouse	ENSMUSG00000039842.16	Mcph1	NA	chr8	18645147	18853205	+	7.806	protein_coding	235	314	303	285	295	282	263	386	329	200	239	263	253	268	251	260	227	187
Mouse	ENSMUSG00000039844.21	Rapgef1	NA	chr2	29509732	29630990	+	7.485	protein_coding	1503	1695	1688	1654	1802	1863	1752	2338	2179	1588	2093	1724	1833	1949	1284	1385	1345	1263
Mouse	ENSMUSG00000039849.7	Pcif1	NA	chr2	164721224	164736374	+	6.544	protein_coding	603	623	586	582	740	737	626	920	588	385	527	456	488	581	433	481	450	427
Mouse	ENSMUSG00000039850.17	Endov	NA	chr11	119382173	119402263	+	6.138	protein_coding	467	497	507	487	563	443	455	708	376	259	384	328	341	340	333	401	346	282
Mouse	ENSMUSG00000039851.12	4932438H23Rik	NA	chr16	90850823	90892010	-	2.865	protein_coding	2	1	1	2	1	2	1	2	2	2	NA	4	3	2	NA	2	2	NA
Mouse	ENSMUSG00000039852.18	Rere	NA	chr4	150366103	150706423	+	8.528	protein_coding	2612	2754	2801	2642	2937	3016	2715	3683	2348	1664	2105	2135	1951	2277	2068	2075	2086	2002
Mouse	ENSMUSG00000039853.19	Trim14	NA	chr4	46493781	46536141	-	4.338	protein_coding	36	43	41	33	60	41	86	83	42	36	39	45	44	44	29	25	23	35
Mouse	ENSMUSG00000039860.20	Srrm3	NA	chr5	135835744	135903626	+	6.406	protein_coding	632	630	617	587	584	585	533	759	265	322	367	357	270	299	362	366	283	260
Mouse	ENSMUSG00000039865.9	Slc44a3	NA	chr3	121253177	121326053	-	5.057	protein_coding	10	19	9	10	9	9	13	9	13	14	19	23	25	19	5	2	3	1
Mouse	ENSMUSG00000039873.5	Neurl2	NA	chr2	164672652	164675376	-	1.014	protein_coding	11	12	9	9	12	10	5	6	4	3	10	2	8	6	3	2	4	2
Mouse	ENSMUSG00000039878.14	Slc39a5	NA	chr10	128231800	128237098	-	2.225	protein_coding	NA	1	NA	NA	NA	NA	2	1	1	NA	6	1	NA	2	NA	2	NA	NA
Mouse	ENSMUSG00000039879.10	Heca	NA	chr10	17744360	17823815	-	6.247	protein_coding	501	563	542	547	618	581	542	765	858	560	744	752	699	746	903	1044	842	959
Mouse	ENSMUSG00000039883.6	Lrrc17	NA	chr5	21748557	21780902	+	3.608	protein_coding	22	36	33	20	25	32	35	34	2	1	1	2	2	12	4	3	5	7
Mouse	ENSMUSG00000039886.9	Tmem120a	NA	chr5	135764339	135773302	-	1.73	protein_coding	154	182	143	165	190	181	147	218	396	295	336	333	314	373	351	344	330	370
Mouse	ENSMUSG00000039887.12	Alg14	NA	chr3	121085422	121156743	+	2.502	protein_coding	236	258	260	240	293	303	233	316	277	216	240	221	212	266	249	286	294	291
Mouse	ENSMUSG00000039891.7	Txlnb	NA	chr10	17671974	17721413	+	5.504	protein_coding	15	22	47	16	9	31	280	53	10	9	11	6	6	8	6	6	12	7
Mouse	ENSMUSG00000039899.6	Fgl2	NA	chr5	21577640	21583372	+	3.788	protein_coding	199	358	301	240	562	641	901	817	2863	1910	2230	2424	2123	2185	3821	3426	6105	4336
Mouse	ENSMUSG00000039901.11	Armh3	NA	chr19	45805803	45986927	-	4.385	protein_coding	480	501	503	521	515	561	440	629	487	360	447	382	375	475	342	379	341	366
Mouse	ENSMUSG00000039903.19	Eva1c	NA	chr16	90623607	90701997	+	3.806	protein_coding	291	295	299	318	297	313	267	473	310	235	277	306	248	245	179	212	181	178
Mouse	ENSMUSG00000039904.10	Gpr37	NA	chr6	25665877	25690728	-	6.068	protein_coding	232	224	235	201	185	251	140	241	59	47	52	44	54	48	46	51	53	43
Mouse	ENSMUSG00000039908.15	Slc26a11	NA	chr11	119246383	119271905	+	3.61	protein_coding	95	95	121	126	145	154	120	162	62	55	72	51	78	74	55	42	46	37
Mouse	ENSMUSG00000039910.11	Cited2	NA	chr10	17598966	17601422	+	2.457	protein_coding	74	101	103	109	126	109	135	175	240	127	195	207	196	270	405	430	426	540
Mouse	ENSMUSG00000039911.14	Spsb1	NA	chr4	149980740	150039500	-	4.396	protein_coding	628	697	649	659	754	733	700	1018	918	609	729	772	670	816	699	744	853	738
Mouse	ENSMUSG00000039913.13	Pak5	NA	chr2	135923024	136229887	-	6.505	protein_coding	83	98	79	94	91	144	104	135	35	19	35	28	27	51	55	37	28	36
Mouse	ENSMUSG00000039914.7	Coq10a	NA	chr10	128198969	128204866	-	2.573	protein_coding	252	283	225	222	253	241	287	342	209	165	223	186	171	212	340	394	339	294
Mouse	ENSMUSG00000039917.11	Rhbdd2	NA	chr5	135661472	135675302	+	7.534	protein_coding	612	709	675	703	677	696	599	922	467	387	435	363	364	437	490	527	540	426
Mouse	ENSMUSG00000039929.15	Urb1	NA	chr16	90548415	90607301	-	8.19	protein_coding	371	377	371	409	453	452	358	530	801	562	656	529	634	633	575	578	578	552
Mouse	ENSMUSG00000039934.13	Gsap	NA	chr5	21391253	21520130	+	10.425	protein_coding	361	406	350	375	501	534	541	785	193	141	144	207	190	209	134	154	110	147
Mouse	ENSMUSG00000039936.19	Pik3cd	NA	chr4	149733625	149787028	-	6.259	protein_coding	590	587	672	631	711	745	682	1023	351	313	393	425	370	380	359	387	352	294
Mouse	ENSMUSG00000039942.16	Ptger4	NA	chr15	5236142	5273668	-	6.648	protein_coding	97	107	119	104	138	139	141	243	102	120	98	103	116	91	125	157	150	90
Mouse	ENSMUSG00000039943.17	Plcb4	NA	chr2	135500931	135856513	+	8.97	protein_coding	1044	1184	1101	1097	1208	1286	1114	1633	679	550	712	695	609	866	728	728	656	694
Mouse	ENSMUSG00000039952.16	Dag1	NA	chr9	108081833	108141157	-	6.357	protein_coding	6952	7801	7536	7087	8844	9167	6952	11101	6446	4070	5310	5073	4927	5959	5964	5984	6630	6776
Mouse	ENSMUSG00000039953.14	Clstn1	NA	chr4	149670925	149733356	+	4.662	protein_coding	11681	12699	12218	12340	12642	12388	9379	15134	5647	4335	5346	5115	4588	4621	5563	6274	5218	4615
Mouse	ENSMUSG00000039954.10	Stk32a	NA	chr18	43340648	43451747	+	8.271	protein_coding	338	329	379	353	306	349	295	466	514	442	520	500	425	488	343	432	294	269
Mouse	ENSMUSG00000039956.10	Mrap	NA	chr16	90535095	90546673	+	1.581	protein_coding	10	15	20	13	14	22	10	32	16	11	17	18	10	15	6	9	5	5
Mouse	ENSMUSG00000039958.18	Etfbkmt	NA	chr6	149041347	149052669	+	2.496	protein_coding	50	55	47	38	59	62	80	78	17	22	29	18	15	22	15	16	15	29
Mouse	ENSMUSG00000039959.14	Hip1	NA	chr5	135435385	135573974	-	12.961	protein_coding	2070	2224	2269	2260	2367	2426	2090	3170	1064	777	1040	1026	909	892	928	905	795	767
Mouse	ENSMUSG00000039960.6	Rhou	NA	chr8	124380668	124390623	+	3.806	protein_coding	658	725	707	714	692	729	581	937	770	563	687	642	553	665	673	773	787	587
Mouse	ENSMUSG00000039962.4	Olfr906	NA	chr9	38398381	38402856	+	3.775	protein_coding	NA	NA	NA	NA	NA	NA	NA	NA	NA	NA	NA	NA	NA	NA	NA	NA	NA	NA
Mouse	ENSMUSG00000039963.21	Ccdc40	NA	chr11	119119398	119156064	+	6.03	protein_coding	59	86	85	72	48	50	43	49	26	20	21	24	19	21	17	20	12	16
Mouse	ENSMUSG00000039967.15	Zfp292	NA	chr4	34803113	34882960	-	9.986	protein_coding	961	1079	1111	933	1256	1242	1143	1522	1953	1515	1758	2062	1815	2243	1568	1824	1775	1874
Mouse	ENSMUSG00000039968.10	Rsbn1l	NA	chr5	21098026	21161396	-	12.676	protein_coding	585	657	599	660	674	709	609	898	663	459	629	625	548	671	570	628	636	646
Mouse	ENSMUSG00000039976.5	Tbc1d16	NA	chr11	119033871	119119325	-	7.119	protein_coding	691	697	708	706	664	687	736	898	528	377	511	409	414	567	579	682	577	456
Mouse	ENSMUSG00000039977.17	Deup1	NA	chr9	15471160	15539229	-	3.311	protein_coding	3	3	2	10	7	4	3	3	2	1	2	NA	1	4	1	5	1	6
Mouse	ENSMUSG00000039981.7	Zc3h12d	NA	chr10	7708234	7746160	+	4.092	protein_coding	6	10	6	5	29	30	59	52	16	3	7	18	21	19	26	24	18	26
Mouse	ENSMUSG00000039982.9	Dtx4	NA	chr19	12443702	12478818	-	5.226	protein_coding	859	974	921	940	1087	1219	919	1479	348	210	294	297	292	358	283	294	240	336
Mouse	ENSMUSG00000039983.14	Ccdc32	NA	chr2	118848260	118859874	-	2.214	protein_coding	207	203	211	193	176	211	194	248	162	119	123	161	129	151	155	181	134	115
Mouse	ENSMUSG00000039985.15	Sinhcaf	NA	chr6	148822533	148847965	-	4.138	protein_coding	21	41	46	36	36	53	67	65	144	115	142	120	121	149	107	130	86	110
Mouse	ENSMUSG00000039987.16	Phtf2	NA	chr5	20963661	21087122	-	6.929	protein_coding	415	433	423	413	431	449	451	573	381	297	330	319	281	341	756	778	768	709
Mouse	ENSMUSG00000039988.15	Ankrd13c	NA	chr3	157652876	157713671	+	11.511	protein_coding	966	997	968	1002	1137	1145	963	1347	1385	987	1221	1162	1148	1242	1166	1307	1245	1178
Mouse	ENSMUSG00000039989.8	Cbx4	NA	chr11	118968399	118977047	-	5.21	protein_coding	543	645	608	547	696	658	585	829	592	481	577	609	597	639	1052	1246	1237	1240
Mouse	ENSMUSG00000039990.17	Edrf1	NA	chr7	133239272	133274700	+	6.276	protein_coding	382	418	388	373	426	486	445	600	734	506	678	617	611	644	814	915	940	901
Mouse	ENSMUSG00000039994.16	Timeless	NA	chr10	128067934	128088810	+	6.115	protein_coding	152	163	162	160	184	151	144	246	608	459	636	570	555	458	381	424	376	311
Mouse	ENSMUSG00000039997.17	Ifi203	NA	chr1	173747973	173770238	-	6.706	protein_coding	90	153	132	114	276	330	471	540	318	286	248	383	424	397	71	95	123	245
Mouse	ENSMUSG00000040003.19	Magi2	NA	chr5	19432034	20909790	+	11.348	protein_coding	1451	1596	1494	1513	1652	1716	1268	1921	972	649	887	751	681	831	735	740	708	802
Mouse	ENSMUSG00000040006.14	Ginm1	NA	chr10	7643711	7668588	-	2.996	protein_coding	189	192	196	158	218	227	222	297	309	213	275	303	243	330	278	286	288	350
Mouse	ENSMUSG00000040007.9	Bahd1	NA	chr2	118730858	118755009	+	4.664	protein_coding	702	729	788	700	710	712	590	870	786	593	727	651	670	659	890	946	954	790
Mouse	ENSMUSG00000040009.7	Gnaz	NA	chr10	74803009	74852739	+	3.612	protein_coding	941	962	1039	1026	953	953	807	1180	802	672	853	782	687	632	776	912	748	614
Mouse	ENSMUSG00000040010.11	Slc7a5	NA	chr8	122607889	122634433	-	3.708	protein_coding	529	554	557	532	611	670	550	786	1563	1149	1310	1552	1474	1409	1414	1554	1591	1663
Mouse	ENSMUSG00000040013.12	Fkbp6	NA	chr5	135320558	135378898	-	1.753	protein_coding	1	NA	NA	1	NA	NA	NA	NA	2	3	2	3	2	NA	NA	NA	NA	NA
Mouse	ENSMUSG00000040016.17	Ptger3	NA	chr3	157272529	157351525	+	5.688	protein_coding	386	502	462	452	379	351	335	399	446	406	447	451	373	311	510	602	459	401
Mouse	ENSMUSG00000040017.9	Saa4	NA	chr7	46377422	46382027	-	2.094	protein_coding	NA	NA	NA	NA	NA	1	NA	NA	1	NA	NA	NA	NA	NA	4	1	NA	1
Mouse	ENSMUSG00000040018.10	Cox15	NA	chr19	43721693	43741439	-	4.909	protein_coding	391	342	389	355	374	356	358	515	301	224	291	264	211	256	273	255	246	227
Mouse	ENSMUSG00000040021.14	Lats1	NA	chr10	7556978	7592224	+	7.297	protein_coding	1199	1446	1273	1231	1428	1459	1340	1878	2370	1723	2224	2183	2046	2369	1801	1906	1965	1950
Mouse	ENSMUSG00000040022.15	Rab11fip2	NA	chr19	59891316	59932086	-	6.08	protein_coding	1007	1094	1051	1020	1129	1044	937	1350	765	577	711	690	559	705	822	887	747	699
Mouse	ENSMUSG00000040025.18	Ythdf2	NA	chr4	131912223	131939614	-	4.572	protein_coding	664	702	730	655	719	756	636	951	1406	1037	1302	1229	1135	1299	1180	1289	1151	1065
Mouse	ENSMUSG00000040026.9	Saa3	NA	chr7	46361422	46365124	-	2.606	protein_coding	NA	1	NA	NA	5	3	22	10	1	NA	2	2	7	6	2	NA	2	18
Mouse	ENSMUSG00000040028.11	Elavl1	NA	chr8	4335382	4375413	-	10.363	protein_coding	1183	1309	1412	1341	1409	1347	1164	1751	1856	1346	1527	1533	1432	1668	1672	1858	1783	1693
Mouse	ENSMUSG00000040029.16	Ipo8	NA	chr6	148672181	148732965	-	15.793	protein_coding	1095	1201	1135	1117	1227	1266	1058	1578	1327	969	1295	1134	1087	1183	1021	1152	986	961
Mouse	ENSMUSG00000040033.17	Stat2	NA	chr10	128106428	128128718	+	5.926	protein_coding	802	761	822	888	1074	1270	1577	1726	2300	1839	2297	1925	2251	2088	1769	2006	1801	1795
Mouse	ENSMUSG00000040034.16	Nup43	NA	chr10	7543267	7554645	+	2.56	protein_coding	42	51	53	52	41	50	47	51	93	70	62	69	68	100	88	103	112	87
Mouse	ENSMUSG00000040035.15	Disp2	NA	chr2	118610200	118641774	+	9.555	protein_coding	2483	2641	2694	2618	2425	2294	2052	3173	1375	1143	1389	1293	1162	1041	1405	1591	1349	1070
Mouse	ENSMUSG00000040037.14	Negr1	NA	chr3	156267431	157022082	+	10.506	protein_coding	325	375	376	378	401	426	382	516	214	176	208	218	176	239	216	242	189	167
Mouse	ENSMUSG00000040040.17	Ift88	NA	chr14	57661519	57755393	+	4.628	protein_coding	334	329	340	326	334	394	341	408	309	236	285	232	246	246	377	373	355	320
Mouse	ENSMUSG00000040043.18	Rbms2	NA	chr10	127967427	128016166	-	4.484	protein_coding	440	508	451	454	580	652	576	839	612	437	536	523	496	599	371	426	366	509
Mouse	ENSMUSG00000040044.12	Orc3	NA	chr4	34570796	34614944	-	6.088	protein_coding	536	516	508	526	543	548	596	708	569	394	470	460	397	543	402	438	432	434
Mouse	ENSMUSG00000040046.15	Tph1	NA	chr7	46294065	46321961	-	6.172	protein_coding	NA	3	5	4	2	8	8	3	8	9	8	5	5	10	1	3	3	3
Mouse	ENSMUSG00000040048.15	Ndufb10	NA	chr17	24941034	24943452	-	1.217	protein_coding	490	571	587	613	597	624	534	795	533	413	506	426	431	503	636	635	638	529
Mouse	ENSMUSG00000040054.18	Baz2a	NA	chr10	127927446	127965172	+	10.73	protein_coding	1844	1957	1921	1861	2161	2185	1974	2795	1957	1375	1767	1857	1750	2027	1627	1708	1486	1757
Mouse	ENSMUSG00000040055.10	Gjb6	NA	chr14	57360760	57371068	-	2.674	protein_coding	112	124	118	91	148	205	166	171	84	32	40	14	19	26	12	10	19	12
Mouse	ENSMUSG00000040061.18	Plcb2	NA	chr2	118537998	118558919	-	6.597	protein_coding	32	34	32	39	102	104	178	163	4	4	8	28	22	22	2	2	2	7
Mouse	ENSMUSG00000040065.9	Pfpl	NA	chr19	12405269	12409474	+	3.918	protein_coding	NA	NA	NA	NA	NA	NA	NA	NA	NA	1	NA	NA	NA	NA	NA	NA	NA	NA
Mouse	ENSMUSG00000040078.10	Ptges3-ps	NA	chr6	85820962	85821441	+	0.48	processed_pseudogene	440	522	473	442	437	510	438	605	655	498	670	619	547	664	677	648	653	584
Mouse	ENSMUSG00000040084.10	Bub1b	NA	chr2	118428692	118472072	+	4.275	protein_coding	4	2	8	9	16	12	23	16	5	1	6	4	4	4	9	4	3	6
Mouse	ENSMUSG00000040086.14	Tnni3k	NA	chr3	154491928	154761044	-	3.292	protein_coding	NA	NA	NA	NA	NA	NA	NA	NA	NA	1	NA	NA	NA	1	1	NA	NA	NA
Mouse	ENSMUSG00000040093.17	Bmf	NA	chr2	118359238	118380168	-	5.253	protein_coding	113	152	120	132	172	181	133	224	56	31	44	48	39	66	40	41	59	57
Mouse	ENSMUSG00000040097.17	Flywch1	NA	chr17	23971767	23990576	-	4.266	protein_coding	3133	3216	3342	3167	3114	3094	2662	4035	2253	1739	2104	2114	1889	1912	2252	2474	2072	1609
Mouse	ENSMUSG00000040102.11	Klhl42	NA	chr6	146992877	147014276	+	6.449	protein_coding	450	444	480	421	538	543	442	690	383	260	333	328	287	359	297	309	256	239
Mouse	ENSMUSG00000040105.4	Plpp6	NA	chr19	28941353	28944211	+	2.859	protein_coding	181	211	205	216	207	209	196	262	121	104	109	127	108	130	111	126	134	105
Mouse	ENSMUSG00000040111.18	Gramd1b	NA	chr9	40204529	40442679	-	10.452	protein_coding	4685	4970	5112	5103	5172	5061	4275	6826	2695	2181	2575	2764	2507	2561	1991	2192	1891	1890
Mouse	ENSMUSG00000040112.10	Mrps35	NA	chr6	146944262	146975489	+	8.631	protein_coding	236	230	239	255	279	286	252	352	188	144	184	160	163	170	132	154	130	134
Mouse	ENSMUSG00000040113.15	Mettl11b	NA	chr1	163529825	163552801	-	1.848	protein_coding	NA	1	NA	NA	NA	NA	4	1	NA	NA	NA	NA	NA	NA	NA	NA	1	NA
Mouse	ENSMUSG00000040118.16	Cacna2d1	NA	chr5	16139689	16579509	+	12.416	protein_coding	2058	2303	2211	2156	2062	2135	2132	2678	2815	2465	3023	2728	2599	2414	2612	3181	2412	1923
Mouse	ENSMUSG00000040121.6	Rep15	NA	chr6	146934082	146935743	+	1.662	protein_coding	10	15	11	10	12	7	12	14	21	11	18	11	12	14	5	8	14	7
Mouse	ENSMUSG00000040123.18	Zmym5	NA	chr14	57028042	57049173	-	7.102	protein_coding	565	643	598	576	675	685	579	913	893	648	721	705	737	789	922	1157	1133	1065
Mouse	ENSMUSG00000040124.6	Gorab	NA	chr1	163212477	163231238	-	2.855	protein_coding	104	121	116	110	137	119	121	164	150	113	130	160	135	170	91	87	86	103
Mouse	ENSMUSG00000040125.5	Gpr26	NA	chr7	131568189	131596134	+	11.571	protein_coding	1195	1093	1141	1249	1134	1163	928	1444	662	565	685	817	542	477	660	742	565	539
Mouse	ENSMUSG00000040127.14	Sdr9c7	NA	chr10	127734387	127747630	+	3.038	protein_coding	NA	NA	NA	NA	NA	NA	NA	NA	NA	NA	NA	1	NA	NA	NA	2	1	2
Mouse	ENSMUSG00000040128.10	Pnrc1	NA	chr4	33245423	33290163	-	2.095	protein_coding	1279	1377	1296	1352	1438	1526	1348	1829	1657	1343	1876	1776	1663	1865	2348	2603	2426	2770
Mouse	ENSMUSG00000040132.7	Semg1	NA	chr2	164077849	164080386	-	1.985	protein_coding	NA	NA	NA	NA	NA	NA	NA	NA	NA	NA	NA	NA	NA	NA	NA	NA	NA	1
Mouse	ENSMUSG00000040133.3	Gpr176	NA	chr2	118107591	118203900	-	3.899	protein_coding	96	83	116	90	98	105	80	115	73	63	74	89	70	50	70	54	53	44
Mouse	ENSMUSG00000040134.9	Rdh7	NA	chr10	127719897	127724686	-	1.678	protein_coding	NA	NA	NA	NA	NA	NA	NA	1	NA	NA	NA	NA	NA	NA	NA	NA	NA	NA
Mouse	ENSMUSG00000040136.11	Abcc8	NA	chr7	45753947	45829457	-	8.09	protein_coding	349	350	343	365	289	302	267	414	160	135	139	145	123	75	165	154	120	60
Mouse	ENSMUSG00000040138.8	Ndp	NA	chrX	16751760	16778013	-	1.939	protein_coding	161	174	160	172	166	152	140	264	57	77	80	100	86	77	56	61	63	55
Mouse	ENSMUSG00000040139.15	9430038I01Rik	NA	chr7	136977303	137012491	-	5.752	protein_coding	43	47	42	44	38	48	50	57	79	71	69	79	58	60	90	112	99	98
Mouse	ENSMUSG00000040140.16	Tdrd6	NA	chr17	43926226	43941190	-	7.062	protein_coding	182	191	185	143	162	170	116	180	54	61	73	44	48	42	41	56	50	46
Mouse	ENSMUSG00000040146.10	Rgl3	NA	chr9	21880007	21900742	-	3.924	protein_coding	132	114	123	144	130	164	149	183	120	74	110	72	87	139	125	133	139	148
Mouse	ENSMUSG00000040147.15	Maob	NA	chrX	16575521	16683605	-	2.789	protein_coding	36	41	55	59	55	40	46	58	21	15	14	9	22	18	23	29	9	12
Mouse	ENSMUSG00000040148.6	Hmx3	NA	chr7	131144596	131146654	+	1.457	protein_coding	NA	NA	NA	NA	NA	NA	NA	NA	3	6	4	1	9	3	1	6	4	4
Mouse	ENSMUSG00000040151.10	Hs2st1	NA	chr3	144135467	144275942	-	8.209	protein_coding	984	1092	1060	1036	1118	1199	978	1468	2911	2234	2782	2677	2472	2691	2773	3027	2982	2711
Mouse	ENSMUSG00000040152.9	Thbs1	NA	chr2	117942357	117957614	+	6.073	protein_coding	176	259	217	203	309	368	412	562	809	442	632	595	646	928	501	557	699	905
Mouse	ENSMUSG00000040154.12	Wfdc5	NA	chr2	164018247	164024662	-	2.322	protein_coding	NA	1	1	2	2	NA	1	3	NA	NA	1	2	1	NA	2	1	NA	NA
Mouse	ENSMUSG00000040158.13	Tax1bp3	NA	chr11	73067909	73073988	+	2.989	protein_coding	131	164	149	145	239	179	161	259	281	147	227	199	230	269	282	267	312	298
Mouse	ENSMUSG00000040163.15	1700034J05Rik	NA	chr6	146851827	146855920	-	3.007	protein_coding	1	NA	NA	NA	NA	NA	NA	NA	NA	1	NA	NA	NA	NA	NA	NA	NA	1
Mouse	ENSMUSG00000040164.4	Kcns1	NA	chr2	164005539	164013033	-	2.712	protein_coding	522	545	579	522	511	454	382	613	215	185	216	220	163	164	248	252	191	158
Mouse	ENSMUSG00000040165.15	Cd209c	NA	chr8	3990222	4004746	-	1.997	protein_coding	4	1	8	NA	3	2	NA	4	1	NA	1	1	NA	1	1	NA	NA	NA
Mouse	ENSMUSG00000040167.17	Ikzf5	NA	chr7	130990381	131012250	-	5.721	protein_coding	322	335	330	345	378	428	358	519	797	579	735	789	679	790	687	756	695	826
Mouse	ENSMUSG00000040170.14	Fmo2	NA	chr1	162701886	162726295	-	5.609	protein_coding	157	230	212	171	205	256	229	284	55	43	46	49	32	34	69	72	61	87
Mouse	ENSMUSG00000040174.15	Alkbh3	NA	chr2	93810895	93841152	-	3.159	protein_coding	317	377	359	344	414	395	339	475	310	189	245	242	226	244	218	229	191	179
Mouse	ENSMUSG00000040177.11	2310057M21Rik	NA	chr7	130939949	130964488	-	13.618	protein_coding	339	354	350	382	387	351	353	460	522	373	445	456	452	492	344	413	354	306
Mouse	ENSMUSG00000040181.15	Fmo1	NA	chr1	162657130	162694179	-	6.304	protein_coding	248	287	285	293	348	375	301	471	95	40	66	90	93	77	102	80	121	124
Mouse	ENSMUSG00000040183.14	Ankrd6	NA	chr4	32804035	32950841	-	5.477	protein_coding	254	276	273	320	242	246	184	322	219	201	276	265	199	192	284	282	258	180
Mouse	ENSMUSG00000040187.16	Arntl2	NA	chr6	146697553	146735027	+	5.691	protein_coding	45	57	63	50	59	51	64	58	31	35	41	36	25	42	59	76	56	60
Mouse	ENSMUSG00000040188.11	Scamp2	NA	chr9	57468226	57496078	+	3.238	protein_coding	363	413	360	375	472	479	461	618	477	303	425	381	388	477	503	527	629	505
Mouse	ENSMUSG00000040189.19	Odad1	NA	chr7	45573496	45598387	+	6.086	protein_coding	50	73	46	49	60	53	54	69	21	22	33	12	24	23	15	14	17	15
Mouse	ENSMUSG00000040195.12	Nemp1	NA	chr10	127502770	127536918	+	7.822	protein_coding	149	173	160	171	218	224	184	232	92	112	123	107	116	130	173	203	201	199
Mouse	ENSMUSG00000040197.5	Cd209e	NA	chr8	3897965	3904309	-	1.802	protein_coding	NA	1	NA	NA	NA	1	NA	NA	NA	NA	NA	1	1	NA	NA	1	NA	NA
Mouse	ENSMUSG00000040204.7	Pclaf	NA	chr9	65797519	65810548	+	4.813	protein_coding	2	1	2	3	5	3	18	7	2	NA	NA	NA	2	NA	1	NA	NA	2
Mouse	ENSMUSG00000040205.9	Cuzd1	NA	chr7	130910283	130924021	-	2.256	protein_coding	1	1	1	NA	NA	NA	NA	NA	2	5	1	3	6	4	6	7	3	3
Mouse	ENSMUSG00000040209.13	Zfp704	NA	chr3	9492080	9675145	-	15.255	protein_coding	748	845	908	818	1026	1015	825	1302	1071	841	1145	887	855	1042	1048	1095	1075	962
Mouse	ENSMUSG00000040212.13	Emp3	NA	chr7	45567447	45570828	-	1.071	protein_coding	153	160	176	185	266	250	232	299	659	417	526	514	448	486	245	284	230	256
Mouse	ENSMUSG00000040213.14	Kyat3	NA	chr3	142406812	142452631	+	9.518	protein_coding	105	99	130	112	129	138	132	165	104	82	97	98	95	102	173	218	193	175
Mouse	ENSMUSG00000040217.8	Gm6369	NA	chr3	18588039	18588450	+	0.412	processed_pseudogene	NA	NA	NA	NA	NA	NA	NA	NA	NA	NA	NA	NA	NA	NA	NA	NA	NA	NA
Mouse	ENSMUSG00000040219.5	Ttc12	NA	chr9	49348263	49397525	-	4.545	protein_coding	95	107	113	127	135	136	108	160	100	57	98	75	58	93	129	112	115	96
Mouse	ENSMUSG00000040220.11	Gas8	NA	chr8	124245573	124263389	+	4.012	protein_coding	201	205	221	217	246	289	224	323	293	196	295	224	236	316	327	368	319	305
Mouse	ENSMUSG00000040225.16	Prrc2c	NA	chr1	162498294	162568125	-	16.092	protein_coding	5555	5973	5791	5741	6461	6600	5865	8284	8924	6699	8471	8411	7840	9068	9511	9866	9653	9286
Mouse	ENSMUSG00000040229.12	Gpr34	NA	chrX	13498328	13507097	+	2.09	protein_coding	30	28	34	24	41	50	40	70	NA	2	1	5	5	3	2	1	2	3
Mouse	ENSMUSG00000040231.17	Syngr4	NA	chr7	45534646	45546138	-	1.001	protein_coding	NA	NA	NA	1	NA	2	2	NA	2	3	2	NA	1	1	1	NA	1	1
Mouse	ENSMUSG00000040234.17	Tm7sf3	NA	chr6	146503850	146544322	-	3.438	protein_coding	721	838	770	851	919	879	670	1045	379	287	337	324	284	332	269	288	292	283
Mouse	ENSMUSG00000040236.5	Trappc5	NA	chr8	3726299	3731255	+	4.957	protein_coding	272	289	290	265	318	300	296	384	423	285	338	298	324	368	376	367	360	310
Mouse	ENSMUSG00000040242.15	Fgfr1op2	NA	chr6	146478701	146500696	+	4.619	protein_coding	986	1049	1090	994	1040	1099	862	1405	1030	760	1006	792	805	997	1007	1251	1126	983
Mouse	ENSMUSG00000040247.7	Tbc1d10c	NA	chr19	4233410	4241283	-	3.623	protein_coding	6	8	6	8	22	22	37	30	6	4	3	5	7	9	3	6	3	9
Mouse	ENSMUSG00000040249.16	Lrp1	NA	chr10	127374030	127457017	-	17.717	protein_coding	7894	9671	9371	8794	11981	12438	11105	14715	3799	2444	3486	2932	3300	3976	2626	2757	2898	3786
Mouse	ENSMUSG00000040250.15	Ints13	NA	chr6	146451130	146479333	-	8.485	protein_coding	303	364	347	302	373	356	334	445	719	490	609	641	595	710	747	867	828	868
Mouse	ENSMUSG00000040253.16	Gbp7	NA	chr3	142236103	142255910	+	5.614	protein_coding	228	233	294	256	897	1333	2074	1628	1008	722	931	1067	1459	1260	512	464	600	1154
Mouse	ENSMUSG00000040254.12	Sema3d	NA	chr5	12433352	12638915	+	8.595	protein_coding	286	403	296	289	427	463	317	401	96	96	96	90	69	82	96	91	74	95
Mouse	ENSMUSG00000040258.7	Nxph4	NA	chr10	127361342	127370428	-	1.675	protein_coding	11	18	10	11	6	10	8	8	9	9	8	14	11	13	9	11	5	4
Mouse	ENSMUSG00000040260.9	Daam2	NA	chr17	49763050	49871371	-	9.769	protein_coding	2069	2209	2345	2248	2439	2700	2224	3462	875	631	831	839	794	719	898	893	878	965
Mouse	ENSMUSG00000040263.17	Klhdc4	NA	chr8	122523052	122556308	-	3.708	protein_coding	182	143	167	188	192	193	166	269	372	302	301	317	288	320	312	383	324	298
Mouse	ENSMUSG00000040264.11	Gbp2b	NA	chr3	142300608	142324940	+	2.823	protein_coding	91	105	160	107	570	1311	1653	1216	933	641	801	1027	1655	1386	1193	1015	1372	2318
Mouse	ENSMUSG00000040265.17	Dnm3	NA	chr1	161810022	162305603	-	24.452	protein_coding	6707	6928	7018	6817	6427	6757	5468	8678	4465	4253	4825	4757	4098	3676	5724	6405	5342	4044
Mouse	ENSMUSG00000040268.18	Plekha1	NA	chr7	130467486	130515042	+	8.527	protein_coding	1427	1601	1562	1527	1850	1890	1532	2379	8255	5897	7027	7602	6719	6962	3151	3149	3185	3357
Mouse	ENSMUSG00000040269.6	Mrps28	NA	chr3	8867206	8988978	-	0.783	protein_coding	67	75	67	56	74	60	89	73	103	83	98	83	79	110	108	129	149	98
Mouse	ENSMUSG00000040270.17	Bach2	NA	chr4	32238804	32586108	+	9.94	protein_coding	511	582	566	532	621	573	501	696	673	554	707	668	598	547	482	567	473	444
Mouse	ENSMUSG00000040272.15	Accs	NA	chr2	93663812	93680288	-	8.364	protein_coding	138	128	131	164	178	187	123	206	67	44	80	71	58	61	62	75	53	61
Mouse	ENSMUSG00000040274.12	Cdk6	NA	chr5	3391485	3581008	+	13.989	protein_coding	429	528	516	513	612	601	593	921	932	664	790	882	706	669	379	405	330	299
Mouse	ENSMUSG00000040276.16	Pacsin1	NA	chr17	27874483	27930456	+	6.525	protein_coding	2975	3152	3205	3148	2909	2854	2327	3623	2100	1850	2134	2030	1875	1410	2081	2250	1968	1431
Mouse	ENSMUSG00000040280.11	Ndufa4l2	NA	chr10	127350836	127353023	+	1.095	protein_coding	10	9	17	14	14	7	10	20	12	15	21	17	22	19	11	14	9	10
Mouse	ENSMUSG00000040282.14	Cdin1	NA	chr2	115412197	115609249	+	4.349	protein_coding	88	99	105	95	115	107	96	138	43	27	46	32	44	49	24	22	28	26
Mouse	ENSMUSG00000040283.15	Btnl9	NA	chr11	49056412	49077986	-	6.054	protein_coding	5	12	15	10	8	19	36	10	6	5	6	6	6	16	1	6	NA	1
Mouse	ENSMUSG00000040284.5	Gzmg	NA	chr14	56394039	56397036	-	0.909	protein_coding	NA	NA	NA	NA	NA	NA	NA	NA	NA	NA	NA	NA	NA	NA	NA	NA	NA	NA
Mouse	ENSMUSG00000040287.10	Stac3	NA	chr10	127337555	127344692	+	2.543	protein_coding	34	41	37	35	43	49	66	54	39	28	39	27	23	42	35	24	21	25
Mouse	ENSMUSG00000040289.9	Hey1	NA	chr3	8728419	8732316	-	3.265	protein_coding	306	301	318	343	316	320	271	417	311	205	284	276	229	255	269	348	230	249
Mouse	ENSMUSG00000040296.16	Ddx58	NA	chr4	40203773	40239828	-	7.05	protein_coding	350	326	320	305	524	602	726	924	1096	833	1037	855	981	1066	298	316	314	432
Mouse	ENSMUSG00000040297.13	Suco	NA	chr1	161643683	161704251	-	8.928	protein_coding	975	1131	1123	1091	1256	1228	1023	1533	1946	1396	1757	1754	1600	1903	2079	2301	2259	2264
Mouse	ENSMUSG00000040298.7	Btbd16	NA	chr7	130375799	130427629	+	3.722	protein_coding	17	16	16	13	24	22	17	29	133	71	120	68	67	109	12	9	8	10
Mouse	ENSMUSG00000040302.18	Rbm48	NA	chr5	3633978	3646585	-	3.071	protein_coding	89	87	92	101	110	88	75	112	138	96	101	135	103	157	109	92	131	107
Mouse	ENSMUSG00000040310.13	Alx4	NA	chr2	93472729	93511684	+	7.06	protein_coding	34	67	66	51	55	68	159	102	30	7	7	17	10	18	12	10	6	7
Mouse	ENSMUSG00000040312.15	Cchcr1	NA	chr17	35827997	35841912	+	5.508	protein_coding	64	78	86	69	94	138	88	122	131	113	87	99	102	161	54	49	55	66
Mouse	ENSMUSG00000040314.3	Ctsg	NA	chr14	56337338	56340031	-	1.033	protein_coding	NA	NA	1	NA	NA	NA	NA	2	NA	NA	NA	NA	1	NA	NA	NA	NA	NA
Mouse	ENSMUSG00000040321.4	Zfp770	NA	chr2	114023942	114031950	-	6.793	protein_coding	371	461	438	462	456	456	384	545	440	342	413	396	405	420	338	385	371	369
Mouse	ENSMUSG00000040322.11	Slc25a24	NA	chr3	109030465	109075773	+	3.431	protein_coding	133	154	153	157	171	202	200	243	316	201	246	236	239	314	110	98	79	93
Mouse	ENSMUSG00000040323.14	Gm15429	NA	chr1	161553811	161555058	-	0.798	processed_pseudogene	26	14	17	31	20	24	19	29	21	11	14	9	7	19	18	10	13	16
Mouse	ENSMUSG00000040325.17	Dcaf1	NA	chr9	106699073	106758191	+	7.786	protein_coding	664	777	677	673	779	715	643	1029	1224	893	1022	1115	1036	1147	906	962	946	995
Mouse	ENSMUSG00000040327.17	Cul9	NA	chr17	46811498	46857314	-	12.198	protein_coding	1282	1347	1363	1370	1377	1360	1131	1729	627	602	761	618	599	696	702	767	706	546
Mouse	ENSMUSG00000040328.17	Olfr56	NA	chr11	48869716	49026214	+	4.724	protein_coding	1	4	1	2	15	19	31	16	30	15	19	61	90	97	9	7	20	81
Mouse	ENSMUSG00000040329.15	Il7	NA	chr3	7635054	7678820	-	5.664	protein_coding	11	20	21	22	17	9	27	18	15	26	14	16	25	11	13	9	6	3
Mouse	ENSMUSG00000040331.17	Nsmce4a	NA	chr7	130134256	130174848	-	5.044	protein_coding	259	290	269	319	338	394	347	403	362	248	275	254	274	327	231	320	286	259
Mouse	ENSMUSG00000040339.11	Fam102b	NA	chr3	108878313	108934923	-	5.702	protein_coding	1365	1416	1446	1374	1287	1375	1190	1685	1198	998	1264	1232	1144	939	1362	1590	1244	1156
Mouse	ENSMUSG00000040340.14	Tex45	NA	chr8	3520862	3537181	+	1.62	protein_coding	1	NA	7	3	1	1	NA	2	1	4	1	3	3	9	9	3	7	1
Mouse	ENSMUSG00000040345.11	Arhgap9	NA	chr10	127157833	127165812	+	3.787	protein_coding	25	28	12	12	93	70	154	132	10	12	7	27	18	20	5	7	8	12
Mouse	ENSMUSG00000040350.17	Trim7	NA	chr11	48716967	48743036	+	7.597	protein_coding	79	56	94	78	87	123	117	136	44	35	56	36	47	53	107	128	103	121
Mouse	ENSMUSG00000040351.12	Ankib1	NA	chr5	3740000	3852925	-	8.541	protein_coding	1709	1790	1690	1723	1900	1949	1639	2412	2123	1485	1915	1889	1666	1889	1973	2154	2181	2096
Mouse	ENSMUSG00000040354.15	Mars1	NA	chr10	127132090	127147655	-	3.423	protein_coding	413	423	434	487	459	427	458	567	801	624	663	684	698	805	522	499	467	424
Mouse	ENSMUSG00000040356.17	Skiv2l	NA	chr17	35058204	35069186	-	4.977	protein_coding	942	1009	1041	976	1136	1157	910	1331	779	623	840	692	656	742	793	925	853	776
Mouse	ENSMUSG00000040359.15	Ufl1	NA	chr4	25248600	25281821	-	5.706	protein_coding	451	524	495	476	542	582	473	718	672	484	570	639	610	756	579	654	641	588
Mouse	ENSMUSG00000040363.16	Bcor	NA	chrX	11902979	12026594	-	8.666	protein_coding	612	724	681	686	824	813	702	890	692	523	641	604	556	711	733	770	813	873
Mouse	ENSMUSG00000040364.9	Sec1	NA	chr7	45327110	45343826	-	2.47	protein_coding	6	11	2	8	13	6	13	15	20	12	11	7	18	15	4	3	2	6
Mouse	ENSMUSG00000040365.15	Trim41	NA	chr11	48697231	48708180	-	3.511	protein_coding	510	567	547	531	600	672	532	832	761	521	686	626	650	769	602	614	570	641
Mouse	ENSMUSG00000040367.3	Lrrd1	NA	chr5	3895173	3916596	+	2.951	protein_coding	10	10	5	5	13	9	9	19	3	4	3	6	7	11	11	9	9	12
Mouse	ENSMUSG00000040370.14	Etfrf1	NA	chr6	145156860	145162665	+	2.682	protein_coding	178	190	167	171	188	177	176	256	138	107	104	110	114	118	182	155	167	159
Mouse	ENSMUSG00000040372.3	Gpr63	NA	chr4	24966407	25009233	+	2.588	protein_coding	76	81	77	92	100	76	53	84	75	44	59	44	57	66	70	85	73	77
Mouse	ENSMUSG00000040373.13	Cacng5	NA	chr11	107765431	107805881	-	3.834	protein_coding	396	377	378	414	354	346	285	510	148	123	135	118	104	116	128	156	116	89
Mouse	ENSMUSG00000040374.14	Pex2	NA	chr3	5625248	5641299	-	2.27	protein_coding	233	248	210	225	254	270	263	346	308	232	271	275	259	313	264	263	275	248
Mouse	ENSMUSG00000040380.15	Cbln3	NA	chr14	56116370	56121849	-	4.866	protein_coding	5	10	29	8	6	7	38	11	4	4	1	3	1	3	1	2	2	NA
Mouse	ENSMUSG00000040383.17	Aqr	NA	chr2	113931651	114017505	-	11.805	protein_coding	687	759	823	781	917	877	765	1162	1076	722	941	912	820	1001	856	790	785	807
Mouse	ENSMUSG00000040385.8	Ppp1ca	NA	chr19	4242064	4245419	+	2.52	protein_coding	1117	1181	1204	1181	1219	1301	1196	1641	1501	1138	1404	1315	1270	1389	1387	1602	1462	1283
Mouse	ENSMUSG00000040387.17	Klhl32	NA	chr4	24612554	24851124	-	7.826	protein_coding	147	126	131	124	145	147	136	167	55	49	60	57	59	59	55	61	52	30
Mouse	ENSMUSG00000040389.16	Wdr47	NA	chr3	108498595	108553035	+	4.859	protein_coding	1108	1193	1157	1256	1139	1181	964	1564	949	784	1001	891	854	885	1142	1296	1124	976
Mouse	ENSMUSG00000040390.14	Map3k10	NA	chr7	27355800	27374023	-	4.142	protein_coding	990	994	1037	1002	995	964	819	1255	651	521	645	595	562	595	578	657	559	437
Mouse	ENSMUSG00000040396.13	Abhd13	NA	chr8	10027707	10042155	+	5.191	protein_coding	326	388	364	342	468	473	399	541	587	380	487	539	460	574	548	579	531	530
Mouse	ENSMUSG00000040405.14	Havcr1	NA	chr11	46625907	46670405	+	2.311	protein_coding	NA	1	NA	NA	3	NA	1	3	1	NA	NA	1	1	NA	NA	NA	NA	NA
Mouse	ENSMUSG00000040407.19	Akap9	NA	chr5	3978054	4131310	+	22.102	protein_coding	2132	2474	2273	2267	2605	2604	2405	3303	3578	2631	3191	3325	3150	3823	2526	2628	2705	2622
Mouse	ENSMUSG00000040410.15	Fbxl4	NA	chr4	22357543	22434091	+	3.798	protein_coding	349	367	411	373	380	386	350	493	292	186	251	228	257	237	227	284	286	261
Mouse	ENSMUSG00000040412.18	Elapor1	NA	chr3	108363010	108443852	-	6.304	protein_coding	201	247	217	213	160	242	564	233	169	164	198	172	154	779	165	208	152	135
Mouse	ENSMUSG00000040413.16	Timd2	NA	chr11	46559787	46597888	-	3.473	protein_coding	NA	1	NA	NA	NA	NA	NA	NA	NA	NA	NA	2	1	NA	1	1	4	1
Mouse	ENSMUSG00000040414.9	Slc25a28	NA	chr19	43652240	43663320	-	3.749	protein_coding	391	422	412	386	510	452	425	571	539	390	525	512	517	634	534	612	585	656
Mouse	ENSMUSG00000040415.16	Dtx3	NA	chr10	127026247	127031597	-	2.572	protein_coding	1116	1276	1177	1102	1251	1282	1115	1665	818	656	782	823	733	822	576	655	562	499
Mouse	ENSMUSG00000040420.16	Cdh18	NA	chr15	22549108	23474504	+	4.554	protein_coding	377	400	439	464	421	435	332	514	130	141	166	182	134	132	175	203	172	111
Mouse	ENSMUSG00000040423.12	Rc3h1	NA	chr1	160733988	160802548	+	11.423	protein_coding	2716	2800	2772	2831	2944	3083	2630	3982	3009	2239	2734	2703	2666	2754	3234	3864	3307	3281
Mouse	ENSMUSG00000040424.16	Hipk4	NA	chr7	27222692	27230600	+	3.646	protein_coding	48	46	37	47	40	40	26	51	37	19	52	24	28	26	35	40	39	69
Mouse	ENSMUSG00000040428.20	Plekha4	NA	chr7	45175754	45203653	+	6.371	protein_coding	6735	7516	6740	6524	8900	8629	6170	10517	5720	4014	5218	4926	4575	4956	4716	5211	4820	6546
Mouse	ENSMUSG00000040429.7	Mterf1a	NA	chr5	3940581	3943933	-	3.144	protein_coding	40	26	39	46	21	32	44	37	25	28	41	23	26	21	27	23	10	14
Mouse	ENSMUSG00000040430.19	Pitpnc1	NA	chr11	107098718	107361525	-	6.612	protein_coding	2821	2815	3039	2847	2635	2709	2426	3374	2987	2523	3034	2687	2656	2495	3378	3810	3169	2400
Mouse	ENSMUSG00000040432.6	Ltb4r2	NA	chr14	55998885	56002595	+	3.711	protein_coding	1	4	1	3	1	1	3	4	4	3	6	9	3	3	3	4	5	4
Mouse	ENSMUSG00000040433.17	Zbtb38	NA	chr9	96564823	96634884	-	11.733	protein_coding	1807	1965	1910	1983	2100	2190	1777	2683	3395	2489	3084	3071	2936	3267	1134	1196	1125	1181
Mouse	ENSMUSG00000040434.17	Large2	NA	chr2	92195391	92205214	-	5.837	protein_coding	13	14	10	15	14	16	32	17	6	7	14	8	8	17	12	7	9	12
Mouse	ENSMUSG00000040435.13	Ppp1r15a	NA	chr7	45172340	45175692	-	2.937	protein_coding	359	461	468	370	409	458	386	589	3697	2717	3611	3545	3662	3819	3411	4082	4007	4215
Mouse	ENSMUSG00000040441.13	Slc26a10	NA	chr10	127007262	127016514	-	4.519	protein_coding	10	11	17	10	15	10	18	20	1	1	5	1	2	2	4	5	3	2
Mouse	ENSMUSG00000040446.5	Rprd1a	NA	chr18	24618017	24663261	-	6.468	protein_coding	829	1020	893	934	979	1043	849	1328	1007	691	844	843	813	830	998	1060	929	925
Mouse	ENSMUSG00000040447.16	Spns2	NA	chr11	72342464	72380730	-	4.083	protein_coding	249	275	273	225	183	252	190	311	199	133	172	179	143	128	218	227	212	146
Mouse	ENSMUSG00000040451.19	Sgms1	NA	chr19	32100127	32367114	-	10.546	protein_coding	913	997	1014	892	1060	1110	982	1391	1004	732	836	845	779	885	1061	1086	1097	1064
Mouse	ENSMUSG00000040452.10	Cdh12	NA	chr15	20449351	21589619	+	6.305	protein_coding	36	41	45	49	37	32	39	63	27	30	31	37	28	42	27	32	51	22
Mouse	ENSMUSG00000040455.18	Usp45	NA	chr4	21767156	21837872	+	6.226	protein_coding	1072	1181	1133	1132	1111	1180	1056	1427	955	811	887	963	804	893	926	1051	877	817
Mouse	ENSMUSG00000040456.3	H2ap	NA	chrX	9713167	9713747	+	0.581	protein_coding	NA	NA	NA	NA	1	NA	NA	NA	NA	NA	NA	NA	NA	NA	NA	NA	NA	NA
Mouse	ENSMUSG00000040459.12	Arglu1	NA	chr8	8715075	8740521	-	5.477	protein_coding	1240	1240	1231	1211	1390	1434	1249	1811	1405	1110	1370	1350	1279	1425	1151	1328	1279	1305
Mouse	ENSMUSG00000040462.14	Os9	NA	chr10	126931519	126957000	-	2.629	protein_coding	1302	1354	1360	1254	1490	1516	1423	1790	1312	1087	1236	1273	1126	1418	1359	1360	1408	1275
Mouse	ENSMUSG00000040463.17	Mybbp1a	NA	chr11	72332181	72342594	+	5.803	protein_coding	878	942	933	886	1018	1030	902	1297	3088	2070	2646	2273	2326	2705	2219	1998	2191	2064
Mouse	ENSMUSG00000040464.16	Gtpbp10	NA	chr5	5587454	5609538	-	6.83	protein_coding	122	114	122	153	125	131	125	196	157	127	145	127	119	151	108	98	108	120
Mouse	ENSMUSG00000040466.17	Blvrb	NA	chr7	27147403	27165569	+	2.782	protein_coding	173	210	229	221	240	217	251	312	237	167	235	234	169	202	274	334	310	282
Mouse	ENSMUSG00000040467.2	4921522P10Rik	NA	chr8	8711801	8714728	+	2.101	lncRNA	NA	NA	NA	NA	NA	NA	NA	NA	1	NA	NA	NA	NA	NA	NA	2	NA	1
Mouse	ENSMUSG00000040471.18	Ggt6	NA	chr11	72326352	72329226	+	1.818	protein_coding	NA	2	NA	1	NA	NA	NA	NA	1	NA	1	1	NA	NA	NA	NA	NA	NA
Mouse	ENSMUSG00000040472.16	Rabggta	NA	chr14	55952873	55959720	-	3.768	protein_coding	323	381	317	332	370	360	320	456	479	357	480	427	393	443	216	237	228	169
Mouse	ENSMUSG00000040473.16	Cfap69	NA	chr5	5629278	5714239	-	7.905	protein_coding	167	270	285	190	154	180	150	167	114	105	135	100	103	114	96	137	91	74
Mouse	ENSMUSG00000040478.15	Prdm13	NA	chr4	21677480	21685963	-	4.28	protein_coding	NA	NA	NA	NA	NA	NA	NA	NA	NA	NA	NA	1	NA	NA	NA	NA	NA	NA
Mouse	ENSMUSG00000040479.13	Dgkz	NA	chr2	91763169	91806209	-	6.27	protein_coding	5408	5223	5305	5353	4578	4503	4099	5737	4158	3441	4140	4006	3656	2625	4349	4731	3780	2961
Mouse	ENSMUSG00000040481.18	Bptf	NA	chr11	106923907	107022953	-	14.081	protein_coding	2722	3016	2984	2798	3176	3468	3042	4079	4104	2963	3630	3639	3393	4068	3081	3292	3143	3271
Mouse	ENSMUSG00000040482.17	Dxo	NA	chr17	35055995	35058209	+	1.961	protein_coding	99	122	153	121	148	184	162	199	181	175	129	182	151	169	155	174	190	179
Mouse	ENSMUSG00000040483.16	Xaf1	NA	chr11	72192455	72204559	+	4.689	protein_coding	206	254	239	254	460	474	594	706	1209	829	1011	782	906	977	201	230	250	348
Mouse	ENSMUSG00000040485.6	Lrrc52	NA	chr1	167273238	167294349	-	1.143	protein_coding	1	NA	NA	1	1	1	4	3	NA	NA	NA	1	NA	NA	NA	NA	NA	NA
Mouse	ENSMUSG00000040488.19	Ltbp4	NA	chr7	27004561	27037117	-	6.463	protein_coding	451	658	605	446	728	891	866	888	248	128	168	128	93	152	96	82	95	99
Mouse	ENSMUSG00000040489.6	Sox30	NA	chr11	45871137	45908821	+	2.997	protein_coding	6	1	3	1	2	NA	1	1	1	2	1	NA	NA	2	NA	1	2	1
Mouse	ENSMUSG00000040490.5	Lrfn2	NA	chr17	49239407	49404616	+	3.202	protein_coding	185	176	185	210	177	169	141	254	92	75	88	75	90	63	63	72	60	59
Mouse	ENSMUSG00000040495.5	Chrm4	NA	chr2	91757594	91759033	+	1.44	protein_coding	51	46	37	46	35	46	29	52	58	49	43	48	33	22	43	52	39	22
Mouse	ENSMUSG00000040498.8	Igsf23	NA	chr7	19671230	19684681	-	2.263	protein_coding	NA	4	NA	NA	1	NA	NA	NA	NA	1	NA	NA	NA	NA	NA	NA	NA	NA
Mouse	ENSMUSG00000040502.6	Marchf9	NA	chr10	126890880	126896053	-	3.037	protein_coding	188	189	194	215	221	179	173	262	177	141	170	160	170	183	107	123	98	91
Mouse	ENSMUSG00000040505.14	Abcg5	NA	chr17	84965662	84990439	-	2.712	protein_coding	NA	1	NA	1	NA	NA	3	NA	1	NA	1	NA	NA	NA	5	3	4	1
Mouse	ENSMUSG00000040506.17	Ambra1	NA	chr2	91560479	91749194	+	6.122	protein_coding	1181	1263	1313	1269	1328	1417	1262	1739	1284	930	1141	1170	1068	1158	1188	1266	1184	1117
Mouse	ENSMUSG00000040511.15	Pvr	NA	chr7	19637503	19655085	-	6.122	protein_coding	185	232	208	210	259	290	259	384	3492	2625	3018	3475	3189	3091	3478	3703	3757	3959
Mouse	ENSMUSG00000040514.7	Tex47	NA	chr5	7354119	7361491	+	3.623	protein_coding	NA	NA	NA	NA	NA	NA	NA	NA	NA	NA	NA	NA	NA	NA	NA	NA	NA	NA
Mouse	ENSMUSG00000040520.8	Manea	NA	chr4	26324506	26346891	-	4.867	protein_coding	620	805	760	675	751	737	632	955	602	429	518	467	474	538	581	564	582	519
Mouse	ENSMUSG00000040521.12	Tsfm	NA	chr10	126847441	126866709	-	2.904	protein_coding	124	117	112	101	117	112	135	165	151	115	140	129	111	158	145	155	111	98
Mouse	ENSMUSG00000040522.6	Tlr8	NA	chrX	166025692	166047325	-	3.586	protein_coding	17	28	32	15	61	64	97	97	17	9	14	27	29	32	NA	1	2	10
Mouse	ENSMUSG00000040524.10	Zfp609	NA	chr9	65599673	65734846	-	8.268	protein_coding	1043	1116	1102	1081	1176	1253	1052	1468	1583	1228	1412	1587	1355	1423	1325	1332	1344	1304
Mouse	ENSMUSG00000040525.14	Cblc	NA	chr7	19512806	19530734	-	2.541	protein_coding	4	6	1	4	2	3	2	3	8	6	4	10	5	7	2	2	2	3
Mouse	ENSMUSG00000040528.16	Milr1	NA	chr11	106642052	106659620	+	2.474	protein_coding	4	13	5	7	11	14	15	29	13	9	14	15	27	43	2	2	5	4
Mouse	ENSMUSG00000040532.15	Abhd11	NA	chr5	135038006	135041029	+	2.172	protein_coding	190	222	221	190	234	237	202	283	282	194	255	193	239	219	286	274	284	281
Mouse	ENSMUSG00000040533.8	Matn1	NA	chr4	130671696	130682786	+	2.001	protein_coding	NA	NA	NA	1	NA	NA	1	18	NA	NA	NA	NA	NA	1	NA	NA	NA	1
Mouse	ENSMUSG00000040536.16	Necab1	NA	chr4	14952245	15149794	-	5.237	protein_coding	1600	1670	1674	1690	1642	1624	1240	2021	1411	1233	1392	1439	1178	998	1445	1744	1328	1051
Mouse	ENSMUSG00000040537.18	Adam22	NA	chr5	8122352	8418160	-	14.348	protein_coding	5851	6152	6086	6284	5934	5934	4779	7867	3614	3347	3704	3839	3278	3201	4068	4496	3747	2745
Mouse	ENSMUSG00000040540.7	Ctdsp2-ps	NA	chr10	130248368	130249178	+	0.811	processed_pseudogene	39	36	43	30	60	58	54	59	28	19	24	17	16	41	17	13	14	28
Mouse	ENSMUSG00000040541.9	Tmem225	NA	chr9	40059418	40062170	+	0.987	protein_coding	NA	NA	NA	NA	NA	NA	NA	NA	NA	NA	NA	NA	NA	NA	1	NA	NA	NA
Mouse	ENSMUSG00000040543.17	Pitpnm3	NA	chr11	71938354	72026604	-	9.815	protein_coding	179	229	194	207	205	201	189	280	113	80	102	115	72	79	58	93	55	50
Mouse	ENSMUSG00000040548.17	Tex2	NA	chr11	106392973	106504249	-	5.576	protein_coding	3699	3946	3854	3819	3858	3858	3068	4859	4093	3028	3871	3632	3175	3392	4669	5046	4629	4625
Mouse	ENSMUSG00000040549.17	Ckap5	NA	chr2	91357107	91451009	+	9.462	protein_coding	3756	4040	3957	4026	3718	3820	3369	4902	4231	3273	3734	3839	3476	3396	3567	3797	3409	3026
Mouse	ENSMUSG00000040550.18	Otud6b	NA	chr4	14809498	14826587	-	3.387	protein_coding	529	602	534	550	580	638	544	842	925	708	836	798	684	828	804	847	885	771
Mouse	ENSMUSG00000040552.9	C3ar1	NA	chr6	122824097	122833120	-	4.305	protein_coding	51	60	58	60	164	185	174	307	186	98	163	118	214	330	22	31	63	86
Mouse	ENSMUSG00000040554.11	Aipl1	NA	chr11	71918789	71928335	-	3.157	protein_coding	1	2	1	1	NA	NA	1	NA	NA	4	1	1	2	NA	NA	1	2	NA
Mouse	ENSMUSG00000040557.15	Mettl27	NA	chr5	134961222	134971491	+	3.347	protein_coding	244	246	248	288	253	232	242	322	98	113	133	113	111	92	145	152	101	104
Mouse	ENSMUSG00000040560.11	Wdr7	NA	chr18	63841756	64122847	+	10.188	protein_coding	3324	3623	3544	3765	3392	3526	2789	4441	2444	2005	2371	2235	2105	2116	2591	2880	2481	1926
Mouse	ENSMUSG00000040562.13	Gstm2	NA	chr3	107889018	107893769	-	1.679	protein_coding	202	252	220	214	270	305	253	284	221	145	174	141	172	214	241	210	229	280
Mouse	ENSMUSG00000040563.14	Plppr2	NA	chr9	21848329	21860203	+	2.75	protein_coding	461	437	456	403	412	447	375	557	331	278	319	298	273	306	481	523	474	369
Mouse	ENSMUSG00000040564.15	Apoc1	NA	chr7	19423406	19426585	-	0.744	protein_coding	7	3	10	17	16	26	17	18	5	5	3	4	45	39	5	7	9	80
Mouse	ENSMUSG00000040565.9	Btaf1	NA	chr19	36903479	36990152	+	10.259	protein_coding	858	912	902	942	1070	1091	977	1297	2030	1405	1698	1741	1705	1898	2272	2384	2404	2261
Mouse	ENSMUSG00000040569.14	Slc26a7	NA	chr4	14502430	14621805	-	5.431	protein_coding	100	121	158	103	112	93	180	123	90	37	59	40	32	32	55	66	43	43
Mouse	ENSMUSG00000040570.15	Rundc3b	NA	chr5	8540334	8672952	-	3.824	protein_coding	176	172	173	192	155	162	143	216	200	152	178	155	160	151	135	184	134	90
Mouse	ENSMUSG00000040576.9	Tmem270	NA	chr5	134930447	134935587	-	0.933	protein_coding	NA	NA	NA	NA	NA	NA	NA	NA	NA	NA	NA	NA	NA	NA	NA	NA	NA	NA
Mouse	ENSMUSG00000040583.9	Cyp2b13	NA	chr7	25760922	25795622	+	1.875	protein_coding	NA	1	NA	NA	1	NA	NA	NA	NA	NA	NA	NA	NA	NA	NA	NA	NA	NA
Mouse	ENSMUSG00000040584.9	Abcb1a	NA	chr5	8710077	8798575	+	5.48	protein_coding	468	521	541	521	641	624	584	742	416	292	252	250	210	272	321	329	294	295
Mouse	ENSMUSG00000040586.9	Ofd1	NA	chrX	165173029	165223700	-	4.453	protein_coding	192	184	197	183	181	202	184	260	242	178	207	185	203	256	198	201	212	211
Mouse	ENSMUSG00000040591.19	1110051M20Rik	NA	chr2	91105413	91275049	-	5.202	protein_coding	850	866	798	888	849	817	744	1124	544	432	516	473	503	450	527	608	473	400
Mouse	ENSMUSG00000040592.12	Cd79b	NA	chr11	106202167	106205588	-	1.431	protein_coding	4	3	12	1	13	14	16	21	4	1	2	6	6	7	8	10	9	11
Mouse	ENSMUSG00000040594.20	Ranbp17	NA	chr11	33161795	33463746	-	8.893	protein_coding	206	223	208	216	198	254	194	273	169	126	144	126	131	146	143	159	179	107
Mouse	ENSMUSG00000040596.16	Pogk	NA	chr1	166212191	166237432	-	9.586	protein_coding	1072	1214	1194	1204	1247	1286	966	1574	1877	1478	1862	1649	1651	1785	1250	1351	1230	1238
Mouse	ENSMUSG00000040599.14	Mis12	NA	chr11	70910437	70918197	+	3.003	protein_coding	256	276	296	289	322	325	309	390	447	331	401	407	351	417	417	456	394	374
Mouse	ENSMUSG00000040600.10	Eps8l3	NA	chr3	107784545	107800216	+	2.271	protein_coding	NA	1	NA	NA	2	NA	1	NA	NA	NA	1	1	NA	NA	NA	1	1	1
Mouse	ENSMUSG00000040601.14	Nlrp4a	NA	chr7	26134538	26175567	+	4.841	protein_coding	NA	NA	NA	NA	NA	NA	NA	NA	NA	NA	NA	NA	NA	NA	NA	NA	NA	NA
Mouse	ENSMUSG00000040605.8	Bace2	NA	chr16	97157942	97244136	+	7.887	protein_coding	470	538	506	453	592	641	539	770	222	111	163	176	143	196	166	181	173	179
Mouse	ENSMUSG00000040606.15	Kazn	NA	chr4	141829701	142205056	-	11.133	protein_coding	1537	1739	1580	1526	1860	1860	1381	2105	1308	991	1290	1125	1065	1178	1415	1536	1499	1518
Mouse	ENSMUSG00000040610.8	Tlx3	NA	chr11	33150752	33153589	-	1.533	protein_coding	503	423	485	453	424	427	328	555	303	271	273	269	235	184	282	322	280	200
Mouse	ENSMUSG00000040612.14	Ildr2	NA	chr1	166081708	166144392	+	8.251	protein_coding	263	356	280	214	346	396	382	349	224	98	173	94	99	108	91	78	80	89
Mouse	ENSMUSG00000040613.15	Apobec1	NA	chr6	122554751	122579403	-	2.702	protein_coding	120	131	155	115	359	365	386	578	110	61	120	125	158	268	45	37	68	144
Mouse	ENSMUSG00000040614.15	Nlrp9c	NA	chr7	26021898	26103125	-	5.935	protein_coding	NA	NA	NA	NA	NA	NA	NA	NA	NA	NA	NA	NA	NA	NA	NA	NA	NA	NA
Mouse	ENSMUSG00000040616.4	Tmem51	NA	chr4	141758303	141811615	-	1.875	protein_coding	102	89	88	95	83	106	113	117	123	97	110	101	110	119	43	73	41	45
Mouse	ENSMUSG00000040618.8	Pck2	NA	chr14	55777723	55788699	+	7.806	protein_coding	547	541	630	585	538	566	485	695	571	441	597	601	581	672	453	491	413	410
Mouse	ENSMUSG00000040620.16	Dhx33	NA	chr11	70874917	70895263	-	10.031	protein_coding	662	659	681	719	758	730	677	975	1234	882	1102	1044	968	1132	1110	1172	1185	1102
Mouse	ENSMUSG00000040621.15	Gemin8	NA	chrX	164953450	164973508	+	2.487	protein_coding	68	66	80	54	67	84	77	104	33	30	35	38	27	40	28	31	20	23
Mouse	ENSMUSG00000040624.19	Plekhg1	NA	chr10	3690364	3917303	+	8.997	protein_coding	757	770	837	833	949	943	796	1120	664	470	594	504	496	542	288	291	280	296
Mouse	ENSMUSG00000040627.15	Aicda	NA	chr6	122530760	122541139	+	2.653	protein_coding	NA	1	NA	NA	NA	NA	NA	NA	NA	1	NA	NA	NA	NA	NA	NA	NA	NA
Mouse	ENSMUSG00000040629.9	Mael	NA	chr1	166028770	166066316	-	1.733	protein_coding	3	1	1	5	4	1	NA	1	NA	3	2	2	3	NA	2	2	NA	NA
Mouse	ENSMUSG00000040631.9	Dok4	NA	chr8	95590456	95602958	-	3.054	protein_coding	2148	2159	2205	2295	1981	2031	1693	2719	1659	1336	1650	1595	1325	1073	1729	1905	1576	1252
Mouse	ENSMUSG00000040632.17	Nrl	NA	chr14	55756435	55762438	-	5.689	protein_coding	1	NA	1	4	2	2	2	2	1	1	3	1	NA	1	NA	5	5	2
Mouse	ENSMUSG00000040640.12	Erc2	NA	chr14	27344385	28200494	+	9.728	protein_coding	1018	972	1018	1120	943	955	856	1323	1711	1388	1740	1481	1530	1500	1329	1694	1298	858
Mouse	ENSMUSG00000040648.16	Ppip5k2	NA	chr1	97633773	97698136	-	14.381	protein_coding	1679	1947	1812	2001	1893	1968	1451	2509	1251	1007	1136	1107	1023	1141	1303	1457	1216	1155
Mouse	ENSMUSG00000040649.16	Rimklb	NA	chr6	122424255	122475720	-	5.622	protein_coding	795	824	768	749	831	930	547	963	412	310	360	317	299	367	317	332	315	354
Mouse	ENSMUSG00000040650.9	Cyp2b23	NA	chr7	26364652	26385862	-	2.189	protein_coding	NA	NA	NA	NA	NA	NA	NA	NA	NA	NA	NA	NA	NA	NA	NA	NA	NA	NA
Mouse	ENSMUSG00000040651.10	Tasor	NA	chr14	27150791	27205512	+	13.627	protein_coding	1286	1508	1310	1391	1573	1650	1382	2037	1551	1110	1393	1192	1162	1505	1359	1506	1393	1434
Mouse	ENSMUSG00000040652.17	Oaz2	NA	chr9	65575283	65597582	+	2.99	protein_coding	965	1011	1027	1105	966	976	840	1308	846	699	841	807	837	876	989	1234	1065	946
Mouse	ENSMUSG00000040653.7	Ppp1r14c	NA	chr10	3316057	3414975	+	2.617	protein_coding	199	189	225	218	228	225	199	349	173	103	132	165	143	159	155	212	185	156
Mouse	ENSMUSG00000040657.4	1700063H04Rik	NA	chr6	122368338	122369646	+	0.817	lncRNA	NA	NA	NA	NA	NA	NA	NA	NA	NA	NA	NA	NA	NA	NA	NA	NA	NA	NA
Mouse	ENSMUSG00000040658.8	Dnph1	NA	chr17	46807637	46810550	+	1.19	protein_coding	5	5	6	11	2	14	8	10	23	18	22	18	14	29	8	27	17	14
Mouse	ENSMUSG00000040659.4	Efhd2	NA	chr4	141585453	141602231	-	2.381	protein_coding	275	314	274	288	414	458	538	607	1071	726	952	1126	928	1053	979	1039	1013	953
Mouse	ENSMUSG00000040660.7	Cyp2b9	NA	chr7	25872836	25910086	+	1.876	protein_coding	NA	NA	NA	NA	NA	NA	NA	NA	NA	NA	NA	NA	NA	NA	NA	NA	NA	NA
Mouse	ENSMUSG00000040661.7	Rad54l2	NA	chr9	106565281	106666393	-	11.828	protein_coding	839	861	851	877	1007	910	814	1205	1775	1256	1543	1407	1417	1659	1485	1614	1527	1437
Mouse	ENSMUSG00000040663.10	Clcf1	NA	chr19	4264292	4273544	+	3.806	protein_coding	34	42	39	36	77	73	76	138	3584	2304	2859	2768	2805	3031	1428	1495	1896	1641
Mouse	ENSMUSG00000040666.20	Sh3bgr	NA	chr16	96001650	96030135	+	1.57	protein_coding	89	105	131	122	118	114	131	124	51	44	48	66	42	50	61	64	48	27
Mouse	ENSMUSG00000040667.12	Nup88	NA	chr11	70833884	70860799	-	8.144	protein_coding	589	583	560	648	633	651	640	878	802	551	686	738	644	734	635	720	657	591
Mouse	ENSMUSG00000040669.15	Phc1	NA	chr6	122294690	122317520	-	5.297	protein_coding	210	266	241	249	282	315	267	393	341	238	322	226	306	354	178	194	164	193
Mouse	ENSMUSG00000040675.18	Mthfd1l	NA	chr10	3923118	4117081	+	4.435	protein_coding	323	335	367	301	357	320	258	428	1049	707	913	941	921	966	489	512	501	551
Mouse	ENSMUSG00000040680.10	Kremen2	NA	chr17	23960171	23964807	-	2.123	protein_coding	6	2	8	4	12	5	7	6	3	2	2	5	4	2	6	1	3	NA
Mouse	ENSMUSG00000040681.17	Hmgn1	NA	chr16	95921818	95928929	-	3.221	protein_coding	269	336	309	326	420	375	354	478	853	574	685	583	649	775	754	762	749	806
Mouse	ENSMUSG00000040687.17	Madd	NA	chr2	90967705	91014182	-	9.086	protein_coding	2194	2344	2563	2464	2286	2272	2131	3075	1817	1528	1704	1620	1541	1707	1637	1905	1476	1154
Mouse	ENSMUSG00000040688.17	Tbl3	NA	chr17	24916923	24926634	-	5.686	protein_coding	261	260	287	270	275	307	268	343	517	333	464	375	392	470	471	491	466	406
Mouse	ENSMUSG00000040690.16	Col16a1	NA	chr4	129941633	129993076	+	6.75	protein_coding	796	934	941	860	1366	1335	1257	1879	1997	1411	1825	1527	1746	2139	688	787	747	737
Mouse	ENSMUSG00000040693.8	Slco4c1	NA	chr1	96743995	96799896	-	4.908	protein_coding	11	6	15	5	5	9	7	1	1	3	2	1	1	1	NA	4	NA	6
Mouse	ENSMUSG00000040694.5	Apobec2	NA	chr17	48726259	48739958	-	1.597	protein_coding	NA	4	14	1	NA	10	107	21	NA	1	NA	NA	NA	1	1	NA	NA	NA
Mouse	ENSMUSG00000040697.11	Dnajc16	NA	chr4	141487500	141518242	-	6.51	protein_coding	472	561	557	533	538	454	443	694	432	283	375	347	372	404	365	399	388	342
Mouse	ENSMUSG00000040699.14	Limd2	NA	chr11	106047082	106051686	-	3.707	protein_coding	138	169	190	153	269	242	296	322	145	89	121	132	144	118	103	124	114	112
Mouse	ENSMUSG00000040701.17	Ap1g2	NA	chr14	55336032	55344050	-	4.17	protein_coding	96	94	84	91	98	130	142	159	101	81	94	74	85	114	71	76	91	101
Mouse	ENSMUSG00000040703.12	Cyp2s1	NA	chr7	25501900	25516338	-	4.938	protein_coding	40	27	33	52	43	50	44	54	19	13	15	11	9	20	12	14	13	8
Mouse	ENSMUSG00000040705.3	A930016O22Rik	NA	chr7	19151391	19155342	-	2.56	lncRNA	17	18	21	14	20	9	14	13	9	4	12	8	12	10	10	12	10	12
Mouse	ENSMUSG00000040706.5	Agmat	NA	chr4	141473983	141486574	+	1.407	protein_coding	3	3	3	6	3	4	4	2	2	2	1	NA	1	NA	1	1	1	1
Mouse	ENSMUSG00000040710.11	St8sia4	NA	chr1	95515407	95595296	-	20.091	protein_coding	349	347	360	333	455	468	453	678	405	243	361	325	329	393	288	349	263	310
Mouse	ENSMUSG00000040711.9	Sh3pxd2b	NA	chr11	32297820	32378173	+	9.793	protein_coding	1823	1878	1919	1798	2222	2230	1899	3151	2643	1989	2380	2350	2219	2531	1870	1956	1866	1867
Mouse	ENSMUSG00000040712.17	Camta2	NA	chr11	70560289	70578931	-	5.207	protein_coding	1772	1921	1873	1894	1820	1939	1635	2360	1025	837	1018	945	949	942	915	929	898	779
Mouse	ENSMUSG00000040713.13	Creg1	NA	chr1	165591315	165602877	+	2.362	protein_coding	274	306	273	272	337	360	345	462	346	241	288	278	304	357	597	581	659	708
Mouse	ENSMUSG00000040714.15	Klc3	NA	chr7	19128362	19138029	-	2.647	protein_coding	17	11	19	14	13	15	24	17	14	6	13	5	11	48	18	15	10	11
Mouse	ENSMUSG00000040715.13	Rsc1a1	NA	chr4	141411162	141412910	-	1.749	protein_coding	NA	NA	NA	NA	NA	NA	NA	NA	NA	NA	NA	NA	NA	NA	NA	NA	NA	NA
Mouse	ENSMUSG00000040717.7	Il17rd	NA	chr14	26760898	26829243	+	10.985	protein_coding	169	190	184	159	162	202	176	192	70	61	74	90	81	80	132	135	116	144
Mouse	ENSMUSG00000040720.16	Virma	NA	chr4	11485958	11550684	+	7.138	protein_coding	916	966	979	963	1095	1077	973	1367	1054	797	966	977	901	1111	795	895	875	824
Mouse	ENSMUSG00000040721.10	Zfhx2	NA	chr14	55297719	55329781	-	18.166	protein_coding	1161	1247	1258	1163	1096	1194	1093	1300	924	707	875	794	830	820	872	891	836	700
Mouse	ENSMUSG00000040722.8	Scamp5	NA	chr9	57348610	57375343	-	3.707	protein_coding	2341	2441	2400	2525	2466	2649	1999	3183	1314	1084	1285	1188	1126	1159	1259	1443	1151	987
Mouse	ENSMUSG00000040723.15	Rcsd1	NA	chr1	165474085	165537326	-	10.131	protein_coding	297	367	322	322	482	434	413	595	80	55	88	72	60	85	64	55	45	48
Mouse	ENSMUSG00000040724.6	Kcna2	NA	chr3	107008462	107022321	+	11.906	protein_coding	15336	16129	15787	16433	16313	16512	12214	21174	5065	4462	5444	5404	4443	4457	5904	6395	5533	4632
Mouse	ENSMUSG00000040725.14	Hnrnpul1	NA	chr7	25420590	25454182	-	8.654	protein_coding	1459	1627	1593	1485	1847	1946	1678	2387	2180	1687	2093	1913	1809	2215	1626	1716	1804	1842
Mouse	ENSMUSG00000040726.11	Hesx1	NA	chr14	26716373	26724286	+	1.248	protein_coding	NA	NA	NA	NA	NA	NA	1	NA	NA	NA	NA	NA	1	NA	NA	1	NA	NA
Mouse	ENSMUSG00000040728.16	Esrp1	NA	chr4	11331933	11386783	-	6.305	protein_coding	30	41	51	28	18	27	69	7	1	1	5	2	NA	253	2	4	4	1
Mouse	ENSMUSG00000040729.9	Cep126	NA	chr9	8076462	8134295	-	5.752	protein_coding	319	381	367	416	352	355	301	515	304	235	274	235	229	281	337	322	285	264
Mouse	ENSMUSG00000040731.14	Eif4h	NA	chr5	134648575	134668344	-	5.551	protein_coding	2878	3047	3094	3104	3093	3190	2604	4022	4148	2948	3649	3432	3148	3455	3792	4512	4121	3676
Mouse	ENSMUSG00000040732.21	Erg	NA	chr16	95160028	95387452	-	3.466	protein_coding	52	72	65	57	62	73	86	100	359	257	332	211	239	321	163	218	191	197
Mouse	ENSMUSG00000040734.15	Ppp1r13l	NA	chr7	19093674	19112458	+	3.604	protein_coding	81	75	89	83	95	84	74	93	278	200	271	230	238	221	132	157	171	138
Mouse	ENSMUSG00000040738.11	Ints8	NA	chr4	11199158	11254258	-	7.472	protein_coding	609	665	672	716	767	783	745	1024	916	625	822	723	685	777	949	971	1036	984
Mouse	ENSMUSG00000040740.8	Slc25a34	NA	chr4	141346135	141351132	-	2.67	protein_coding	20	24	36	27	32	29	38	38	22	9	25	23	22	24	22	34	31	25
Mouse	ENSMUSG00000040746.16	Rnf167	NA	chr11	70538061	70542247	+	3.539	protein_coding	622	698	710	636	702	737	599	929	466	373	431	377	372	482	415	426	423	402
Mouse	ENSMUSG00000040747.10	Cd53	NA	chr3	106667237	106697465	-	1.742	protein_coding	39	46	47	41	166	171	226	245	50	42	70	104	115	151	13	21	40	128
Mouse	ENSMUSG00000040749.12	Siah1b	NA	chrX	162853701	162859489	-	2.119	protein_coding	27	34	42	38	32	31	21	54	46	31	48	44	40	47	34	35	29	49
Mouse	ENSMUSG00000040751.13	Lat2	NA	chr5	134628876	134643879	-	2.621	protein_coding	41	45	36	34	71	69	75	79	83	64	63	69	95	96	87	130	114	138
Mouse	ENSMUSG00000040752.17	Myh6	NA	chr14	55179378	55204384	-	6.726	protein_coding	NA	2	NA	NA	NA	NA	10	2	NA	NA	NA	NA	NA	NA	1	4	2	1
Mouse	ENSMUSG00000040759.10	Cmtm5	NA	chr14	55173718	55176731	+	1.21	protein_coding	372	398	415	351	439	492	312	638	77	70	97	89	73	103	73	85	97	108
Mouse	ENSMUSG00000040760.12	Appl1	NA	chr14	26640945	26693189	-	8.719	protein_coding	1351	1463	1434	1388	1627	1501	1246	1865	2031	1494	1863	1732	1671	1795	1714	1910	1765	1741
Mouse	ENSMUSG00000040761.17	Spen	NA	chr4	141195201	141265908	-	14.089	protein_coding	1978	2174	2076	1981	2410	2511	2165	2977	2490	1743	2307	2045	2134	2294	3951	4152	4395	4321
Mouse	ENSMUSG00000040767.11	Snrnp25	NA	chr11	32155415	32158984	+	1.041	protein_coding	89	99	90	82	96	83	74	128	72	69	82	64	55	67	81	130	69	72
Mouse	ENSMUSG00000040770.6	Il25	NA	chr14	55170152	55173294	+	1.064	protein_coding	4	3	3	7	8	3	6	5	NA	NA	1	NA	NA	3	NA	1	NA	NA
Mouse	ENSMUSG00000040771.15	Oard1	NA	chr17	48717042	48724294	+	1.558	protein_coding	92	114	116	112	115	109	106	159	86	53	73	74	67	74	60	63	70	73
Mouse	ENSMUSG00000040774.16	Cept1	NA	chr3	106409576	106455118	-	3.116	protein_coding	491	551	514	518	606	591	555	702	618	458	574	543	524	576	556	655	568	548
Mouse	ENSMUSG00000040775.7	Gm9772	NA	chr17	22224975	22226580	-	1.606	processed_pseudogene	NA	NA	NA	NA	NA	NA	NA	NA	NA	NA	NA	NA	NA	NA	NA	2	NA	NA
Mouse	ENSMUSG00000040782.13	Cop1	NA	chr1	159059890	159175210	+	17.516	protein_coding	801	905	899	897	987	1011	792	1306	1174	870	1082	1071	1012	1134	1055	1229	1141	1148
Mouse	ENSMUSG00000040785.20	Ttc3	NA	chr16	94171477	94270202	+	16.22	protein_coding	8493	9234	9104	9533	9336	9687	7656	12217	6580	5573	6508	6486	5581	6190	7290	8272	7185	6188
Mouse	ENSMUSG00000040794.6	C1qtnf4	NA	chr2	90716204	90720869	+	1.29	protein_coding	22	15	29	31	25	22	24	40	12	13	13	10	16	19	16	15	10	10
Mouse	ENSMUSG00000040795.13	Iqcc	NA	chr4	129508919	129512892	-	3.188	protein_coding	70	99	103	95	117	119	121	143	74	44	73	69	54	87	54	60	60	71
Mouse	ENSMUSG00000040797.17	Iqsec3	NA	chr6	121349892	121450637	-	13.577	protein_coding	1118	1098	1203	1228	1061	1157	914	1441	897	831	947	843	925	1051	942	1035	883	548
Mouse	ENSMUSG00000040808.5	S100g	NA	chrX	161744988	161747595	-	0.48	protein_coding	2	1	1	NA	NA	NA	1	NA	NA	NA	NA	NA	NA	1	NA	NA	NA	NA
Mouse	ENSMUSG00000040809.11	Chil3	NA	chr3	106054870	106074880	-	1.632	protein_coding	1	NA	5	1	1	NA	2	1	NA	NA	NA	NA	2	1	NA	NA	1	NA
Mouse	ENSMUSG00000040811.16	Eml2	NA	chr7	18910346	18940407	+	3.529	protein_coding	1776	1821	1833	1784	1827	1881	1362	2265	1360	1107	1333	1171	1118	1076	1202	1467	1132	863
Mouse	ENSMUSG00000040812.15	Agbl2	NA	chr2	90613071	90664781	+	6.65	protein_coding	16	30	19	36	25	22	18	24	7	5	7	8	2	5	5	6	10	4
Mouse	ENSMUSG00000040813.17	Tex264	NA	chr9	106535945	106563126	-	2.874	protein_coding	542	610	586	606	551	614	569	738	673	470	583	538	513	536	467	570	506	414
Mouse	ENSMUSG00000040818.11	Dennd6a	NA	chr14	26295011	26355477	+	8.343	protein_coding	789	926	837	855	1026	1064	865	1360	813	572	686	661	648	740	717	831	742	715
Mouse	ENSMUSG00000040820.17	Hlcs	NA	chr16	93929741	94114430	-	8.923	protein_coding	539	572	607	562	596	588	483	714	298	239	298	272	262	237	316	349	262	251
Mouse	ENSMUSG00000040822.8	1700123O20Rik	NA	chr14	54923673	54928198	+	1.935	protein_coding	120	150	138	160	166	144	158	159	177	144	151	154	156	183	200	202	199	162
Mouse	ENSMUSG00000040824.4	Snrpd2	NA	chr7	18883647	18887467	+	2.618	protein_coding	207	241	244	218	231	226	215	298	392	268	312	321	299	318	347	389	361	320
Mouse	ENSMUSG00000040828.11	Catsperd	NA	chr17	56935143	56971456	+	3.59	protein_coding	19	21	15	23	17	17	19	23	23	21	27	23	27	32	35	21	32	33
Mouse	ENSMUSG00000040829.15	Zmynd15	NA	chr11	70350259	70357028	+	4.409	protein_coding	39	55	33	40	90	78	107	98	32	12	22	17	19	35	11	18	18	17
Mouse	ENSMUSG00000040836.16	Gpr161	NA	chr1	165123358	165154314	+	6.962	protein_coding	554	549	588	568	612	516	462	691	543	395	508	443	455	355	335	364	330	303
Mouse	ENSMUSG00000040838.11	Gm11639	NA	chr11	104576533	105008220	+	17.907	protein_coding	6	4	9	13	11	12	2	6	5	5	1	2	5	6	10	9	7	8
Mouse	ENSMUSG00000040840.8	4930579G18Rik	NA	chr14	54887968	54892064	+	0.968	lncRNA	1	1	1	NA	NA	1	1	NA	NA	NA	2	NA	1	2	2	NA	1	1
Mouse	ENSMUSG00000040841.6	Six5	NA	chr7	18828519	18832474	+	3.007	protein_coding	212	282	236	248	318	337	243	401	93	74	99	84	62	125	67	60	78	91
Mouse	ENSMUSG00000040842.18	Szrd1	NA	chr4	140840312	140867086	-	3.327	protein_coding	726	774	795	714	859	815	833	1128	1627	1071	1352	1337	1233	1470	1517	1534	1647	1573
Mouse	ENSMUSG00000040843.11	Tiprl	NA	chr1	165039855	165064565	-	5.473	protein_coding	429	540	474	507	453	455	426	619	667	480	623	639	603	614	632	686	708	606
Mouse	ENSMUSG00000040848.12	Sft2d2	NA	chr1	165001906	165022007	-	5.702	protein_coding	749	828	767	708	920	1060	863	1240	664	443	581	562	500	675	399	458	469	559
Mouse	ENSMUSG00000040850.18	Psme4	NA	chr11	30721726	30830361	+	8.382	protein_coding	2144	2330	2254	2283	2377	2355	2229	3068	2878	2246	2743	2635	2551	3020	3585	3919	3714	3664
Mouse	ENSMUSG00000040852.7	Plekhh2	NA	chr17	84819323	84929566	+	8.013	protein_coding	281	333	296	312	439	397	322	395	218	133	199	146	153	164	185	174	178	169
Mouse	ENSMUSG00000040855.16	Reps2	NA	chrX	161194950	161426645	-	8.296	protein_coding	1043	1147	1143	1189	1092	1135	960	1391	846	711	864	847	739	777	851	988	815	650
Mouse	ENSMUSG00000040856.18	Dlk1	NA	chr12	109418749	109429262	+	5.657	protein_coding	39	58	63	47	65	81	575	29	17	2	21	6	7	635	8	2	8	6
Mouse	ENSMUSG00000040857.16	Erf	NA	chr7	24941986	24950186	-	3.607	protein_coding	509	518	553	502	568	628	590	809	1535	1059	1369	1292	1309	1268	1136	1381	1221	1406
Mouse	ENSMUSG00000040859.15	Bsdc1	NA	chr4	129355374	129382291	+	5.63	protein_coding	695	775	817	765	806	831	765	1053	855	640	785	796	714	843	691	768	715	662
Mouse	ENSMUSG00000040860.17	Crocc	NA	chr4	140743948	140787861	-	8.266	protein_coding	291	336	305	300	280	292	306	362	209	156	244	181	156	234	279	342	291	264
Mouse	ENSMUSG00000040865.17	Ino80d	NA	chr1	62997577	63153849	-	17.762	protein_coding	1876	1938	2002	1952	2205	2253	1873	2800	2264	1545	2034	2003	1982	2199	1044	1122	1043	1035
Mouse	ENSMUSG00000040866.14	Rsph6a	NA	chr7	18788615	18808372	+	2.496	protein_coding	1	NA	3	NA	1	NA	1	2	4	3	2	4	2	4	NA	5	5	3
Mouse	ENSMUSG00000040867.14	Begain	NA	chr12	108998113	109034143	-	4.631	protein_coding	122	113	128	128	112	113	100	161	101	77	94	91	82	64	92	76	90	66
Mouse	ENSMUSG00000040875.13	Osbpl10	NA	chr9	114807637	115061293	+	5.139	protein_coding	562	629	568	632	578	538	493	711	425	381	436	416	347	315	405	429	333	273
Mouse	ENSMUSG00000040877.17	Wdr25	NA	chr12	108859557	108994378	+	4.793	protein_coding	155	144	174	182	184	159	145	234	133	104	133	117	78	143	119	142	129	96
Mouse	ENSMUSG00000040883.19	Tmem205	NA	chr9	21832304	21838852	-	2.589	protein_coding	171	187	172	191	197	207	173	233	88	65	78	78	56	78	79	92	99	88
Mouse	ENSMUSG00000040888.11	Gfer	NA	chr17	24912161	24915130	-	2.231	protein_coding	95	98	108	81	123	125	125	150	257	144	210	185	185	179	114	152	121	133
Mouse	ENSMUSG00000040891.7	Foxa3	NA	chr7	18747209	18757463	-	2.037	protein_coding	NA	NA	NA	NA	NA	NA	NA	1	3	3	1	4	2	1	2	1	3	1
Mouse	ENSMUSG00000040896.17	Kcnd3	NA	chr3	105359646	105581318	+	9.587	protein_coding	1143	1127	1120	1193	949	982	874	1182	845	778	1000	813	853	673	902	944	823	587
Mouse	ENSMUSG00000040899.15	Ccr6	NA	chr17	8454875	8475973	+	2.32	protein_coding	NA	NA	2	NA	4	6	11	15	NA	NA	NA	1	2	NA	NA	NA	NA	1
Mouse	ENSMUSG00000040901.9	Kcnk18	NA	chr19	59207646	59225806	+	3.47	protein_coding	733	720	760	703	691	650	576	840	391	354	372	376	342	339	427	479	448	329
Mouse	ENSMUSG00000040904.11	Gm21988	NA	chr11	70126032	70130656	-	1.692	protein_coding	2	2	2	2	2	NA	NA	NA	2	NA	2	1	2	6	NA	1	2	6
Mouse	ENSMUSG00000040907.16	Atp1a3	NA	chr7	24677592	24705383	-	5.958	protein_coding	8790	8923	9081	9694	8723	8774	6667	11472	3962	3411	4153	3799	3585	3039	4290	4732	3963	2822
Mouse	ENSMUSG00000040913.12	Fbxw4	NA	chr19	45566693	45648751	-	3.158	protein_coding	250	292	270	302	329	330	313	404	294	214	271	263	225	280	291	314	316	291
Mouse	ENSMUSG00000040918.13	Slc19a2	NA	chr1	164076615	164092954	+	3.838	protein_coding	213	214	255	234	232	221	202	325	342	267	322	312	288	320	465	523	491	417
Mouse	ENSMUSG00000040919.14	4930505A04Rik	NA	chr11	30376006	30421827	-	0.99	protein_coding	3	2	4	7	3	7	NA	8	11	1	8	7	3	9	4	8	8	13
Mouse	ENSMUSG00000040928.16	S100pbp	NA	chr4	129041798	129083520	-	9.448	protein_coding	589	642	616	593	639	667	646	863	569	431	539	535	437	580	427	448	451	446
Mouse	ENSMUSG00000040929.18	Rfx3	NA	chr19	27739121	27988566	-	11.034	protein_coding	373	517	468	394	416	469	385	537	282	198	268	189	193	270	325	352	333	346
Mouse	ENSMUSG00000040935.13	Padi6	NA	chr4	140454666	140469954	-	2.532	protein_coding	NA	NA	NA	2	NA	NA	NA	NA	NA	NA	NA	NA	NA	NA	NA	NA	NA	NA
Mouse	ENSMUSG00000040936.16	Ulk4	NA	chr9	120784417	121106263	-	8.503	protein_coding	71	125	126	101	86	115	59	99	29	27	20	29	24	20	19	36	30	41
Mouse	ENSMUSG00000040938.17	Slc16a11	NA	chr11	70103578	70107243	+	2.554	protein_coding	45	57	75	48	58	56	48	26	25	7	9	15	15	15	3	3	1	1
Mouse	ENSMUSG00000040940.19	Arhgef1	NA	chr7	24602337	24626019	+	7.732	protein_coding	1124	1221	1248	1164	1465	1581	1635	2131	1056	744	916	904	854	1124	647	707	597	722
Mouse	ENSMUSG00000040943.13	Tet2	NA	chr3	133169440	133250900	-	16.87	protein_coding	1147	1199	1235	1152	1320	1436	1298	1708	2097	1536	1871	2110	1849	2296	1531	1521	1506	1701
Mouse	ENSMUSG00000040945.14	Rcc2	NA	chr4	140427852	140450531	+	4.155	protein_coding	1214	1213	1275	1255	1208	1332	1136	1702	1522	1033	1400	1290	1282	1289	1006	1120	1005	935
Mouse	ENSMUSG00000040950.14	Mgl2	NA	chr11	70021155	70028376	+	2.094	protein_coding	59	79	67	72	100	94	92	77	10	12	6	8	13	15	10	12	10	6
Mouse	ENSMUSG00000040952.17	Rps19	NA	chr7	24583796	24589231	+	4.685	protein_coding	641	702	621	669	799	863	826	1042	2243	1480	1816	1873	1759	2113	1759	1980	1900	1994
Mouse	ENSMUSG00000040957.16	Cables1	NA	chr18	11972277	12078687	+	3.839	protein_coding	101	112	128	116	121	116	147	190	71	70	71	86	56	65	76	93	57	51
Mouse	ENSMUSG00000040963.16	Asgr2	NA	chr11	69983470	69997013	+	1.574	protein_coding	3	4	4	5	15	6	10	6	2	NA	1	1	NA	1	1	NA	1	NA
Mouse	ENSMUSG00000040964.17	Arhgef10l	NA	chr4	140241796	140393323	-	5.693	protein_coding	1364	1418	1550	1487	1541	1519	1276	2001	879	740	876	824	760	736	669	717	587	475
Mouse	ENSMUSG00000040966.11	Slc22a2	NA	chr17	12803019	12847375	+	2.483	protein_coding	43	28	32	22	41	44	31	39	14	3	14	6	7	8	9	13	8	20
Mouse	ENSMUSG00000040969.15	Arhgef38	NA	chr3	132818039	132940710	-	8.19	protein_coding	12	11	24	14	3	18	9	6	NA	NA	2	NA	1	5	NA	1	NA	NA
Mouse	ENSMUSG00000040972.9	Igsf21	NA	chr4	139754157	139974095	-	1.979	protein_coding	339	375	355	391	350	361	264	464	125	100	125	148	106	91	167	170	131	94
Mouse	ENSMUSG00000040978.5	Gm11992	NA	chr11	8998594	9019356	+	2.4	protein_coding	37	61	66	43	36	43	29	32	15	13	14	13	12	10	11	13	8	10
Mouse	ENSMUSG00000040985.14	Sun3	NA	chr11	8966054	8998991	-	1.299	protein_coding	1	1	1	NA	3	2	NA	1	NA	NA	1	NA	NA	2	2	1	NA	NA
Mouse	ENSMUSG00000040987.16	Mill2	NA	chr7	18573891	18599327	+	4.546	protein_coding	79	75	81	87	124	158	135	174	27	20	21	25	19	19	27	21	17	23
Mouse	ENSMUSG00000040990.18	Sh3kbp1	NA	chrX	158410268	158761065	+	10.1	protein_coding	570	622	600	625	684	754	693	1040	1169	797	958	1187	977	1058	1120	1172	1227	1309
Mouse	ENSMUSG00000040997.15	Abhd4	NA	chr14	54491645	54508094	+	3.284	protein_coding	1615	1790	1746	1835	2058	2077	1679	2825	930	645	835	950	771	822	933	1007	893	1093
Mouse	ENSMUSG00000040998.19	Npnt	NA	chr3	132587506	132656052	-	5.026	protein_coding	51	83	82	74	60	76	83	60	125	65	84	75	45	80	47	54	55	36
Mouse	ENSMUSG00000041000.9	Trim62	NA	chr4	128777373	128805121	+	5.015	protein_coding	340	349	392	377	388	391	324	485	311	215	263	281	271	250	446	510	442	366
Mouse	ENSMUSG00000041009.9	Iqcf4	NA	chr9	106445518	106448195	-	0.756	protein_coding	NA	NA	NA	NA	NA	NA	NA	NA	NA	NA	NA	NA	NA	NA	NA	NA	NA	NA
Mouse	ENSMUSG00000041012.5	Cmtm8	NA	chr9	114618413	114673224	-	3.401	protein_coding	11	10	9	17	12	13	12	11	22	10	18	13	13	22	9	14	20	10
Mouse	ENSMUSG00000041014.18	Nrg3	NA	chr14	38090909	39195045	-	6.817	protein_coding	659	763	743	746	676	624	616	903	471	352	443	437	422	340	456	492	382	303
Mouse	ENSMUSG00000041020.15	Map7d2	NA	chrX	158197568	158281753	+	4.121	protein_coding	4056	4229	4323	4386	4462	4425	3453	5820	2429	2331	2600	2523	2155	2288	2943	3030	2817	2091
Mouse	ENSMUSG00000041025.16	Iffo2	NA	chr4	139257859	139347693	+	6.216	protein_coding	247	261	266	260	260	226	205	265	477	322	457	434	363	435	578	597	596	596
Mouse	ENSMUSG00000041028.17	Ghitm	NA	chr14	36842049	36857229	-	3.756	protein_coding	4120	4293	4336	4507	4150	4376	3706	5830	4087	3193	3942	3727	3650	3643	3830	4343	3848	3216
Mouse	ENSMUSG00000041035.10	DPCD	NA	chr19	45549054	45568202	+	2.35	protein_coding	165	181	200	186	173	164	143	240	146	116	151	151	120	136	164	168	165	120
Mouse	ENSMUSG00000041037.9	Irgq	NA	chr7	24230114	24238025	+	6.083	protein_coding	2223	2261	2342	2376	2209	2101	1834	2898	1872	1430	1813	1739	1600	1677	1665	1849	1550	1280
Mouse	ENSMUSG00000041040.13	Fam117b	NA	chr1	59952165	60024505	+	7.29	protein_coding	870	823	932	877	972	905	799	1203	1241	989	1261	1175	1154	1131	1342	1485	1357	1307
Mouse	ENSMUSG00000041044.10	Lrit1	NA	chr14	36776787	36786903	+	4.325	protein_coding	NA	1	NA	NA	NA	NA	NA	NA	1	1	3	NA	2	NA	2	1	NA	NA
Mouse	ENSMUSG00000041046.8	Ramp3	NA	chr11	6608521	6627475	+	1.38	protein_coding	23	30	36	45	23	31	30	65	57	36	34	65	44	54	23	20	24	21
Mouse	ENSMUSG00000041052.9	Slc7a13	NA	chr4	19818725	19842218	+	2.141	protein_coding	NA	NA	NA	NA	NA	2	NA	NA	1	3	NA	NA	2	NA	5	3	4	2
Mouse	ENSMUSG00000041057.11	Wdr43	NA	chr17	71922890	71966026	+	4.775	protein_coding	334	414	371	381	425	458	419	528	2095	1386	1738	1796	1611	1871	1471	1579	1614	1522
Mouse	ENSMUSG00000041058.16	Wwp1	NA	chr4	19608303	19708993	-	6.453	protein_coding	1195	1338	1374	1273	1438	1495	1263	1840	1046	747	947	890	817	944	1022	1104	1003	976
Mouse	ENSMUSG00000041062.8	Mslnl	NA	chr17	25955016	25967304	+	2.626	protein_coding	58	109	131	38	43	78	48	17	9	4	4	3	2	7	6	4	8	7
Mouse	ENSMUSG00000041064.15	Pif1	NA	chr9	65494442	65503249	+	4.388	protein_coding	1	NA	3	NA	4	4	9	2	1	NA	2	3	NA	4	4	1	1	5
Mouse	ENSMUSG00000041068.7	4930596D02Rik	NA	chr14	35531445	35533935	-	1.16	protein_coding	NA	NA	NA	NA	NA	NA	NA	NA	NA	NA	NA	NA	NA	NA	NA	NA	NA	NA
Mouse	ENSMUSG00000041073.11	Nacad	NA	chr11	6547823	6556053	-	4.892	protein_coding	4093	4231	4288	4253	3897	3858	3081	4870	2925	2422	2912	2586	2500	2052	2497	2779	2291	1667
Mouse	ENSMUSG00000041075.9	Fzd7	NA	chr1	59521583	59526114	+	4.532	protein_coding	401	541	517	458	613	628	579	717	796	618	775	933	810	659	1007	969	906	1087
Mouse	ENSMUSG00000041078.8	Grid1	NA	chr14	34542065	35305336	+	5.962	protein_coding	294	351	300	345	327	348	262	454	147	132	142	147	105	121	134	128	118	109
Mouse	ENSMUSG00000041079.13	Rwdd2b	NA	chr16	87230295	87237461	-	3.917	protein_coding	76	76	66	85	86	71	65	89	64	47	60	66	50	58	39	75	64	41
Mouse	ENSMUSG00000041084.9	Ostc	NA	chr3	130489561	130503093	-	2.751	protein_coding	294	312	330	353	355	385	362	461	428	321	391	455	366	542	384	373	390	401
Mouse	ENSMUSG00000041096.14	Tspyl2	NA	chrX	151119848	151125421	-	2.82	protein_coding	651	668	784	696	865	876	729	1098	1144	883	1110	1142	1103	1164	997	1110	1191	1035
Mouse	ENSMUSG00000041112.18	Elmo1	NA	chr13	20274766	20792523	+	12.58	protein_coding	2750	2849	2927	2995	2859	3052	2521	3898	1485	1166	1416	1399	1324	1269	1242	1447	1266	1129
Mouse	ENSMUSG00000041115.17	Iqsec2	NA	chrX	150927264	151008232	+	6.98	protein_coding	1132	1215	1222	1128	1172	1234	1074	1575	861	676	821	773	748	665	1083	1026	993	810
Mouse	ENSMUSG00000041117.9	Ccdc8	NA	chr7	16726633	16731441	+	4.809	protein_coding	68	73	82	101	98	77	106	136	60	44	44	65	53	93	24	28	31	36
Mouse	ENSMUSG00000041119.13	Pde9a	NA	chr17	31605184	31695284	+	3.538	protein_coding	38	62	38	40	56	64	40	84	13	12	8	10	10	21	7	18	9	18
Mouse	ENSMUSG00000041120.7	Nbl1	NA	chr4	138809595	138820304	-	2.033	protein_coding	1539	1714	1633	1488	1810	1834	1477	1974	1313	917	1089	999	988	739	1096	1285	1169	912
Mouse	ENSMUSG00000041124.12	Msantd4	NA	chr9	4376562	4386870	+	4.647	protein_coding	544	537	589	592	611	666	557	767	815	638	733	802	671	719	511	602	545	495
Mouse	ENSMUSG00000041126.17	H2az2	NA	chr11	6377229	6394443	-	1.633	protein_coding	154	163	161	180	173	214	191	214	108	73	82	95	102	105	169	154	127	114
Mouse	ENSMUSG00000041130.11	Zfp598	NA	chr17	24888661	24900990	+	3.895	protein_coding	637	685	706	659	745	847	731	988	1250	824	1119	1066	1014	1255	1040	1156	1099	1074
Mouse	ENSMUSG00000041132.12	N4bp2l1	NA	chr5	150495109	150520653	-	3.813	protein_coding	199	226	227	225	231	233	302	312	185	145	200	169	174	239	192	234	195	195
Mouse	ENSMUSG00000041133.12	Smc1a	NA	chrX	150799424	150845690	+	5.769	protein_coding	933	954	915	1013	1063	1090	951	1391	1951	1487	1860	1685	1662	1763	1590	1824	1818	1813
Mouse	ENSMUSG00000041134.16	Cyyr1	NA	chr16	85218421	85350285	-	8.894	protein_coding	168	188	195	179	204	215	180	267	178	144	140	130	112	158	157	162	165	148
Mouse	ENSMUSG00000041135.16	Ripk2	NA	chr4	16122733	16163647	-	2.816	protein_coding	161	128	149	147	181	200	173	267	289	223	275	256	269	301	544	641	584	663
Mouse	ENSMUSG00000041138.17	Nme8	NA	chr13	19829248	19881964	-	2.595	protein_coding	NA	NA	4	NA	NA	NA	1	NA	NA	1	1	NA	3	2	2	NA	NA	NA
Mouse	ENSMUSG00000041141.8	Pnma8a	NA	chr7	16693604	16698532	+	4.09	protein_coding	120	142	155	145	121	158	130	167	90	73	101	80	59	108	91	108	63	53
Mouse	ENSMUSG00000041143.17	Tmco4	NA	chr4	138700199	138786482	+	3.596	protein_coding	191	228	206	211	316	318	333	419	189	133	155	144	174	178	112	122	78	112
Mouse	ENSMUSG00000041144.13	Dnah7b	NA	chr1	46105475	46412710	+	19.984	protein_coding	260	255	316	326	343	387	277	514	92	75	91	80	58	84	92	79	74	98
Mouse	ENSMUSG00000041147.11	Brca2	NA	chr5	150446095	150493794	+	13.643	protein_coding	127	165	182	141	161	193	113	230	98	77	114	78	90	121	69	100	74	100
Mouse	ENSMUSG00000041153.10	Osgin2	NA	chr4	15997121	16013888	-	5.571	protein_coding	196	231	245	253	255	252	257	319	338	217	335	296	285	323	577	695	616	604
Mouse	ENSMUSG00000041161.9	Otud3	NA	chr4	138622690	138641256	-	1.668	protein_coding	111	140	139	121	152	134	107	163	180	131	177	148	150	138	219	277	271	247
Mouse	ENSMUSG00000041164.16	Zmiz2	NA	chr11	6339074	6356158	+	4.655	protein_coding	1753	1810	1903	1824	1877	2017	1627	2382	1358	1152	1427	1301	1253	1331	1361	1458	1252	1221
Mouse	ENSMUSG00000041165.7	Spem1	NA	chr11	69711702	69713006	-	1.041	protein_coding	1	1	1	2	4	NA	2	2	4	8	5	5	7	6	5	10	12	7
Mouse	ENSMUSG00000041168.11	Lonp1	NA	chr17	56921297	56933887	-	4.374	protein_coding	561	668	642	671	630	706	572	836	1434	1050	1314	1287	1253	1410	1263	1455	1414	1451
Mouse	ENSMUSG00000041180.14	Hectd2	NA	chr19	36532039	36598535	+	9.066	protein_coding	155	155	152	139	139	191	171	241	280	232	250	220	192	322	333	325	272	285
Mouse	ENSMUSG00000041187.17	Prkd2	NA	chr7	16576827	16604389	+	5.051	protein_coding	102	137	119	118	202	219	301	309	259	189	239	186	173	278	102	123	114	126
Mouse	ENSMUSG00000041189.10	Chrnb1	NA	chr11	69674862	69686769	-	2.531	protein_coding	12	24	25	25	34	26	35	37	48	36	52	28	42	57	34	39	37	49
Mouse	ENSMUSG00000041193.16	Pla2g5	NA	chr4	138526555	138590793	-	2.884	protein_coding	48	60	40	45	42	60	43	42	23	13	15	22	13	22	19	17	14	17
Mouse	ENSMUSG00000041199.4	Rpusd1	NA	chr17	25946644	25950438	+	1.814	protein_coding	267	292	291	298	298	303	227	350	163	144	207	150	180	158	218	198	217	182
Mouse	ENSMUSG00000041202.13	Pla2g2d	NA	chr4	138503046	138509357	+	2.243	protein_coding	22	21	22	23	48	40	87	86	3	3	5	6	5	6	NA	5	2	5
Mouse	ENSMUSG00000041203.10	Trir	NA	chr8	85753452	85756915	+	0.902	protein_coding	497	524	521	508	560	612	507	683	938	655	855	770	790	865	943	957	970	926
Mouse	ENSMUSG00000041205.9	Map6d1	NA	chr16	20052053	20060108	-	3.28	protein_coding	95	68	84	92	76	115	80	100	42	33	35	25	34	36	33	30	31	30
Mouse	ENSMUSG00000041215.17	Yeats2	NA	chr16	19959813	20051323	+	11.585	protein_coding	771	858	796	900	858	925	886	1198	808	582	755	724	690	861	1069	1098	1049	983
Mouse	ENSMUSG00000041216.16	Clvs1	NA	chr4	9269293	9451691	+	7.566	protein_coding	392	420	387	401	446	459	366	508	412	392	427	461	350	442	326	363	285	285
Mouse	ENSMUSG00000041219.15	Arhgap11a	NA	chr2	113661837	113679006	-	5.332	protein_coding	59	51	55	52	68	65	85	87	76	44	57	58	52	64	46	77	52	55
Mouse	ENSMUSG00000041220.11	Elovl6	NA	chr3	129326004	129432144	+	6.431	protein_coding	1903	2075	2074	2003	2087	2176	1513	2549	1127	847	1044	963	924	887	979	1112	931	779
Mouse	ENSMUSG00000041225.17	Arhgap12	NA	chr18	6024427	6136098	-	8.016	protein_coding	1056	1224	1172	1164	1376	1280	1076	1702	1024	879	1020	981	907	931	1036	1150	1024	1018
Mouse	ENSMUSG00000041229.16	Phf8	NA	chrX	150303668	150416855	+	9.318	protein_coding	689	763	732	740	847	824	765	1057	955	687	915	927	874	954	901	840	811	933
Mouse	ENSMUSG00000041231.16	Ublcp1	NA	chr11	44345398	44361325	-	2.542	protein_coding	543	547	556	660	536	631	437	724	330	271	294	271	232	263	311	379	316	280
Mouse	ENSMUSG00000041235.13	Chd7	NA	chr4	8690406	8867659	+	13.786	protein_coding	404	461	449	369	607	671	714	823	1241	831	1114	1084	1119	1308	612	679	725	790
Mouse	ENSMUSG00000041236.9	Vps41	NA	chr13	18901456	19050981	+	6.728	protein_coding	2272	2427	2307	2452	2378	2426	2125	3237	1636	1365	1679	1632	1474	1509	1723	2027	1675	1456
Mouse	ENSMUSG00000041237.13	Pklr	NA	chr3	89043449	89054091	+	3.236	protein_coding	2	NA	NA	3	NA	NA	1	2	NA	NA	NA	NA	NA	NA	NA	NA	NA	NA
Mouse	ENSMUSG00000041238.17	Rbbp8	NA	chr18	11766333	11878278	+	12.521	protein_coding	136	165	147	141	150	182	187	226	451	300	376	372	337	420	304	342	324	338
Mouse	ENSMUSG00000041241.13	Mul1	NA	chr4	138161982	138169576	+	4	protein_coding	452	434	484	468	485	464	410	606	516	370	441	400	398	469	364	424	381	327
Mouse	ENSMUSG00000041245.14	Wnk3	NA	chrX	149981074	150103148	+	10.589	protein_coding	282	357	334	357	325	371	298	462	280	238	311	261	274	315	290	314	296	272
Mouse	ENSMUSG00000041247.9	Lamp3	NA	chr16	19472128	19525125	-	3.356	protein_coding	NA	1	NA	NA	1	NA	NA	NA	1	NA	NA	NA	NA	1	2	NA	1	NA
Mouse	ENSMUSG00000041248.10	Kcnj1	NA	chr9	32283789	32310493	+	3.333	protein_coding	2	6	1	1	NA	NA	NA	NA	1	NA	2	1	NA	NA	6	7	1	5
Mouse	ENSMUSG00000041255.3	Tmco5b	NA	chr2	113116077	113127535	+	1.237	protein_coding	NA	NA	NA	NA	NA	NA	NA	1	3	5	6	3	NA	6	3	1	1	3
Mouse	ENSMUSG00000041258.19	Zfp236	NA	chr18	82611718	82711008	-	10.476	protein_coding	1198	1280	1366	1336	1541	1567	1404	1944	1266	895	1110	993	1001	1176	753	768	645	654
Mouse	ENSMUSG00000041261.10	Car8	NA	chr4	8143362	8239041	-	3.853	protein_coding	6	4	4	18	4	8	2	10	7	3	10	11	4	2	4	14	6	2
Mouse	ENSMUSG00000041263.15	Rusc1	NA	chr3	88991288	89000618	-	5.598	protein_coding	1380	1434	1542	1485	1417	1352	1199	1853	787	705	823	839	750	633	817	911	744	581
Mouse	ENSMUSG00000041264.17	Uspl1	NA	chr5	149121160	149152244	+	10.238	protein_coding	602	728	673	685	806	842	710	1027	1086	779	999	941	863	945	714	759	734	695
Mouse	ENSMUSG00000041268.18	Dmxl2	NA	chr9	54272442	54408910	-	13.285	protein_coding	5184	5456	5510	5591	5285	5380	4407	6733	3943	3139	3786	3529	3232	3501	3758	4302	3941	3104
Mouse	ENSMUSG00000041272.12	Tox	NA	chr4	6686353	6991557	-	7.609	protein_coding	191	181	200	222	212	208	160	267	82	70	73	100	69	67	51	51	41	67
Mouse	ENSMUSG00000041278.11	Ttc1	NA	chr11	43620339	43638835	-	2.032	protein_coding	618	643	731	743	734	767	679	961	783	588	744	672	647	684	802	872	811	739
Mouse	ENSMUSG00000041287.6	Sox15	NA	chr11	69546140	69547553	+	0.861	protein_coding	2	1	NA	2	4	NA	NA	NA	2	8	4	6	4	4	NA	6	11	7
Mouse	ENSMUSG00000041293.6	Adgrf1	NA	chr17	43581220	43635628	+	3.853	protein_coding	4	10	14	2	2	2	6	1	NA	NA	NA	NA	1	4	2	NA	2	5
Mouse	ENSMUSG00000041297.9	Cdk13	NA	chr13	17884900	17979682	-	13.456	protein_coding	1230	1385	1399	1348	1622	1688	1482	1970	2191	1536	1942	1804	1730	2035	2538	2862	2677	2579
Mouse	ENSMUSG00000041298.16	Katnal1	NA	chr5	148808394	148866130	-	10.496	protein_coding	1257	1402	1427	1369	1405	1408	1137	1775	1078	940	1158	1018	900	917	917	1132	948	835
Mouse	ENSMUSG00000041301.16	Cftr	NA	chr6	18170686	18322767	+	7.765	protein_coding	4	8	13	5	1	9	1	3	2	2	1	NA	1	6	NA	NA	1	1
Mouse	ENSMUSG00000041303.8	Gtf3c3	NA	chr1	54435163	54478130	-	4.925	protein_coding	673	720	755	768	687	756	647	949	557	458	570	526	437	538	448	487	441	428
Mouse	ENSMUSG00000041308.7	Sntb2	NA	chr8	107662382	107746346	+	10.35	protein_coding	992	1025	992	983	1196	1176	1041	1655	2111	1595	1860	2067	1748	1799	2089	2142	2087	2110
Mouse	ENSMUSG00000041309.18	Nkx6-2	NA	chr7	139159292	139162713	-	1.907	protein_coding	43	41	45	35	46	46	38	36	37	19	46	31	26	32	33	47	41	41
Mouse	ENSMUSG00000041313.15	Slc7a1	NA	chr5	148264220	148336714	-	11.53	protein_coding	1857	2010	2052	2105	1976	1936	1680	2471	4634	3539	4404	4727	4078	4355	2983	3298	3043	3048
Mouse	ENSMUSG00000041319.15	Thoc6	NA	chr17	23887588	23892856	-	2.026	protein_coding	62	74	68	82	76	73	72	113	346	236	352	305	307	343	307	319	384	364
Mouse	ENSMUSG00000041323.7	Ak7	NA	chr12	105672235	105748706	+	4.209	protein_coding	12	11	6	33	5	9	6	9	11	17	15	17	16	10	20	25	9	10
Mouse	ENSMUSG00000041324.15	Inhba	NA	chr13	16186436	16206206	+	6.39	protein_coding	12	17	19	20	24	28	32	30	833	598	381	481	488	502	91	115	220	158
Mouse	ENSMUSG00000041328.17	Pcf11	NA	chr7	92292751	92319142	-	7.827	protein_coding	883	1030	982	923	1071	1164	1115	1480	1757	1275	1659	1500	1530	1769	1938	2064	2034	1991
Mouse	ENSMUSG00000041329.14	Atp1b2	NA	chr11	69490562	69496768	-	4.085	protein_coding	1385	1505	1498	1428	1684	1930	1451	2276	583	375	496	533	477	554	847	807	846	888
Mouse	ENSMUSG00000041333.7	Mup4	NA	chr4	59956804	59960710	-	0.922	protein_coding	338	1125	47	23	553	179	28	6	NA	NA	NA	NA	NA	NA	1	NA	NA	NA
Mouse	ENSMUSG00000041341.11	Atg2b	NA	chr12	105582395	105651470	-	13.456	protein_coding	1235	1316	1409	1316	1447	1455	1289	1826	1443	1079	1295	1202	1207	1439	1281	1350	1245	1187
Mouse	ENSMUSG00000041343.20	Ankrd42	NA	chr7	92230931	92286350	-	5.099	protein_coding	225	210	201	209	245	218	162	266	205	134	190	162	150	167	167	183	146	150
Mouse	ENSMUSG00000041346.12	Wrap53	NA	chr11	69452584	69471081	-	2.062	protein_coding	78	109	106	118	103	125	85	127	99	64	87	82	70	87	63	79	72	86
Mouse	ENSMUSG00000041347.6	Bdkrb1	NA	chr12	105569344	105571687	+	1.435	protein_coding	2	NA	NA	NA	NA	NA	1	NA	9	5	2	5	3	6	1	3	NA	3
Mouse	ENSMUSG00000041351.17	Rap1gap	NA	chr4	137392037	137457172	+	6.429	protein_coding	1629	1731	1773	1773	1736	1741	1487	2346	711	588	792	712	681	617	762	805	728	608
Mouse	ENSMUSG00000041353.13	Tmem29	NA	chrX	149180769	149242150	-	7.621	protein_coding	293	314	301	312	316	303	292	397	241	179	227	184	195	228	250	230	216	242
Mouse	ENSMUSG00000041354.17	Rgl2	NA	chr17	34148517	34156661	+	4.625	protein_coding	368	365	373	376	452	481	470	574	275	180	252	213	226	301	172	200	175	191
Mouse	ENSMUSG00000041355.14	Ssr2	NA	chr3	88483183	88495726	+	1.864	protein_coding	475	530	497	494	564	584	574	765	781	572	690	706	701	849	533	528	557	565
Mouse	ENSMUSG00000041358.2	Nutm1	NA	chr2	112078293	112089636	-	3.731	protein_coding	NA	NA	NA	NA	NA	NA	NA	NA	NA	1	NA	NA	2	1	NA	3	1	NA
Mouse	ENSMUSG00000041359.15	Tcl1	NA	chr12	105183009	105189052	-	1.845	protein_coding	NA	NA	NA	NA	NA	NA	NA	NA	NA	NA	NA	NA	NA	NA	NA	NA	NA	NA
Mouse	ENSMUSG00000041360.9	Pum3	NA	chr19	27366098	27407225	-	8.626	protein_coding	459	568	534	529	530	626	497	752	1435	992	1259	1156	1124	1223	1164	1100	1084	1081
Mouse	ENSMUSG00000041361.14	Myzap	NA	chr9	71411629	71499642	-	5.635	protein_coding	53	49	48	51	60	62	78	69	50	35	31	21	26	29	20	31	29	26
Mouse	ENSMUSG00000041362.18	Shtn1	NA	chr19	58961788	59064532	-	6.172	protein_coding	1001	1057	1067	1084	1305	1295	1060	1715	2668	1800	2419	1928	2125	2726	1877	1907	2045	1912
Mouse	ENSMUSG00000041372.11	B4galnt3	NA	chr6	120180034	120271520	-	3.779	protein_coding	117	172	189	85	77	124	79	93	15	11	34	25	29	31	21	22	10	17
Mouse	ENSMUSG00000041375.20	Ccdc9	NA	chr7	16007967	16020720	-	5.507	protein_coding	422	503	430	441	483	497	404	624	809	630	811	713	661	817	817	886	883	885
Mouse	ENSMUSG00000041377.13	Ninj2	NA	chr6	120070311	120177300	+	0.937	protein_coding	NA	2	5	1	1	2	NA	1	NA	NA	1	NA	2	1	1	1	NA	2
Mouse	ENSMUSG00000041378.3	Cldn5	NA	chr16	18595597	18597012	+	1.416	protein_coding	241	237	262	250	268	257	189	329	510	272	387	216	229	335	289	317	280	250
Mouse	ENSMUSG00000041380.14	Htr2c	NA	chrX	145745509	145980273	+	9.328	protein_coding	6	10	3	5	14	7	9	8	2	1	NA	3	1	1	1	2	1	NA
Mouse	ENSMUSG00000041390.19	Mdfic	NA	chr6	15720660	15802168	+	7.427	protein_coding	253	301	316	254	462	518	490	623	391	269	363	400	429	467	196	182	180	346
Mouse	ENSMUSG00000041396.14	Mettl18	NA	chr1	163822458	163824812	+	1.513	protein_coding	26	16	32	35	23	44	31	36	24	19	37	21	21	18	13	15	14	12
Mouse	ENSMUSG00000041399.4	1700013G24Rik	NA	chr4	137180595	137182772	+	1.048	protein_coding	NA	NA	NA	NA	NA	NA	NA	NA	NA	NA	NA	NA	1	1	NA	NA	NA	NA
Mouse	ENSMUSG00000041406.15	BC055324	NA	chr1	163773562	163822365	-	4.148	protein_coding	39	24	40	35	54	52	50	62	33	31	40	34	17	36	47	42	42	36
Mouse	ENSMUSG00000041408.19	Wapl	NA	chr14	34395885	34469940	+	6.623	protein_coding	1091	1223	1192	1205	1379	1342	1258	1750	2596	1817	2284	2150	2118	2505	2216	2216	2299	2383
Mouse	ENSMUSG00000041415.12	Dicer1	NA	chr12	104654001	104718211	-	16.761	polymorphic_pseudogene	1569	1643	1705	1641	1883	1804	1644	2271	1926	1442	1873	1843	1748	2009	1316	1474	1355	1361
Mouse	ENSMUSG00000041417.16	Pik3r1	NA	chr13	101817071	101904725	-	10.079	protein_coding	5342	5827	5534	5664	7085	7280	5737	9294	4252	3253	4185	4049	3493	3637	5189	5742	5152	5540
Mouse	ENSMUSG00000041420.19	Meis3	NA	chr7	15909015	15920429	+	3.173	protein_coding	298	308	258	292	282	291	275	356	261	183	272	226	205	220	171	162	157	149
Mouse	ENSMUSG00000041423.17	Paqr6	NA	chr3	88271891	88275848	+	2.429	protein_coding	784	828	874	784	912	913	674	1194	223	110	204	152	157	211	182	212	174	259
Mouse	ENSMUSG00000041426.13	Hibch	NA	chr1	52884088	52960145	+	6.059	protein_coding	263	282	290	313	309	298	307	410	233	183	204	187	153	189	202	240	212	229
Mouse	ENSMUSG00000041429.4	Nthl1	NA	chr17	24851654	24857811	+	2.718	protein_coding	41	45	48	47	59	65	58	95	46	40	48	38	38	54	19	21	39	32
Mouse	ENSMUSG00000041431.17	Ccnb1	NA	chr13	100915158	100923078	-	4.217	protein_coding	4	4	3	10	5	9	9	16	7	12	14	8	7	19	16	11	9	8
Mouse	ENSMUSG00000041438.9	Utp4	NA	chr8	107620268	107649720	+	3.451	protein_coding	219	258	199	236	251	274	223	370	816	567	652	699	628	693	696	708	703	682
Mouse	ENSMUSG00000041439.16	Mfsd6	NA	chr1	52695445	52766621	-	8.231	protein_coding	3230	3296	3256	3480	3268	3182	2585	4222	2166	1865	2221	2165	1961	2022	2052	2294	1954	1564
Mouse	ENSMUSG00000041440.19	Gk5	NA	chr9	96001415	96066661	+	8.493	protein_coding	202	312	238	216	259	293	194	359	246	181	274	229	229	282	343	389	334	357
Mouse	ENSMUSG00000041444.15	Arhgap32	NA	chr9	32027432	32179742	+	17.179	protein_coding	1826	2046	2033	2019	2214	2281	1885	2992	1725	1326	1654	1751	1506	1814	1418	1598	1274	1256
Mouse	ENSMUSG00000041445.10	Mmrn2	NA	chr14	34097422	34126244	+	3.974	protein_coding	141	178	159	122	142	159	160	162	206	132	162	147	163	169	145	179	134	147
Mouse	ENSMUSG00000041449.17	Serpina3h	NA	chr12	104214164	104219928	+	1.434	transcribed_unprocessed_pseudogene	18	36	33	35	31	48	43	75	72	94	94	99	95	93	132	149	114	109
Mouse	ENSMUSG00000041453.13	Rpl21	NA	chr5	146769700	146773842	+	3.4	protein_coding	297	376	361	326	387	460	392	519	1082	726	885	869	793	920	794	842	873	911
Mouse	ENSMUSG00000041459.16	Tardbp	NA	chr4	148696839	148711476	-	7.796	protein_coding	1674	1881	1775	1878	1960	2052	1814	2598	2769	1937	2446	2360	2210	2588	2396	2652	2539	2338
Mouse	ENSMUSG00000041460.17	Cacna2d4	NA	chr6	119213487	119329368	+	9.478	protein_coding	3	3	1	2	4	8	14	3	5	1	1	2	3	3	1	3	1	2
Mouse	ENSMUSG00000041468.8	Gpr12	NA	chr5	146519208	146522049	-	2.512	protein_coding	NA	1	NA	NA	NA	2	NA	2	NA	NA	NA	1	NA	NA	NA	NA	1	NA
Mouse	ENSMUSG00000041471.10	Shld2	NA	chr14	33958990	34032450	-	5.727	protein_coding	162	160	169	171	160	185	132	248	112	68	103	87	96	88	112	110	98	71
Mouse	ENSMUSG00000041476.13	Smpx	NA	chrX	156481906	156535587	+	2.275	protein_coding	70	71	99	98	96	90	168	138	21	29	23	22	4	15	14	33	16	9
Mouse	ENSMUSG00000041477.15	Dcp1b	NA	chr6	119152214	119198577	+	6.339	protein_coding	267	316	335	368	382	388	310	479	229	164	215	180	172	219	131	168	147	144
Mouse	ENSMUSG00000041479.15	Syt15	NA	chr14	33941552	33952377	+	5.164	protein_coding	48	64	65	34	40	35	41	49	35	28	29	29	28	25	17	17	22	13
Mouse	ENSMUSG00000041481.18	Serpina3g	NA	chr12	104202504	104208198	+	2.105	protein_coding	47	59	55	67	54	72	117	88	57	47	65	61	69	41	57	72	49	47
Mouse	ENSMUSG00000041482.18	Piezo2	NA	chr18	63143284	63520254	-	17.162	protein_coding	7700	8028	8003	8306	7686	7540	6386	10218	5201	4705	5593	5394	4977	4448	5338	5770	4800	3749
Mouse	ENSMUSG00000041483.15	Zfp281	NA	chr1	136552639	136557791	+	4.937	protein_coding	369	440	413	424	523	529	495	684	818	651	798	883	805	915	753	787	705	866
Mouse	ENSMUSG00000041488.17	Stx3	NA	chr19	11752482	11796767	-	5.711	protein_coding	147	164	133	143	164	158	186	222	263	166	241	186	211	311	165	160	143	152
Mouse	ENSMUSG00000041491.9	Cep78	NA	chr19	15933137	15962353	-	3.103	protein_coding	124	156	182	144	169	204	153	213	156	94	125	105	113	140	230	273	221	203
Mouse	ENSMUSG00000041498.14	Kif14	NA	chr1	136394081	136459249	+	10.358	protein_coding	15	13	13	7	9	21	28	18	8	8	13	13	9	9	13	18	19	13
Mouse	ENSMUSG00000041505.16	Gm3402	NA	chr5	146450933	146453712	+	1.187	protein_coding	NA	NA	NA	NA	NA	NA	NA	NA	NA	NA	NA	NA	NA	NA	NA	NA	NA	NA
Mouse	ENSMUSG00000041506.16	Rrp9	NA	chr9	106353162	106362623	+	2.933	protein_coding	93	102	113	96	107	126	110	128	589	392	478	410	460	431	475	519	457	454
Mouse	ENSMUSG00000041512.4	4930569F06Rik	NA	chr5	116959513	116959945	+	0.433	TEC	NA	NA	NA	NA	NA	NA	NA	NA	NA	NA	NA	NA	NA	NA	NA	NA	NA	NA
Mouse	ENSMUSG00000041515.11	Irf8	NA	chr8	121463097	121483433	+	7.055	protein_coding	57	58	57	66	243	250	428	414	86	48	86	140	142	183	106	93	141	298
Mouse	ENSMUSG00000041523.4	Upk2	NA	chr9	44364012	44366273	-	1.083	protein_coding	NA	NA	NA	NA	1	NA	NA	NA	NA	NA	4	NA	NA	NA	NA	NA	1	NA
Mouse	ENSMUSG00000041528.16	Rnf123	NA	chr9	107928733	107960545	-	6.754	protein_coding	1276	1423	1410	1379	1446	1463	1233	1751	873	687	824	825	769	805	774	935	762	719
Mouse	ENSMUSG00000041530.18	Ago1	NA	chr4	126328805	126362376	-	8.12	protein_coding	785	827	784	795	908	964	874	1200	667	478	633	569	535	650	558	516	484	509
Mouse	ENSMUSG00000041534.10	Rbp3	NA	chr14	33675960	33686173	+	5.295	protein_coding	NA	NA	NA	NA	NA	NA	2	NA	1	NA	NA	NA	1	1	NA	NA	NA	NA
Mouse	ENSMUSG00000041536.14	Serpina3a	NA	chr12	104078983	104088155	+	1.864	protein_coding	NA	NA	NA	NA	NA	NA	NA	NA	NA	NA	NA	NA	NA	2	NA	NA	NA	NA
Mouse	ENSMUSG00000041538.17	H2-Ob	NA	chr17	34457877	34473388	+	5.38	protein_coding	2	3	4	9	15	13	33	36	NA	NA	1	3	6	NA	NA	NA	1	NA
Mouse	ENSMUSG00000041540.17	Sox5	NA	chr6	143774151	144727703	-	14.376	protein_coding	162	145	172	170	186	244	190	334	86	68	61	60	67	114	32	58	41	46
Mouse	ENSMUSG00000041544.12	Disp3	NA	chr4	148324721	148372422	-	5.45	protein_coding	647	703	706	765	650	680	500	879	290	272	331	288	250	256	359	368	306	240
Mouse	ENSMUSG00000041548.5	Hspb8	NA	chr5	116546550	116560923	-	1.95	protein_coding	2150	2160	2242	2307	2089	2155	1885	2767	1828	1586	1898	1617	1571	1478	1772	2157	1703	1191
Mouse	ENSMUSG00000041550.5	Serpina5	NA	chr12	104067372	104072396	+	2.162	protein_coding	NA	NA	NA	NA	NA	NA	NA	NA	NA	NA	NA	NA	NA	NA	NA	NA	NA	NA
Mouse	ENSMUSG00000041552.8	Ptchd1	NA	chrX	154356451	154406810	-	3.005	protein_coding	47	49	55	49	53	57	41	52	17	33	33	33	27	49	27	46	34	20
Mouse	ENSMUSG00000041556.9	Fbxo2	NA	chr4	148245078	148250881	+	1.288	protein_coding	1532	1559	1619	1685	1605	1520	1267	2082	1172	1049	1208	1155	1075	1065	1497	1573	1366	1022
Mouse	ENSMUSG00000041559.8	Fmod	NA	chr1	133964992	133976015	+	3.306	protein_coding	217	252	240	133	272	376	380	282	137	46	65	30	27	59	19	18	40	38
Mouse	ENSMUSG00000041560.13	Nop53	NA	chr7	15670108	15679999	-	3.847	protein_coding	649	678	723	635	763	781	706	1068	1493	1023	1274	1268	1112	1278	1223	1349	1254	1240
Mouse	ENSMUSG00000041565.18	L3mbtl4	NA	chr17	68580792	69087081	+	6.08	protein_coding	56	57	56	70	69	72	50	96	54	39	74	62	44	46	60	55	61	43
Mouse	ENSMUSG00000041566.4	Tssk1	NA	chr16	17712087	17715786	+	3.7	protein_coding	2	2	1	1	4	3	1	6	4	2	3	3	3	3	2	5	1	2
Mouse	ENSMUSG00000041567.4	Serpina12	NA	chr12	103995028	104010702	-	3.69	protein_coding	NA	NA	NA	NA	NA	NA	NA	NA	NA	NA	NA	NA	NA	NA	NA	NA	NA	NA
Mouse	ENSMUSG00000041570.15	Camsap2	NA	chr1	136195861	136273842	-	9.195	protein_coding	3341	3579	3489	3595	3541	3563	2976	4548	5138	3989	4789	4800	4521	4452	5086	5610	5048	4764
Mouse	ENSMUSG00000041571.11	Selenow	NA	chr7	15651133	15656327	-	0.736	protein_coding	2924	2941	2961	2839	2888	2953	2725	4047	2288	1889	2183	2292	2148	1854	2576	2675	2378	2046
Mouse	ENSMUSG00000041577.6	Prelp	NA	chr1	133838042	133849152	-	3.615	protein_coding	517	685	565	575	892	1047	742	1051	86	50	84	54	62	87	61	64	59	80
Mouse	ENSMUSG00000041578.16	Crx	NA	chr7	15599872	15613893	-	3.16	protein_coding	NA	NA	NA	3	NA	1	NA	NA	NA	NA	NA	NA	NA	NA	2	3	NA	NA
Mouse	ENSMUSG00000041583.9	Obox6	NA	chr7	15567166	15573603	-	1.344	protein_coding	NA	NA	NA	NA	NA	NA	NA	NA	NA	NA	NA	NA	NA	NA	NA	NA	NA	NA
Mouse	ENSMUSG00000041592.17	Sdk2	NA	chr11	113667200	113957872	-	15.469	protein_coding	1360	1525	1416	1395	1506	1508	1123	1813	950	693	866	806	760	679	802	932	914	583
Mouse	ENSMUSG00000041594.19	Tmtc4	NA	chr14	123156383	123221447	-	8.28	protein_coding	419	446	464	428	395	468	417	576	325	290	335	377	328	307	314	403	297	255
Mouse	ENSMUSG00000041596.13	Nlrp5-ps	NA	chr7	14264577	14356404	-	4.335	transcribed_unprocessed_pseudogene	17	16	19	25	15	19	33	33	18	9	22	8	11	18	10	12	24	12
Mouse	ENSMUSG00000041598.8	Cdc42ep4	NA	chr11	113617676	113642707	-	3.643	protein_coding	799	899	759	775	1045	1058	914	1229	1641	1158	1527	1349	1350	1427	1076	1189	1139	1150
Mouse	ENSMUSG00000041605.17	Inava	NA	chr1	136141269	136162002	-	4.977	protein_coding	2	1	NA	6	NA	12	5	7	6	3	3	3	3	11	12	8	6	7
Mouse	ENSMUSG00000041607.18	Mbp	NA	chr18	82493271	82603762	+	8.469	protein_coding	55714	62868	56305	55997	65961	72615	47422	75714	67071	47357	69583	41440	47822	59759	50633	58481	67416	67141
Mouse	ENSMUSG00000041608.9	Entpd3	NA	chr9	120368884	120397393	+	3.755	protein_coding	1711	1748	1792	1774	1593	1632	1277	2217	868	703	876	909	793	724	839	904	756	552
Mouse	ENSMUSG00000041609.17	Bicdl1	NA	chr5	115786234	115869680	-	6.157	protein_coding	612	573	584	615	618	631	531	820	447	357	435	404	408	437	513	566	487	327
Mouse	ENSMUSG00000041616.10	Nppa	NA	chr4	148085179	148086536	+	0.865	protein_coding	NA	NA	NA	NA	NA	NA	NA	NA	NA	NA	NA	NA	NA	NA	NA	NA	NA	NA
Mouse	ENSMUSG00000041617.11	Ccdc74a	NA	chr16	17464334	17468602	+	2.289	protein_coding	406	348	409	410	340	369	275	463	206	175	207	194	158	147	239	260	232	153
Mouse	ENSMUSG00000041620.9	Mmp1b	NA	chr9	7368239	7388047	-	1.449	protein_coding	NA	NA	NA	NA	NA	NA	NA	NA	NA	NA	NA	NA	NA	NA	NA	NA	NA	NA
Mouse	ENSMUSG00000041623.18	D11Wsu47e	NA	chr11	113575238	113585473	+	2.382	protein_coding	136	144	168	130	189	169	141	236	175	100	135	146	141	152	127	143	113	111
Mouse	ENSMUSG00000041624.11	Gucy1a2	NA	chr9	3532778	3894736	+	6.65	protein_coding	472	529	528	513	484	530	395	679	251	232	262	289	236	221	283	313	237	223
Mouse	ENSMUSG00000041625.16	Ggact	NA	chr14	123053635	123151169	-	5.462	protein_coding	317	389	399	391	384	429	394	510	246	193	286	233	225	264	214	202	210	190
Mouse	ENSMUSG00000041629.8	Fam104a	NA	chr11	113552145	113574981	-	2.619	protein_coding	378	394	436	396	462	468	374	640	687	551	656	656	577	608	535	609	538	565
Mouse	ENSMUSG00000041632.8	Mrps27	NA	chr13	99481294	99552070	+	2.093	protein_coding	234	224	263	230	255	268	179	282	270	180	214	222	194	191	191	244	205	169
Mouse	ENSMUSG00000041633.15	Kctd12b	NA	chrX	152468150	152479387	-	4.906	protein_coding	71	79	103	60	71	108	80	95	29	21	27	39	52	51	15	37	20	16
Mouse	ENSMUSG00000041638.19	Gcn1	NA	chr5	115703313	115760713	+	17.815	protein_coding	1918	1957	2107	2084	2199	2168	2024	2870	2632	1796	2341	2071	2078	2406	2067	2172	2055	2005
Mouse	ENSMUSG00000041642.19	Kif21b	NA	chr1	136059127	136105736	+	12.184	protein_coding	451	487	492	499	604	686	762	957	243	189	224	374	305	295	172	193	173	246
Mouse	ENSMUSG00000041644.15	Slc5a12	NA	chr2	110427643	110478124	+	4.061	protein_coding	NA	NA	NA	NA	NA	NA	NA	NA	2	NA	NA	NA	NA	NA	1	NA	1	NA
Mouse	ENSMUSG00000041645.15	Ddx24	NA	chr12	103374241	103392089	-	8.242	protein_coding	1819	1830	1954	1897	1891	1952	1738	2603	2273	1800	2084	1940	1813	2014	1937	2152	2010	1863
Mouse	ENSMUSG00000041649.14	Klf8	NA	chrX	152020462	152179128	+	5.206	protein_coding	190	213	219	226	165	210	179	270	163	135	157	121	141	120	98	134	92	73
Mouse	ENSMUSG00000041650.16	Pcca	NA	chr14	122771736	123128512	+	5.21	protein_coding	371	369	397	347	450	443	412	539	207	164	214	184	191	233	236	244	232	229
Mouse	ENSMUSG00000041653.6	Pnpla3	NA	chr15	84052038	84071437	+	1.548	protein_coding	93	100	137	112	114	104	95	148	43	48	31	46	34	20	44	69	54	36
Mouse	ENSMUSG00000041654.16	Slc39a11	NA	chr11	113135679	113540905	-	3.359	protein_coding	126	123	122	118	135	130	126	179	114	101	118	120	92	122	90	84	105	84
Mouse	ENSMUSG00000041658.13	Rragb	NA	chrX	151922977	151954939	+	2.258	protein_coding	329	391	397	371	363	377	305	461	247	242	265	209	222	235	244	311	226	156
Mouse	ENSMUSG00000041660.9	Bbox1	NA	chr2	110093042	110144905	-	4.403	protein_coding	5	3	7	12	8	5	8	6	3	2	1	1	2	2	NA	2	5	NA
Mouse	ENSMUSG00000041669.16	Prima1	NA	chr12	103163167	103208409	-	1.253	protein_coding	182	166	189	165	212	186	177	253	67	45	80	43	43	53	63	71	72	53
Mouse	ENSMUSG00000041670.20	Rims1	NA	chr1	22356475	22845203	-	8.103	protein_coding	1331	1347	1482	1420	1277	1288	1095	1722	837	715	804	818	667	602	880	982	763	563
Mouse	ENSMUSG00000041671.14	Pyroxd1	NA	chr6	142291380	142308983	+	6.812	protein_coding	237	256	286	260	274	254	252	381	309	187	229	215	230	261	255	271	268	246
Mouse	ENSMUSG00000041673.13	Lrrc18	NA	chr14	32713339	32737248	+	3.135	protein_coding	7	7	5	7	9	7	7	4	1	2	7	7	2	7	1	NA	1	2
Mouse	ENSMUSG00000041674.17	BC006965	NA	chr11	112554753	112672802	-	5.769	lncRNA	8	16	12	12	13	12	9	10	1	1	1	2	NA	1	2	2	8	NA
Mouse	ENSMUSG00000041679.10	Lrrc29	NA	chr8	106038897	106052910	-	3.958	protein_coding	165	156	182	149	168	157	166	223	106	55	86	78	73	92	95	87	90	91
Mouse	ENSMUSG00000041681.3	Iapp	NA	chr6	142244149	142249687	+	0.974	protein_coding	NA	NA	NA	NA	NA	NA	NA	NA	NA	NA	2	NA	NA	NA	NA	NA	NA	NA
Mouse	ENSMUSG00000041684.12	Bivm	NA	chr1	44158117	44183930	+	4.206	protein_coding	311	361	333	339	385	371	325	498	193	162	214	168	165	174	129	125	138	138
Mouse	ENSMUSG00000041685.17	Fcho2	NA	chr13	98859911	98951957	-	12.499	protein_coding	1105	1296	1224	1162	1482	1520	1424	1888	1344	1012	1282	1234	1146	1395	1225	1334	1356	1453
Mouse	ENSMUSG00000041688.17	Amot	NA	chrX	144229421	144288177	-	8.402	protein_coding	318	386	387	338	381	450	536	532	294	187	253	216	237	281	318	335	371	335
Mouse	ENSMUSG00000041695.3	Kcnj2	NA	chr11	110956990	110967647	+	5.444	protein_coding	116	142	180	145	173	205	321	215	340	235	295	302	252	361	136	153	158	135
Mouse	ENSMUSG00000041696.15	Rasl12	NA	chr9	65305788	65322135	+	6.568	protein_coding	120	145	121	97	137	171	112	178	101	97	101	81	76	68	79	97	67	83
Mouse	ENSMUSG00000041697.10	Cox6a1	NA	chr5	115483701	115487040	-	0.702	protein_coding	1726	1917	1844	1750	1867	1816	1538	2487	1670	1358	1635	1568	1493	1461	1708	1858	1787	1587
Mouse	ENSMUSG00000041698.12	Slco1a1	NA	chr6	141853008	141892688	-	5.276	protein_coding	NA	NA	NA	NA	NA	NA	NA	NA	NA	NA	NA	NA	NA	NA	NA	NA	NA	NA
Mouse	ENSMUSG00000041700.10	Lhfpl1	NA	chrX	144073355	144132085	-	1.902	protein_coding	55	64	86	83	59	62	59	84	38	32	31	46	33	28	44	34	25	21
Mouse	ENSMUSG00000041702.8	Btbd7	NA	chr12	102747056	102844730	-	16.456	protein_coding	1056	1338	1247	1238	1402	1492	1261	1787	1864	1302	1635	1709	1487	1742	1459	1664	1526	1640
Mouse	ENSMUSG00000041703.8	Zic5	NA	chr14	122694207	122703089	-	4.889	protein_coding	15	13	14	19	27	19	32	38	26	16	32	10	16	29	14	9	22	17
Mouse	ENSMUSG00000041707.9	Tmem273	NA	chr14	32507920	32539941	+	1.604	protein_coding	8	8	5	7	9	17	8	29	2	2	2	1	10	7	1	1	3	1
Mouse	ENSMUSG00000041708.13	Mpped1	NA	chr15	83663668	83742695	+	4.295	protein_coding	34	35	35	39	42	43	36	65	31	26	45	26	36	28	41	54	31	38
Mouse	ENSMUSG00000041710.5	Trpc5	NA	chrX	143164667	143471176	-	5.014	protein_coding	52	36	50	53	41	46	26	47	35	31	35	32	22	30	54	42	44	30
Mouse	ENSMUSG00000041712.8	Ubr7	NA	chr12	102724226	102743966	+	3.261	protein_coding	291	305	317	303	348	356	304	499	362	248	309	306	276	348	330	372	357	325
Mouse	ENSMUSG00000041716.8	Gm20604	NA	chr12	102707991	102724931	-	2.795	protein_coding	21	37	39	47	38	32	44	49	47	25	32	33	41	41	43	61	46	35
Mouse	ENSMUSG00000041718.17	Alg13	NA	chrX	143100800	143157446	+	6.85	protein_coding	175	204	230	206	232	259	187	308	252	199	252	233	203	300	244	262	232	241
Mouse	ENSMUSG00000041720.15	Pi4ka	NA	chr16	17098215	17224178	-	11.254	protein_coding	3203	3185	3330	3343	3437	3386	2980	4306	2966	2206	2839	2676	2558	2778	3751	4159	3840	3436
Mouse	ENSMUSG00000041722.8	Khdc1c	NA	chr1	21438555	21441069	+	1.946	protein_coding	NA	NA	NA	NA	NA	NA	NA	NA	NA	NA	NA	NA	NA	NA	NA	NA	NA	NA
Mouse	ENSMUSG00000041729.16	Coro2b	NA	chr9	62326774	62444326	-	5.919	protein_coding	2608	2681	2765	2844	2523	2596	2131	3356	1468	1292	1474	1471	1344	1252	1217	1199	1118	906
Mouse	ENSMUSG00000041730.15	Prrxl1	NA	chr14	32321364	32371203	+	4.171	protein_coding	1383	1320	1388	1348	1223	1169	1004	1583	920	723	912	929	802	636	862	895	784	569
Mouse	ENSMUSG00000041731.14	Pgm5	NA	chr19	24660380	24839219	-	3.611	protein_coding	47	68	89	48	49	70	140	73	73	39	63	25	43	37	29	27	33	31
Mouse	ENSMUSG00000041733.11	Coq5	NA	chr5	115417725	115435031	+	3.034	protein_coding	312	286	297	322	325	332	335	456	434	341	410	402	385	400	296	342	315	289
Mouse	ENSMUSG00000041734.16	Kirrel	NA	chr3	86985900	87082054	-	7.463	protein_coding	965	1113	1112	951	1380	1332	1010	1628	879	570	763	696	686	732	593	607	598	627
Mouse	ENSMUSG00000041735.9	AAdacl4fm3	NA	chr4	144429761	144447974	-	1.227	protein_coding	NA	NA	NA	NA	NA	NA	NA	NA	NA	NA	NA	NA	NA	NA	1	NA	1	1
Mouse	ENSMUSG00000041736.8	Tspo	NA	chr15	83447793	83458404	+	1.051	protein_coding	57	74	64	57	97	109	106	127	78	62	87	72	84	108	35	38	28	35
Mouse	ENSMUSG00000041737.9	Tmem45b	NA	chr9	31337492	31375758	-	4.724	protein_coding	386	414	402	422	300	286	286	321	451	436	499	407	405	233	504	579	410	277
Mouse	ENSMUSG00000041740.17	Rnf10	NA	chr5	115379471	115410957	-	7.556	protein_coding	2353	2516	2724	2581	2593	2710	2424	3612	3569	2622	3206	3123	2999	3263	3670	3857	3930	3829
Mouse	ENSMUSG00000041741.11	Pde3a	NA	chr6	141194995	141453174	+	12.737	protein_coding	127	181	181	145	133	173	166	201	202	121	156	132	162	160	140	143	106	104
Mouse	ENSMUSG00000041747.4	Utp15	NA	chr13	98383353	98399549	-	5.847	protein_coding	311	328	283	249	314	323	282	410	676	463	603	567	549	648	583	644	655	604
Mouse	ENSMUSG00000041750.14	Cd1d2	NA	chr3	86893858	86897087	+	1.527	polymorphic_pseudogene	NA	NA	NA	NA	NA	NA	NA	1	NA	NA	NA	1	2	NA	NA	1	NA	NA
Mouse	ENSMUSG00000041754.6	Trem3	NA	chr17	48554805	48565869	+	0.994	protein_coding	NA	NA	NA	NA	NA	NA	1	NA	NA	NA	NA	NA	3	1	NA	NA	NA	NA
Mouse	ENSMUSG00000041757.18	Plekha6	NA	chr1	133091948	133231173	+	12.53	protein_coding	5340	5585	5540	5563	5009	5209	4433	6504	3142	2761	3224	2953	2891	2389	2969	2850	2447	1999
Mouse	ENSMUSG00000041762.17	Gpr155	NA	chr2	73171850	73216916	-	6.679	protein_coding	1013	1069	1104	1092	1152	1128	1001	1503	691	493	660	574	553	564	712	874	776	698
Mouse	ENSMUSG00000041763.15	Tpp2	NA	chr1	43972807	44042160	+	10.078	protein_coding	1302	1453	1370	1434	1464	1476	1318	1937	2061	1558	1922	1929	1809	1998	2005	2184	1999	1984
Mouse	ENSMUSG00000041765.7	Ubac2	NA	chr14	122116032	122258446	+	2.42	protein_coding	306	320	348	322	342	352	323	473	292	166	260	237	245	288	227	252	217	189
Mouse	ENSMUSG00000041769.14	Ppp2r2d	NA	chr7	138447808	138484786	+	5.903	protein_coding	620	674	617	609	641	684	566	871	994	811	901	919	885	918	615	767	670	646
Mouse	ENSMUSG00000041771.15	Slc24a4	NA	chr12	102094992	102233350	+	4.522	protein_coding	100	134	127	77	68	109	74	66	15	11	11	18	11	9	19	18	21	14
Mouse	ENSMUSG00000041773.9	Enc1	NA	chr13	97377613	97389542	+	4.737	protein_coding	395	406	405	468	398	453	393	609	576	489	556	503	551	558	537	601	507	578
Mouse	ENSMUSG00000041774.17	Ydjc	NA	chr16	16962485	16978565	+	5.594	protein_coding	75	74	66	78	63	69	87	87	82	67	74	79	65	74	95	121	90	79
Mouse	ENSMUSG00000041775.8	Mapk1ip1	NA	chr7	138437552	138448002	-	1.883	protein_coding	423	459	429	444	498	464	419	616	382	274	315	344	312	358	502	486	442	435
Mouse	ENSMUSG00000041777.13	Cir1	NA	chr2	73113449	73143045	-	3.159	protein_coding	178	187	171	180	209	218	205	295	207	141	175	188	169	221	181	201	158	135
Mouse	ENSMUSG00000041779.6	Tram2	NA	chr1	21066523	21149453	-	6.661	protein_coding	213	254	247	200	304	301	333	419	492	324	412	528	447	493	280	268	324	350
Mouse	ENSMUSG00000041781.10	Cpsf2	NA	chr12	101942247	101972683	+	5.732	protein_coding	650	732	762	764	801	781	647	1043	974	755	900	864	868	909	700	690	660	595
Mouse	ENSMUSG00000041782.15	Lad1	NA	chr1	135746336	135761080	+	3.4	protein_coding	7	13	6	4	11	10	9	8	6	3	4	3	5	11	8	2	3	7
Mouse	ENSMUSG00000041789.8	2700046A07Rik	NA	chr18	62884745	62889418	-	2.469	lncRNA	7	4	6	8	6	10	3	2	3	4	4	1	NA	2	NA	3	4	1
Mouse	ENSMUSG00000041791.7	Capza3	NA	chr6	139986978	139988504	+	1.527	protein_coding	NA	NA	NA	NA	NA	NA	NA	NA	NA	NA	NA	NA	NA	NA	NA	NA	NA	NA
Mouse	ENSMUSG00000041794.14	Myrip	NA	chr9	120130579	120303907	+	5.537	protein_coding	293	294	281	330	326	264	279	424	316	246	226	251	215	265	137	171	135	118
Mouse	ENSMUSG00000041797.8	Abca9	NA	chr11	109991575	110059022	-	8.048	protein_coding	1078	1208	1128	1079	1553	1603	1264	1959	194	90	207	156	127	111	195	188	164	169
Mouse	ENSMUSG00000041798.16	Gck	NA	chr11	5850820	5900081	-	3.033	protein_coding	6	10	8	12	9	14	42	8	7	7	10	7	6	63	3	7	10	2
Mouse	ENSMUSG00000041801.6	Phlda3	NA	chr1	135693857	135696874	+	1.559	protein_coding	338	370	344	321	409	482	394	615	549	362	540	449	440	519	335	346	403	367
Mouse	ENSMUSG00000041805.4	Pramel1	NA	chr4	143120998	143126730	+	2.794	protein_coding	NA	NA	NA	NA	NA	NA	NA	1	NA	NA	NA	NA	NA	NA	NA	NA	NA	NA
Mouse	ENSMUSG00000041809.6	Efhc1	NA	chr1	21021850	21061065	+	2.208	protein_coding	64	53	55	54	68	51	69	70	19	20	36	34	28	34	36	33	39	41
Mouse	ENSMUSG00000041815.15	Poldip3	NA	chr15	83010177	83033585	-	5.681	protein_coding	1053	1159	1138	1069	1280	1241	1071	1554	1637	1146	1502	1378	1387	1488	1565	1817	1730	1653
Mouse	ENSMUSG00000041817.15	Fam169a	NA	chr13	97203794	97267521	+	6.082	protein_coding	487	498	438	502	438	421	343	513	461	388	411	421	347	356	349	347	291	238
Mouse	ENSMUSG00000041827.16	Oasl1	NA	chr5	115061299	115075974	+	2.608	protein_coding	12	23	23	34	29	40	60	75	187	138	168	135	148	149	20	30	48	69
Mouse	ENSMUSG00000041828.16	Abca8a	NA	chr11	109916460	109986804	-	6.272	protein_coding	3782	4157	4006	4153	5021	4894	3784	6851	709	507	749	885	706	676	667	815	627	840
Mouse	ENSMUSG00000041831.18	Sytl3	NA	chr17	6926492	7005443	+	5.062	protein_coding	183	183	189	199	166	161	143	208	258	230	267	205	199	217	209	205	190	120
Mouse	ENSMUSG00000041836.11	Ptpre	NA	chr7	135139210	135288022	+	10.201	protein_coding	764	779	767	787	827	816	643	1038	577	439	567	522	500	508	473	558	514	455
Mouse	ENSMUSG00000041837.5	Pdcd7	NA	chr9	65253386	65266925	+	2.498	protein_coding	244	253	267	266	264	265	250	371	314	241	294	282	273	288	284	333	307	295
Mouse	ENSMUSG00000041840.9	Haus1	NA	chr18	77845267	77861586	-	7.167	protein_coding	104	120	96	109	104	102	93	152	79	55	78	69	65	55	65	86	60	54
Mouse	ENSMUSG00000041841.9	Rpl37	NA	chr15	5146127	5148622	+	1.684	protein_coding	333	317	353	338	465	446	428	559	997	675	827	900	770	915	703	865	772	778
Mouse	ENSMUSG00000041842.16	Fhdc1	NA	chr3	84349505	84387736	-	6.27	protein_coding	469	409	490	521	478	456	382	687	271	188	258	291	226	248	236	187	151	181
Mouse	ENSMUSG00000041845.12	Rhod	NA	chr19	4475487	4489460	-	1.714	protein_coding	11	24	25	11	29	18	23	34	16	17	13	15	13	12	7	10	6	12
Mouse	ENSMUSG00000041846.16	Ppp4r3a	NA	chr12	101005668	101049961	-	13.162	protein_coding	842	995	938	896	1195	1151	1096	1556	1922	1351	1683	1655	1477	1981	1426	1538	1484	1564
Mouse	ENSMUSG00000041849.8	Card6	NA	chr15	5125463	5138021	-	6.101	protein_coding	42	81	62	68	96	87	79	134	39	21	24	35	44	54	43	57	44	41
Mouse	ENSMUSG00000041852.16	Tcf20	NA	chr15	82692637	82872073	-	8.245	protein_coding	3914	3987	4085	4187	4111	4220	3292	5044	3880	3052	3885	3687	3385	3536	3988	4542	3880	3691
Mouse	ENSMUSG00000041857.11	Oosp1	NA	chr19	11644824	11668514	-	0.972	protein_coding	NA	NA	NA	NA	NA	NA	2	1	NA	NA	NA	NA	NA	NA	1	2	1	NA
Mouse	ENSMUSG00000041859.11	Mcm3	NA	chr1	20873192	20890536	-	3.752	protein_coding	36	43	58	48	66	67	80	91	114	65	103	60	93	108	44	44	58	65
Mouse	ENSMUSG00000041870.18	Ankrd13a	NA	chr5	114912738	114944261	+	5.983	protein_coding	613	711	641	678	756	789	773	1017	1225	889	1101	987	949	1088	1821	2000	1915	1749
Mouse	ENSMUSG00000041872.10	Il17f	NA	chr1	20847370	20860841	-	2.022	protein_coding	NA	NA	NA	NA	NA	1	NA	NA	NA	NA	1	2	2	NA	NA	3	NA	NA
Mouse	ENSMUSG00000041878.4	8430432A02Rik	NA	chr1	43131748	43132995	+	1.248	lncRNA	6	9	12	5	9	4	6	7	8	8	5	NA	6	4	5	4	2	4
Mouse	ENSMUSG00000041879.14	Ipo9	NA	chr1	135310050	135358237	-	8.233	protein_coding	1274	1395	1383	1401	1481	1535	1271	1923	1812	1246	1624	1559	1446	1655	1602	1681	1685	1619
Mouse	ENSMUSG00000041881.14	Ndufa7	NA	chr17	34043546	34057291	+	1.828	protein_coding	533	584	527	556	614	620	557	791	538	364	504	451	407	453	487	525	473	464
Mouse	ENSMUSG00000041885.6	Olfr680-ps1	NA	chr7	104739909	104742024	-	0.936	protein_coding	NA	NA	NA	NA	NA	NA	NA	NA	NA	NA	NA	NA	NA	NA	1	NA	NA	NA
Mouse	ENSMUSG00000041886.8	Macc1	NA	chr12	119278005	119433722	+	8.406	protein_coding	3	NA	1	1	2	NA	4	2	10	5	9	4	2	6	2	NA	1	1
Mouse	ENSMUSG00000041889.8	Shisa4	NA	chr1	135298795	135302975	-	2.418	protein_coding	581	603	590	593	566	592	541	802	324	236	304	310	266	257	338	384	285	277
Mouse	ENSMUSG00000041890.18	Git2	NA	chr5	114865468	114913578	-	17.362	protein_coding	1445	1464	1486	1522	1758	1777	1621	2435	1601	1135	1477	1450	1493	1558	1348	1407	1420	1453
Mouse	ENSMUSG00000041891.17	Lman1	NA	chr18	66113809	66155651	-	8.822	protein_coding	672	802	709	746	880	926	964	1150	1087	757	901	930	886	1357	869	1003	1030	1028
Mouse	ENSMUSG00000041895.16	Wipi1	NA	chr11	109464157	109502793	-	4.41	protein_coding	621	670	647	577	684	734	620	882	392	274	385	357	265	403	361	438	407	469
Mouse	ENSMUSG00000041907.10	Gpr45	NA	chr1	42992032	43074616	+	7.238	protein_coding	231	231	232	220	225	207	167	286	168	151	178	179	178	117	189	178	204	127
Mouse	ENSMUSG00000041911.4	Dlx1	NA	chr2	71358457	71364325	+	5.396	protein_coding	4	8	7	5	9	9	1	8	9	5	6	10	10	8	7	6	6	10
Mouse	ENSMUSG00000041912.13	Tdrkh	NA	chr3	94320580	94341975	+	6.142	protein_coding	744	748	715	759	788	729	678	976	714	500	668	564	549	559	709	794	724	649
Mouse	ENSMUSG00000041915.10	Ammecr1l	NA	chr18	31892879	31915796	+	5.592	protein_coding	651	697	710	798	763	784	695	1012	979	735	904	803	836	920	662	734	618	638
Mouse	ENSMUSG00000041920.15	Slc16a6	NA	chr11	109341681	109364424	-	4.883	protein_coding	240	217	249	260	294	265	257	383	227	152	173	169	166	184	104	142	133	127
Mouse	ENSMUSG00000041921.17	Metap1d	NA	chr2	71283620	71355538	+	4.537	protein_coding	381	468	385	411	452	499	367	621	308	217	285	301	249	270	244	248	220	217
Mouse	ENSMUSG00000041923.16	Nol4	NA	chr18	22826238	23174710	-	5.692	protein_coding	151	174	186	157	143	132	159	174	90	103	105	104	80	67	101	93	95	75
Mouse	ENSMUSG00000041926.16	Rnpep	NA	chr1	135190450	135211822	-	6.977	protein_coding	344	394	354	355	412	421	405	551	258	191	253	205	237	278	255	263	240	279
Mouse	ENSMUSG00000041930.8	Fam222a	NA	chr5	114706077	114751281	+	3.141	protein_coding	122	135	137	125	144	164	141	189	259	182	186	194	170	143	419	541	521	413
Mouse	ENSMUSG00000041935.11	AW549877	NA	chr15	4011517	4025226	-	5.199	protein_coding	1193	1252	1345	1340	1429	1376	1251	1795	1392	1158	1269	1279	1168	1163	1171	1225	1171	1122
Mouse	ENSMUSG00000041936.19	Agrn	NA	chr4	156249747	156281945	-	9.285	protein_coding	3603	3857	3816	3801	4645	4267	3740	5734	2607	1864	2461	2128	2124	2094	3113	3494	3462	3643
Mouse	ENSMUSG00000041939.15	Mvk	NA	chr5	114582330	114598652	+	2.675	protein_coding	385	428	421	384	406	410	359	468	255	258	261	219	248	169	263	335	254	230
Mouse	ENSMUSG00000041945.13	Mfsd9	NA	chr1	40811198	40829847	-	5.125	protein_coding	92	83	96	123	115	117	90	121	92	82	71	83	63	54	57	61	49	44
Mouse	ENSMUSG00000041949.7	Tango6	NA	chr8	107409700	107578071	+	7.043	protein_coding	192	206	191	200	238	239	166	288	158	126	166	144	150	153	159	182	173	171
Mouse	ENSMUSG00000041954.19	Tnfrsf18	NA	chr4	156110621	156113352	+	1.524	protein_coding	NA	2	1	NA	11	6	18	10	2	1	1	7	2	1	4	2	2	NA
Mouse	ENSMUSG00000041957.16	Pkp2	NA	chr16	16031182	16090576	+	5.36	protein_coding	69	72	67	75	64	85	66	87	183	117	157	136	146	183	149	154	154	171
Mouse	ENSMUSG00000041958.11	Pigs	NA	chr11	78219241	78233608	+	2.501	protein_coding	805	923	943	928	908	850	735	1107	552	439	584	510	495	465	626	669	587	516
Mouse	ENSMUSG00000041959.15	S100a10	NA	chr3	93462387	93471950	+	1.212	protein_coding	1527	1636	1572	1589	1662	1625	1392	2114	2668	1907	2351	2119	2000	2208	2569	2674	2496	2077
Mouse	ENSMUSG00000041961.15	Znrf3	NA	chr11	5226324	5394847	-	7.893	protein_coding	283	305	289	319	336	346	292	411	517	350	478	407	380	457	546	566	597	624
Mouse	ENSMUSG00000041966.19	Dcaf17	NA	chr2	70885672	70929486	+	9.806	protein_coding	307	337	384	373	414	390	390	492	316	220	258	238	220	275	190	253	256	264
Mouse	ENSMUSG00000041974.11	Spidr	NA	chr16	15707088	15964715	-	6.952	protein_coding	132	152	156	140	189	207	184	268	437	335	401	418	366	431	587	628	663	698
Mouse	ENSMUSG00000041975.18	Mettl8	NA	chr2	70794905	70885927	-	5.594	protein_coding	156	153	148	192	169	183	140	202	99	71	78	73	82	106	91	118	76	82
Mouse	ENSMUSG00000041977.19	Arhgef11	NA	chr3	87524866	87645341	+	7.951	protein_coding	2897	2958	3015	3008	3087	2967	2522	3771	2613	2106	2643	2282	2333	2221	2966	3257	2866	2417
Mouse	ENSMUSG00000041984.3	Rptn	NA	chr3	93301006	93306749	+	4.146	protein_coding	NA	NA	NA	NA	NA	NA	NA	NA	NA	NA	NA	NA	NA	NA	NA	NA	NA	NA
Mouse	ENSMUSG00000041986.17	Elmod1	NA	chr9	53818741	53882585	-	4.434	protein_coding	127	110	108	114	123	136	111	159	75	73	103	88	69	120	79	95	73	78
Mouse	ENSMUSG00000041991.19	Hrnr	NA	chr3	93227056	93240877	+	11.187	protein_coding	NA	NA	NA	NA	NA	NA	NA	NA	NA	NA	NA	NA	NA	NA	NA	NA	NA	NA
Mouse	ENSMUSG00000041992.10	Rapgef5	NA	chr12	117480099	117723472	+	12.785	protein_coding	1069	1021	1057	1036	1094	1125	982	1422	777	551	670	637	563	665	528	674	598	484
Mouse	ENSMUSG00000041995.9	Zbed3	NA	chr13	95460120	95474349	+	2.231	protein_coding	76	140	148	111	127	159	122	182	95	75	102	103	76	105	53	56	48	68
Mouse	ENSMUSG00000041997.17	Tlk1	NA	chr2	70542751	70656072	-	6.474	protein_coding	1358	1573	1554	1432	1519	1548	1353	2024	1721	1251	1530	1518	1352	1546	1238	1287	1186	1128
Mouse	ENSMUSG00000042002.12	Foxn4	NA	chr5	114392225	114411868	-	3.371	protein_coding	NA	NA	NA	NA	2	NA	NA	NA	NA	NA	NA	NA	NA	NA	NA	3	1	1
Mouse	ENSMUSG00000042010.17	Acacb	NA	chr5	114284596	114388822	+	9.632	protein_coding	527	551	560	541	645	576	782	787	102	100	127	106	138	127	128	167	123	138
Mouse	ENSMUSG00000042015.18	Wdr41	NA	chr13	95112852	95159822	+	5.726	protein_coding	438	439	522	482	482	537	433	637	378	295	344	296	297	357	289	326	279	231
Mouse	ENSMUSG00000042029.8	Ncapg2	NA	chr12	116369022	116427351	+	9.939	protein_coding	150	242	210	142	175	198	165	209	141	136	133	142	124	133	166	197	154	145
Mouse	ENSMUSG00000042031.5	Lce3b	NA	chr3	92840286	92841404	+	0.562	protein_coding	NA	NA	NA	NA	NA	NA	NA	NA	NA	NA	NA	NA	NA	NA	NA	NA	NA	NA
Mouse	ENSMUSG00000042032.14	Mat2b	NA	chr11	40570141	40586030	-	5.001	protein_coding	709	718	738	760	777	749	671	982	574	424	545	510	493	559	512	657	548	540
Mouse	ENSMUSG00000042035.12	Igsf3	NA	chr3	101284399	101370375	+	8.479	protein_coding	2190	2316	2260	2272	2191	2170	1847	2815	2198	1732	2168	2179	1888	1641	2145	2423	2043	1581
Mouse	ENSMUSG00000042041.8	2010003K11Rik	NA	chr19	4546816	4548611	-	1.167	protein_coding	NA	NA	1	1	2	NA	NA	1	2	NA	2	NA	1	1	2	3	1	2
Mouse	ENSMUSG00000042042.15	Csgalnact2	NA	chr6	118084413	118116101	-	5.438	protein_coding	290	347	292	283	353	378	341	440	565	413	469	418	443	552	656	686	751	672
Mouse	ENSMUSG00000042043.7	Tbca	NA	chr13	94925418	94979430	+	0.811	protein_coding	406	478	423	404	448	419	430	614	525	380	474	472	425	450	521	560	503	481
Mouse	ENSMUSG00000042045.7	Sln	NA	chr9	53757448	53761844	+	1.318	protein_coding	NA	1	1	NA	NA	NA	5	3	NA	NA	NA	NA	NA	NA	NA	NA	NA	NA
Mouse	ENSMUSG00000042046.16	Dstyk	NA	chr1	132345293	132394696	+	9.345	protein_coding	1001	1046	974	1144	1229	1204	1023	1421	1082	784	968	907	855	984	1064	1168	1111	1083
Mouse	ENSMUSG00000042050.9	Dync2i1	NA	chr12	116169882	116226642	-	8.11	protein_coding	140	154	153	143	154	163	159	196	119	83	97	98	101	134	88	101	85	76
Mouse	ENSMUSG00000042055.14	Wdr11	NA	chr7	129193587	129237462	+	10.449	protein_coding	702	805	727	753	833	784	689	1025	582	443	482	436	478	507	357	439	353	352
Mouse	ENSMUSG00000042063.12	Zfp386	NA	chr12	116011344	116026980	+	8.753	protein_coding	470	560	498	544	580	564	550	690	558	401	504	444	461	587	456	470	435	475
Mouse	ENSMUSG00000042064.14	Myo3b	NA	chr2	69869470	70259542	+	7.039	protein_coding	9	6	3	3	5	9	15	6	3	6	8	5	11	30	64	57	45	32
Mouse	ENSMUSG00000042066.17	Tmcc2	NA	chr1	132284053	132319019	-	5.692	protein_coding	1337	1400	1540	1435	1386	1496	1154	1708	891	634	802	727	627	715	800	761	694	649
Mouse	ENSMUSG00000042073.16	Abhd14b	NA	chr9	106324658	106330122	+	2.671	protein_coding	248	293	259	261	302	263	251	334	121	106	118	116	119	115	130	152	122	123
Mouse	ENSMUSG00000042078.15	Svop	NA	chr5	114164971	114229631	-	4.556	protein_coding	514	518	532	578	477	454	426	665	339	278	338	342	295	253	345	408	306	227
Mouse	ENSMUSG00000042079.14	Hnrnpf	NA	chr6	117877285	117902583	+	3.047	protein_coding	583	640	587	645	704	785	702	908	2047	1322	1700	1775	1612	1802	1663	1808	1665	1716
Mouse	ENSMUSG00000042082.8	Arsb	NA	chr13	93908138	94079524	+	6.037	protein_coding	417	440	450	427	531	551	582	627	265	210	259	258	237	240	258	300	256	280
Mouse	ENSMUSG00000042087.6	4933440N22Rik	NA	chr6	117882769	117884721	-	1.953	TEC	9	17	14	19	21	12	12	12	38	24	34	26	34	37	23	24	28	29
Mouse	ENSMUSG00000042092.6	Lce1c	NA	chr3	92586554	92588225	+	0.724	protein_coding	NA	NA	NA	NA	NA	NA	NA	NA	NA	NA	NA	NA	NA	NA	NA	NA	NA	NA
Mouse	ENSMUSG00000042096.16	Dao	NA	chr5	114141764	114163743	+	2.952	protein_coding	4	3	3	6	4	3	2	3	1	NA	1	NA	7	2	NA	3	1	3
Mouse	ENSMUSG00000042097.18	Zfp239	NA	chr6	117839061	117850252	+	4.364	protein_coding	113	98	101	94	105	114	109	128	56	38	62	61	56	59	40	36	36	34
Mouse	ENSMUSG00000042099.17	Kank3	NA	chr17	34029493	34041892	+	3.26	protein_coding	153	199	185	161	225	207	188	273	261	171	242	201	165	212	226	292	240	215
Mouse	ENSMUSG00000042102.8	Dmgdh	NA	chr13	93810941	93889341	+	3.414	protein_coding	1	1	2	4	1	2	1	1	NA	1	NA	NA	1	2	6	NA	1	NA
Mouse	ENSMUSG00000042104.19	Uggt2	NA	chr14	119222451	119336842	-	12.796	protein_coding	426	491	490	492	560	551	488	690	568	392	468	470	452	592	363	355	386	314
Mouse	ENSMUSG00000042105.19	Inpp5f	NA	chr7	128213052	128298149	+	8.323	protein_coding	1302	1389	1406	1454	1474	1455	1236	2014	1565	1136	1423	1456	1281	1360	1240	1379	1250	1173
Mouse	ENSMUSG00000042106.6	Inka1	NA	chr9	107861422	107863078	-	1.156	protein_coding	48	66	68	69	68	77	50	107	55	26	34	36	41	56	61	53	56	73
Mouse	ENSMUSG00000042109.9	Csdc2	NA	chr15	81820960	81835142	+	4.623	protein_coding	688	724	745	806	718	768	655	957	401	336	384	381	355	348	368	413	361	273
Mouse	ENSMUSG00000042111.10	Ccdc115	NA	chr1	34475751	34478753	-	2.543	protein_coding	166	167	171	150	165	157	134	217	350	254	301	305	302	326	246	253	253	237
Mouse	ENSMUSG00000042115.5	Klhdc8a	NA	chr1	132226364	132235095	+	4.269	protein_coding	208	216	224	203	190	192	174	272	111	114	123	128	121	98	122	123	116	86
Mouse	ENSMUSG00000042116.4	Vwa1	NA	chr4	155852606	155859155	-	3.623	protein_coding	1397	1599	1532	1368	2301	2185	1812	2820	724	521	703	682	553	653	525	641	614	728
Mouse	ENSMUSG00000042118.8	Bhmt2	NA	chr13	93792228	93810810	-	2.467	protein_coding	NA	NA	2	1	1	NA	NA	1	1	NA	NA	NA	2	NA	NA	1	2	NA
Mouse	ENSMUSG00000042121.17	Ssh1	NA	chr5	114075155	114131955	-	8.892	protein_coding	1916	2101	2048	2009	2471	2436	1955	3008	3132	2258	2802	2546	2549	2743	1481	1625	1557	1349
Mouse	ENSMUSG00000042124.6	Lce1f	NA	chr3	92625992	92627657	-	0.728	protein_coding	NA	NA	NA	NA	NA	NA	NA	NA	NA	NA	NA	NA	NA	NA	NA	NA	NA	NA
Mouse	ENSMUSG00000042129.9	Rassf4	NA	chr6	116609969	116650913	-	9.209	protein_coding	1544	1534	1545	1587	1736	1829	1489	2322	581	501	548	656	541	647	642	656	684	661
Mouse	ENSMUSG00000042133.17	Ppig	NA	chr2	69552889	69584356	+	8.122	protein_coding	709	829	720	784	885	877	712	1138	1385	1028	1287	1284	1167	1299	1020	1108	1084	1048
Mouse	ENSMUSG00000042138.10	Msantd2	NA	chr9	37400317	37435921	+	3.571	protein_coding	189	257	221	217	229	271	274	335	289	264	257	268	254	291	252	268	235	249
Mouse	ENSMUSG00000042148.9	Cox10	NA	chr11	63853453	63970294	-	3.037	protein_coding	207	246	243	236	249	230	210	338	264	176	230	239	196	220	176	205	202	154
Mouse	ENSMUSG00000042155.4	Klhl23	NA	chr2	69652288	69666995	+	4.925	protein_coding	143	144	181	180	163	197	136	197	95	88	102	91	63	96	55	70	51	62
Mouse	ENSMUSG00000042156.17	Dzip1	NA	chr14	119112932	119162872	-	10.546	protein_coding	642	714	708	725	720	777	706	970	266	254	298	275	258	283	395	441	338	354
Mouse	ENSMUSG00000042157.3	Sprr2i	NA	chr3	92315298	92316578	+	0.617	protein_coding	NA	NA	NA	NA	NA	NA	NA	NA	NA	NA	NA	NA	NA	NA	NA	NA	NA	NA
Mouse	ENSMUSG00000042165.9	Gm9774	NA	chr3	92335339	92336730	-	1.392	protein_coding	133	131	185	130	174	131	150	196	226	180	214	165	155	186	192	186	182	146
Mouse	ENSMUSG00000042167.7	Tent2	NA	chr13	93282790	93328893	-	4.173	protein_coding	337	409	410	330	483	452	405	630	620	354	469	432	469	512	375	364	368	415
Mouse	ENSMUSG00000042178.7	Armc5	NA	chr7	127836514	127844272	+	3.849	protein_coding	402	428	424	439	435	468	389	550	410	299	390	329	302	360	332	359	373	280
Mouse	ENSMUSG00000042179.7	Pnliprp1	NA	chr19	58717319	58732601	+	2.223	protein_coding	10	9	2	NA	10	8	NA	NA	NA	3	NA	1	1	NA	3	1	1	NA
Mouse	ENSMUSG00000042182.17	Bend6	NA	chr1	33891133	33946897	-	3.421	protein_coding	1368	1489	1462	1406	1438	1400	1046	1879	832	775	789	765	677	668	899	925	800	586
Mouse	ENSMUSG00000042184.12	1700069L16Rik	NA	chr5	113830483	113862833	-	1.52	protein_coding	NA	NA	NA	NA	NA	NA	NA	NA	NA	NA	NA	NA	NA	NA	1	NA	2	NA
Mouse	ENSMUSG00000042185.15	Nfrkb	NA	chr9	31297488	31332629	+	11.277	protein_coding	502	566	620	559	579	635	554	820	816	517	752	722	636	772	643	639	635	629
Mouse	ENSMUSG00000042189.6	Tekt3	NA	chr11	62952480	62985790	+	1.748	protein_coding	1	2	NA	2	1	4	NA	1	1	1	1	1	3	NA	2	NA	2	1
Mouse	ENSMUSG00000042190.13	Cmklr1	NA	chr5	113750415	113788487	-	3.408	protein_coding	35	67	78	60	93	114	146	122	48	28	38	29	34	65	9	1	8	15
Mouse	ENSMUSG00000042195.10	Slc35f2	NA	chr9	53678822	53725438	+	2.716	protein_coding	77	89	76	88	92	102	78	115	60	48	45	47	35	29	40	48	43	41
Mouse	ENSMUSG00000042197.14	Zfp451	NA	chr1	33800626	33853676	-	15.839	protein_coding	1555	1738	1588	1646	1833	1797	1635	2368	3293	2476	2832	2963	2787	3022	2825	3171	2943	2749
Mouse	ENSMUSG00000042198.13	Chchd7	NA	chr4	3938888	3951046	+	4.06	protein_coding	155	183	194	159	181	140	157	220	167	124	157	139	135	171	332	428	390	357
Mouse	ENSMUSG00000042200.4	Cdrt4	NA	chr11	62842019	62883921	+	0.723	protein_coding	35	34	33	28	56	35	33	27	26	16	19	13	10	17	10	19	18	8
Mouse	ENSMUSG00000042202.16	Slc35e2	NA	chr4	155685873	155707797	+	6.574	protein_coding	613	704	649	627	745	744	633	941	761	561	691	607	626	701	899	988	942	855
Mouse	ENSMUSG00000042203.9	Tbc1d22b	NA	chr17	29768759	29825872	+	4.204	protein_coding	447	490	503	448	516	510	406	638	359	297	393	339	324	352	321	335	345	302
Mouse	ENSMUSG00000042207.18	Kdm5b	NA	chr1	134487909	134563023	+	16.555	protein_coding	1048	1215	1209	1173	1325	1380	1192	1683	1381	1020	1278	1313	1229	1492	1252	1345	1234	1332
Mouse	ENSMUSG00000042208.16	Sanbr	NA	chr11	23514961	23583639	-	5.226	protein_coding	910	923	868	987	996	919	786	1264	894	796	904	819	742	829	1098	1267	1137	993
Mouse	ENSMUSG00000042210.18	Abhd14a	NA	chr9	106317250	106324877	-	2.111	protein_coding	134	183	160	153	134	160	127	228	110	88	107	99	91	102	118	113	106	128
Mouse	ENSMUSG00000042211.8	Fbxo38	NA	chr18	62637226	62681766	-	5.666	protein_coding	633	709	678	659	725	764	683	920	975	702	847	848	752	956	847	931	893	863
Mouse	ENSMUSG00000042212.4	Sprr2d	NA	chr3	92246447	92248180	+	0.681	protein_coding	NA	NA	NA	NA	NA	NA	NA	NA	NA	NA	NA	NA	NA	NA	NA	NA	NA	NA
Mouse	ENSMUSG00000042213.18	Zfand4	NA	chr6	116241183	116307263	+	4.181	protein_coding	50	48	51	51	57	56	37	56	26	20	30	12	22	22	21	51	34	26
Mouse	ENSMUSG00000042215.9	Bag2	NA	chr1	33784565	33796876	-	3.059	protein_coding	59	56	71	65	47	48	63	95	121	88	111	99	86	103	92	116	88	105
Mouse	ENSMUSG00000042216.14	Sgsm1	NA	chr5	113391086	113458652	-	7.466	protein_coding	828	846	879	874	788	802	720	1042	647	540	688	600	559	652	573	661	516	400
Mouse	ENSMUSG00000042219.7	Olfr631	NA	chr7	103578032	103578991	+	0.96	protein_coding	NA	NA	NA	NA	NA	NA	NA	NA	NA	NA	NA	NA	NA	NA	NA	NA	NA	NA
Mouse	ENSMUSG00000042225.4	Ammecr1	NA	chrX	141634142	141749724	-	5.437	protein_coding	124	152	167	172	191	188	270	248	310	216	250	283	259	619	203	229	222	265
Mouse	ENSMUSG00000042228.15	Lyn	NA	chr4	3678115	3813122	+	4.073	protein_coding	102	109	113	112	193	206	323	356	115	72	96	105	117	180	71	84	101	146
Mouse	ENSMUSG00000042229.10	Rabif	NA	chr1	134422386	134436512	+	2.861	protein_coding	509	423	435	471	476	469	367	686	492	382	503	436	489	519	537	609	532	455
Mouse	ENSMUSG00000042240.15	Crybb2	NA	chr5	113206124	113217983	-	2.012	protein_coding	3	NA	1	NA	2	NA	NA	2	1	1	NA	NA	NA	NA	NA	NA	2	NA
Mouse	ENSMUSG00000042243.11	BC051665	NA	chr13	60929701	60934178	-	1.348	protein_coding	NA	NA	NA	NA	NA	NA	NA	NA	NA	NA	NA	NA	NA	NA	NA	NA	NA	NA
Mouse	ENSMUSG00000042244.5	Pglyrp3	NA	chr3	91921890	91938889	+	1.107	protein_coding	NA	NA	NA	NA	1	1	NA	NA	7	1	5	NA	2	2	NA	NA	2	NA
Mouse	ENSMUSG00000042246.6	Tmc7	NA	chr7	118135064	118183959	-	5.763	protein_coding	403	413	460	410	464	460	433	649	888	648	853	850	740	841	428	419	418	405
Mouse	ENSMUSG00000042248.5	Cyp2c37	NA	chr19	39980868	40000687	+	1.824	protein_coding	NA	NA	NA	NA	NA	NA	NA	NA	NA	NA	NA	NA	NA	NA	NA	NA	NA	NA
Mouse	ENSMUSG00000042249.12	Grk3	NA	chr5	113058348	113163657	-	8.693	protein_coding	333	400	341	405	378	406	493	474	304	260	309	316	282	276	297	306	264	221
Mouse	ENSMUSG00000042250.14	Pglyrp4	NA	chr3	90634213	90648824	+	2.368	protein_coding	NA	NA	1	NA	2	1	1	NA	1	1	1	2	1	NA	NA	3	3	2
Mouse	ENSMUSG00000042251.13	Pm20d1	NA	chr1	131725119	131749211	+	7.028	protein_coding	42	40	41	52	44	45	37	49	12	8	11	11	8	14	7	11	17	13
Mouse	ENSMUSG00000042254.15	Cilp	NA	chr9	65172462	65187887	+	4.252	protein_coding	37	29	31	34	29	37	79	45	16	11	18	31	18	16	18	23	23	24
Mouse	ENSMUSG00000042256.6	Ptchd4	NA	chr17	42626838	42815968	+	4.503	protein_coding	61	62	65	82	75	91	59	124	32	26	30	41	28	19	22	25	21	18
Mouse	ENSMUSG00000042258.14	Isl1	NA	chr13	116434817	116446225	-	3.959	protein_coding	909	1036	977	953	937	867	770	1196	364	326	403	339	331	307	395	437	343	289
Mouse	ENSMUSG00000042262.6	Ccr8	NA	chr9	119921180	119923972	+	1.175	protein_coding	NA	NA	NA	NA	3	1	4	6	NA	NA	3	NA	NA	2	NA	NA	1	2
Mouse	ENSMUSG00000042265.14	Trem1	NA	chr17	48539796	48553952	+	2.996	protein_coding	NA	NA	NA	NA	NA	NA	NA	NA	1	1	NA	5	3	1	NA	NA	1	NA
Mouse	ENSMUSG00000042268.11	Slc26a9	NA	chr1	131671760	131699242	+	5.226	protein_coding	3	3	3	2	7	NA	2	1	2	1	1	2	1	3	1	NA	1	1
Mouse	ENSMUSG00000042269.16	Cibar2	NA	chr8	120893136	120904205	-	1.395	protein_coding	8	10	12	12	13	6	9	6	1	1	1	2	2	NA	NA	NA	1	1
Mouse	ENSMUSG00000042271.14	Nxt2	NA	chrX	141009766	141022688	+	3.176	protein_coding	374	362	382	355	365	376	303	467	317	262	280	272	263	301	265	329	289	331
Mouse	ENSMUSG00000042272.18	Sestd1	NA	chr2	77010684	77110936	-	9.857	protein_coding	2106	2195	2215	2286	2068	2147	1890	2693	1819	1519	1730	1672	1629	1532	1555	1708	1442	1279
Mouse	ENSMUSG00000042275.10	Pelo	NA	chr13	115224891	115226722	-	1.6	protein_coding	53	60	68	68	77	89	61	85	67	56	61	62	63	69	56	52	53	46
Mouse	ENSMUSG00000042279.14	H1f8	NA	chr6	115921899	115927197	+	1.201	protein_coding	1	3	NA	NA	3	NA	NA	NA	NA	NA	1	NA	2	1	1	1	1	2
Mouse	ENSMUSG00000042282.5	Gucy2f	NA	chrX	140864156	140979927	-	8.122	protein_coding	NA	3	5	1	NA	6	16	NA	NA	NA	3	NA	NA	20	13	21	19	11
Mouse	ENSMUSG00000042284.11	Itga1	NA	chr13	115089632	115238500	-	18.599	protein_coding	580	684	681	599	841	905	927	1200	265	182	244	224	234	302	182	251	250	274
Mouse	ENSMUSG00000042286.14	Stab1	NA	chr14	30860970	30890598	-	10.288	protein_coding	615	643	777	640	1259	1257	1264	1776	509	303	430	390	480	839	329	279	422	440
Mouse	ENSMUSG00000042289.12	Hsd3b7	NA	chr7	127399776	127402974	+	2.769	protein_coding	9	9	7	5	16	5	7	14	28	7	30	19	19	33	15	25	16	15
Mouse	ENSMUSG00000042292.19	Mrtfa	NA	chr15	80896482	81074958	-	6.421	protein_coding	643	665	663	634	706	764	651	899	574	489	504	493	478	511	664	702	697	656
Mouse	ENSMUSG00000042293.9	Gm5617	NA	chr9	48406742	48407272	+	0.531	protein_coding	43	38	40	32	41	35	25	54	28	15	22	26	23	28	24	29	21	18
Mouse	ENSMUSG00000042298.19	Ttc19	NA	chr11	62172299	62219277	+	4.675	protein_coding	688	735	778	712	727	832	704	1055	998	731	860	859	874	912	1262	1323	1232	1137
Mouse	ENSMUSG00000042302.15	Ehbp1	NA	chr11	21955828	22292292	-	5.825	protein_coding	2106	2244	2168	2205	2516	2501	1993	3052	1336	1101	1432	1279	1203	1357	1381	1621	1347	1364
Mouse	ENSMUSG00000042303.20	Sgsm3	NA	chr15	80861966	80896491	+	4.477	protein_coding	433	411	480	463	493	484	389	595	548	417	491	425	447	473	403	496	396	353
Mouse	ENSMUSG00000042305.13	Tmem183a	NA	chr1	134273835	134289717	-	3.564	protein_coding	637	676	685	663	686	649	534	886	1010	740	965	885	822	914	905	1063	888	904
Mouse	ENSMUSG00000042306.12	S100a14	NA	chr3	90434163	90436144	+	1.727	protein_coding	2	4	4	1	NA	3	1	4	3	3	6	5	6	4	5	4	1	1
Mouse	ENSMUSG00000042308.15	Setd1a	NA	chr7	127375842	127399294	+	6.795	protein_coding	413	424	407	412	459	477	375	559	607	451	623	496	522	616	436	527	435	433
Mouse	ENSMUSG00000042312.11	S100a13	NA	chr3	90421742	90431888	+	0.715	protein_coding	106	117	97	101	114	128	96	169	196	160	186	184	155	183	191	228	203	162
Mouse	ENSMUSG00000042320.18	Prox2	NA	chr12	85133159	85157533	-	3.946	protein_coding	62	56	65	44	55	68	46	73	30	23	38	20	21	26	24	15	29	32
Mouse	ENSMUSG00000042323.18	Pbrm1	NA	chr14	30741095	30843549	+	8.846	protein_coding	1980	2223	2103	2227	2399	2404	2110	2919	2452	1819	2226	2110	2038	2428	2455	2706	2512	2482
Mouse	ENSMUSG00000042328.14	Hps4	NA	chr5	112490949	112526280	+	3.948	protein_coding	271	295	332	297	303	352	285	444	179	150	193	170	159	191	139	161	118	117
Mouse	ENSMUSG00000042331.14	Specc1	NA	chr11	61847589	62113839	+	14.84	protein_coding	425	505	453	456	583	645	486	846	1204	817	998	948	955	1136	1268	1225	1398	1347
Mouse	ENSMUSG00000042333.17	Tnfrsf14	NA	chr4	155006390	155013020	-	1.438	protein_coding	37	36	46	35	116	131	230	182	29	13	27	44	41	55	6	7	14	26
Mouse	ENSMUSG00000042340.7	Ctf1	NA	chr7	127311908	127317364	+	1.824	protein_coding	24	21	25	18	26	29	29	34	17	8	18	10	15	20	9	12	11	14
Mouse	ENSMUSG00000042345.16	Ubash3a	NA	chr17	31426847	31465866	+	11.239	protein_coding	5	3	NA	2	45	41	60	74	1	1	NA	23	17	5	1	1	1	12
Mouse	ENSMUSG00000042348.11	Arl15	NA	chr13	113931041	114293997	+	3.515	protein_coding	341	360	343	331	356	344	336	418	423	315	404	379	322	324	532	581	518	473
Mouse	ENSMUSG00000042349.14	Ikbke	NA	chr1	131182080	131207344	-	9.018	protein_coding	33	47	49	47	124	113	218	177	101	59	87	78	124	124	65	50	90	114
Mouse	ENSMUSG00000042350.14	Arel1	NA	chr12	84964922	85017674	-	6.044	protein_coding	1294	1342	1374	1415	1348	1524	1302	1886	1084	795	965	980	964	986	975	1004	878	811
Mouse	ENSMUSG00000042351.10	Grap2	NA	chr15	80456795	80537055	+	6.243	protein_coding	6	10	8	NA	82	89	142	139	5	7	4	31	30	32	1	1	3	15
Mouse	ENSMUSG00000042353.10	Frem3	NA	chr8	81337709	81421985	+	6.384	protein_coding	NA	NA	NA	NA	NA	NA	NA	NA	NA	NA	NA	NA	NA	1	NA	NA	NA	NA
Mouse	ENSMUSG00000042354.8	Gnl3	NA	chr14	30734390	30741109	-	6.101	protein_coding	203	245	286	291	318	312	282	373	2063	1461	1797	1821	1779	1943	1354	1466	1609	1645
Mouse	ENSMUSG00000042357.3	Gjb5	NA	chr4	127248602	127251974	-	1.721	protein_coding	5	7	1	4	6	3	NA	2	3	2	3	1	NA	2	NA	NA	NA	NA
Mouse	ENSMUSG00000042359.19	Osbpl6	NA	chr2	76236852	76430991	+	10.063	protein_coding	1222	1307	1273	1345	1222	1392	1021	1671	766	647	722	736	632	648	1135	1207	1110	899
Mouse	ENSMUSG00000042360.13	4930433N12Rik	NA	chr9	3133847	3199799	-	1.533	lncRNA	NA	NA	NA	2	3	NA	NA	3	2	NA	NA	NA	NA	NA	NA	1	NA	NA
Mouse	ENSMUSG00000042363.15	Lgalsl	NA	chr11	20773576	20781056	-	4.115	protein_coding	431	493	513	488	586	549	510	700	407	294	338	410	326	379	201	233	169	198
Mouse	ENSMUSG00000042364.12	Snx18	NA	chr13	113728715	113755100	-	5.22	protein_coding	1018	1150	1071	1057	1072	1067	983	1447	1156	884	1135	1095	982	1062	1917	1929	1909	1938
Mouse	ENSMUSG00000042367.13	Gjb3	NA	chr4	127219028	127224637	-	1.966	protein_coding	1	3	1	3	1	NA	1	4	4	2	5	7	2	5	NA	NA	NA	NA
Mouse	ENSMUSG00000042369.9	Rbm45	NA	chr2	76200328	76214112	+	1.898	protein_coding	282	270	261	343	288	285	296	447	464	314	392	362	345	364	375	396	379	373
Mouse	ENSMUSG00000042371.13	Slc5a10	NA	chr11	61563607	61611652	-	2.365	protein_coding	4	3	3	2	6	3	1	8	7	9	9	2	8	5	28	34	24	25
Mouse	ENSMUSG00000042372.6	Dmrt3	NA	chr19	25587665	25601285	+	2.445	protein_coding	1	4	4	4	2	3	NA	2	NA	NA	NA	NA	NA	NA	NA	NA	NA	NA
Mouse	ENSMUSG00000042377.9	Fam83g	NA	chr11	61574917	61600777	+	6.659	protein_coding	10	21	15	11	11	10	9	10	140	69	103	83	79	98	57	53	39	40
Mouse	ENSMUSG00000042379.9	Esm1	NA	chr13	113346193	113354632	+	2.097	protein_coding	29	31	20	29	25	24	30	30	131	101	129	84	62	83	135	168	97	81
Mouse	ENSMUSG00000042380.9	Smim12	NA	chr4	127137577	127141602	+	1.022	protein_coding	294	274	278	300	264	276	235	378	233	172	241	220	199	194	270	293	258	213
Mouse	ENSMUSG00000042385.15	Gzmk	NA	chr13	113308142	113362442	-	1.389	protein_coding	NA	NA	1	NA	10	26	17	25	NA	1	NA	5	6	3	NA	NA	NA	1
Mouse	ENSMUSG00000042386.8	Tex13b	NA	chrX	139709056	139714182	-	2.8	protein_coding	NA	NA	NA	NA	NA	NA	NA	NA	NA	NA	NA	NA	NA	NA	NA	NA	NA	NA
Mouse	ENSMUSG00000042388.15	Dlgap3	NA	chr4	127062997	127130815	+	4.521	protein_coding	990	931	979	969	813	836	624	1044	577	489	554	511	541	424	539	544	496	351
Mouse	ENSMUSG00000042389.14	Tsen2	NA	chr6	115521625	115555589	+	6.715	protein_coding	211	209	212	241	233	229	185	300	274	206	242	211	211	256	249	234	239	209
Mouse	ENSMUSG00000042390.10	Gatad2b	NA	chr3	90200485	90270714	+	11.443	protein_coding	1793	1986	1859	1955	2217	2174	1801	2660	2536	2006	2405	2485	2311	2656	2216	2333	2309	2436
Mouse	ENSMUSG00000042396.11	Rbm7	NA	chr9	48400001	48406599	-	4.941	protein_coding	265	264	256	228	312	328	316	469	593	406	535	536	505	608	428	529	521	537
Mouse	ENSMUSG00000042401.9	Crtac1	NA	chr19	42256726	42420224	-	2.81	protein_coding	270	276	301	357	361	345	277	496	241	257	338	254	276	288	331	339	346	262
Mouse	ENSMUSG00000042404.17	Dennd4b	NA	chr3	90172492	90187976	+	6.031	protein_coding	680	702	677	738	783	809	774	1047	488	328	465	412	409	438	337	353	322	300
Mouse	ENSMUSG00000042406.9	Atf4	NA	chr15	80139385	80141742	+	2.358	protein_coding	1046	982	1017	1017	1002	1130	1024	1466	5471	3930	4837	5091	4892	5262	5448	6112	5978	5889
Mouse	ENSMUSG00000042408.14	Zmym6	NA	chr4	126971176	127018165	+	7.692	protein_coding	368	431	389	400	468	483	399	589	243	196	194	198	195	223	214	261	230	213
Mouse	ENSMUSG00000042410.17	Agps	NA	chr2	75662521	75761694	+	9.421	protein_coding	1310	1488	1467	1484	1610	1634	1308	2002	1755	1188	1612	1461	1479	1704	1475	1735	1598	1505
Mouse	ENSMUSG00000042414.8	Prdm14	NA	chr1	13183681	13197387	-	2.564	protein_coding	2	1	NA	NA	1	NA	NA	3	1	3	3	NA	3	3	1	NA	2	3
Mouse	ENSMUSG00000042417.6	Ccno	NA	chr13	113124336	113127311	+	2.555	protein_coding	9	13	14	8	13	14	19	11	13	10	14	25	18	19	43	89	58	64
Mouse	ENSMUSG00000042419.9	Nfkbil1	NA	chr17	35439151	35454768	-	1.746	protein_coding	73	79	78	103	109	79	92	100	136	92	168	136	117	151	84	100	91	75
Mouse	ENSMUSG00000042423.10	Fbrs	NA	chr7	127078371	127090883	+	4.87	protein_coding	829	930	908	837	1030	1129	1023	1323	1359	964	1194	1180	1177	1354	1205	1241	1282	1280
Mouse	ENSMUSG00000042425.19	Frmpd3	NA	chrX	139243012	139336216	+	10.256	protein_coding	728	730	776	724	666	667	543	904	302	281	332	310	248	206	293	441	307	237
Mouse	ENSMUSG00000042426.7	Dhx29	NA	chr13	113063988	113105966	+	6.011	protein_coding	477	504	514	454	431	512	458	634	732	503	589	551	530	635	808	846	816	821
Mouse	ENSMUSG00000042428.7	Mgat3	NA	chr15	80057922	80099720	+	4.665	protein_coding	2830	3025	2959	2936	3094	3124	2488	3619	1222	978	1191	1128	1031	1121	1089	1176	944	956
Mouse	ENSMUSG00000042429.9	Adora1	NA	chr1	134126961	134163169	-	5.785	protein_coding	1156	1170	1223	1262	1157	1161	921	1516	1094	910	1060	1093	996	847	1112	1194	1028	758
Mouse	ENSMUSG00000042433.3	Dnaaf6b	NA	chrX	138963628	139007546	+	1.509	protein_coding	NA	NA	NA	NA	NA	NA	NA	NA	NA	NA	NA	NA	NA	NA	NA	NA	NA	NA
Mouse	ENSMUSG00000042436.13	Mfap4	NA	chr11	61376257	61379726	+	1.922	protein_coding	25	64	133	57	52	91	175	118	18	19	9	25	12	21	20	9	21	21
Mouse	ENSMUSG00000042439.14	Zfp532	NA	chr18	65712983	65822514	+	8.97	protein_coding	1346	1449	1369	1445	1455	1585	1216	1899	858	597	787	635	657	706	401	435	395	475
Mouse	ENSMUSG00000042444.11	Mindy2	NA	chr9	70506296	70564456	-	8.6	protein_coding	1939	2157	2055	1996	2177	2158	1745	2697	2141	1755	2054	1968	1866	1869	2154	2415	2155	2109
Mouse	ENSMUSG00000042446.17	Zmym4	NA	chr4	126755732	126861928	-	8.139	protein_coding	1279	1329	1277	1316	1456	1467	1239	1789	1409	986	1294	1273	1184	1372	865	961	849	870
Mouse	ENSMUSG00000042447.14	Mios	NA	chr6	8209222	8236274	+	6.552	protein_coding	416	439	431	424	461	491	376	609	681	497	641	535	616	690	613	644	645	638
Mouse	ENSMUSG00000042448.6	Hoxd1	NA	chr2	74593324	74595486	+	1.862	protein_coding	277	324	315	321	300	254	223	366	149	124	143	154	114	89	131	119	115	98
Mouse	ENSMUSG00000042451.13	Mybph	NA	chr1	134121186	134128970	+	2.329	protein_coding	24	55	27	22	33	39	31	32	NA	NA	NA	3	1	NA	NA	NA	NA	NA
Mouse	ENSMUSG00000042453.15	Reln	NA	chr5	22089452	22549700	-	23.738	protein_coding	5231	5887	5736	5576	7218	7006	5990	9044	3889	2467	3350	3136	3042	4201	4026	4250	4295	4687
Mouse	ENSMUSG00000042459.9	Bpifa2	NA	chr2	153850185	153857999	+	2.009	protein_coding	1	1	NA	1	NA	NA	NA	NA	2	NA	NA	NA	NA	1	1	NA	1	3
Mouse	ENSMUSG00000042460.6	C1galt1	NA	chr6	7844842	7875687	+	6.092	protein_coding	407	476	500	407	507	542	523	701	748	500	595	657	631	720	798	886	868	852
Mouse	ENSMUSG00000042462.5	Dctpp1	NA	chr7	126856131	126859881	-	0.676	protein_coding	43	41	39	38	47	42	49	68	72	47	60	50	53	66	71	97	87	77
Mouse	ENSMUSG00000042472.12	Zfp410	NA	chr12	84363626	84390497	+	11.097	protein_coding	506	455	504	497	557	532	484	644	683	477	583	547	541	621	466	562	577	486
Mouse	ENSMUSG00000042473.9	Tbc1d8b	NA	chrX	138585745	138654154	+	5.211	protein_coding	263	277	274	281	339	300	309	371	267	156	255	238	222	407	165	181	201	206
Mouse	ENSMUSG00000042474.7	Fcmr	NA	chr1	130793406	130808528	+	1.736	protein_coding	2	NA	3	3	6	2	4	4	1	1	NA	1	NA	NA	NA	NA	1	3
Mouse	ENSMUSG00000042476.13	Abcb4	NA	chr5	8943717	9009231	+	9.383	protein_coding	105	114	128	118	108	101	87	107	41	42	64	65	34	38	53	49	51	36
Mouse	ENSMUSG00000042477.8	Tfap2e	NA	chr4	126609799	126630033	-	2.085	protein_coding	NA	NA	NA	NA	NA	NA	NA	NA	NA	2	NA	5	1	2	2	8	NA	1
Mouse	ENSMUSG00000042485.8	Mustn1	NA	chr14	30601157	30603567	+	1.236	protein_coding	31	63	57	55	68	71	66	54	212	127	152	99	125	133	97	117	87	136
Mouse	ENSMUSG00000042487.7	Leo1	NA	chr9	75348806	75373714	+	4.846	protein_coding	192	193	203	189	178	231	204	230	437	319	385	410	335	391	333	374	369	311
Mouse	ENSMUSG00000042489.16	Clspn	NA	chr4	126450728	126487696	+	7.186	protein_coding	7	9	7	4	9	13	26	14	10	10	7	10	14	13	11	20	14	18
Mouse	ENSMUSG00000042492.13	Tbc1d10b	NA	chr7	126796631	126807640	-	4.696	protein_coding	939	944	1055	1117	1032	1086	891	1265	992	756	896	836	791	911	773	877	859	702
Mouse	ENSMUSG00000042496.19	Prdm10	NA	chr9	31191834	31293019	+	9.259	protein_coding	310	377	351	332	397	361	339	526	428	292	355	388	335	392	154	230	162	170
Mouse	ENSMUSG00000042498.17	Radx	NA	chrX	138381116	138455331	+	3.74	protein_coding	23	40	26	18	42	45	17	49	18	9	22	10	11	17	12	14	18	13
Mouse	ENSMUSG00000042499.14	Hoxd11	NA	chr2	74509901	74517360	+	4.212	protein_coding	NA	NA	NA	NA	NA	NA	NA	NA	NA	NA	1	1	NA	NA	NA	NA	NA	NA
Mouse	ENSMUSG00000042500.12	Ago4	NA	chr4	126383334	126427265	-	6.947	protein_coding	218	210	184	201	209	207	215	275	135	128	118	119	127	137	102	98	84	65
Mouse	ENSMUSG00000042501.13	Cpa6	NA	chr1	10394945	10790170	-	6.84	protein_coding	1	NA	4	2	1	4	NA	3	NA	NA	1	NA	2	NA	NA	NA	NA	NA
Mouse	ENSMUSG00000042502.11	Cd2bp2	NA	chr7	126790832	126795222	-	4.003	protein_coding	734	732	793	774	760	773	679	1032	899	665	804	806	748	905	663	720	699	581
Mouse	ENSMUSG00000042505.7	Sdhaf3	NA	chr6	6956004	7042979	+	5.095	protein_coding	114	115	127	130	133	128	98	181	120	80	112	84	105	100	114	126	106	82
Mouse	ENSMUSG00000042506.16	Usp22	NA	chr11	61042611	61065881	-	4.886	protein_coding	3102	3332	3438	3326	3416	3249	2721	4276	2999	2527	2979	2849	2564	2613	3324	3679	3191	2681
Mouse	ENSMUSG00000042507.16	Mideas	NA	chr12	84195950	84265655	-	7.611	protein_coding	510	593	598	514	815	747	677	966	1715	1197	1568	1469	1460	1532	1800	1833	1870	1824
Mouse	ENSMUSG00000042508.17	Dmtf1	NA	chr5	9168801	9211776	-	11.041	protein_coding	855	963	938	930	1094	1089	974	1382	1266	999	1091	1188	1033	1304	1305	1415	1393	1434
Mouse	ENSMUSG00000042510.8	AA986860	NA	chr1	130659713	130672359	+	3.64	protein_coding	108	111	131	105	133	141	119	133	173	103	130	118	109	144	139	196	178	124
Mouse	ENSMUSG00000042514.12	Klhl14	NA	chr18	21683434	21787775	-	4.425	protein_coding	3	4	4	2	2	4	1	3	1	NA	NA	NA	NA	1	2	1	2	1
Mouse	ENSMUSG00000042515.14	Pwwp3b	NA	chrX	138110791	138139084	+	4.859	protein_coding	24	29	30	28	30	28	51	34	40	30	42	41	29	76	89	104	155	142
Mouse	ENSMUSG00000042520.17	Ubap2l	NA	chr3	89907447	89959935	-	18.659	protein_coding	2438	2720	2611	2619	2812	2953	2577	3727	3308	2439	3027	2909	2874	3439	3364	3442	3486	3561
Mouse	ENSMUSG00000042523.13	Dnal1	NA	chr12	84161140	84194272	+	6.938	protein_coding	533	635	562	615	633	669	576	817	465	386	411	345	409	476	405	407	379	376
Mouse	ENSMUSG00000042524.15	Sun2	NA	chr15	79608271	79626737	-	5.42	protein_coding	1055	1178	1204	1125	1204	1292	1229	1654	1244	814	1037	978	947	1038	1145	1216	1141	1118
Mouse	ENSMUSG00000042525.6	4933428M09Rik	NA	chrX	138079977	138081758	+	1.026	protein_coding	NA	NA	NA	NA	NA	NA	NA	NA	NA	NA	NA	NA	NA	NA	NA	NA	NA	NA
Mouse	ENSMUSG00000042529.15	Kcnj12	NA	chr11	60913390	60961957	+	2.75	protein_coding	375	418	407	340	362	339	317	480	214	182	231	218	204	122	189	228	170	139
Mouse	ENSMUSG00000042532.15	Golga7b	NA	chr19	42236013	42258787	+	2.988	protein_coding	388	420	440	446	391	448	328	511	294	282	380	350	321	275	323	333	255	212
Mouse	ENSMUSG00000042535.10	Gtpbp1	NA	chr15	79575046	79605680	+	4.001	protein_coding	289	345	364	351	405	414	440	542	589	378	540	475	446	545	673	693	710	764
Mouse	ENSMUSG00000042540.13	Acot5	NA	chr12	84116099	84122794	+	1.519	protein_coding	NA	NA	1	NA	NA	NA	1	2	NA	NA	2	NA	NA	2	NA	NA	NA	NA
Mouse	ENSMUSG00000042541.11	Sem1	NA	chr6	6557294	6578663	-	3.542	protein_coding	144	168	158	162	184	166	200	255	359	272	323	291	253	346	241	295	285	259
Mouse	ENSMUSG00000042548.15	Asxl1	NA	chr2	153187749	153245927	+	7.444	protein_coding	1108	1242	1272	1191	1484	1378	1207	1707	1702	1237	1687	1576	1468	1597	1077	1214	1082	1111
Mouse	ENSMUSG00000042549.11	Map2k3os	NA	chr11	60811743	60822693	-	1.291	lncRNA	24	38	41	25	22	32	28	27	58	45	40	36	36	50	32	31	31	39
Mouse	ENSMUSG00000042554.11	Zp3r	NA	chr1	130504450	130557358	-	2.121	protein_coding	NA	NA	NA	NA	NA	NA	NA	NA	NA	NA	NA	NA	NA	1	5	3	5	1
Mouse	ENSMUSG00000042557.15	Sin3a	NA	chr9	56979324	57035650	+	5.385	protein_coding	610	646	626	704	763	850	753	980	805	578	736	729	730	885	1042	1187	1151	1204
Mouse	ENSMUSG00000042558.17	Adprs	NA	chr4	126209840	126215496	-	2.475	protein_coding	173	196	185	193	242	213	167	249	348	206	299	257	274	303	236	258	301	250
Mouse	ENSMUSG00000042564.14	Fam227a	NA	chr15	79493777	79543157	-	9.222	protein_coding	101	117	128	129	142	127	123	159	45	38	42	51	42	48	49	50	61	47
Mouse	ENSMUSG00000042567.21	Nek10	NA	chr14	7457704	7666348	-	11.849	protein_coding	18	52	40	21	13	26	20	4	11	10	10	7	14	24	32	46	40	43
Mouse	ENSMUSG00000042569.14	Dhrs7b	NA	chr11	60721457	60751021	+	3.325	protein_coding	162	178	192	168	222	229	160	269	118	135	120	120	129	123	125	125	114	123
Mouse	ENSMUSG00000042570.15	Mier2	NA	chr10	79376079	79391033	-	4.497	protein_coding	288	353	323	363	385	379	341	448	333	223	311	276	268	295	219	263	236	225
Mouse	ENSMUSG00000042572.13	Ube2q1	NA	chr3	89680923	89691307	+	6.197	protein_coding	737	816	771	757	814	881	799	1080	801	591	800	709	722	726	615	726	642	600
Mouse	ENSMUSG00000042579.3	4632404H12Rik	NA	chr3	89674818	89680547	-	5.73	lncRNA	161	145	160	178	208	185	195	257	193	137	147	117	134	163	156	149	159	137
Mouse	ENSMUSG00000042581.15	Thsd7b	NA	chr1	129201039	130147015	+	12.171	protein_coding	248	232	265	230	237	240	184	251	88	118	134	116	114	106	142	136	122	74
Mouse	ENSMUSG00000042589.19	Cux2	NA	chr5	121994429	122188165	-	10.082	protein_coding	558	596	603	607	581	508	489	757	222	184	223	199	207	224	225	191	176	150
Mouse	ENSMUSG00000042590.18	Ipo11	NA	chr13	106930947	107073466	-	6.452	protein_coding	810	803	857	801	831	872	725	1137	759	571	740	722	667	720	613	606	567	466
Mouse	ENSMUSG00000042594.17	Sh2b3	NA	chr5	121953551	121975709	-	4.807	protein_coding	363	422	359	387	524	501	439	589	849	546	707	612	645	736	846	879	888	983
Mouse	ENSMUSG00000042595.8	Fam199x	NA	chrX	135950343	135983252	+	8.299	protein_coding	610	692	670	645	687	660	613	877	752	530	674	580	541	648	628	676	605	621
Mouse	ENSMUSG00000042596.8	Tfap2d	NA	chr1	19173246	19236570	+	1.954	protein_coding	NA	NA	NA	NA	NA	NA	NA	NA	NA	NA	NA	NA	NA	NA	NA	NA	NA	NA
Mouse	ENSMUSG00000042599.9	Kdm7a	NA	chr6	39113557	39183723	-	10.057	protein_coding	1478	1570	1473	1558	1718	1805	1554	2268	2320	1739	2109	2467	2096	2540	1973	2348	2217	2319
Mouse	ENSMUSG00000042604.6	Kcna4	NA	chr2	107120984	107128847	+	4.833	protein_coding	491	474	510	506	458	427	357	523	433	397	462	479	410	320	390	444	368	326
Mouse	ENSMUSG00000042605.17	Atxn2	NA	chr5	121849400	121954556	+	15.689	protein_coding	2568	2704	2690	2654	2986	3040	2475	3727	2452	1898	2378	2221	2128	2323	2523	2603	2587	2311
Mouse	ENSMUSG00000042606.10	Hirip3	NA	chr7	126461144	126464549	+	3.265	protein_coding	55	58	64	49	75	79	79	76	167	130	151	122	135	211	121	128	143	113
Mouse	ENSMUSG00000042607.16	Asb4	NA	chr6	5383386	5433022	+	3.932	protein_coding	2	1	5	2	4	16	92	11	24	22	27	18	14	119	9	7	11	16
Mouse	ENSMUSG00000042608.16	Stk40	NA	chr4	125997750	126034822	+	4.117	protein_coding	442	477	455	414	528	535	530	703	2232	1752	2137	2264	1945	2099	2168	2295	2275	2107
Mouse	ENSMUSG00000042613.10	Pbxip1	NA	chr3	89344013	89358259	+	4.674	protein_coding	481	528	589	511	680	746	815	990	344	203	292	266	278	408	267	249	325	433
Mouse	ENSMUSG00000042616.9	Oscp1	NA	chr4	125952358	125985988	+	5.254	protein_coding	217	287	259	261	270	249	192	268	93	98	96	124	107	93	102	95	90	79
Mouse	ENSMUSG00000042622.15	Maff	NA	chr15	79230821	79243276	+	2.594	protein_coding	22	31	19	17	40	42	51	42	1605	1199	1544	1465	1508	1376	1252	1333	1451	1463
Mouse	ENSMUSG00000042625.17	Safb2	NA	chr17	56867965	56891585	-	8.165	protein_coding	809	875	812	843	1002	1072	963	1356	1889	1386	1689	1742	1590	1830	1710	2016	1797	1876
Mouse	ENSMUSG00000042626.14	Shc1	NA	chr3	89325750	89337334	+	5.645	protein_coding	1422	1476	1543	1444	1622	1568	1459	2109	1638	1346	1639	1584	1566	1496	1449	1601	1459	1398
Mouse	ENSMUSG00000042628.9	Zfyve1	NA	chr12	83593332	83643996	-	8.343	protein_coding	995	998	1019	1019	1132	1202	1002	1491	856	708	837	752	791	872	751	844	769	658
Mouse	ENSMUSG00000042631.8	Xkr7	NA	chr2	152873772	152897695	+	2.711	protein_coding	44	40	59	59	57	40	60	46	36	27	34	17	25	26	37	31	21	14
Mouse	ENSMUSG00000042632.18	Pla2g6	NA	chr15	79170428	79212590	-	5.434	protein_coding	669	691	736	703	671	732	603	926	534	391	494	441	477	444	455	483	425	364
Mouse	ENSMUSG00000042638.15	Gucy2c	NA	chr6	136674282	136758763	-	3.959	protein_coding	10	9	7	4	12	4	4	5	8	8	5	5	9	8	17	12	15	5
Mouse	ENSMUSG00000042641.20	Rgsl1	NA	chr1	153655127	153719888	-	5.219	protein_coding	34	42	40	28	42	41	36	54	12	15	14	6	9	27	24	16	15	17
Mouse	ENSMUSG00000042642.14	Flad1	NA	chr3	89308311	89319177	-	4.087	protein_coding	279	289	289	291	277	248	251	392	188	122	195	152	146	184	144	145	132	127
Mouse	ENSMUSG00000042644.10	Itpr3	NA	chr17	27276278	27341197	+	9.019	protein_coding	4749	5341	5063	4887	6439	6140	4629	7675	3932	2549	3381	3211	3188	3362	2606	2811	2461	2970
Mouse	ENSMUSG00000042647.14	Acad12	NA	chr5	121734838	121757001	-	6.516	protein_coding	104	104	90	112	133	128	123	151	48	27	29	29	38	32	30	44	38	28
Mouse	ENSMUSG00000042650.4	Alkbh5	NA	chr11	60427207	60449338	+	5.987	protein_coding	1236	1335	1310	1308	1510	1545	1498	1927	2902	1993	2692	2546	2495	2767	3086	3505	3373	3319
Mouse	ENSMUSG00000042655.6	Shisal2b	NA	chr13	104981791	105000401	-	1.528	protein_coding	NA	1	NA	1	NA	1	NA	NA	NA	1	2	NA	NA	NA	1	1	1	1
Mouse	ENSMUSG00000042659.16	Arrdc4	NA	chr7	68386743	68398989	-	4.039	protein_coding	187	171	190	209	277	258	317	374	371	235	332	342	355	445	383	402	434	501
Mouse	ENSMUSG00000042660.9	Wdr55	NA	chr18	36893273	36896863	+	1.836	protein_coding	80	123	85	111	102	117	77	149	243	159	237	206	225	263	179	212	214	200
Mouse	ENSMUSG00000042662.17	Dusp15	NA	chr2	152782917	152793618	-	4.391	protein_coding	4651	4928	4423	4541	5614	5574	3891	6969	1127	790	1103	897	850	844	1146	1415	1053	1382
Mouse	ENSMUSG00000042670.6	Immp1l	NA	chr2	105734983	105795903	+	0.955	protein_coding	100	127	124	101	103	116	115	155	117	66	85	94	99	99	88	101	100	93
Mouse	ENSMUSG00000042671.13	Rgs8	NA	chr1	153528771	153576069	+	9.64	protein_coding	584	578	614	575	484	514	461	646	426	360	522	477	389	277	459	454	395	273
Mouse	ENSMUSG00000042672.16	Dcst1	NA	chr3	89257526	89272560	-	5.241	protein_coding	2	NA	1	2	3	3	1	1	NA	2	3	5	2	2	1	NA	3	2
Mouse	ENSMUSG00000042675.16	Ypel3	NA	chr7	126376127	126379686	+	1.848	protein_coding	1729	1941	1821	1826	2000	2016	1646	2562	1448	1303	1524	1651	1540	1467	1512	1666	1481	1307
Mouse	ENSMUSG00000042677.8	Zc3h12a	NA	chr4	125012216	125021633	-	2.882	protein_coding	58	68	67	79	89	103	100	124	166	115	167	167	169	192	96	104	102	136
Mouse	ENSMUSG00000042678.18	Myo15	NA	chr11	60360165	60419195	+	13.037	protein_coding	35	40	43	49	47	50	100	57	37	29	40	28	31	109	61	65	61	55
Mouse	ENSMUSG00000042680.9	Garem1	NA	chr18	21260258	21433195	-	6.233	protein_coding	651	689	739	719	792	744	584	997	443	377	446	456	378	387	731	795	743	714
Mouse	ENSMUSG00000042682.11	Selenok	NA	chr14	29690265	29697619	+	1.891	protein_coding	628	759	708	715	743	815	679	1000	1041	793	992	1050	885	1059	823	905	814	799
Mouse	ENSMUSG00000042684.9	Npl	NA	chr1	153378761	153425791	-	2.961	protein_coding	64	63	53	51	76	92	55	109	64	44	60	72	63	65	63	65	69	67
Mouse	ENSMUSG00000042686.6	Jph1	NA	chr1	17034784	17168113	-	4.998	protein_coding	80	125	128	83	101	105	192	140	159	106	131	112	122	126	229	273	263	189
Mouse	ENSMUSG00000042688.17	Mapk6	NA	chr9	75276344	75317287	-	6.675	protein_coding	438	445	446	468	470	525	456	659	2224	1614	1890	2005	1926	2078	1602	1640	1669	1853
Mouse	ENSMUSG00000042694.18	Stn1	NA	chr19	47489472	47525946	-	4.045	protein_coding	169	189	172	174	202	207	177	253	174	120	149	150	139	205	121	131	93	121
Mouse	ENSMUSG00000042699.12	Dhx9	NA	chr1	153331504	153363406	-	9.603	protein_coding	1922	2085	2043	2102	2103	2134	1999	2787	3080	2318	2721	2588	2562	3018	3414	3707	3615	3750
Mouse	ENSMUSG00000042700.17	Sipa1l1	NA	chr12	82216094	82498560	+	12.806	protein_coding	2346	2716	2699	2605	3312	3216	2695	3874	1823	1350	1646	1639	1554	1764	2075	2210	2137	2467
Mouse	ENSMUSG00000042705.10	Commd10	NA	chr18	47091883	47367351	+	7.367	protein_coding	185	194	220	239	297	256	201	339	182	168	206	172	167	167	172	181	177	173
Mouse	ENSMUSG00000042707.7	Dnali1	NA	chr4	124949131	124959496	-	2.133	protein_coding	9	12	12	18	6	8	NA	7	4	3	2	3	NA	2	1	4	NA	6
Mouse	ENSMUSG00000042708.13	Shcbp1l	NA	chr1	153300908	153328320	+	3.71	protein_coding	16	20	16	17	18	28	12	34	6	5	3	7	3	7	3	2	5	3
Mouse	ENSMUSG00000042709.16	Atpaf2	NA	chr11	60291452	60309283	-	2.185	protein_coding	231	210	215	190	236	246	261	294	270	185	246	224	193	220	210	269	222	213
Mouse	ENSMUSG00000042712.11	Tceal9	NA	chrX	135145828	135147888	+	1.037	protein_coding	260	257	228	275	253	220	275	375	458	357	411	472	408	583	401	421	405	370
Mouse	ENSMUSG00000042717.6	Ppp1r3a	NA	chr6	14713976	14755273	-	6.965	protein_coding	25	29	74	28	42	49	242	87	5	3	2	7	1	2	4	3	9	1
Mouse	ENSMUSG00000042719.18	Naa25	NA	chr5	121535999	121582441	+	8.298	protein_coding	825	945	1027	920	1024	938	839	1240	1673	1213	1440	1524	1386	1449	1318	1337	1353	1210
Mouse	ENSMUSG00000042724.9	Map3k9	NA	chr12	81767784	81827949	-	5.902	protein_coding	1475	1415	1543	1537	1373	1363	1170	1808	816	731	803	821	805	644	880	932	786	605
Mouse	ENSMUSG00000042726.15	Trafd1	NA	chr5	121509788	121523695	-	4.486	protein_coding	413	408	464	429	559	542	682	776	632	499	564	486	573	727	892	966	874	796
Mouse	ENSMUSG00000042729.12	Wdr74	NA	chr19	8713191	8717988	+	1.867	protein_coding	186	142	133	151	149	172	147	197	404	277	326	329	363	365	347	343	350	358
Mouse	ENSMUSG00000042734.7	Ttc9	NA	chr12	81678023	81714331	+	4.778	protein_coding	3930	4304	4080	4199	3921	4092	3161	5266	4718	3672	4402	4274	4038	3957	3540	3935	3356	2726
Mouse	ENSMUSG00000042737.10	Dpm3	NA	chr3	89166665	89174386	+	0.919	protein_coding	98	117	115	118	117	129	139	176	106	73	85	79	76	106	78	75	74	59
Mouse	ENSMUSG00000042742.8	Bmt2	NA	chr6	13625672	13677965	-	5.632	protein_coding	229	300	279	284	321	317	285	431	420	296	380	387	374	439	422	474	426	506
Mouse	ENSMUSG00000042743.14	Sgtb	NA	chr13	104246249	104278243	+	3.072	protein_coding	652	697	665	676	701	697	544	834	762	630	733	672	647	647	887	1042	911	711
Mouse	ENSMUSG00000042744.17	Hectd4	NA	chr5	121358282	121506640	+	16.443	protein_coding	10584	11103	11193	11506	11150	11443	8848	14289	5259	4322	5282	5021	4654	4632	6362	6959	6135	5172
Mouse	ENSMUSG00000042745.10	Id1	NA	chr2	152578171	152579330	+	1.16	protein_coding	123	118	129	105	99	124	124	166	185	131	166	142	132	180	199	172	223	187
Mouse	ENSMUSG00000042747.13	Krtcap2	NA	chr3	89153273	89157213	+	1.522	protein_coding	241	257	261	266	266	287	308	359	327	217	275	281	268	327	215	240	218	185
Mouse	ENSMUSG00000042750.8	Bex2	NA	chrX	134967313	134968985	-	0.903	protein_coding	457	469	469	457	410	421	338	576	666	553	614	586	571	639	715	848	638	565
Mouse	ENSMUSG00000042751.15	Nmnat2	NA	chr1	152830744	152995007	+	5.781	protein_coding	1739	1861	1897	1880	1673	1695	1379	2334	1136	1024	1171	1117	980	960	1175	1283	1119	872
Mouse	ENSMUSG00000042757.17	Tmem108	NA	chr9	103360146	103639036	-	9.93	protein_coding	401	392	429	428	361	426	337	579	76	57	58	72	68	69	70	66	76	69
Mouse	ENSMUSG00000042759.13	Apobr	NA	chr7	126184114	126188284	+	3.779	protein_coding	4	20	10	9	28	29	32	24	64	61	66	59	80	92	58	45	51	65
Mouse	ENSMUSG00000042761.15	Mrap2	NA	chr9	87026359	87066098	+	2.257	protein_coding	27	32	25	41	25	25	41	31	23	28	16	21	32	18	23	28	24	11
Mouse	ENSMUSG00000042763.10	Maneal	NA	chr4	124749032	124755964	-	2.727	protein_coding	1049	946	973	1076	880	920	792	1171	432	401	481	446	384	426	477	553	454	336
Mouse	ENSMUSG00000042766.18	Trim46	NA	chr3	89141484	89153616	-	3.792	protein_coding	517	521	505	502	526	538	420	655	364	360	350	365	328	344	288	327	265	209
Mouse	ENSMUSG00000042770.9	Hebp1	NA	chr6	135114520	135175020	-	3.711	protein_coding	26	34	24	37	40	44	63	62	30	25	25	29	21	36	27	27	24	27
Mouse	ENSMUSG00000042772.16	Smg7	NA	chr1	152712746	152778397	-	6.341	protein_coding	1536	1822	1793	1703	1920	1986	1746	2515	2630	1982	2442	2365	2323	2470	2331	2466	2436	2584
Mouse	ENSMUSG00000042774.9	Olfr1353	NA	chr10	78799143	78807172	+	2.032	protein_coding	NA	1	NA	NA	NA	NA	NA	NA	NA	NA	NA	NA	NA	NA	NA	NA	NA	NA
Mouse	ENSMUSG00000042784.10	Muc1	NA	chr3	89136364	89140688	+	2.346	protein_coding	17	20	19	22	18	29	25	29	27	22	25	22	19	40	16	13	10	8
Mouse	ENSMUSG00000042787.16	Exog	NA	chr9	119274009	119294583	+	6.52	protein_coding	224	215	268	239	265	272	202	345	180	160	159	171	161	223	206	237	235	196
Mouse	ENSMUSG00000042788.13	Fam166b	NA	chr4	43427019	43429134	-	1.349	protein_coding	2	1	4	5	NA	5	2	NA	NA	NA	5	1	NA	NA	NA	NA	NA	2
Mouse	ENSMUSG00000042790.17	Rnf214	NA	chr9	45774723	45818209	-	5.939	protein_coding	1097	1210	1170	1196	1225	1333	1041	1561	974	738	933	872	784	845	824	874	743	705
Mouse	ENSMUSG00000042793.14	Lgr6	NA	chr1	134911039	135033014	-	6.851	protein_coding	23	38	43	48	42	51	53	50	48	18	38	23	30	43	10	16	20	18
Mouse	ENSMUSG00000042796.3	Olfr1032	NA	chr2	85835884	85839469	+	1.454	protein_coding	NA	NA	1	NA	NA	NA	NA	NA	NA	NA	NA	NA	NA	NA	NA	NA	NA	NA
Mouse	ENSMUSG00000042797.10	Aqp11	NA	chr7	97373213	97387496	-	9.418	protein_coding	124	101	101	100	118	109	105	152	103	82	89	102	77	92	122	120	92	82
Mouse	ENSMUSG00000042800.6	Spata46	NA	chr1	170136372	170139694	+	0.771	protein_coding	NA	NA	NA	NA	NA	NA	NA	NA	NA	NA	NA	NA	NA	NA	NA	NA	NA	NA
Mouse	ENSMUSG00000042801.6	Olfr769	NA	chr10	128944821	128953730	-	4.325	protein_coding	NA	NA	NA	NA	NA	1	NA	NA	NA	NA	NA	NA	NA	NA	NA	NA	NA	NA
Mouse	ENSMUSG00000042804.14	Gpr153	NA	chr4	152358689	152369794	+	3.909	protein_coding	769	778	806	797	827	804	737	1105	757	613	657	679	706	666	547	628	528	409
Mouse	ENSMUSG00000042807.16	Hecw2	NA	chr1	53846035	54234327	-	12.947	protein_coding	805	945	990	936	981	994	722	1164	576	419	477	513	428	564	434	506	450	479
Mouse	ENSMUSG00000042808.11	Gpx2	NA	chr12	76839107	76842273	-	3.167	protein_coding	46	45	40	52	30	46	40	70	31	28	36	18	14	29	29	37	27	22
Mouse	ENSMUSG00000042810.15	Krba1	NA	chr6	48372520	48396715	+	14.064	protein_coding	707	872	810	804	887	875	847	1125	426	290	403	387	352	411	222	216	186	174
Mouse	ENSMUSG00000042812.6	Foxf1	NA	chr8	121811125	121814883	+	2.415	protein_coding	15	20	18	11	19	19	13	21	40	26	31	25	33	30	40	49	45	37
Mouse	ENSMUSG00000042814.9	Mcts2	NA	chr2	152528955	152529866	+	0.912	protein_coding	77	101	73	89	117	140	93	124	166	124	136	165	124	177	126	136	135	120
Mouse	ENSMUSG00000042816.5	Gpr151	NA	chr18	42710946	42712717	-	1.772	protein_coding	8	6	8	6	6	5	5	9	51	46	53	46	47	51	11	21	12	13
Mouse	ENSMUSG00000042817.16	Flt3	NA	chr5	147267551	147337299	-	6.176	protein_coding	289	298	343	296	351	332	281	428	95	79	98	122	80	89	107	90	87	64
Mouse	ENSMUSG00000042821.8	Snai1	NA	chr2	167380115	167384734	+	1.621	protein_coding	20	26	21	16	32	32	39	36	82	43	64	54	58	64	35	49	74	78
Mouse	ENSMUSG00000042826.14	Fgf11	NA	chr11	69686894	69692683	-	3.044	protein_coding	147	183	177	177	180	186	158	253	137	118	110	160	151	142	136	170	182	170
Mouse	ENSMUSG00000042828.13	Trim72	NA	chr7	127603121	127610205	+	2.233	protein_coding	12	19	26	11	7	14	85	47	95	81	86	67	64	68	334	389	396	250
Mouse	ENSMUSG00000042831.14	Alkbh6	NA	chr7	30008142	30013729	+	3.123	protein_coding	183	175	193	183	212	193	166	264	135	118	162	148	128	187	146	162	166	143
Mouse	ENSMUSG00000042834.16	Nrep	NA	chr18	33570072	33597082	-	3.908	protein_coding	747	769	776	725	854	903	742	1155	306	228	311	310	266	308	300	325	293	370
Mouse	ENSMUSG00000042842.12	Serpinb6b	NA	chr13	33149192	33163050	+	2.262	protein_coding	32	38	37	28	48	53	96	85	37	16	34	31	23	28	17	11	13	22
Mouse	ENSMUSG00000042845.8	Wfdc12	NA	chr2	164031151	164032528	-	0.775	protein_coding	NA	NA	NA	NA	NA	NA	NA	NA	NA	NA	NA	NA	NA	NA	NA	NA	NA	NA
Mouse	ENSMUSG00000042846.9	Lrrtm3	NA	chr10	63764251	63926056	-	4.251	protein_coding	115	102	118	131	122	98	82	148	72	55	59	51	59	49	54	63	53	51
Mouse	ENSMUSG00000042848.5	Vmn1r226	NA	chr17	20903105	20912933	+	6.084	protein_coding	NA	NA	NA	NA	NA	NA	NA	NA	NA	NA	NA	NA	NA	NA	NA	NA	NA	NA
Mouse	ENSMUSG00000042849.12	Olfr1414	NA	chr1	92434088	92446383	-	6.083	protein_coding	1	1	2	NA	NA	NA	NA	NA	NA	NA	NA	NA	1	NA	1	NA	NA	NA
Mouse	ENSMUSG00000042851.18	Zc3h6	NA	chr2	128809322	128860483	+	5.668	protein_coding	218	252	256	218	217	214	190	276	166	158	179	208	172	219	149	196	181	160
Mouse	ENSMUSG00000042854.10	Trp53rkb	NA	chr2	166634451	166641425	+	5.755	protein_coding	50	60	68	54	62	75	54	84	113	85	85	88	94	102	97	78	95	97
Mouse	ENSMUSG00000042857.4	Gm9776	NA	chr13	94492347	94495431	-	3.085	lncRNA	45	46	37	43	41	44	47	65	28	17	25	13	22	34	22	24	20	22
Mouse	ENSMUSG00000042861.8	Kcna10	NA	chr3	107090372	107103037	+	2.168	protein_coding	2	4	3	3	1	1	1	1	NA	NA	1	NA	2	NA	1	NA	NA	2
Mouse	ENSMUSG00000042863.6	Olfr1026	NA	chr2	85751902	85754967	+	1.606	protein_coding	NA	NA	NA	NA	NA	NA	NA	NA	NA	NA	NA	NA	NA	NA	NA	NA	NA	NA
Mouse	ENSMUSG00000042869.3	Olfr1370	NA	chr13	21253504	21259117	-	4.322	protein_coding	NA	1	2	NA	NA	1	NA	NA	NA	NA	NA	NA	NA	NA	NA	NA	NA	NA
Mouse	ENSMUSG00000042870.16	Tom1	NA	chr8	75760333	75796749	+	2.499	protein_coding	368	405	414	348	362	429	344	505	518	395	525	478	461	469	544	589	560	537
Mouse	ENSMUSG00000042873.12	Lhfpl4	NA	chr6	113145051	113172345	-	5.813	protein_coding	4678	4880	5060	4890	4609	4547	3681	6119	2664	2411	2723	2744	2423	2184	2828	3021	2646	1920
Mouse	ENSMUSG00000042874.3	D930007J09Rik	NA	chr13	32984616	32987074	-	2.459	lncRNA	9	14	9	5	12	7	13	14	12	5	10	9	4	7	7	11	6	5
Mouse	ENSMUSG00000042888.11	Prr30	NA	chr14	101435126	101437766	-	2.123	protein_coding	NA	NA	1	NA	NA	NA	NA	NA	NA	NA	NA	NA	NA	NA	NA	NA	NA	NA
Mouse	ENSMUSG00000042894.12	Olfr1260	NA	chr2	89804684	89811930	+	4.49	protein_coding	1	9	9	3	3	4	2	NA	NA	NA	NA	NA	NA	NA	NA	NA	NA	NA
Mouse	ENSMUSG00000042895.7	Abra	NA	chr15	41727472	41733116	-	2.979	protein_coding	NA	3	6	1	NA	3	58	13	NA	NA	NA	NA	NA	NA	NA	NA	NA	NA
Mouse	ENSMUSG00000042901.11	Aida	NA	chr1	183078134	183106331	+	6.175	protein_coding	628	672	678	653	775	743	777	1040	998	698	808	790	841	851	832	877	860	897
Mouse	ENSMUSG00000042903.9	Foxo4	NA	chrX	100298134	100304479	+	3.485	protein_coding	424	542	422	416	607	649	468	716	555	330	467	453	410	542	454	535	437	611
Mouse	ENSMUSG00000042909.5	Olfr648	NA	chr7	103826805	103832599	-	2.929	protein_coding	NA	NA	NA	NA	NA	NA	NA	NA	NA	NA	NA	NA	NA	NA	NA	NA	NA	NA
Mouse	ENSMUSG00000042918.18	Mamstr	NA	chr7	45289401	45295945	+	4.877	protein_coding	32	42	46	22	59	54	48	77	80	59	63	99	83	107	45	55	41	65
Mouse	ENSMUSG00000042938.9	Gm14117	NA	chr2	146147467	146148309	+	0.843	processed_pseudogene	60	62	56	52	61	64	59	69	40	29	31	30	25	29	35	37	29	15
Mouse	ENSMUSG00000042940.9	9230106D20Rik	NA	chr10	19520498	19536549	+	1.407	lncRNA	NA	NA	NA	NA	NA	NA	NA	NA	NA	NA	NA	NA	NA	NA	NA	NA	NA	NA
Mouse	ENSMUSG00000042942.19	Greb1l	NA	chr18	10325177	10562940	+	11.022	protein_coding	173	156	166	192	192	195	188	258	96	64	88	91	92	122	100	103	102	82
Mouse	ENSMUSG00000042961.14	Egflam	NA	chr15	7235601	7427876	-	6.121	protein_coding	210	224	231	216	254	275	243	314	79	57	76	59	72	59	59	52	53	47
Mouse	ENSMUSG00000042962.6	Gm5436	NA	chr12	84305105	84305747	-	0.643	processed_pseudogene	5	4	6	9	3	7	5	8	3	3	2	1	2	6	3	1	7	2
Mouse	ENSMUSG00000042976.7	9930038B18Rik	NA	chr12	8923187	8943473	-	3.966	lncRNA	NA	1	NA	NA	1	1	NA	1	NA	NA	NA	2	3	NA	NA	NA	1	4
Mouse	ENSMUSG00000042978.12	Sbk1	NA	chr7	125848034	125894188	+	4.478	protein_coding	1370	1364	1328	1462	1547	1509	1124	1819	612	571	648	602	584	485	718	816	707	614
Mouse	ENSMUSG00000042985.8	Upk3b	NA	chr5	136067350	136075341	+	3.53	protein_coding	NA	NA	NA	NA	1	1	NA	1	5	4	1	2	2	7	3	2	3	NA
Mouse	ENSMUSG00000042988.11	Notum	NA	chr11	120544614	120552001	-	2.408	protein_coding	13	15	7	13	7	12	8	14	6	3	3	2	6	6	8	7	5	10
Mouse	ENSMUSG00000042992.16	Borcs5	NA	chr6	134616473	134688150	+	2.506	protein_coding	187	185	199	194	212	197	188	270	110	93	117	86	77	95	98	112	108	70
Mouse	ENSMUSG00000042993.7	Ifnk	NA	chr4	35152056	35154005	+	0.805	protein_coding	NA	NA	NA	NA	NA	NA	NA	NA	NA	1	NA	NA	NA	NA	NA	NA	1	1
Mouse	ENSMUSG00000042997.14	Nhlrc3	NA	chr3	53356004	53370753	-	9.046	protein_coding	204	233	216	213	278	258	245	355	338	234	260	287	295	362	273	269	256	295
Mouse	ENSMUSG00000043003.15	Rasef	NA	chr4	73632816	73709231	-	5.746	protein_coding	67	82	71	77	68	57	58	94	94	96	126	92	104	132	86	115	82	68
Mouse	ENSMUSG00000043004.14	Gng2	NA	chr14	19922627	20027695	-	4.39	protein_coding	3351	3684	3598	3634	3577	3546	2742	4298	3298	2703	3208	2940	2729	2639	3501	3864	3223	3091
Mouse	ENSMUSG00000043008.10	Klhl6	NA	chr16	19765246	19801787	-	2.609	protein_coding	20	21	21	18	55	39	75	62	24	12	14	23	29	23	12	11	11	12
Mouse	ENSMUSG00000043013.11	Onecut1	NA	chr9	74769203	74799063	+	4.113	protein_coding	168	145	145	148	141	162	127	159	40	41	43	46	51	45	55	49	55	31
Mouse	ENSMUSG00000043015.16	Nemp2	NA	chr1	52669862	52691078	+	7.078	protein_coding	106	120	118	126	137	141	127	198	35	25	28	34	32	41	30	49	26	46
Mouse	ENSMUSG00000043017.10	Ptgir	NA	chr7	16640415	16644830	+	3.334	protein_coding	601	712	741	746	668	655	618	943	821	741	983	782	792	730	867	902	869	620
Mouse	ENSMUSG00000043019.13	Edem3	NA	chr1	151631122	151697802	+	6.381	protein_coding	1075	1196	1098	1082	1355	1288	1134	1674	1831	1352	1608	1613	1620	1864	1825	2138	1996	1876
Mouse	ENSMUSG00000043020.14	Dnai3	NA	chr3	145746281	145813885	-	3.311	protein_coding	19	32	27	16	15	5	4	3	7	4	2	1	NA	3	1	3	NA	NA
Mouse	ENSMUSG00000043024.7	Gm16433	NA	chr6	108540566	108542549	-	1.984	processed_pseudogene	14	24	19	23	29	37	25	30	47	42	40	44	44	36	23	40	36	43
Mouse	ENSMUSG00000043029.3	Trpv3	NA	chr11	73158214	73191189	+	5.835	protein_coding	13	22	20	19	24	22	21	19	6	2	5	2	4	7	5	3	2	8
Mouse	ENSMUSG00000043036.15	Ccdc63	NA	chr5	122246103	122278886	-	7.351	protein_coding	4	8	4	6	2	4	5	7	5	4	2	6	11	2	2	3	4	4
Mouse	ENSMUSG00000043050.9	Tnp2	NA	chr16	10605800	10606524	-	0.554	protein_coding	NA	NA	NA	NA	NA	NA	NA	NA	NA	NA	NA	NA	NA	NA	NA	NA	NA	NA
Mouse	ENSMUSG00000043051.18	Disc1	NA	chr8	125780934	125988597	+	3.804	protein_coding	42	67	47	52	62	81	71	106	39	20	39	33	32	37	25	35	44	29
Mouse	ENSMUSG00000043059.17	Zfp513	NA	chr5	31356325	31359647	-	2.476	protein_coding	169	178	198	201	196	183	208	300	461	280	437	390	387	406	364	323	352	328
Mouse	ENSMUSG00000043060.9	Fscb	NA	chr12	64518104	64521464	-	3.361	protein_coding	NA	NA	NA	NA	NA	NA	NA	NA	NA	NA	NA	NA	NA	NA	1	2	2	1
Mouse	ENSMUSG00000043061.11	Tmem18	NA	chr12	30634425	30641214	+	3.257	protein_coding	229	241	257	266	280	312	271	324	219	153	210	180	159	191	199	229	203	181
Mouse	ENSMUSG00000043065.13	Spice1	NA	chr16	44167484	44208860	+	5.416	protein_coding	188	243	259	239	264	292	241	308	156	115	148	109	113	161	163	171	132	135
Mouse	ENSMUSG00000043066.6	Vmn1r66	NA	chr7	10006918	10011933	-	3.884	protein_coding	NA	NA	NA	NA	NA	NA	NA	NA	NA	NA	NA	NA	NA	NA	NA	NA	NA	NA
Mouse	ENSMUSG00000043067.16	Dpy19l1	NA	chr9	24323072	24414436	-	6.35	protein_coding	523	542	576	575	654	733	655	905	849	517	713	723	686	761	829	901	872	883
Mouse	ENSMUSG00000043068.7	Fam89a	NA	chr8	125466996	125478571	-	1.338	protein_coding	39	64	59	65	39	47	20	76	95	79	106	93	93	71	55	89	60	45
Mouse	ENSMUSG00000043073.11	Usp17le	NA	chr7	104417256	104426677	-	1.987	protein_coding	NA	NA	NA	NA	NA	NA	NA	2	NA	NA	1	NA	NA	NA	NA	NA	2	NA
Mouse	ENSMUSG00000043079.18	Synpo	NA	chr18	60727045	60793214	-	9.533	protein_coding	604	699	702	718	776	713	826	1108	878	598	842	712	772	760	323	298	316	295
Mouse	ENSMUSG00000043085.15	Tmem82	NA	chr4	141340687	141345944	-	3.991	protein_coding	2	2	10	2	7	6	7	5	14	10	13	17	12	15	15	13	14	18
Mouse	ENSMUSG00000043087.6	Olfr855	NA	chr9	19493913	19497326	+	1.812	protein_coding	NA	NA	NA	NA	NA	NA	NA	NA	NA	NA	NA	NA	NA	NA	NA	NA	NA	NA
Mouse	ENSMUSG00000043088.17	Il17re	NA	chr6	113435445	113447719	+	5.868	protein_coding	22	33	18	19	15	25	20	25	4	5	9	5	2	8	9	6	4	4
Mouse	ENSMUSG00000043089.8	Mmp1a	NA	chr9	7464141	7476857	+	2.012	protein_coding	NA	NA	NA	NA	NA	NA	NA	NA	NA	NA	NA	NA	NA	NA	NA	NA	NA	NA
Mouse	ENSMUSG00000043090.19	Zfp866	NA	chr8	70213976	70243828	-	5.601	protein_coding	391	442	420	439	473	550	411	579	399	324	333	302	335	382	518	578	596	504
Mouse	ENSMUSG00000043091.10	Tuba1c	NA	chr15	98927772	98935991	+	2.287	protein_coding	63	63	64	66	60	96	75	130	667	414	545	549	470	488	500	599	521	478
Mouse	ENSMUSG00000043099.6	Hic1	NA	chr11	75055391	75060345	-	3.765	protein_coding	149	181	153	130	183	212	187	216	114	59	90	102	92	123	77	77	79	78
Mouse	ENSMUSG00000043102.3	Qrfp	NA	chr2	31696178	31700592	-	2.927	protein_coding	NA	NA	2	NA	NA	1	4	1	NA	NA	NA	NA	1	NA	NA	NA	NA	NA
Mouse	ENSMUSG00000043110.3	Lrrn4	NA	chr2	132710225	132722811	-	3.715	protein_coding	25	15	22	13	15	11	12	21	7	14	15	16	12	7	9	12	13	7
Mouse	ENSMUSG00000043119.6	Olfr448	NA	chr6	42867375	42876019	+	3.103	protein_coding	NA	NA	NA	NA	NA	NA	NA	NA	NA	NA	NA	NA	NA	NA	1	1	4	3
Mouse	ENSMUSG00000043122.8	A530016L24Rik	NA	chr12	112455882	112466361	+	3.11	protein_coding	1	8	5	NA	6	2	5	NA	1	NA	NA	NA	1	NA	2	NA	NA	NA
Mouse	ENSMUSG00000043126.6	D830039M14Rik	NA	chr10	61309355	61312716	-	3.362	lncRNA	14	14	32	12	25	20	13	28	4	5	6	7	5	5	3	8	5	7
Mouse	ENSMUSG00000043131.15	Mob1a	NA	chr6	83302998	83320758	+	4.794	protein_coding	585	640	645	581	849	904	862	1173	1595	996	1258	1225	1297	1564	1374	1479	1536	1550
Mouse	ENSMUSG00000043140.11	Tmem186	NA	chr16	8451093	8455576	-	3.391	protein_coding	234	264	230	239	239	246	242	304	220	181	253	180	191	229	193	202	180	148
Mouse	ENSMUSG00000043144.7	Aqp6	NA	chr15	99499281	99503358	+	2.423	protein_coding	NA	NA	NA	1	NA	NA	NA	NA	NA	NA	NA	NA	NA	1	2	NA	NA	NA
Mouse	ENSMUSG00000043145.8	Gm11292	NA	chr13	22210869	22216366	+	1.153	lncRNA	NA	NA	NA	NA	NA	NA	NA	NA	NA	NA	NA	NA	NA	NA	NA	NA	NA	NA
Mouse	ENSMUSG00000043153.7	Crppa	NA	chr12	36431449	36739502	+	8.316	protein_coding	314	392	360	352	368	440	323	528	294	182	212	187	209	241	166	191	177	149
Mouse	ENSMUSG00000043154.16	Ppp2r3a	NA	chr9	100982283	101128994	-	12.455	protein_coding	920	1061	955	892	1108	1136	974	1284	1329	921	1193	1043	1040	1208	1679	1713	1888	1801
Mouse	ENSMUSG00000043155.5	Hpdl	NA	chr4	116677101	116678904	-	1.804	protein_coding	39	36	30	39	31	20	23	43	29	23	16	26	16	29	33	25	15	23
Mouse	ENSMUSG00000043157.9	Arl11	NA	chr14	61547202	61549385	+	2.184	protein_coding	5	8	5	9	22	19	24	24	8	2	4	2	9	13	4	3	1	2
Mouse	ENSMUSG00000043162.8	Pyurf	NA	chr6	57663561	57669063	-	3.573	protein_coding	104	113	100	114	125	118	98	146	95	69	90	72	65	89	104	109	125	80
Mouse	ENSMUSG00000043164.4	Tmem212	NA	chr3	27920215	27950517	-	0.716	protein_coding	2	3	3	9	3	3	NA	NA	2	NA	NA	NA	NA	1	NA	NA	NA	NA
Mouse	ENSMUSG00000043165.8	Lor	NA	chr3	91987578	91990449	-	1.779	protein_coding	NA	NA	2	NA	NA	NA	1	1	2	3	1	1	1	2	NA	NA	2	NA
Mouse	ENSMUSG00000043168.13	4930426D05Rik	NA	chr18	21784505	21789162	+	3.001	lncRNA	3	11	13	2	2	6	3	2	NA	NA	NA	1	NA	NA	NA	NA	NA	NA
Mouse	ENSMUSG00000043183.19	Simc1	NA	chr13	54651592	54699103	+	5.675	protein_coding	221	277	270	262	284	256	274	357	643	463	602	563	541	654	766	827	848	956
Mouse	ENSMUSG00000043190.15	Rfesd	NA	chr13	76149654	76166838	-	3.728	protein_coding	260	248	253	255	274	274	213	360	180	133	164	163	138	152	161	174	163	125
Mouse	ENSMUSG00000043192.5	Gpi-ps	NA	chr8	5689580	5691011	+	1.432	processed_pseudogene	92	93	93	76	82	91	90	112	110	100	108	114	98	95	116	116	101	110
Mouse	ENSMUSG00000043207.11	Zmpste24	NA	chr4	120916434	120955438	-	7.145	protein_coding	801	802	809	841	843	893	739	1138	947	684	890	785	758	894	771	815	800	780
Mouse	ENSMUSG00000043219.10	Hoxa6	NA	chr6	52183268	52185702	-	0.874	protein_coding	NA	NA	NA	NA	NA	NA	NA	NA	NA	NA	NA	NA	NA	NA	NA	NA	NA	NA
Mouse	ENSMUSG00000043223.8	Gm4835	NA	chr18	16121425	16122396	+	0.972	processed_pseudogene	NA	NA	NA	NA	NA	NA	NA	NA	NA	1	NA	NA	NA	NA	NA	1	NA	NA
Mouse	ENSMUSG00000043226.6	Olfr1009	NA	chr2	85545763	85555480	+	4.047	protein_coding	NA	NA	NA	NA	NA	NA	NA	NA	NA	NA	NA	NA	NA	NA	3	2	NA	NA
Mouse	ENSMUSG00000043230.3	Fam124b	NA	chr1	80176423	80196190	-	3.357	protein_coding	1	NA	2	3	5	1	5	4	3	5	1	4	1	9	8	5	3	5
Mouse	ENSMUSG00000043241.15	Upf2	NA	chr2	5956280	6061514	+	5.474	protein_coding	564	619	532	529	687	639	534	816	1087	774	965	1002	930	1070	973	970	1014	1110
Mouse	ENSMUSG00000043243.16	Niban3	NA	chr8	72050292	72060580	+	3.56	protein_coding	35	52	44	34	57	60	67	74	62	44	63	43	43	58	53	54	50	39
Mouse	ENSMUSG00000043251.7	Exoc3l	NA	chr8	106016556	106022733	-	3.693	protein_coding	31	30	26	29	29	37	33	49	36	23	27	27	30	51	30	30	11	17
Mouse	ENSMUSG00000043252.9	Tmem64	NA	chr4	15265831	15286753	+	4.67	protein_coding	823	945	928	929	962	1010	823	1281	687	473	576	556	553	612	1038	1153	1069	1064
Mouse	ENSMUSG00000043257.16	Pigv	NA	chr4	133387698	133399958	-	4.18	protein_coding	149	132	147	127	176	178	137	220	99	73	93	84	79	104	100	105	86	86
Mouse	ENSMUSG00000043259.16	Fam13c	NA	chr10	70276311	70394566	+	8.263	protein_coding	314	351	334	350	337	366	332	476	264	191	222	180	175	278	154	175	178	156
Mouse	ENSMUSG00000043262.17	Uevld	NA	chr7	46572964	46608275	-	7.549	protein_coding	357	409	409	430	439	434	353	557	271	227	255	259	218	236	259	277	223	205
Mouse	ENSMUSG00000043263.14	Ifi209	NA	chr1	173458483	173475494	+	3.547	protein_coding	7	5	5	2	31	35	63	63	25	19	17	22	25	25	NA	1	1	9
Mouse	ENSMUSG00000043267.4	Olfr1031	NA	chr2	85820648	85824048	+	1.946	protein_coding	NA	NA	NA	NA	NA	NA	1	NA	NA	NA	NA	NA	NA	NA	NA	NA	NA	NA
Mouse	ENSMUSG00000043274.5	Olfr1123	NA	chr2	87246979	87253555	+	5.267	protein_coding	1	1	1	1	NA	NA	1	NA	NA	NA	NA	NA	NA	NA	NA	NA	NA	NA
Mouse	ENSMUSG00000043279.10	Trim56	NA	chr5	137134498	137145063	-	9.281	protein_coding	523	588	637	543	895	900	1091	1273	2063	1553	1869	1819	2017	2135	1010	1071	1137	1530
Mouse	ENSMUSG00000043282.4	Teddm1b	NA	chr1	153750091	153752617	+	2.527	protein_coding	NA	NA	NA	NA	NA	NA	NA	NA	NA	NA	NA	NA	NA	NA	NA	NA	NA	NA
Mouse	ENSMUSG00000043284.13	Tmem11	NA	chr11	60755278	60770098	-	1.745	protein_coding	157	162	187	216	180	219	159	274	388	270	387	361	359	381	330	363	349	334
Mouse	ENSMUSG00000043286.13	Pnpla1	NA	chr17	29077385	29109283	+	4.837	protein_coding	NA	NA	1	NA	NA	NA	NA	NA	2	NA	1	NA	2	5	2	2	3	NA
Mouse	ENSMUSG00000043289.13	Mei4	NA	chr9	81745723	82088060	+	4.121	protein_coding	6	4	12	9	6	8	6	7	9	11	5	4	8	8	3	4	3	3
Mouse	ENSMUSG00000043290.7	Zfp784	NA	chr7	5037438	5041445	-	2.153	protein_coding	68	73	61	59	82	72	49	79	40	32	32	29	34	41	45	45	38	29
Mouse	ENSMUSG00000043295.7	Gm16373	NA	chrX	115796578	115796880	+	0.303	processed_pseudogene	NA	NA	NA	NA	NA	NA	NA	NA	NA	NA	NA	NA	NA	NA	NA	NA	NA	NA
Mouse	ENSMUSG00000043298.9	Smco3	NA	chr6	136806925	136812450	-	2.298	protein_coding	375	439	373	360	422	469	281	462	149	119	183	147	120	153	173	227	157	175
Mouse	ENSMUSG00000043300.3	B3galnt1	NA	chr3	69481491	69506293	-	2.028	protein_coding	237	262	244	240	291	303	222	350	142	102	140	131	148	140	123	138	89	84
Mouse	ENSMUSG00000043301.17	Kcnj6	NA	chr16	94549495	94798560	-	7.633	protein_coding	65	53	48	45	40	39	51	50	30	40	29	28	19	47	16	24	21	18
Mouse	ENSMUSG00000043308.3	Vmn1r75	NA	chr7	11608557	11618234	+	6.678	protein_coding	NA	NA	NA	NA	NA	NA	NA	NA	NA	NA	NA	NA	NA	NA	NA	NA	NA	NA
Mouse	ENSMUSG00000043310.5	Olfr571	NA	chr7	102554297	102566743	-	5.158	protein_coding	1	1	NA	NA	NA	NA	NA	NA	NA	NA	NA	NA	NA	1	NA	NA	NA	NA
Mouse	ENSMUSG00000043311.8	D17H6S53E	NA	chr17	35345349	35347831	+	2.28	protein_coding	104	132	151	124	154	133	159	176	175	94	141	114	98	162	67	115	91	98
Mouse	ENSMUSG00000043312.7	Olfr131	NA	chr17	38392515	38399584	-	1.804	protein_coding	NA	2	1	NA	NA	2	1	NA	NA	NA	NA	NA	NA	NA	NA	NA	NA	NA
Mouse	ENSMUSG00000043313.7	Pcdhb19	NA	chr18	37630044	37637181	+	7.138	protein_coding	280	227	247	252	257	255	217	351	138	125	141	108	106	150	70	134	92	81
Mouse	ENSMUSG00000043314.7	Olfr30	NA	chr11	58344931	58353096	-	2.421	protein_coding	1	1	NA	NA	NA	NA	NA	NA	NA	NA	NA	NA	NA	NA	NA	NA	1	NA
Mouse	ENSMUSG00000043319.6	Cox8c	NA	chr12	102865575	102866785	+	0.458	protein_coding	NA	NA	NA	NA	NA	NA	NA	NA	NA	NA	NA	1	NA	NA	NA	NA	1	NA
Mouse	ENSMUSG00000043323.18	Fbrsl1	NA	chr5	110509620	110596468	-	8.309	protein_coding	685	757	780	759	870	969	851	1222	779	522	746	652	645	740	1009	1116	1066	1131
Mouse	ENSMUSG00000043329.5	Gm8849	NA	chr15	95673635	95674114	+	0.48	processed_pseudogene	NA	1	NA	NA	NA	NA	NA	1	NA	1	NA	NA	NA	NA	NA	NA	NA	NA
Mouse	ENSMUSG00000043331.7	Olfr975	NA	chr9	39859427	39863342	-	2.848	protein_coding	NA	NA	NA	NA	NA	NA	NA	NA	NA	NA	NA	NA	NA	2	NA	NA	NA	1
Mouse	ENSMUSG00000043333.13	Rhbdl2	NA	chr4	123681667	123723697	+	3.07	protein_coding	NA	7	4	3	2	3	NA	3	3	2	NA	1	4	4	1	1	NA	NA
Mouse	ENSMUSG00000043336.15	Filip1l	NA	chr16	57173456	57393489	+	5.335	protein_coding	76	99	126	83	144	165	321	177	94	70	103	60	95	120	110	134	112	140
Mouse	ENSMUSG00000043340.4	6530409C15Rik	NA	chr6	28215554	28260861	+	2.013	lncRNA	4	NA	3	4	3	1	1	4	4	6	3	1	5	6	NA	3	5	3
Mouse	ENSMUSG00000043342.10	Hoxd9	NA	chr2	74528071	74530552	+	2.136	protein_coding	17	23	19	26	11	20	15	31	12	9	3	9	15	7	3	6	7	14
Mouse	ENSMUSG00000043346.10	Gm6741	NA	chr17	91544239	91544985	+	0.747	processed_pseudogene	NA	NA	3	1	1	4	2	1	3	NA	NA	NA	NA	4	1	1	NA	1
Mouse	ENSMUSG00000043354.3	Olfr577	NA	chr7	102620387	102625150	-	3.282	protein_coding	NA	1	NA	NA	NA	NA	NA	NA	NA	NA	NA	NA	NA	NA	NA	NA	NA	NA
Mouse	ENSMUSG00000043357.6	Olfr187	NA	chr16	58855926	58860130	-	1.327	protein_coding	1	5	3	1	3	1	NA	NA	NA	NA	NA	NA	NA	NA	NA	NA	NA	NA
Mouse	ENSMUSG00000043366.17	Olfr78	NA	chr7	102387718	102408678	-	6.033	protein_coding	7	7	9	8	3	33	10	4	1	NA	5	NA	NA	2	1	1	NA	3
Mouse	ENSMUSG00000043372.13	Hexim2	NA	chr11	103023255	103030702	+	2.373	protein_coding	43	49	43	42	48	45	46	62	36	25	35	26	23	47	25	23	12	19
Mouse	ENSMUSG00000043383.6	Olfr1342	NA	chr4	118544683	118549953	-	3.269	protein_coding	NA	4	3	NA	NA	2	NA	NA	NA	NA	NA	NA	NA	NA	NA	NA	NA	NA
Mouse	ENSMUSG00000043384.16	Gprasp1	NA	chrX	134643482	134704223	+	8.119	protein_coding	2643	2748	2718	2806	2834	2910	2464	3566	2338	1984	2415	2348	1991	2143	2414	2892	2254	1912
Mouse	ENSMUSG00000043385.5	Olfr267	NA	chr4	58782704	58787716	-	4.05	protein_coding	7	7	1	8	5	7	7	4	23	18	15	23	22	16	26	36	37	32
Mouse	ENSMUSG00000043388.9	Tmem130	NA	chr5	144672725	144698628	-	2.903	protein_coding	1011	975	1006	1019	942	887	799	1164	683	650	802	728	699	745	812	1037	758	603
Mouse	ENSMUSG00000043391.11	2510009E07Rik	NA	chr16	21467795	21513415	-	6.564	protein_coding	1629	1715	1648	1654	1563	1633	1372	2101	1511	1286	1660	1468	1350	1233	1358	1551	1345	1074
Mouse	ENSMUSG00000043398.6	Gpr135	NA	chr12	72114750	72117899	-	3.15	protein_coding	115	105	113	111	107	137	87	132	78	57	84	61	78	96	77	89	67	53
Mouse	ENSMUSG00000043410.17	Hfm1	NA	chr5	106988058	107074187	-	6.687	protein_coding	105	105	118	105	106	110	82	149	41	31	36	29	27	34	23	34	22	32
Mouse	ENSMUSG00000043411.16	Usp48	NA	chr4	137321066	137385848	+	9.686	protein_coding	1809	2049	1944	1988	2168	2177	2013	2754	2016	1600	1909	1868	1834	2023	2018	2453	2245	2069
Mouse	ENSMUSG00000043415.6	Otud1	NA	chr2	19662563	19665394	+	2.832	protein_coding	171	176	166	183	207	214	187	235	422	277	408	371	325	291	742	673	775	688
Mouse	ENSMUSG00000043418.5	Lrit2	NA	chr14	36789886	36795700	+	2.909	protein_coding	NA	NA	NA	NA	NA	NA	NA	NA	1	NA	NA	NA	NA	NA	NA	NA	NA	NA
Mouse	ENSMUSG00000043419.12	Rnf227	NA	chr11	69231287	69233467	+	2.081	protein_coding	59	58	55	63	46	85	53	101	107	68	92	78	81	105	102	105	88	92
Mouse	ENSMUSG00000043421.9	Hilpda	NA	chr6	29272487	29275445	+	1.103	protein_coding	36	34	25	28	41	47	37	41	416	298	323	449	360	328	329	364	353	417
Mouse	ENSMUSG00000043424.11	Eif3j2	NA	chr18	43608483	43610861	-	2.379	protein_coding	204	230	205	201	239	257	208	306	506	404	460	459	418	478	461	505	480	488
Mouse	ENSMUSG00000043429.8	Ccdc185	NA	chr1	182574691	182576745	-	2.055	protein_coding	NA	NA	NA	NA	NA	NA	NA	NA	NA	1	NA	NA	NA	NA	NA	NA	NA	NA
Mouse	ENSMUSG00000043430.6	Psapl1	NA	chr5	36361365	36363912	+	2.548	protein_coding	15	11	67	35	33	27	6	4	NA	NA	NA	NA	NA	NA	NA	NA	NA	NA
Mouse	ENSMUSG00000043432.8	Leng9	NA	chr7	4150914	4153373	-	2.46	protein_coding	32	47	41	67	50	56	63	85	77	55	59	59	59	66	45	54	38	48
Mouse	ENSMUSG00000043439.6	Epop	NA	chr11	97518215	97520528	-	2.314	protein_coding	15	25	19	23	22	19	21	44	147	106	113	134	110	105	270	328	298	271
Mouse	ENSMUSG00000043441.6	Gpr149	NA	chr3	62436498	62512561	-	4.288	protein_coding	232	230	244	256	237	222	194	318	167	143	143	176	160	160	178	189	143	133
Mouse	ENSMUSG00000043445.8	Pgp	NA	chr17	24689366	24692084	+	2.719	protein_coding	645	640	676	620	724	719	589	884	664	464	672	580	534	582	786	935	823	699
Mouse	ENSMUSG00000043448.14	Gjc2	NA	chr11	59066394	59074039	-	2.25	protein_coding	23	16	20	23	13	43	28	29	13	10	9	6	6	17	11	8	13	8
Mouse	ENSMUSG00000043453.6	Magea10	NA	chrX	71425476	71430464	-	1.821	protein_coding	NA	NA	NA	NA	NA	NA	NA	NA	NA	NA	NA	NA	NA	NA	NA	NA	NA	NA
Mouse	ENSMUSG00000043456.18	Zfp536	NA	chr7	37017449	37473066	-	12.295	protein_coding	892	898	882	899	1111	1186	923	1451	1999	1386	1782	1671	1629	1765	966	1253	1108	1113
Mouse	ENSMUSG00000043458.6	Pcdhb12	NA	chr18	37568674	37571707	+	3.034	protein_coding	70	71	92	72	78	66	49	96	55	29	23	29	32	42	17	18	24	12
Mouse	ENSMUSG00000043460.8	Elfn2	NA	chr15	78551531	78602971	-	8.112	protein_coding	203	270	271	231	255	253	192	310	86	72	67	76	77	64	58	71	59	45
Mouse	ENSMUSG00000043461.14	Sptssb	NA	chr3	69726875	69767273	-	1.826	protein_coding	44	45	39	60	43	39	24	49	11	12	7	12	9	11	7	14	8	11
Mouse	ENSMUSG00000043463.7	Rab9b	NA	chrX	135758896	135769504	-	3.98	protein_coding	404	387	437	414	435	466	353	515	261	242	269	247	216	218	260	245	203	184
Mouse	ENSMUSG00000043467.20	Zbtb37	NA	chr1	160830492	160862419	-	18.814	protein_coding	986	1112	1090	1023	1343	1301	1046	1603	927	648	761	761	748	864	666	665	670	681
Mouse	ENSMUSG00000043468.5	Adam30	NA	chr3	98067946	98071485	+	3.531	protein_coding	1	NA	NA	2	NA	NA	NA	NA	10	3	7	6	7	7	7	9	14	12
Mouse	ENSMUSG00000043472.11	Lce3d	NA	chr3	92864697	92865812	+	0.491	protein_coding	NA	NA	NA	NA	NA	NA	NA	NA	NA	NA	NA	NA	NA	NA	NA	NA	NA	NA
Mouse	ENSMUSG00000043483.5	Gm6863	NA	chr12	96889197	96889832	-	0.636	processed_pseudogene	122	130	123	117	132	161	121	193	295	210	272	243	204	253	202	241	224	196
Mouse	ENSMUSG00000043484.4	Gm5867	NA	chr5	69618495	69619086	+	0.592	processed_pseudogene	NA	NA	NA	1	NA	NA	NA	3	NA	NA	1	NA	NA	1	NA	1	1	NA
Mouse	ENSMUSG00000043485.3	Krt34	NA	chr11	99928173	99932380	-	1.609	protein_coding	NA	NA	NA	NA	NA	NA	NA	NA	NA	NA	NA	NA	NA	NA	NA	NA	NA	NA
Mouse	ENSMUSG00000043487.5	Acot6	NA	chr12	84147428	84158123	+	6.413	protein_coding	172	164	172	157	160	134	129	199	202	158	176	173	160	163	121	115	142	105
Mouse	ENSMUSG00000043488.6	Frmd8os	NA	chr19	5895651	5901416	+	0.612	lncRNA	5	4	8	2	6	9	4	5	10	10	5	3	4	10	19	9	19	16
Mouse	ENSMUSG00000043496.8	Tril	NA	chr6	53792453	53797815	-	5.363	protein_coding	232	270	246	262	294	354	253	488	48	37	58	60	44	56	58	48	48	58
Mouse	ENSMUSG00000043501.6	Lgals2	NA	chr15	78735060	78739729	-	0.592	protein_coding	NA	1	1	NA	NA	NA	NA	NA	NA	1	NA	NA	NA	NA	NA	1	NA	2
Mouse	ENSMUSG00000043505.9	Gimap5	NA	chr6	48723131	48731144	+	4.149	protein_coding	13	10	18	17	32	42	67	51	29	10	22	25	29	25	11	14	12	20
Mouse	ENSMUSG00000043510.13	Hscb	NA	chr5	110976936	110987643	-	0.905	protein_coding	53	64	62	60	62	84	61	89	48	35	55	41	56	39	52	39	46	44
Mouse	ENSMUSG00000043518.8	Rai2	NA	chrX	160500065	160562492	+	2.403	protein_coding	65	50	57	66	46	67	78	73	33	37	51	49	40	28	37	36	35	34
Mouse	ENSMUSG00000043522.9	A430060F13Rik	NA	chr11	94751844	94752585	-	0.378	unprocessed_pseudogene	NA	NA	NA	NA	NA	NA	NA	NA	NA	NA	NA	NA	NA	NA	NA	NA	1	NA
Mouse	ENSMUSG00000043529.5	Olfr266	NA	chr3	106727801	106733603	-	2.244	protein_coding	NA	NA	2	NA	1	1	NA	NA	NA	NA	NA	NA	NA	2	NA	NA	NA	NA
Mouse	ENSMUSG00000043531.17	Sorcs1	NA	chr19	50131737	50667084	-	8.441	protein_coding	2072	2413	2192	2175	2678	2519	1836	3170	1661	1065	1492	1527	1363	1347	1780	1908	1838	1917
Mouse	ENSMUSG00000043535.14	Setx	NA	chr2	29014193	29072483	+	11.38	protein_coding	1596	1791	1659	1700	1966	1902	1837	2469	1948	1464	1804	1557	1609	2311	1661	1895	1805	1553
Mouse	ENSMUSG00000043537.3	Vmn1r225	NA	chr17	20718420	20726410	+	3.986	protein_coding	NA	NA	NA	NA	NA	NA	NA	NA	NA	NA	NA	NA	NA	NA	NA	NA	NA	NA
Mouse	ENSMUSG00000043541.17	Casc1	NA	chr6	145120560	145156731	-	12.207	protein_coding	75	69	48	59	66	65	49	64	88	81	94	86	87	100	164	174	152	157
Mouse	ENSMUSG00000043542.13	Zc2hc1a	NA	chr3	7568543	7618896	+	3.508	protein_coding	960	925	955	940	918	936	746	1239	676	541	644	619	546	537	710	818	717	566
Mouse	ENSMUSG00000043549.14	Fam90a1b	NA	chrX	93398659	93410383	-	3.022	protein_coding	NA	NA	NA	1	NA	NA	1	1	NA	2	1	NA	NA	1	3	6	8	7
Mouse	ENSMUSG00000043556.11	Fbxl7	NA	chr15	26540545	26895666	-	6.526	protein_coding	132	166	173	172	216	190	173	232	234	174	187	175	158	188	418	393	428	384
Mouse	ENSMUSG00000043557.17	Mdga1	NA	chr17	30046923	30189061	-	9.515	protein_coding	929	991	1014	1055	940	947	700	1228	351	262	254	312	290	273	341	334	317	242
Mouse	ENSMUSG00000043569.8	Cldn34c4	NA	chrX	126628805	126644177	-	0.814	protein_coding	NA	NA	NA	NA	NA	NA	NA	NA	NA	NA	NA	NA	NA	NA	NA	NA	NA	NA
Mouse	ENSMUSG00000043572.8	Pars2	NA	chr4	106508266	106512479	+	3.094	protein_coding	51	51	56	45	56	56	51	65	50	32	34	33	28	42	30	37	27	25
Mouse	ENSMUSG00000043583.2	4930470P17Rik	NA	chr2	170421338	170443937	-	1.395	protein_coding	NA	1	NA	NA	NA	NA	NA	1	NA	NA	NA	NA	NA	NA	NA	NA	NA	NA
Mouse	ENSMUSG00000043587.16	Pxylp1	NA	chr9	96705389	96774722	-	6.148	protein_coding	92	69	114	89	101	103	88	141	57	40	53	31	45	47	34	49	44	36
Mouse	ENSMUSG00000043592.16	Unc5cl	NA	chr17	48761929	48846742	+	3.224	protein_coding	2	4	4	7	5	3	NA	4	2	3	3	NA	1	1	NA	NA	NA	NA
Mouse	ENSMUSG00000043602.6	Zfp3	NA	chr11	70655035	70663754	+	2.061	protein_coding	106	114	114	128	102	116	112	144	77	63	87	59	51	86	46	84	46	53
Mouse	ENSMUSG00000043605.6	Olfr13	NA	chr6	43149074	43154394	+	3.709	protein_coding	NA	NA	1	NA	1	NA	NA	NA	NA	NA	NA	NA	NA	NA	1	NA	1	NA
Mouse	ENSMUSG00000043613.9	Mmp3	NA	chr9	7445822	7455975	+	1.801	protein_coding	NA	1	1	3	NA	3	1	2	126	122	68	99	86	145	3	8	29	31
Mouse	ENSMUSG00000043614.14	Vps37d	NA	chr5	135101754	135107120	-	1.544	protein_coding	64	78	63	73	75	82	61	103	60	32	56	56	46	54	48	50	44	30
Mouse	ENSMUSG00000043618.10	Eif5al3-ps	NA	chr5	90280088	90280534	+	0.447	processed_pseudogene	3	3	4	NA	3	4	6	1	7	NA	4	2	3	4	2	8	4	6
Mouse	ENSMUSG00000043621.14	Ubxn10	NA	chr4	138437148	138464478	-	4.564	protein_coding	16	7	4	12	2	6	10	6	1	3	3	NA	NA	17	NA	NA	1	3
Mouse	ENSMUSG00000043623.8	4933412A08Rik	NA	chr19	60214766	60216110	+	1.343	pseudogene	1	1	1	NA	3	NA	NA	2	2	NA	1	NA	NA	NA	2	1	NA	1
Mouse	ENSMUSG00000043629.13	1700019D03Rik	NA	chr1	52961483	53059338	-	4.33	protein_coding	113	102	103	113	99	72	124	139	70	61	97	80	66	81	61	66	61	54
Mouse	ENSMUSG00000043631.9	Ecm2	NA	chr13	49658286	49686265	+	5.677	protein_coding	159	179	212	129	262	337	282	297	57	54	61	60	56	73	149	203	160	166
Mouse	ENSMUSG00000043633.7	Fam221b	NA	chr4	43659622	43669145	-	4.413	protein_coding	26	25	31	25	21	20	28	24	21	26	13	9	11	15	14	13	15	14
Mouse	ENSMUSG00000043635.13	Adamts3	NA	chr5	89824946	90031193	-	5.43	protein_coding	138	137	157	169	163	170	101	193	67	28	49	53	49	50	64	66	47	47
Mouse	ENSMUSG00000043639.16	Rbm20	NA	chr19	53665737	53855511	+	6.79	protein_coding	22	26	31	24	39	37	104	31	11	16	17	16	9	124	25	25	34	21
Mouse	ENSMUSG00000043644.5	0610009L18Rik	NA	chr11	120239504	120242016	+	0.619	lncRNA	14	21	22	18	28	14	21	23	14	16	12	10	17	21	9	8	16	9
Mouse	ENSMUSG00000043648.8	Pld6	NA	chr11	59674723	59678471	-	1.757	protein_coding	5	2	3	2	2	2	1	3	1	6	2	2	1	3	NA	3	1	NA
Mouse	ENSMUSG00000043659.12	Npsr1	NA	chr9	24009292	24227694	+	3.946	protein_coding	NA	NA	NA	NA	NA	NA	NA	NA	NA	NA	NA	NA	NA	NA	NA	NA	NA	1
Mouse	ENSMUSG00000043661.4	Gm9785	NA	chrX	102568922	102569936	-	1.015	transcribed_processed_pseudogene	NA	NA	1	NA	2	NA	NA	NA	1	NA	4	1	NA	1	NA	3	NA	NA
Mouse	ENSMUSG00000043664.8	Tmem221	NA	chr8	72006882	72011515	-	1.604	protein_coding	7	9	12	8	20	19	19	15	4	1	4	3	NA	3	1	3	3	2
Mouse	ENSMUSG00000043668.14	Tox3	NA	chr8	90973668	91074971	-	3.356	protein_coding	184	231	222	203	168	156	144	222	79	75	93	98	98	69	85	78	70	60
Mouse	ENSMUSG00000043670.5	Diras1	NA	chr10	80855423	80861496	-	3.035	protein_coding	2793	2871	2853	2866	2794	2711	2179	3602	1293	1118	1274	1297	1175	982	1336	1380	1185	906
Mouse	ENSMUSG00000043671.15	Dpy19l3	NA	chr7	35384590	35453879	-	11.367	protein_coding	253	278	280	248	305	307	298	374	264	180	237	210	215	248	126	146	142	128
Mouse	ENSMUSG00000043673.12	Kcns3	NA	chr12	11140203	11201057	-	3.164	protein_coding	754	724	754	800	720	665	531	975	288	226	264	298	226	196	277	340	273	196
Mouse	ENSMUSG00000043681.6	Fam25c	NA	chr14	34073838	34077390	-	0.408	protein_coding	NA	NA	NA	NA	NA	NA	NA	NA	NA	NA	NA	NA	NA	NA	1	NA	NA	NA
Mouse	ENSMUSG00000043683.5	Fem1a	NA	chr17	56563810	56570610	+	6.801	protein_coding	792	857	899	892	859	940	884	1183	1164	820	995	971	891	1031	1045	1141	1074	957
Mouse	ENSMUSG00000043687.17	1190005I06Rik	NA	chr8	121335341	121374371	-	1.083	protein_coding	1	3	4	6	1	6	6	1	5	4	5	1	8	5	9	6	8	10
Mouse	ENSMUSG00000043692.7	Olfr399	NA	chr11	73943953	73947441	-	1.796	protein_coding	NA	NA	NA	NA	NA	1	NA	NA	NA	NA	NA	NA	NA	NA	NA	NA	NA	NA
Mouse	ENSMUSG00000043698.10	Olfr62	NA	chr4	118516149	118525239	+	2.69	protein_coding	NA	NA	NA	NA	1	2	NA	NA	1	1	NA	NA	2	NA	3	2	6	5
Mouse	ENSMUSG00000043702.10	Pde12	NA	chr14	26381113	26391038	-	7.725	protein_coding	288	335	287	298	298	342	271	415	688	496	573	618	643	698	619	716	656	586
Mouse	ENSMUSG00000043705.8	Capn13	NA	chr17	73613459	73707861	-	2.951	protein_coding	NA	NA	NA	NA	NA	3	NA	NA	NA	NA	NA	2	1	NA	3	1	NA	NA
Mouse	ENSMUSG00000043715.13	Olfr1326-ps1	NA	chrX	73612759	73618494	-	3.637	protein_coding	4	2	1	NA	1	1	NA	NA	NA	NA	NA	NA	NA	NA	NA	NA	NA	NA
Mouse	ENSMUSG00000043716.14	Rpl7	NA	chr1	16171519	16174886	-	2.687	protein_coding	1257	1497	1428	1449	1722	1733	1675	2420	3742	2513	3189	3077	2870	3521	3199	3559	3497	3557
Mouse	ENSMUSG00000043719.15	Col6a6	NA	chr9	105565008	105705359	-	9.166	protein_coding	117	116	137	112	190	201	194	249	42	11	39	23	29	47	14	9	14	17
Mouse	ENSMUSG00000043727.6	F830045P16Rik	NA	chr2	129300279	129378522	-	1.925	protein_coding	4	2	1	1	NA	NA	NA	1	NA	NA	NA	NA	NA	NA	NA	2	1	NA
Mouse	ENSMUSG00000043733.15	Ptpn11	NA	chr5	121268596	121329460	-	7.492	protein_coding	2274	2486	2329	2393	2609	2614	2286	3499	4162	2918	3702	3389	3324	3820	3751	4099	4080	3928
Mouse	ENSMUSG00000043740.16	B430306N03Rik	NA	chr17	48623169	48634052	+	5.256	protein_coding	1	1	6	1	14	5	14	18	11	5	8	8	6	13	NA	NA	2	2
Mouse	ENSMUSG00000043747.13	1520401A03Rik	NA	chr17	23923462	23941757	-	4.111	protein_coding	1	2	4	NA	1	2	2	2	3	4	7	1	3	NA	1	2	2	3
Mouse	ENSMUSG00000043753.3	Dmrta1	NA	chr4	89567673	89583009	+	4.194	protein_coding	13	13	15	9	7	14	21	9	6	3	8	2	5	107	4	4	6	6
Mouse	ENSMUSG00000043760.17	Pkhd1	NA	chr1	20128003	20688288	-	14.31	protein_coding	1	1	1	NA	1	NA	1	NA	NA	NA	1	NA	1	2	4	NA	1	NA
Mouse	ENSMUSG00000043770.11	Gm12481	NA	chr4	43664043	43664339	+	0.297	processed_pseudogene	116	115	122	109	153	159	133	201	167	117	188	156	157	187	188	197	181	191
Mouse	ENSMUSG00000043773.6	1700048O20Rik	NA	chr9	121766289	121776082	+	2.099	lncRNA	17	15	31	24	22	23	19	34	17	13	19	22	23	10	12	21	9	9
Mouse	ENSMUSG00000043782.10	Bicdl2	NA	chr17	23879480	23887595	+	2.773	protein_coding	1	6	7	6	3	4	2	4	1	5	6	3	9	5	5	4	3	1
Mouse	ENSMUSG00000043787.9	Defb12	NA	chr8	19161947	19164866	-	1.014	protein_coding	NA	NA	NA	NA	NA	NA	NA	NA	NA	NA	NA	NA	NA	NA	NA	NA	NA	NA
Mouse	ENSMUSG00000043789.9	Vwce	NA	chr19	10611577	10643577	+	5.301	protein_coding	2	1	5	2	2	5	NA	4	17	7	21	12	18	8	18	13	11	19
Mouse	ENSMUSG00000043794.9	D830025C05Rik	NA	chr8	26087028	26089223	+	2.196	lncRNA	9	7	7	9	9	5	7	16	12	14	15	4	12	20	19	24	14	21
Mouse	ENSMUSG00000043795.11	Prr33	NA	chr7	142044811	142060508	-	2.514	protein_coding	NA	2	7	NA	NA	10	43	5	NA	NA	NA	NA	NA	NA	NA	NA	NA	NA
Mouse	ENSMUSG00000043800.12	Kifc5c-ps	NA	chr10	117430258	117431787	+	1.53	transcribed_processed_pseudogene	NA	NA	NA	NA	NA	NA	NA	NA	NA	NA	NA	NA	NA	NA	NA	NA	NA	NA
Mouse	ENSMUSG00000043801.8	Oaz1-ps	NA	chr17	17565718	17566402	-	0.685	processed_pseudogene	220	223	238	219	215	244	180	336	212	158	194	200	171	192	274	314	253	251
Mouse	ENSMUSG00000043807.7	Ly6g5b	NA	chr17	35332924	35334404	-	1.176	protein_coding	2	4	3	9	1	3	3	12	4	4	7	6	10	4	4	3	7	8
Mouse	ENSMUSG00000043811.6	Rtn4r	NA	chr16	17945506	17970272	+	1.938	protein_coding	135	119	116	100	127	127	112	126	151	104	112	81	104	106	98	135	111	120
Mouse	ENSMUSG00000043822.19	Adamtsl5	NA	chr10	80174944	80184246	-	4.722	protein_coding	909	1029	973	965	1150	1156	851	1349	743	435	623	512	543	628	348	406	313	374
Mouse	ENSMUSG00000043827.10	Olfr94	NA	chr17	37507316	37511885	-	1.887	protein_coding	NA	1	1	NA	2	NA	NA	NA	NA	NA	NA	NA	NA	NA	NA	NA	NA	NA
Mouse	ENSMUSG00000043831.13	Lysmd4	NA	chr7	66872292	66957078	+	5.121	protein_coding	234	236	225	239	249	270	210	316	187	134	172	154	142	192	116	142	124	92
Mouse	ENSMUSG00000043832.14	Clec4a3	NA	chr6	122929474	122946834	+	1.327	protein_coding	11	19	9	14	34	39	51	53	5	3	8	10	8	17	1	NA	2	3
Mouse	ENSMUSG00000043833.7	2900005J15Rik	NA	chr5	25305981	25315107	+	2.928	lncRNA	26	34	23	28	40	42	26	44	25	17	23	21	17	29	9	15	12	15
Mouse	ENSMUSG00000043843.18	Tmem145	NA	chr7	25005531	25015620	+	2.873	protein_coding	135	138	142	123	110	119	117	171	80	73	100	109	67	71	91	96	91	64
Mouse	ENSMUSG00000043850.16	Clrn1	NA	chr3	58751449	58792761	-	3.857	protein_coding	303	358	324	345	337	353	252	428	115	86	105	100	84	99	137	129	126	80
Mouse	ENSMUSG00000043855.8	Olfr479	NA	chr7	107649900	107655990	+	3.248	protein_coding	NA	2	NA	NA	NA	NA	NA	NA	NA	NA	NA	NA	NA	NA	NA	NA	NA	NA
Mouse	ENSMUSG00000043857.17	Mgat5b	NA	chr11	116809689	116877774	+	4.596	protein_coding	66	73	104	89	81	74	69	96	40	43	42	57	41	52	27	20	22	25
Mouse	ENSMUSG00000043859.6	1700049L16Rik	NA	chr10	71815922	71816464	-	0.543	processed_pseudogene	NA	NA	NA	NA	NA	NA	NA	NA	NA	NA	NA	NA	NA	NA	NA	NA	NA	NA
Mouse	ENSMUSG00000043865.4	Tas2r118	NA	chr6	23969160	23970059	-	0.9	protein_coding	NA	NA	NA	NA	NA	NA	NA	NA	NA	NA	NA	NA	NA	NA	NA	NA	NA	NA
Mouse	ENSMUSG00000043866.12	Taf10	NA	chr7	105388600	105393568	-	4.584	protein_coding	376	427	408	381	434	455	432	577	818	552	665	618	621	671	730	747	764	768
Mouse	ENSMUSG00000043870.10	Gm5809	NA	chr16	22049141	22049669	+	0.529	processed_pseudogene	7	2	1	2	NA	2	3	3	1	4	4	5	NA	1	1	2	NA	3
Mouse	ENSMUSG00000043872.15	Zmym1	NA	chr4	126940887	126954945	-	4.164	protein_coding	202	210	215	214	243	221	191	248	210	177	201	202	201	251	204	180	182	177
Mouse	ENSMUSG00000043873.12	Chil5	NA	chr3	105924235	105940130	-	1.509	protein_coding	NA	NA	NA	NA	NA	NA	2	1	NA	NA	NA	NA	NA	NA	NA	NA	NA	NA
Mouse	ENSMUSG00000043880.6	Olfr323	NA	chr11	58514985	58521327	-	1.916	protein_coding	1	NA	1	NA	NA	NA	NA	NA	NA	NA	NA	NA	NA	NA	NA	NA	NA	NA
Mouse	ENSMUSG00000043881.10	Kbtbd7	NA	chr14	79663951	79668476	+	4.526	protein_coding	359	404	409	423	368	413	317	543	345	283	332	245	279	322	273	331	321	276
Mouse	ENSMUSG00000043885.15	Slc36a4	NA	chr9	15621034	15654657	+	6.54	protein_coding	930	906	912	950	887	893	795	1188	768	622	855	753	726	834	651	742	720	553
Mouse	ENSMUSG00000043889.7	Gm8399	NA	chr13	81212803	81213919	+	1.117	processed_pseudogene	24	18	35	17	27	26	19	33	26	41	31	31	36	23	38	38	41	27
Mouse	ENSMUSG00000043892.4	Olfr1018	NA	chr2	85648823	85654565	+	3.186	protein_coding	NA	1	3	NA	1	1	NA	1	NA	NA	NA	NA	NA	NA	NA	1	NA	NA
Mouse	ENSMUSG00000043895.7	S1pr2	NA	chr9	20873657	20888077	-	7.971	protein_coding	89	96	102	103	142	151	107	196	239	172	186	191	196	206	99	83	88	88
Mouse	ENSMUSG00000043897.14	Vmn2r2	NA	chr3	64022699	64049349	-	5.266	protein_coding	NA	NA	NA	NA	NA	NA	NA	NA	NA	NA	NA	NA	NA	NA	NA	NA	NA	NA
Mouse	ENSMUSG00000043903.5	Zfp469	NA	chr8	122985359	122999389	+	12.777	protein_coding	227	227	234	242	450	359	371	592	2576	1587	1848	1862	1728	1938	412	453	440	529
Mouse	ENSMUSG00000043909.17	Trp53bp1	NA	chr2	121023762	121101888	-	14.164	protein_coding	1897	1915	2049	1962	1992	2009	1953	2632	1848	1473	1705	1871	1566	1754	1445	1557	1321	1246
Mouse	ENSMUSG00000043911.6	Olfr922	NA	chr9	38725910	38730491	+	4.109	protein_coding	NA	NA	1	NA	NA	NA	NA	NA	1	2	NA	NA	2	1	5	6	9	2
Mouse	ENSMUSG00000043913.15	Ccdc60	NA	chr5	116262700	116427044	-	4.703	protein_coding	34	36	29	29	26	32	24	23	17	8	11	9	6	18	6	2	3	5
Mouse	ENSMUSG00000043923.9	Ccdc84	NA	chr9	44321456	44329866	-	4.156	protein_coding	195	173	195	190	185	167	157	234	169	136	162	169	162	210	176	213	178	209
Mouse	ENSMUSG00000043924.17	Ncmap	NA	chr4	135096887	135125538	-	2.227	protein_coding	2580	3008	3044	2809	3675	3429	2345	3936	1211	795	1172	981	915	1016	1053	1296	1129	1530
Mouse	ENSMUSG00000043925.8	Olfr544	NA	chr7	102131238	102137520	-	3.27	protein_coding	NA	NA	NA	NA	NA	1	NA	NA	NA	NA	NA	NA	NA	NA	NA	NA	NA	NA
Mouse	ENSMUSG00000043929.17	Klhl15	NA	chrX	93278205	93321330	+	9.741	protein_coding	368	414	384	389	336	410	335	485	401	322	386	350	334	431	400	495	440	453
Mouse	ENSMUSG00000043931.11	Gimap7	NA	chr6	48695555	48701570	+	2.325	protein_coding	NA	1	NA	NA	38	53	76	73	1	1	1	11	7	13	1	1	3	10
Mouse	ENSMUSG00000043932.6	Klri2	NA	chr6	129706004	129717447	-	3.913	protein_coding	1	NA	2	NA	5	1	9	6	1	NA	NA	NA	NA	NA	NA	NA	NA	NA
Mouse	ENSMUSG00000043939.17	A530064D06Rik	NA	chr17	48456296	48474443	-	5.882	protein_coding	NA	NA	1	2	2	1	NA	NA	1	1	NA	1	NA	2	NA	NA	1	NA
Mouse	ENSMUSG00000043940.16	Wdfy3	NA	chr5	101980822	102217787	-	15.346	protein_coding	6951	7582	7673	7657	7553	7640	6322	9643	5357	4235	5251	4750	4577	4716	5648	6095	5349	4629
Mouse	ENSMUSG00000043943.15	Naalad2	NA	chr9	18233247	18314291	-	4.749	protein_coding	77	105	98	90	162	163	104	171	27	25	25	31	21	25	29	27	17	29
Mouse	ENSMUSG00000043945.5	Adam6a	NA	chr12	113507528	113510085	+	2.558	protein_coding	NA	NA	NA	NA	NA	NA	NA	NA	NA	NA	NA	NA	NA	NA	NA	NA	NA	NA
Mouse	ENSMUSG00000043948.3	Olfr691	NA	chr7	104984716	104991477	-	2.327	protein_coding	NA	7	3	1	1	7	1	NA	3	1	3	2	4	4	16	14	8	6
Mouse	ENSMUSG00000043953.13	Ccrl2	NA	chr9	110883554	110886587	-	2.598	protein_coding	10	12	13	11	35	14	41	24	43	26	57	87	67	60	33	37	28	68
Mouse	ENSMUSG00000043962.17	Thrap3	NA	chr4	126057875	126096553	-	9.234	protein_coding	1308	1344	1341	1374	1544	1510	1451	2118	2527	1787	2244	2172	2102	2422	2198	2218	2304	2304
Mouse	ENSMUSG00000043964.15	Orai3	NA	chr7	127368987	127374322	+	2.141	protein_coding	138	156	180	158	211	215	216	239	171	110	168	133	141	178	140	177	201	177
Mouse	ENSMUSG00000043969.5	Emx2	NA	chr19	59446804	59453789	+	3.002	protein_coding	9	13	10	4	3	7	3	4	1	1	NA	2	1	1	2	1	NA	NA
Mouse	ENSMUSG00000043972.9	Opn5	NA	chr17	42867674	42922286	-	1.906	protein_coding	15	9	9	16	9	7	4	9	4	1	NA	4	4	2	10	8	8	6
Mouse	ENSMUSG00000043982.3	Krtap19-4	NA	chr16	88681674	88681977	-	0.304	protein_coding	NA	NA	NA	NA	NA	NA	NA	NA	NA	NA	NA	NA	NA	NA	NA	NA	NA	NA
Mouse	ENSMUSG00000043986.6	Spata31d1d	NA	chr13	59873739	59879566	-	3.827	protein_coding	2	2	4	2	2	6	2	5	7	3	12	6	7	9	24	21	28	18
Mouse	ENSMUSG00000043987.19	Cep164	NA	chr9	45678244	45739989	-	9.996	protein_coding	770	874	810	823	904	898	770	1186	551	462	590	526	483	540	546	585	557	492
Mouse	ENSMUSG00000043991.6	Pura	NA	chr18	36414150	36425588	+	5.957	protein_coding	2992	3069	3123	3094	3206	3296	2767	4211	3084	2425	3000	2890	2671	2995	2939	3391	3069	2981
Mouse	ENSMUSG00000043993.7	2900052L18Rik	NA	chr11	120120628	120122411	-	1.588	lncRNA	107	122	124	113	142	147	103	192	45	28	51	34	40	34	127	100	110	120
Mouse	ENSMUSG00000043998.11	Mgat2	NA	chr12	69230931	69233544	+	2.614	protein_coding	365	408	415	424	446	454	447	559	700	506	603	584	576	683	699	884	921	812
Mouse	ENSMUSG00000043999.7	Gpr75	NA	chr11	30835358	30843729	+	2.926	protein_coding	179	174	171	157	173	179	110	245	108	51	67	77	72	61	68	76	64	57
Mouse	ENSMUSG00000044005.14	Gls2	NA	chr10	128030326	128045873	+	3.474	protein_coding	235	163	216	188	196	187	123	263	138	103	119	111	130	124	118	135	142	107
Mouse	ENSMUSG00000044006.9	Cilp2	NA	chr8	70333019	70340337	-	4.314	protein_coding	13	13	18	9	14	11	29	62	12	7	10	10	10	7	6	7	9	8
Mouse	ENSMUSG00000044014.10	Npy5r	NA	chr8	67132617	67140780	-	2.555	protein_coding	5	9	11	6	15	7	9	13	5	NA	2	1	3	2	NA	1	NA	2
Mouse	ENSMUSG00000044017.17	Adgrd1	NA	chr5	129173814	129281663	+	8.321	protein_coding	174	220	201	196	178	235	146	198	86	78	83	97	106	45	70	60	64	57
Mouse	ENSMUSG00000044018.4	Mrpl50	NA	chr4	49512596	49521093	-	2.114	protein_coding	299	347	305	310	333	327	325	412	463	399	472	388	428	429	358	353	350	391
Mouse	ENSMUSG00000044022.6	Pcdhb21	NA	chr18	37646674	37651378	+	4.705	protein_coding	103	121	135	132	120	116	130	141	86	80	75	62	58	83	62	66	51	56
Mouse	ENSMUSG00000044024.17	Rell2	NA	chr18	38088132	38092232	+	3.34	protein_coding	1531	1567	1611	1668	1502	1477	1176	2070	664	590	601	693	561	499	691	748	699	527
Mouse	ENSMUSG00000044025.7	Olfr790	NA	chr10	129334361	129339211	+	2.871	protein_coding	NA	1	NA	NA	NA	NA	NA	NA	NA	NA	NA	NA	NA	NA	NA	NA	NA	NA
Mouse	ENSMUSG00000044026.4	Slc35g1	NA	chr19	38384428	38394058	+	4.642	protein_coding	33	64	55	56	59	79	104	76	101	54	67	46	53	72	51	41	42	37
Mouse	ENSMUSG00000044029.7	Olfr178	NA	chr16	58708671	58712426	-	2.103	protein_coding	NA	NA	NA	NA	NA	2	1	NA	NA	NA	NA	NA	NA	NA	NA	NA	NA	NA
Mouse	ENSMUSG00000044030.5	Irf2bp1	NA	chr7	18737969	18740702	+	2.734	protein_coding	456	494	499	491	603	539	474	673	428	372	474	409	360	411	441	521	450	397
Mouse	ENSMUSG00000044033.17	Ccdc141	NA	chr2	76840246	77000980	-	11.717	protein_coding	1067	1083	1199	1144	1050	1129	1073	1363	640	566	635	637	524	449	671	691	586	504
Mouse	ENSMUSG00000044034.12	Npb	NA	chr11	120499303	120499919	+	0.542	protein_coding	11	10	10	6	8	14	2	10	13	4	4	4	7	9	4	4	7	7
Mouse	ENSMUSG00000044037.16	Als2cl	NA	chr9	110708938	110729598	+	5.883	protein_coding	83	112	98	102	154	152	157	178	137	90	109	94	98	101	99	104	79	83
Mouse	ENSMUSG00000044039.5	Olfr1288	NA	chr2	111304446	111310339	+	1.326	protein_coding	NA	NA	NA	NA	NA	NA	NA	NA	NA	NA	NA	NA	NA	NA	NA	NA	NA	NA
Mouse	ENSMUSG00000044040.4	Olfr1497	NA	chr19	13771688	13775566	-	1.672	protein_coding	NA	NA	NA	NA	NA	NA	NA	NA	NA	NA	NA	NA	NA	NA	3	NA	1	1
Mouse	ENSMUSG00000044041.5	Krt13	NA	chr11	100008153	100012392	-	1.821	protein_coding	2	NA	NA	NA	1	NA	1	NA	NA	NA	NA	NA	NA	NA	NA	NA	NA	NA
Mouse	ENSMUSG00000044042.20	Fmn1	NA	chr2	113158081	113547112	+	16.077	protein_coding	4313	4534	4664	4685	4509	4354	3696	5896	3989	3613	4327	3780	3709	3656	4873	5474	4739	3327
Mouse	ENSMUSG00000044043.5	Pcdhb14	NA	chr18	37580709	37589403	+	8.695	protein_coding	192	195	183	190	183	198	155	260	118	75	96	95	72	112	61	79	63	57
Mouse	ENSMUSG00000044052.4	Ccr10	NA	chr11	101063823	101066269	-	1.726	protein_coding	11	10	7	7	6	7	5	7	7	1	7	3	NA	2	3	3	3	2
Mouse	ENSMUSG00000044055.6	Otos	NA	chr1	92571940	92576563	-	3.082	protein_coding	1	1	3	4	1	1	1	2	NA	1	NA	2	1	1	NA	1	NA	1
Mouse	ENSMUSG00000044056.4	Efcab9	NA	chr11	32472751	32482081	-	1.043	protein_coding	7	10	11	6	4	9	9	25	7	NA	8	NA	3	2	4	4	4	7
Mouse	ENSMUSG00000044058.9	Mthfr-ps1	NA	chr5	78621732	78622582	+	0.601	processed_pseudogene	NA	1	NA	NA	NA	2	NA	NA	NA	NA	NA	1	NA	NA	1	1	NA	NA
Mouse	ENSMUSG00000044061.8	Olfr225	NA	chr11	59501411	59505886	+	2.658	polymorphic_pseudogene	NA	NA	NA	NA	NA	NA	NA	NA	NA	NA	NA	NA	NA	NA	1	NA	NA	NA
Mouse	ENSMUSG00000044062.8	Plekhd1os	NA	chr12	80733144	80739240	-	0.944	lncRNA	4	5	3	4	6	5	4	7	NA	3	4	4	1	3	3	4	1	3
Mouse	ENSMUSG00000044065.4	Gm9788	NA	chr19	41448252	41449157	+	0.906	processed_pseudogene	3	NA	NA	NA	4	1	NA	NA	NA	1	NA	NA	4	NA	1	NA	NA	NA
Mouse	ENSMUSG00000044066.15	Cep68	NA	chr11	20177037	20199429	-	5.865	protein_coding	492	537	470	469	561	577	578	758	503	353	444	382	355	402	355	389	399	338
Mouse	ENSMUSG00000044067.8	Gpr22	NA	chr12	31756866	31763946	-	4.608	protein_coding	122	137	173	151	139	151	106	190	45	38	39	60	41	54	41	34	35	44
Mouse	ENSMUSG00000044068.8	Zrsr1	NA	chr11	22922005	22926496	+	4.492	protein_coding	683	715	660	701	759	826	599	891	761	543	721	730	658	705	616	705	651	588
Mouse	ENSMUSG00000044071.10	Tafa2	NA	chr10	123099901	123577109	+	4.69	protein_coding	630	681	652	722	676	650	510	892	427	278	328	353	328	353	309	429	289	215
Mouse	ENSMUSG00000044072.15	Eml6	NA	chr11	29693048	29976033	-	9.279	protein_coding	331	337	332	311	300	332	319	388	195	162	191	204	165	187	175	210	224	170
Mouse	ENSMUSG00000044080.10	S100a1	NA	chr3	90418341	90421699	-	0.694	protein_coding	182	213	179	197	231	223	240	296	203	144	184	158	130	202	138	131	151	171
Mouse	ENSMUSG00000044081.8	Zfp85os	NA	chr13	67877381	67904957	+	4.354	lncRNA	8	12	15	8	9	14	16	17	5	6	6	5	7	6	6	8	6	8
Mouse	ENSMUSG00000044083.13	Efcab8	NA	chr2	153621851	153686671	+	5.693	protein_coding	1	6	2	3	4	8	4	6	72	61	74	61	63	67	218	267	224	191
Mouse	ENSMUSG00000044084.3	Spem2	NA	chr11	69707392	69709291	-	1.64	protein_coding	NA	NA	NA	NA	NA	NA	NA	NA	1	1	NA	1	1	NA	4	2	NA	NA
Mouse	ENSMUSG00000044086.9	Lmod3	NA	chr6	97215495	97229720	-	2.215	protein_coding	NA	3	7	NA	NA	5	33	8	NA	NA	NA	NA	NA	NA	NA	1	NA	1
Mouse	ENSMUSG00000044092.9	C130050O18Rik	NA	chr5	139391035	139401378	+	3.18	protein_coding	6	13	16	6	8	15	9	9	34	14	24	28	24	25	27	27	18	22
Mouse	ENSMUSG00000044098.15	Rsbn1	NA	chr3	103821436	103873952	+	6.861	protein_coding	617	660	670	679	800	799	774	1021	1182	839	1053	1193	1066	1139	969	1148	1021	1172
Mouse	ENSMUSG00000044103.5	Il36g	NA	chr2	24076488	24083580	+	1.648	protein_coding	1	NA	NA	1	1	3	NA	NA	NA	1	NA	1	2	NA	NA	NA	NA	NA
Mouse	ENSMUSG00000044106.6	Olfr868	NA	chr9	20009922	20016050	+	4.233	protein_coding	1	8	4	2	1	3	6	2	1	NA	NA	NA	NA	NA	2	NA	NA	NA
Mouse	ENSMUSG00000044117.13	Bmerb1	NA	chr16	13804468	13919364	+	2.395	protein_coding	1121	1041	1173	1203	1008	1051	866	1414	773	681	760	745	709	585	848	995	812	597
Mouse	ENSMUSG00000044120.6	Olfr683	NA	chr7	104790046	104796219	-	3.841	protein_coding	NA	NA	1	NA	1	NA	NA	NA	NA	2	NA	NA	NA	NA	1	1	NA	NA
Mouse	ENSMUSG00000044121.4	5430402E10Rik	NA	chrX	76963392	76968668	-	0.798	protein_coding	480	1534	51	28	700	273	37	6	NA	NA	NA	NA	NA	NA	NA	2	NA	NA
Mouse	ENSMUSG00000044122.16	Proca1	NA	chr11	78084218	78096589	+	2.494	protein_coding	15	22	24	25	33	29	34	42	28	17	21	19	17	23	8	18	20	14
Mouse	ENSMUSG00000044125.7	9530080O11Rik	NA	chr4	95847952	95855892	-	1.725	lncRNA	5	8	9	7	6	8	2	9	3	2	9	1	2	4	4	5	6	5
Mouse	ENSMUSG00000044134.10	Pheta1	NA	chr5	121987047	121992695	+	2.412	protein_coding	127	140	147	140	135	199	122	177	222	139	195	156	153	160	173	220	201	186
Mouse	ENSMUSG00000044139.13	Prss53	NA	chr7	127485013	127490142	-	2.134	protein_coding	1	7	3	5	18	7	2	11	2	4	NA	2	1	5	NA	2	7	2
