## Supporting Dataset 4 for "Interferon induced circRNAs escape herpesvirus host shutoff and suppress lytic infection" (part 3 of 3)

### Sheet: Raw counts (continued)
										Raw Gene or BSJ counts
Mouse	ENSMUSG00000044141.9	E130201H02Rik	NA	chr7	120196848	120197698	+	0.851	processed_pseudogene	2	3	2	NA	2	NA	NA	1	1	2	1	NA	NA	NA	NA	2	1	1
Mouse	ENSMUSG00000044145.3	1810024B03Rik	NA	chr2	127028275	127050200	-	3.55	protein_coding	14	14	12	6	14	14	16	22	3	11	4	5	9	11	8	3	3	4
Mouse	ENSMUSG00000044147.9	Arf6	NA	chr12	69418924	69420557	+	1.534	protein_coding	487	582	608	574	666	682	598	907	1173	894	1029	1044	983	1037	1135	1218	1107	1061
Mouse	ENSMUSG00000044148.7	1810030O07Rik	NA	chrX	12521118	12539907	-	2.699	protein_coding	387	378	405	363	381	396	366	520	328	222	284	310	266	345	323	368	304	297
Mouse	ENSMUSG00000044149.8	Nkrf	NA	chrX	36151193	36167166	-	3.882	protein_coding	338	402	360	405	403	398	320	543	458	366	451	421	369	426	392	426	402	380
Mouse	ENSMUSG00000044150.13	Bclaf3	NA	chrX	158309684	158376077	+	4.869	protein_coding	253	310	269	292	297	321	275	418	450	361	422	410	379	409	521	567	569	559
Mouse	ENSMUSG00000044155.12	Lsm8	NA	chr6	18848578	18855750	+	4.199	protein_coding	90	116	103	92	122	134	112	155	203	124	181	188	122	217	149	186	166	175
Mouse	ENSMUSG00000044156.15	Hepacam2	NA	chr6	3457096	3498298	-	5.874	protein_coding	9	8	15	6	13	21	54	10	3	1	3	1	NA	50	2	NA	1	3
Mouse	ENSMUSG00000044162.13	Tnip3	NA	chr6	65502297	65611024	+	10.916	protein_coding	2	2	2	1	7	6	13	15	9	3	5	4	5	10	2	1	1	6
Mouse	ENSMUSG00000044164.3	Rnf182	NA	chr13	43769186	43824421	+	3.609	protein_coding	68	82	100	74	57	59	51	69	57	47	35	39	39	29	37	79	40	22
Mouse	ENSMUSG00000044165.13	Bcl2l15	NA	chr3	103739917	103761934	+	2.714	protein_coding	2	8	8	8	3	6	11	14	5	3	5	2	4	11	3	7	7	4
Mouse	ENSMUSG00000044167.7	Foxo1	NA	chr3	52175757	52260642	+	8.665	protein_coding	775	893	826	777	1002	1057	856	1244	947	675	892	827	769	845	1155	1261	1276	1340
Mouse	ENSMUSG00000044170.6	Olfr1384	NA	chr11	49397551	49408172	+	4.437	protein_coding	2	1	2	NA	1	NA	1	NA	NA	NA	NA	NA	NA	NA	1	NA	NA	NA
Mouse	ENSMUSG00000044172.8	Ptx4	NA	chr17	25339734	25344266	+	1.606	protein_coding	NA	NA	NA	NA	NA	NA	1	NA	NA	NA	NA	1	NA	NA	1	NA	1	1
Mouse	ENSMUSG00000044176.13	Spink10	NA	chr18	62681982	62801141	+	8.273	protein_coding	12	9	11	5	14	1	6	15	11	15	16	8	7	7	39	56	46	25
Mouse	ENSMUSG00000044177.5	Wfikkn2	NA	chr11	94126782	94136831	-	3.827	protein_coding	19	30	27	23	18	22	35	27	13	8	13	8	13	10	36	29	10	15
Mouse	ENSMUSG00000044186.11	Nkx2-6	NA	chr14	69409251	69412967	+	1.134	protein_coding	NA	NA	NA	NA	NA	NA	NA	NA	NA	NA	NA	NA	NA	NA	NA	NA	NA	NA
Mouse	ENSMUSG00000044197.9	Gpr146	NA	chr5	139363452	139382170	+	6.786	protein_coding	350	403	358	362	420	480	436	630	592	422	535	464	503	489	445	509	457	469
Mouse	ENSMUSG00000044199.7	S1pr4	NA	chr10	81333581	81335966	-	2.386	protein_coding	9	13	11	9	20	32	50	35	10	7	4	5	7	14	5	5	1	9
Mouse	ENSMUSG00000044201.11	Cdc25c	NA	chr18	34866046	34884586	-	4.919	protein_coding	NA	2	2	NA	1	7	7	9	6	2	5	4	3	2	16	7	2	5
Mouse	ENSMUSG00000044205.8	Olfr983	NA	chr9	39998204	40004891	-	6.196	protein_coding	NA	NA	1	NA	NA	NA	NA	NA	NA	NA	NA	NA	NA	1	1	1	2	1
Mouse	ENSMUSG00000044206.4	Vsig4	NA	chrX	95290809	95337044	-	1.484	protein_coding	NA	NA	1	NA	NA	NA	NA	NA	NA	NA	NA	NA	NA	NA	NA	NA	NA	NA
Mouse	ENSMUSG00000044211.10	Gm7887	NA	chr6	48501488	48502024	-	0.537	processed_pseudogene	66	52	63	70	60	56	50	95	100	77	77	106	90	96	96	88	87	82
Mouse	ENSMUSG00000044213.5	Olfr1094	NA	chr2	86655007	86660626	+	1.693	protein_coding	NA	NA	NA	NA	NA	NA	NA	NA	NA	1	NA	NA	NA	NA	NA	NA	NA	NA
Mouse	ENSMUSG00000044216.8	Kcnj4	NA	chr15	79367915	79389442	-	2.152	protein_coding	154	156	177	149	138	138	140	234	61	80	68	73	63	72	62	95	66	59
Mouse	ENSMUSG00000044217.18	Aqp5	NA	chr15	99488663	99492710	+	2.599	protein_coding	31	49	42	40	24	25	18	33	6	2	1	5	5	9	11	6	NA	6
Mouse	ENSMUSG00000044220.14	Nkx2-3	NA	chr19	43600764	43604331	+	2.112	protein_coding	NA	NA	NA	NA	NA	NA	NA	NA	NA	NA	NA	NA	NA	NA	NA	NA	1	NA
Mouse	ENSMUSG00000044221.15	Grsf1	NA	chr5	88807307	88824030	-	3.036	protein_coding	1135	1310	1237	1279	1251	1215	1035	1542	1207	932	1171	1117	988	1160	1240	1432	1260	1015
Mouse	ENSMUSG00000044222.4	Defb13	NA	chr8	22436778	22438866	+	0.452	protein_coding	NA	NA	NA	NA	NA	NA	NA	NA	NA	NA	NA	NA	NA	NA	NA	NA	NA	NA
Mouse	ENSMUSG00000044224.17	Dnajc21	NA	chr15	10446842	10470602	-	4.777	protein_coding	216	255	250	257	278	250	261	342	624	446	589	533	521	641	580	548	610	566
Mouse	ENSMUSG00000044227.6	Gm9789	NA	chr16	88954840	88955236	+	0.397	protein_coding	NA	NA	NA	NA	NA	NA	NA	NA	NA	NA	NA	NA	NA	NA	NA	NA	NA	NA
Mouse	ENSMUSG00000044229.10	Nxpe4	NA	chr9	48073321	48311325	+	5.911	protein_coding	106	107	86	110	98	88	87	132	191	162	193	164	186	192	195	251	179	126
Mouse	ENSMUSG00000044231.4	Nhlrc1	NA	chr13	47166033	47168326	-	2.294	protein_coding	132	150	158	145	154	154	118	226	201	139	140	117	113	142	127	150	146	127
Mouse	ENSMUSG00000044243.4	Bhlha9	NA	chr11	76563296	76564502	+	1.207	protein_coding	31	36	39	26	21	27	20	25	28	15	29	27	21	12	16	27	20	18
Mouse	ENSMUSG00000044244.19	Il20rb	NA	chr9	100339772	100368841	-	4.206	protein_coding	6	9	10	11	11	16	14	18	29	18	31	31	22	36	35	39	43	50
Mouse	ENSMUSG00000044248.5	Vmn1r45	NA	chr6	89908631	89917580	-	3.445	protein_coding	NA	NA	NA	NA	NA	NA	NA	NA	NA	NA	NA	NA	NA	NA	NA	NA	NA	NA
Mouse	ENSMUSG00000044249.4	Defb29	NA	chr2	152380634	152382018	-	0.462	protein_coding	NA	NA	NA	NA	NA	NA	NA	NA	NA	NA	NA	NA	NA	NA	NA	NA	NA	NA
Mouse	ENSMUSG00000044250.9	Pced1b	NA	chr15	97144988	97283561	+	2.197	protein_coding	129	134	151	115	138	146	178	229	66	60	78	79	94	88	47	60	61	36
Mouse	ENSMUSG00000044252.19	Osbpl1a	NA	chr18	12888371	13074898	-	7.787	protein_coding	1598	1774	1725	1743	1852	1838	1524	2353	1088	877	1139	1000	922	997	1091	1187	1147	998
Mouse	ENSMUSG00000044254.7	Pcsk9	NA	chr4	106299526	106321526	-	3.521	protein_coding	19	13	18	13	19	19	15	19	18	12	20	17	11	13	22	15	10	6
Mouse	ENSMUSG00000044258.11	Ctla2a	NA	chr13	61081969	61084439	-	2.108	protein_coding	6	10	14	7	25	16	45	31	318	181	271	228	195	203	281	291	301	309
Mouse	ENSMUSG00000044265.17	Olfm5	NA	chr7	103802220	103814038	-	2.268	protein_coding	2	NA	3	4	NA	2	NA	1	NA	NA	NA	NA	NA	NA	NA	NA	NA	1
Mouse	ENSMUSG00000044268.5	Gm4895	NA	chr10	22029179	22030315	-	1.137	processed_pseudogene	58	76	61	65	46	67	47	81	67	67	66	62	51	58	59	49	59	64
Mouse	ENSMUSG00000044276.3	4933427E11Rik	NA	chr15	74581010	74582223	+	1.214	lncRNA	1	NA	2	6	NA	3	2	NA	2	1	NA	2	2	4	NA	NA	2	NA
Mouse	ENSMUSG00000044279.16	Crb3	NA	chr17	57366105	57372918	+	1.564	protein_coding	3	9	7	7	4	5	3	4	2	1	5	7	2	22	2	5	1	1
Mouse	ENSMUSG00000044285.9	Ubb-ps	NA	chr14	46321485	46322457	+	0.973	transcribed_processed_pseudogene	106	128	132	120	131	129	103	152	136	112	161	151	123	124	170	196	186	162
Mouse	ENSMUSG00000044286.7	Olfr221	NA	chr14	52271419	52279916	-	3.144	protein_coding	NA	NA	NA	NA	NA	NA	NA	NA	NA	2	NA	NA	2	NA	NA	1	5	3
Mouse	ENSMUSG00000044287.7	Nrn1l	NA	chr8	106620199	106621655	+	0.617	protein_coding	1	2	1	1	NA	2	1	NA	1	NA	1	NA	NA	NA	NA	NA	1	1
Mouse	ENSMUSG00000044288.7	Cnr1	NA	chr4	33924593	33948831	+	6.444	protein_coding	858	877	913	906	848	975	795	1180	390	326	405	367	322	356	442	417	430	332
Mouse	ENSMUSG00000044292.5	Olfr978	NA	chr9	39903409	39906391	+	1.79	protein_coding	NA	NA	NA	NA	NA	NA	NA	NA	NA	NA	NA	NA	NA	NA	NA	NA	NA	NA
Mouse	ENSMUSG00000044293.6	Olfr794	NA	chr10	129403524	129408979	+	3.044	protein_coding	NA	1	1	NA	NA	1	NA	NA	NA	NA	NA	NA	NA	NA	NA	NA	NA	NA
Mouse	ENSMUSG00000044294.9	Krt84	NA	chr15	101433461	101441255	-	2.64	protein_coding	NA	NA	2	NA	NA	NA	NA	NA	NA	NA	NA	NA	NA	NA	NA	NA	NA	NA
Mouse	ENSMUSG00000044296.11	Zfp879	NA	chr11	50722858	50732379	-	2.414	protein_coding	23	25	19	37	25	24	17	33	24	5	14	10	5	11	9	7	11	8
Mouse	ENSMUSG00000044303.7	Cdkn2a	NA	chr4	89192708	89212890	-	1.172	protein_coding	3	NA	4	5	7	5	7	11	1	1	2	3	3	2	4	4	2	5
Mouse	ENSMUSG00000044306.5	4930500M09Rik	NA	chr1	170042429	170043991	+	1.563	lncRNA	1	1	2	1	2	NA	NA	3	2	3	2	1	1	4	NA	NA	NA	NA
Mouse	ENSMUSG00000044308.18	Ubr3	NA	chr2	69727590	69854357	+	9.719	protein_coding	4169	4585	4484	4560	4525	4453	4061	5934	4500	3609	4276	4054	3766	4270	4642	5169	4757	4175
Mouse	ENSMUSG00000044309.9	Apol7c	NA	chr15	77409052	77417516	-	2.06	protein_coding	NA	NA	NA	NA	NA	1	NA	1	NA	NA	1	NA	NA	NA	NA	NA	NA	NA
Mouse	ENSMUSG00000044312.5	Neurog3	NA	chr10	61968869	61970542	+	1.674	protein_coding	2	1	6	4	3	NA	2	3	2	1	NA	3	3	1	NA	1	3	2
Mouse	ENSMUSG00000044313.14	Mab21l3	NA	chr3	101720392	101756275	-	3.61	protein_coding	10	10	15	16	19	14	21	28	2	4	4	8	4	24	2	8	2	3
Mouse	ENSMUSG00000044317.8	Gpr4	NA	chr7	18946463	18958099	+	2.882	protein_coding	32	20	24	18	29	29	35	26	163	107	147	115	108	108	72	74	59	77
Mouse	ENSMUSG00000044320.15	1700001O22Rik	NA	chr2	30684781	30693673	-	2.788	protein_coding	14	10	9	3	18	15	10	15	12	15	12	10	10	10	5	6	5	11
Mouse	ENSMUSG00000044322.8	Dsc1	NA	chr18	20217241	20247928	-	5.045	protein_coding	1	NA	NA	NA	NA	NA	NA	1	1	NA	NA	NA	NA	1	1	2	NA	NA
Mouse	ENSMUSG00000044328.14	Trp53i13	NA	chr11	77398925	77406806	-	2.157	protein_coding	127	127	126	101	154	159	119	147	91	71	82	89	97	101	111	142	117	125
Mouse	ENSMUSG00000044330.9	Gm9790	NA	chr3	85823090	85823377	+	0.288	processed_pseudogene	15	34	21	30	22	18	17	32	61	51	51	46	48	46	55	59	59	60
Mouse	ENSMUSG00000044337.6	Ackr3	NA	chr1	90131702	90144473	+	3.348	protein_coding	106	154	118	132	207	247	202	265	243	128	146	191	166	221	80	104	138	149
Mouse	ENSMUSG00000044338.10	Aplnr	NA	chr2	84966569	84970267	+	3.699	protein_coding	62	61	61	54	54	55	64	65	79	39	58	57	54	97	44	37	28	36
Mouse	ENSMUSG00000044339.13	Alkbh2	NA	chr5	114261987	114266279	-	1.115	protein_coding	32	24	39	37	30	43	42	46	34	28	36	38	29	46	30	37	36	22
Mouse	ENSMUSG00000044340.8	Phlpp1	NA	chr1	106099482	106321980	+	6.752	protein_coding	857	886	971	976	942	1031	836	1198	600	504	580	591	565	577	832	843	844	802
Mouse	ENSMUSG00000044345.10	Marveld1	NA	chr19	42135839	42140142	+	4.304	protein_coding	372	482	439	394	540	612	409	610	207	155	237	173	168	208	234	243	222	204
Mouse	ENSMUSG00000044348.15	Slc25a53	NA	chrX	135881865	135939051	-	7.963	protein_coding	274	251	251	275	257	261	215	325	204	178	205	216	189	183	184	238	177	158
Mouse	ENSMUSG00000044349.17	Snhg11	NA	chr2	158217558	158228071	+	8.527	protein_coding	12212	12182	11869	12287	11685	11667	9789	15118	8234	7522	8965	8633	7374	6542	9989	11205	9012	6578
Mouse	ENSMUSG00000044350.15	Lacc1	NA	chr14	77261640	77274344	-	3.644	protein_coding	96	106	116	111	125	123	124	172	54	39	51	50	48	52	39	29	44	39
Mouse	ENSMUSG00000044352.7	Sowaha	NA	chr11	53367400	53371101	-	3.702	protein_coding	93	95	107	59	77	92	71	93	56	39	45	45	29	35	24	39	27	33
Mouse	ENSMUSG00000044359.2	P2ry4	NA	chrX	99633760	99638475	-	4.434	protein_coding	NA	1	NA	1	1	2	NA	1	1	3	3	3	2	2	NA	NA	3	2
Mouse	ENSMUSG00000044361.17	BC024139	NA	chr15	76003717	76010796	-	4.567	protein_coding	2	3	4	NA	1	2	2	2	13	5	10	16	10	8	5	10	6	4
Mouse	ENSMUSG00000044362.9	Ccdc89	NA	chr7	90075785	90077877	+	2.093	protein_coding	13	12	13	18	12	13	10	11	11	10	10	8	9	11	10	9	6	15
Mouse	ENSMUSG00000044364.6	Tmem74b	NA	chr2	151543928	151554077	+	1.959	protein_coding	21	23	22	25	18	24	16	29	48	44	38	45	40	44	21	25	28	23
Mouse	ENSMUSG00000044365.16	Cxxc4	NA	chr3	133942245	133967922	+	13.401	protein_coding	340	364	325	333	338	350	306	377	189	167	210	166	164	173	151	170	122	109
Mouse	ENSMUSG00000044367.8	Slc16a13	NA	chr11	70107615	70111890	-	2.601	protein_coding	78	77	76	86	81	100	84	104	133	86	150	95	138	186	86	89	105	125
Mouse	ENSMUSG00000044375.9	Pcare	NA	chr17	72050550	72059889	-	5.015	protein_coding	1	NA	NA	1	2	1	NA	2	NA	NA	1	NA	NA	NA	NA	2	NA	1
Mouse	ENSMUSG00000044377.4	Gm13080	NA	chr4	143338228	143338647	-	0.42	processed_pseudogene	40	46	22	33	35	22	25	32	29	27	21	29	12	18	30	26	34	27
Mouse	ENSMUSG00000044378.13	Slc15a5	NA	chr6	137960584	138056914	-	3.088	protein_coding	4	8	7	12	6	3	8	6	8	8	5	6	5	3	5	3	4	5
Mouse	ENSMUSG00000044387.6	2410080I02Rik	NA	chr19	23112264	23113081	+	0.414	lncRNA	3	6	7	2	4	8	4	9	3	5	4	2	4	11	7	3	4	7
Mouse	ENSMUSG00000044390.6	Tigd3	NA	chr19	5941166	5944177	-	2.16	protein_coding	18	20	10	18	15	19	18	30	16	16	20	26	19	25	23	38	35	23
Mouse	ENSMUSG00000044393.16	Dsg2	NA	chr18	20691131	20737578	+	8.268	protein_coding	14	30	27	12	11	15	65	8	4	4	13	5	3	127	3	1	1	1
Mouse	ENSMUSG00000044400.2	Sowahd	NA	chrX	36312498	36314071	+	1.574	protein_coding	6	1	1	NA	3	4	5	4	5	4	3	1	3	NA	7	3	1	1
Mouse	ENSMUSG00000044405.5	Adig	NA	chr2	158344532	158350118	+	0.81	protein_coding	6	6	4	6	3	10	4	7	3	4	8	NA	2	4	6	6	6	4
Mouse	ENSMUSG00000044408.8	Sptssa	NA	chr12	54692177	54703358	-	1.518	protein_coding	204	245	209	209	247	233	195	297	239	162	217	182	203	217	215	272	244	228
Mouse	ENSMUSG00000044424.5	Gm9493	NA	chr19	23597113	23597683	+	0.571	processed_pseudogene	1	NA	1	NA	2	3	NA	1	4	1	NA	3	1	5	2	NA	1	NA
Mouse	ENSMUSG00000044429.9	Cryga	NA	chr1	65139548	65142532	-	0.73	protein_coding	NA	1	NA	1	NA	NA	NA	NA	NA	NA	NA	NA	NA	NA	NA	NA	NA	NA
Mouse	ENSMUSG00000044430.12	Klk12	NA	chr7	43418321	43423009	+	1.195	protein_coding	NA	NA	NA	NA	1	NA	NA	NA	NA	NA	NA	NA	NA	NA	NA	NA	NA	NA
Mouse	ENSMUSG00000044433.17	Camsap3	NA	chr8	3637293	3659075	+	6.119	protein_coding	402	444	468	456	430	376	347	562	319	209	296	295	288	230	218	250	220	178
Mouse	ENSMUSG00000044434.6	Gm9791	NA	chr3	34059166	34059612	-	0.447	processed_pseudogene	10	17	12	7	6	9	12	13	27	16	20	15	15	17	23	32	18	29
Mouse	ENSMUSG00000044441.6	Olfr1442	NA	chr19	12647803	12654641	+	3.629	protein_coding	4	3	1	NA	1	NA	1	NA	NA	NA	1	1	NA	NA	1	NA	NA	NA
Mouse	ENSMUSG00000044442.12	N6amt1	NA	chr16	87151073	87165630	+	6.135	protein_coding	241	234	255	273	248	275	230	396	291	184	260	267	206	284	226	252	228	207
Mouse	ENSMUSG00000044444.7	Pfn3	NA	chr13	55562501	55563045	-	0.545	protein_coding	NA	NA	NA	1	NA	NA	NA	1	NA	NA	1	1	1	NA	NA	NA	NA	NA
Mouse	ENSMUSG00000044447.6	Dock5	NA	chr14	67989584	68170891	-	12.169	protein_coding	1598	1695	1796	1777	1926	1929	1704	2496	1493	1201	1439	1215	1222	1251	1466	1635	1621	1275
Mouse	ENSMUSG00000044452.11	Zfp507	NA	chr7	35471768	35502428	-	8.231	protein_coding	503	615	551	584	636	592	579	823	716	554	670	586	523	639	495	467	467	443
Mouse	ENSMUSG00000044453.6	Ffar1	NA	chr7	30556815	30560989	-	4.175	protein_coding	2	NA	2	NA	NA	3	4	4	NA	NA	1	NA	3	3	1	NA	NA	3
Mouse	ENSMUSG00000044454.6	Olfr867	NA	chr9	19962251	19968858	-	4.617	protein_coding	NA	1	NA	NA	NA	NA	NA	NA	NA	NA	NA	NA	NA	NA	NA	NA	NA	NA
Mouse	ENSMUSG00000044456.17	Rin3	NA	chr12	102249307	102357114	+	6.835	protein_coding	133	141	154	124	245	256	260	390	105	82	98	93	96	103	32	43	43	58
Mouse	ENSMUSG00000044457.9	Stk-ps2	NA	chr1	46059232	46069629	-	4.667	transcribed_processed_pseudogene	NA	NA	NA	NA	NA	NA	NA	NA	NA	NA	NA	NA	NA	NA	NA	NA	NA	NA
Mouse	ENSMUSG00000044461.7	Shisa2	NA	chr14	59862757	59869109	+	3.672	protein_coding	129	137	156	132	143	160	152	217	205	134	160	186	182	151	270	271	283	281
Mouse	ENSMUSG00000044465.20	Fhip1b	NA	chr7	105020418	105049261	-	11.834	protein_coding	911	1011	1041	1004	1047	1135	886	1402	1059	752	993	915	844	902	977	958	872	744
Mouse	ENSMUSG00000044468.15	Tent5c	NA	chr3	100358944	100396640	-	6.097	protein_coding	216	282	329	319	342	373	580	844	182	106	173	176	190	254	293	285	298	456
Mouse	ENSMUSG00000044469.9	Tnfaip8l1	NA	chr17	56469477	56480955	+	6.256	protein_coding	356	431	370	376	486	458	311	543	195	176	208	166	175	195	117	147	123	203
Mouse	ENSMUSG00000044471.13	Lncpint	NA	chr6	31059500	31197423	-	7.378	lncRNA	1331	1376	1296	1273	1660	1733	1609	2163	3755	2810	3323	3501	3190	3495	2348	2611	2294	2562
Mouse	ENSMUSG00000044475.15	Ascc1	NA	chr10	59838627	59935810	+	2.193	protein_coding	167	204	182	182	244	212	188	266	135	98	120	132	118	137	163	164	143	107
Mouse	ENSMUSG00000044477.13	Zfand3	NA	chr17	30223707	30429802	+	4.392	protein_coding	1584	1687	1569	1596	1607	1655	1369	2120	1666	1253	1562	1472	1421	1476	1376	1411	1368	1270
Mouse	ENSMUSG00000044485.5	Klk1b11	NA	chr7	43645301	43649299	+	0.863	protein_coding	NA	NA	NA	NA	NA	NA	NA	NA	NA	NA	NA	NA	NA	NA	NA	NA	NA	NA
Mouse	ENSMUSG00000044487.3	Olfr1112	NA	chr2	87018142	87023111	+	1.443	protein_coding	NA	1	1	NA	1	1	2	1	NA	NA	NA	NA	NA	NA	NA	NA	NA	NA
Mouse	ENSMUSG00000044496.7	2510039O18Rik	NA	chr4	148025352	148031771	+	2.731	protein_coding	416	415	451	422	466	436	446	638	476	295	393	350	381	471	480	505	416	427
Mouse	ENSMUSG00000044499.12	Hs3st5	NA	chr10	36382810	36710393	+	4.34	protein_coding	356	331	323	323	331	346	252	467	196	187	202	163	172	185	206	261	229	133
Mouse	ENSMUSG00000044501.18	Zfp758	NA	chr17	22580434	22596262	+	2.974	protein_coding	152	160	156	188	173	183	157	229	165	108	156	131	125	171	123	144	147	139
Mouse	ENSMUSG00000044502.17	Bod1	NA	chr11	31615181	31621885	-	1.644	protein_coding	224	220	278	247	232	253	213	332	293	227	256	276	248	262	201	203	195	168
Mouse	ENSMUSG00000044505.6	Lingo4	NA	chr3	94305824	94311808	+	3.645	protein_coding	170	187	205	170	216	206	154	223	33	38	46	47	44	30	42	61	53	26
Mouse	ENSMUSG00000044515.6	Gm8385	NA	chr12	84133773	84134415	-	0.643	processed_pseudogene	NA	NA	NA	NA	NA	NA	NA	NA	NA	NA	NA	NA	NA	NA	NA	NA	NA	NA
Mouse	ENSMUSG00000044518.4	Foxe3	NA	chr4	114782344	114783210	-	0.867	protein_coding	NA	1	NA	1	NA	2	NA	3	NA	NA	3	NA	NA	1	NA	NA	NA	NA
Mouse	ENSMUSG00000044519.9	Zfp488	NA	chr14	33689027	33700721	-	4.301	protein_coding	3	7	3	10	3	7	7	4	5	4	4	4	2	5	NA	3	3	1
Mouse	ENSMUSG00000044522.9	A730020M07Rik	NA	chr3	121428585	121437134	-	2.687	lncRNA	2	1	8	6	3	9	3	4	1	2	2	2	NA	1	1	NA	NA	NA
Mouse	ENSMUSG00000044526.4	Znrf4	NA	chr17	56818248	56819431	-	1.184	protein_coding	NA	NA	NA	NA	NA	NA	NA	NA	NA	2	NA	NA	1	NA	NA	NA	NA	NA
Mouse	ENSMUSG00000044528.6	Tram1l1	NA	chr3	124114504	124118392	+	3.889	protein_coding	129	143	148	162	141	163	118	189	60	65	69	61	56	54	50	63	53	47
Mouse	ENSMUSG00000044533.16	Rps2	NA	chr17	24937090	24940903	+	1.83	protein_coding	622	722	696	627	745	791	746	975	1937	1329	1677	1524	1589	1818	2243	2295	2518	2461
Mouse	ENSMUSG00000044534.9	Ackr2	NA	chr9	121727421	121740140	+	3.127	protein_coding	7	12	10	7	10	13	11	21	18	8	14	12	6	8	13	15	16	16
Mouse	ENSMUSG00000044537.9	Olfr779	NA	chr10	129147049	129147977	+	0.929	polymorphic_pseudogene	NA	NA	NA	NA	NA	NA	NA	NA	NA	NA	NA	NA	NA	NA	NA	NA	NA	NA
Mouse	ENSMUSG00000044538.11	Obox3-ps8	NA	chr17	36763186	36764145	-	0.96	processed_pseudogene	NA	NA	NA	NA	NA	NA	NA	NA	NA	NA	NA	NA	NA	NA	NA	NA	NA	NA
Mouse	ENSMUSG00000044542.4	Prop1	NA	chr11	50841633	50844592	-	1.338	protein_coding	NA	NA	NA	1	NA	NA	NA	NA	NA	NA	NA	NA	NA	2	NA	NA	NA	NA
Mouse	ENSMUSG00000044544.5	4921513I03Rik	NA	chr10	120601637	120614791	+	1.743	lncRNA	NA	NA	NA	NA	NA	NA	NA	NA	NA	NA	NA	NA	NA	NA	NA	NA	NA	NA
Mouse	ENSMUSG00000044548.12	Dact1	NA	chr12	71356658	71366881	+	3.761	protein_coding	148	208	189	183	225	292	229	321	108	77	110	108	112	97	161	153	139	155
Mouse	ENSMUSG00000044550.12	Tceal3	NA	chrX	135491591	135569127	+	3.546	protein_coding	192	197	187	218	193	190	186	247	217	176	228	189	170	222	254	254	200	173
Mouse	ENSMUSG00000044551.14	9930012K11Rik	NA	chr14	70391854	70396951	-	2.588	protein_coding	79	66	62	70	66	49	48	57	11	25	27	12	22	27	9	26	23	21
Mouse	ENSMUSG00000044556.4	Tex38	NA	chr4	115637031	115638215	-	0.802	protein_coding	3	3	4	5	3	8	6	8	1	1	2	NA	NA	1	NA	1	1	NA
Mouse	ENSMUSG00000044560.4	Olfr1302	NA	chr2	111607774	111613045	+	2.729	protein_coding	NA	NA	NA	NA	NA	NA	NA	NA	NA	NA	NA	NA	NA	NA	NA	NA	NA	NA
Mouse	ENSMUSG00000044562.13	Rasip1	NA	chr7	45276912	45288517	+	3.202	protein_coding	91	89	119	74	98	107	113	143	439	264	373	297	260	272	218	248	201	208
Mouse	ENSMUSG00000044566.16	Cage1	NA	chr13	38190028	38221045	-	4.523	protein_coding	125	101	108	96	120	120	87	136	52	57	66	57	39	59	49	82	55	64
Mouse	ENSMUSG00000044573.17	Acp1	NA	chr12	30943325	30961588	-	3.634	protein_coding	182	228	204	202	203	201	174	267	147	114	161	128	119	131	161	177	147	136
Mouse	ENSMUSG00000044574.6	5031434C07Rik	NA	chr6	112262554	112265798	-	3.245	lncRNA	NA	1	3	NA	NA	2	NA	NA	NA	NA	NA	1	NA	NA	1	3	NA	NA
Mouse	ENSMUSG00000044576.7	Garem2	NA	chr5	30310159	30323376	+	3.865	protein_coding	24	21	18	21	18	34	29	28	17	11	16	3	13	17	5	6	12	7
Mouse	ENSMUSG00000044581.9	4932415D10Rik	NA	chr10	82117950	82152416	-	15.111	protein_coding	1	NA	1	NA	NA	NA	NA	1	NA	NA	NA	NA	NA	NA	NA	NA	NA	1
Mouse	ENSMUSG00000044583.14	Tlr7	NA	chrX	166087925	166113554	-	4.082	protein_coding	26	24	32	24	89	94	109	132	33	21	31	17	31	57	7	5	5	13
Mouse	ENSMUSG00000044594.15	Serpinb3a	NA	chr1	106973317	106980033	-	1.631	protein_coding	NA	NA	NA	NA	NA	NA	NA	NA	NA	NA	NA	NA	NA	NA	NA	NA	NA	NA
Mouse	ENSMUSG00000044595.11	Dnd1	NA	chr18	36896724	36899267	-	2.412	protein_coding	17	9	20	15	17	17	17	14	38	28	31	23	29	27	24	28	38	38
Mouse	ENSMUSG00000044597.5	Mycs	NA	chrX	5378952	5381319	-	2.368	protein_coding	NA	NA	NA	NA	NA	NA	NA	NA	NA	NA	NA	NA	NA	NA	NA	NA	NA	NA
Mouse	ENSMUSG00000044600.15	Smim7	NA	chr8	73319032	73324932	-	3.266	protein_coding	480	527	576	538	557	578	521	685	649	435	611	615	552	620	665	711	650	599
Mouse	ENSMUSG00000044609.7	Gm9294	NA	chr7	42603024	42603812	-	0.789	processed_pseudogene	8	5	5	3	17	20	16	13	20	12	21	13	12	14	10	13	10	13
Mouse	ENSMUSG00000044617.9	Zbtb39	NA	chr10	127575407	127583218	+	5.96	protein_coding	307	372	336	347	382	420	317	435	499	333	433	381	368	417	321	402	336	324
Mouse	ENSMUSG00000044624.8	Gm4922	NA	chr10	18655473	18662541	-	2.358	protein_coding	NA	NA	NA	NA	NA	NA	NA	NA	NA	NA	NA	NA	NA	NA	NA	NA	NA	NA
Mouse	ENSMUSG00000044626.14	Liph	NA	chr16	21772567	21814413	-	4.402	protein_coding	3	8	2	2	6	2	6	6	31	10	19	22	15	23	7	13	4	11
Mouse	ENSMUSG00000044627.12	Swi5	NA	chr2	32168828	32178087	-	5.551	protein_coding	612	691	661	647	675	738	659	920	1089	794	1006	915	890	1063	962	1050	906	855
Mouse	ENSMUSG00000044628.6	Rnf208	NA	chr2	25132941	25134274	+	1.334	protein_coding	717	685	734	735	666	652	565	885	261	233	282	257	274	229	283	280	232	225
Mouse	ENSMUSG00000044629.6	Cnrip1	NA	chr11	17001586	17029371	+	4.003	protein_coding	368	395	383	374	416	432	292	513	318	261	349	342	280	362	248	239	235	204
Mouse	ENSMUSG00000044633.5	B530045E10Rik	NA	chr10	99134750	99258909	+	6.835	lncRNA	NA	1	NA	1	NA	NA	1	1	2	2	NA	2	3	2	NA	NA	3	1
Mouse	ENSMUSG00000044636.7	Csrnp2	NA	chr15	100377451	100393369	-	4.375	protein_coding	318	372	374	355	368	337	307	423	538	341	511	444	437	427	723	868	782	818
Mouse	ENSMUSG00000044639.4	Gm11507	NA	chr11	87835229	87835640	+	0.412	processed_pseudogene	NA	NA	NA	NA	NA	NA	NA	NA	NA	NA	NA	NA	NA	NA	NA	NA	NA	NA
Mouse	ENSMUSG00000044641.8	Pard6b	NA	chr2	167922924	167943123	+	3.399	protein_coding	84	79	116	105	72	78	68	117	180	163	176	184	194	131	132	134	138	132
Mouse	ENSMUSG00000044645.9	Gm7334	NA	chr17	51005716	51006471	+	0.756	processed_pseudogene	10	17	19	18	24	18	18	39	61	43	41	65	49	54	55	53	30	48
Mouse	ENSMUSG00000044646.16	Zbtb7c	NA	chr18	75953249	76281635	+	4.732	protein_coding	74	113	104	83	105	130	113	122	72	41	63	57	46	70	86	93	71	71
Mouse	ENSMUSG00000044647.17	Csrnp3	NA	chr2	65676111	65861890	+	12.336	protein_coding	1501	1525	1561	1633	1480	1431	1277	1882	1008	860	1046	981	895	877	758	854	709	607
Mouse	ENSMUSG00000044649.5	Krtap4-2	NA	chr11	99524937	99525910	-	0.974	protein_coding	NA	NA	NA	NA	NA	NA	NA	NA	NA	NA	NA	NA	NA	NA	NA	NA	NA	NA
Mouse	ENSMUSG00000044664.8	Prss42	NA	chr9	110627234	110632822	+	1.584	protein_coding	NA	1	NA	NA	NA	NA	NA	NA	3	2	1	1	NA	NA	1	1	NA	NA
Mouse	ENSMUSG00000044667.13	Plppr4	NA	chr3	117112788	117154525	-	7.144	protein_coding	142	129	125	142	123	144	116	171	58	66	84	78	74	100	34	41	37	35
Mouse	ENSMUSG00000044674.7	Fzd1	NA	chr5	4803839	4808035	-	4.197	protein_coding	302	343	406	348	438	490	382	692	311	187	280	263	275	246	345	386	334	361
Mouse	ENSMUSG00000044676.11	Zfp612	NA	chr8	110806378	110819373	+	6.083	protein_coding	576	600	573	587	598	582	489	719	390	316	412	353	307	462	371	519	352	359
Mouse	ENSMUSG00000044678.12	Ly6k	NA	chr15	74668723	74671835	-	0.829	protein_coding	NA	2	1	NA	2	4	2	6	1	NA	NA	2	NA	1	NA	3	4	NA
Mouse	ENSMUSG00000044681.20	Cnpy1	NA	chr5	28405817	28450804	-	5.864	protein_coding	NA	3	6	1	2	1	7	3	NA	NA	NA	NA	NA	NA	NA	NA	NA	NA
Mouse	ENSMUSG00000044689.6	Gm13749	NA	chr1	64003886	64008158	+	1.432	lncRNA	30	24	15	15	20	18	20	28	7	6	11	1	3	6	7	7	6	4
Mouse	ENSMUSG00000044694.3	2010007H06Rik	NA	chr9	51189813	51195510	+	4.934	lncRNA	38	34	37	29	25	36	36	43	7	6	9	7	6	4	2	7	3	3
Mouse	ENSMUSG00000044697.6	Gm5479	NA	chr17	3106962	3107396	+	0.435	processed_pseudogene	NA	NA	NA	NA	NA	NA	NA	NA	NA	NA	NA	NA	NA	NA	NA	NA	NA	NA
Mouse	ENSMUSG00000044700.16	Tmem201	NA	chr4	149799832	149822501	-	8.944	protein_coding	782	905	900	827	888	918	709	1136	957	635	889	680	684	844	997	1074	985	1020
Mouse	ENSMUSG00000044701.6	Il27	NA	chr7	126188182	126194113	-	1.021	protein_coding	NA	NA	NA	NA	NA	9	4	5	4	1	5	1	1	4	NA	3	1	1
Mouse	ENSMUSG00000044702.14	Palb2	NA	chr7	121706485	121732208	-	7.342	protein_coding	26	24	33	28	37	49	47	42	25	13	21	19	16	25	21	26	22	22
Mouse	ENSMUSG00000044703.6	Phf11a	NA	chr14	59514362	59534971	-	1.354	protein_coding	1	5	5	2	10	11	17	10	4	6	2	8	7	10	1	3	1	3
Mouse	ENSMUSG00000044705.4	Olfr670	NA	chr7	104606321	104611827	-	3.729	protein_coding	NA	NA	NA	NA	NA	NA	NA	NA	NA	NA	NA	NA	NA	NA	NA	NA	NA	1
Mouse	ENSMUSG00000044707.8	Ccnjl	NA	chr11	43419611	43477824	+	2.781	protein_coding	67	48	53	64	52	58	43	63	45	45	58	45	50	34	31	26	26	21
Mouse	ENSMUSG00000044708.6	Kcnj10	NA	chr1	172168777	172201652	+	5.407	protein_coding	1313	1417	1498	1424	1590	1914	1436	2334	231	166	238	182	277	396	178	230	283	300
Mouse	ENSMUSG00000044709.7	Gemin7	NA	chr7	19298871	19311520	-	1.782	protein_coding	224	252	246	248	250	226	227	349	264	198	212	259	247	246	229	299	262	231
Mouse	ENSMUSG00000044712.16	Slc38a6	NA	chr12	73333553	73400823	+	7.783	protein_coding	134	150	152	128	143	222	160	199	91	52	77	78	97	94	67	65	60	58
Mouse	ENSMUSG00000044715.8	Gskip	NA	chr12	105651088	105669282	+	4.309	protein_coding	420	468	427	444	439	464	359	565	354	261	328	305	308	281	268	341	272	246
Mouse	ENSMUSG00000044716.13	Dok7	NA	chr5	35214110	35245183	+	4.275	protein_coding	149	115	132	137	151	149	131	223	87	59	86	78	69	73	40	67	46	45
Mouse	ENSMUSG00000044719.6	E230025N22Rik	NA	chr18	36817976	36828978	-	3.487	protein_coding	3	2	8	7	10	4	3	5	NA	4	1	NA	4	1	1	1	1	2
Mouse	ENSMUSG00000044724.10	Gpr152	NA	chr19	4189786	4195739	+	3.936	protein_coding	6	4	9	1	11	5	1	11	7	5	4	5	10	7	5	4	3	7
Mouse	ENSMUSG00000044726.9	Erich5	NA	chr15	34453451	34474038	+	2.383	protein_coding	NA	2	3	6	1	4	5	1	NA	1	1	NA	2	2	1	1	4	NA
Mouse	ENSMUSG00000044730.18	9930104L06Rik	NA	chr4	124830841	124838449	+	5.592	protein_coding	181	206	217	198	214	230	202	311	283	180	279	187	227	235	181	170	220	174
Mouse	ENSMUSG00000044734.17	Serpinb1a	NA	chr13	33026075	33035168	-	2.303	protein_coding	498	556	538	613	559	544	487	763	374	347	424	395	395	380	294	291	269	204
Mouse	ENSMUSG00000044737.7	Klk14	NA	chr7	43339842	43344960	+	1.271	protein_coding	NA	1	NA	NA	1	NA	NA	NA	NA	NA	NA	1	NA	NA	NA	NA	NA	1
Mouse	ENSMUSG00000044743.4	Defb10	NA	chr8	22348917	22352027	+	0.298	protein_coding	NA	NA	NA	NA	NA	NA	NA	NA	NA	NA	NA	NA	NA	NA	NA	NA	NA	NA
Mouse	ENSMUSG00000044748.9	Defb1	NA	chr8	22266615	22285201	+	0.872	protein_coding	NA	NA	NA	1	NA	NA	1	NA	NA	2	NA	1	NA	NA	NA	NA	NA	NA
Mouse	ENSMUSG00000044749.14	Abca6	NA	chr11	110067646	110142602	-	5.398	protein_coding	2140	2272	2187	2148	2350	2337	1623	2871	762	612	660	746	664	513	892	1001	799	515
Mouse	ENSMUSG00000044751.6	Atp5pb-ps	NA	chr11	55008927	55009621	-	0.695	processed_pseudogene	41	41	37	38	35	49	28	60	40	47	41	39	47	36	37	57	42	42
Mouse	ENSMUSG00000044757.8	Gm6430	NA	chr1	96952406	96953653	+	1.248	processed_pseudogene	3	3	7	1	5	5	3	7	18	10	14	16	19	11	19	12	10	12
Mouse	ENSMUSG00000044763.9	Trmt10c	NA	chr16	55852972	55858182	-	3.002	protein_coding	133	140	131	163	163	132	138	214	424	298	362	373	328	361	346	382	316	358
Mouse	ENSMUSG00000044768.17	Macir	NA	chr1	97534043	97589799	-	41.324	protein_coding	549	630	622	657	633	665	621	835	737	487	620	576	535	599	639	715	640	611
Mouse	ENSMUSG00000044770.15	Scml4	NA	chr10	42736366	42836776	+	7.725	protein_coding	87	101	84	81	100	85	121	136	77	46	73	69	63	57	88	103	95	79
Mouse	ENSMUSG00000044772.3	Sntn	NA	chr14	8786615	8798887	-	1.24	protein_coding	4	NA	1	8	4	NA	NA	NA	NA	NA	NA	NA	NA	NA	NA	NA	NA	NA
Mouse	ENSMUSG00000044783.17	Hjurp	NA	chr1	88190193	88205355	-	8.331	protein_coding	1676	1643	1748	1641	1759	1823	1682	2304	1157	1005	1356	1437	1145	1207	1120	1509	1167	1072
Mouse	ENSMUSG00000044786.7	Zfp36	NA	chr7	28076209	28079678	-	3.47	protein_coding	131	187	117	85	220	243	238	287	2233	1666	2288	2191	2080	2448	3194	3071	3592	4037
Mouse	ENSMUSG00000044787.8	Spata32	NA	chr11	103098953	103109258	-	1.112	protein_coding	4	5	NA	NA	1	3	3	5	1	4	1	2	1	3	8	4	8	6
Mouse	ENSMUSG00000044788.11	Fads6	NA	chr11	115170448	115188489	-	6.653	protein_coding	580	632	662	601	610	592	574	814	223	157	206	168	200	174	206	252	194	180
Mouse	ENSMUSG00000044791.17	Setd2	NA	chr9	110361665	110447701	+	10.754	protein_coding	1594	1913	1763	1675	2035	2124	1934	2545	2767	2016	2662	2520	2402	2808	3243	3422	3378	3520
Mouse	ENSMUSG00000044792.8	Isca1	NA	chr13	59903223	59917624	-	10.68	protein_coding	648	702	639	735	709	763	653	904	658	490	643	597	583	732	776	878	863	805
Mouse	ENSMUSG00000044795.13	Cyb5d1	NA	chr11	69282751	69286457	-	1.605	protein_coding	275	315	290	301	284	294	249	402	363	268	338	265	266	298	289	307	238	194
Mouse	ENSMUSG00000044798.8	Olfr923	NA	chr9	38737841	38741596	+	2.924	protein_coding	NA	NA	NA	NA	NA	NA	NA	NA	2	NA	1	NA	1	NA	6	3	NA	2
Mouse	ENSMUSG00000044801.2	Olfr159	NA	chr4	43770050	43771009	-	0.96	protein_coding	NA	1	NA	NA	NA	NA	NA	NA	NA	NA	NA	NA	NA	NA	NA	NA	NA	NA
Mouse	ENSMUSG00000044807.14	Zfp354c	NA	chr11	50701913	50718551	-	5.596	protein_coding	455	489	518	495	495	500	504	669	283	240	265	264	216	299	175	201	177	171
Mouse	ENSMUSG00000044811.14	Cd300c2	NA	chr11	114887547	114892706	-	1.275	protein_coding	9	19	12	9	49	46	73	79	10	5	12	8	13	28	2	2	6	12
Mouse	ENSMUSG00000044813.16	Shb	NA	chr4	45423278	45532470	-	3.199	protein_coding	42	67	56	36	61	51	64	100	474	285	380	360	359	443	604	646	613	671
Mouse	ENSMUSG00000044814.7	Olfr543	NA	chr7	102125786	102130886	-	1.456	protein_coding	NA	NA	NA	NA	NA	NA	NA	NA	NA	NA	NA	NA	NA	NA	NA	NA	NA	NA
Mouse	ENSMUSG00000044816.11	D630023F18Rik	NA	chr1	65144444	65162373	-	2.667	protein_coding	6	9	11	6	11	10	4	7	NA	3	NA	5	4	3	5	1	1	2
Mouse	ENSMUSG00000044819.6	Oxgr1	NA	chr14	120256997	120279847	-	3.732	protein_coding	NA	NA	2	1	1	1	NA	1	2	NA	1	1	2	1	NA	1	NA	1
Mouse	ENSMUSG00000044820.7	AY074887	NA	chr9	54857514	54858282	-	0.769	protein_coding	NA	NA	NA	NA	NA	1	NA	1	NA	1	1	1	1	1	1	1	NA	NA
Mouse	ENSMUSG00000044824.10	Olfr545	NA	chr7	102140673	102148780	-	3.496	protein_coding	NA	2	NA	NA	NA	NA	NA	NA	NA	NA	NA	NA	NA	NA	1	NA	NA	NA
Mouse	ENSMUSG00000044827.11	Tlr1	NA	chr5	65082022	65090906	-	3.346	protein_coding	95	87	104	96	139	173	198	242	62	36	43	40	58	68	11	20	13	25
Mouse	ENSMUSG00000044835.16	Ankrd45	NA	chr1	160970261	160998068	+	3.735	protein_coding	218	231	267	255	305	264	206	285	170	148	180	179	154	181	122	150	116	95
Mouse	ENSMUSG00000044847.14	Lsm11	NA	chr11	45819096	45835762	-	6.453	protein_coding	263	264	255	257	241	276	222	346	284	203	257	250	245	259	211	261	225	204
Mouse	ENSMUSG00000044854.8	1700056E22Rik	NA	chr1	183765227	183766498	-	1.272	protein_coding	2	3	8	7	2	8	10	9	29	7	15	18	14	16	11	13	14	13
Mouse	ENSMUSG00000044857.9	Lemd2	NA	chr17	27408574	27423443	-	4.874	protein_coding	452	527	494	493	597	551	575	757	895	562	736	736	660	774	625	592	626	592
Mouse	ENSMUSG00000044860.10	Gm1123	NA	chr9	98888843	98917768	-	1.537	protein_coding	1	NA	NA	2	2	2	NA	5	10	2	2	4	5	2	7	8	7	3
Mouse	ENSMUSG00000044863.8	Defb36	NA	chr2	152446247	152454649	+	0.468	protein_coding	NA	NA	NA	NA	NA	NA	NA	NA	NA	NA	NA	NA	NA	NA	NA	NA	NA	NA
Mouse	ENSMUSG00000044864.17	Ankrd50	NA	chr3	38503408	38538993	-	8.49	protein_coding	2915	3155	3127	3073	3425	3482	2489	4140	8016	5686	6709	7701	5886	5510	7572	7917	7520	7011
Mouse	ENSMUSG00000044867.6	Gimap1os	NA	chr6	48715280	48718378	-	3.099	lncRNA	NA	NA	NA	NA	8	2	12	12	1	NA	1	1	1	NA	NA	NA	2	3
Mouse	ENSMUSG00000044876.16	Zfp444	NA	chr7	6175225	6196810	+	5.959	protein_coding	291	317	340	301	382	320	353	408	311	207	276	267	247	292	218	284	212	206
Mouse	ENSMUSG00000044881.8	Coa4	NA	chr7	100186278	100189576	+	2.627	protein_coding	59	47	83	75	77	89	61	89	49	38	44	43	49	54	40	45	45	45
Mouse	ENSMUSG00000044894.15	Uqcrq	NA	chr11	53318749	53321658	-	1.831	protein_coding	656	611	620	634	632	659	585	853	733	502	697	709	626	705	704	736	716	587
Mouse	ENSMUSG00000044897.4	Olfr821	NA	chr10	129866217	129870940	+	1.993	protein_coding	NA	NA	NA	NA	NA	1	NA	NA	NA	NA	NA	NA	NA	NA	NA	NA	NA	NA
Mouse	ENSMUSG00000044899.4	Olfr649	NA	chr7	103838199	103845192	-	1.382	protein_coding	NA	NA	NA	NA	NA	NA	NA	NA	NA	NA	NA	NA	NA	NA	NA	NA	NA	NA
Mouse	ENSMUSG00000044903.16	Psg22	NA	chr7	18452015	18461173	+	1.871	protein_coding	NA	NA	NA	NA	NA	NA	NA	NA	NA	NA	NA	NA	1	NA	NA	NA	NA	NA
Mouse	ENSMUSG00000044906.7	4930503L19Rik	NA	chr18	70585283	70605580	-	5.967	protein_coding	216	262	188	189	279	274	229	359	335	204	276	268	246	264	153	164	176	157
Mouse	ENSMUSG00000044912.12	Syt16	NA	chr12	74044435	74320041	+	9.144	protein_coding	57	51	64	70	54	50	48	68	65	53	71	90	60	38	54	83	70	54
Mouse	ENSMUSG00000044916.11	1700029I15Rik	NA	chr2	92212883	92216053	+	1.348	protein_coding	26	41	32	26	37	30	39	41	44	29	28	25	24	30	49	62	50	44
Mouse	ENSMUSG00000044921.6	Rassf9	NA	chr10	102348083	102385597	+	7.326	protein_coding	38	38	60	57	45	54	56	46	26	31	27	32	18	30	17	18	16	15
Mouse	ENSMUSG00000044923.5	Olfr1030	NA	chr2	85809620	85818638	+	4.522	protein_coding	2	NA	1	NA	NA	NA	NA	NA	NA	NA	NA	NA	NA	NA	1	NA	NA	1
Mouse	ENSMUSG00000044927.7	H1f10	NA	chr6	87957403	87958619	-	1.217	protein_coding	221	211	235	208	230	236	207	382	124	112	112	118	126	99	168	183	151	127
Mouse	ENSMUSG00000044933.4	Sstr3	NA	chr15	78421208	78428885	-	4.32	protein_coding	1	2	3	2	NA	NA	10	2	NA	NA	NA	NA	NA	20	NA	1	NA	NA
Mouse	ENSMUSG00000044934.14	Zfp367	NA	chr13	64280832	64301016	-	5.514	protein_coding	197	254	255	237	263	244	259	334	391	237	366	283	315	352	292	328	290	250
Mouse	ENSMUSG00000044937.16	Ttc41	NA	chr10	86541675	86612708	+	5.339	protein_coding	43	67	63	78	77	64	63	105	35	29	33	44	25	29	20	38	27	34
Mouse	ENSMUSG00000044938.9	Klhl31	NA	chr9	77543782	77567409	+	6.494	protein_coding	NA	7	46	3	1	30	236	34	2	NA	1	NA	NA	3	NA	NA	2	NA
Mouse	ENSMUSG00000044948.18	Cfap43	NA	chr19	47725296	47907726	-	7.059	protein_coding	18	22	24	50	15	22	14	19	6	3	4	3	5	10	5	7	10	8
Mouse	ENSMUSG00000044949.5	Ubtd2	NA	chr11	32405370	32466687	+	1.012	protein_coding	204	254	228	215	252	247	191	330	287	267	287	271	253	263	296	280	326	302
Mouse	ENSMUSG00000044950.8	Pwwp2a	NA	chr11	43572825	43612318	+	5.508	protein_coding	344	466	424	383	536	483	488	622	605	401	550	496	497	601	552	595	616	663
Mouse	ENSMUSG00000044951.18	Mylk4	NA	chr13	32884810	32967937	-	7.696	protein_coding	2	32	74	13	3	53	615	70	2	1	5	1	NA	1	2	3	1	3
Mouse	ENSMUSG00000044952.6	Kctd21	NA	chr7	96981534	96999420	+	2.966	protein_coding	156	167	168	182	175	187	161	267	100	72	88	69	97	103	91	89	101	87
Mouse	ENSMUSG00000044957.4	Pp2d1	NA	chr17	53814488	53846479	-	2.476	protein_coding	NA	NA	NA	NA	NA	1	NA	NA	NA	NA	NA	NA	NA	1	NA	NA	NA	1
Mouse	ENSMUSG00000044966.5	Fbxo48	NA	chr11	16901375	16904772	+	2.247	protein_coding	11	7	7	12	16	17	15	26	6	5	9	4	4	8	1	7	12	5
Mouse	ENSMUSG00000044968.17	Napepld	NA	chr5	21867899	21906394	-	3.956	protein_coding	265	279	267	230	344	330	242	368	129	88	115	101	78	119	208	225	256	256
Mouse	ENSMUSG00000044976.18	Wdr72	NA	chr9	74017638	74190590	+	7.486	protein_coding	108	111	129	147	126	131	90	178	27	29	35	27	15	57	26	31	31	25
Mouse	ENSMUSG00000044982.8	Sft2d3	NA	chr18	32042151	32044877	-	2.727	protein_coding	54	71	52	46	61	65	76	87	56	34	51	50	37	67	57	71	58	61
Mouse	ENSMUSG00000044985.7	Olfr124	NA	chr17	38110779	38119508	+	4.669	protein_coding	4	17	11	6	2	4	3	1	NA	NA	NA	NA	NA	1	NA	NA	NA	NA
Mouse	ENSMUSG00000044986.11	Tst	NA	chr15	78283756	78290107	-	3.163	protein_coding	89	131	150	100	115	130	87	135	76	38	50	43	37	67	32	38	22	33
Mouse	ENSMUSG00000044988.8	Ucn3	NA	chr13	3990688	3995349	-	1.478	protein_coding	NA	NA	NA	NA	NA	NA	NA	NA	NA	NA	NA	NA	NA	NA	NA	NA	NA	NA
Mouse	ENSMUSG00000044991.11	Shld1	NA	chr2	132528851	132592975	+	2.117	protein_coding	78	94	112	88	105	109	123	164	63	40	63	46	54	58	35	46	39	31
Mouse	ENSMUSG00000044994.11	Olfr1426	NA	chr19	12064110	12069377	-	3.351	protein_coding	NA	2	3	NA	NA	2	1	NA	NA	NA	NA	NA	NA	NA	NA	NA	NA	NA
Mouse	ENSMUSG00000044997.4	E130304I02Rik	NA	chr7	35502017	35537499	+	0.702	lncRNA	1	6	1	1	3	NA	1	NA	4	4	8	2	2	5	2	1	2	7
Mouse	ENSMUSG00000045004.4	Spata21	NA	chr4	140815644	140840071	+	2.629	protein_coding	NA	NA	NA	NA	2	NA	1	2	1	2	1	3	NA	NA	1	NA	NA	NA
Mouse	ENSMUSG00000045005.10	Fzd5	NA	chr1	64769717	64776910	-	6.915	protein_coding	87	113	79	89	102	120	127	113	356	239	395	330	311	357	826	1002	949	1129
Mouse	ENSMUSG00000045007.10	Tubg2	NA	chr11	101046733	101052613	+	1.754	protein_coding	289	323	294	335	283	313	218	409	219	159	240	228	197	163	200	246	194	172
Mouse	ENSMUSG00000045008.3	9030612E09Rik	NA	chr10	43050695	43052558	+	1.864	lncRNA	10	9	9	10	11	12	6	10	9	6	3	2	3	5	8	5	3	4
Mouse	ENSMUSG00000045009.10	Prrt3	NA	chr6	113470600	113478892	-	4.588	protein_coding	602	639	703	617	617	628	516	796	177	161	207	217	169	149	230	216	182	156
Mouse	ENSMUSG00000045010.15	Gm4779	NA	chrX	100833659	100838029	-	2.364	protein_coding	1	NA	NA	NA	1	NA	NA	NA	NA	NA	NA	NA	NA	NA	NA	NA	NA	NA
Mouse	ENSMUSG00000045013.8	Olfr711	NA	chr7	106568901	106574660	-	4.724	protein_coding	3	7	11	1	NA	5	NA	NA	NA	NA	NA	NA	NA	NA	NA	NA	NA	NA
Mouse	ENSMUSG00000045019.5	Acer1	NA	chr17	57260490	57289126	-	2.429	protein_coding	NA	NA	NA	NA	NA	NA	NA	NA	NA	1	1	NA	NA	NA	NA	NA	NA	1
Mouse	ENSMUSG00000045022.7	H2bl1	NA	chr13	99120593	99121073	-	0.481	protein_coding	NA	NA	NA	NA	NA	NA	NA	NA	NA	NA	NA	NA	NA	NA	NA	NA	NA	NA
Mouse	ENSMUSG00000045027.8	Prss22	NA	chr17	24212508	24217074	-	1.324	protein_coding	2	NA	1	NA	1	NA	2	1	NA	4	2	1	2	1	5	2	2	2
Mouse	ENSMUSG00000045030.9	Olfr1443	NA	chr19	12655476	12661215	+	4.397	protein_coding	2	4	1	1	NA	NA	2	NA	NA	NA	2	1	NA	NA	NA	NA	1	NA
Mouse	ENSMUSG00000045031.19	Cetn4	NA	chr3	37361898	37366857	-	4.032	protein_coding	34	37	41	46	41	40	39	58	28	29	49	39	17	36	27	43	28	36
Mouse	ENSMUSG00000045034.13	Ankrd34b	NA	chr13	92562404	92578166	+	4.748	protein_coding	54	40	31	50	58	48	33	59	20	23	30	19	24	37	29	40	21	16
Mouse	ENSMUSG00000045036.16	Tmem232	NA	chr17	65562994	65847777	-	3.134	protein_coding	7	13	3	16	8	5	2	9	8	1	16	6	4	9	14	21	10	11
Mouse	ENSMUSG00000045038.15	Prkce	NA	chr17	86475213	86965347	+	7.261	protein_coding	3553	3589	3751	3549	3245	3378	3053	4277	2845	2540	3139	2808	2711	2460	3366	3719	3127	2531
Mouse	ENSMUSG00000045039.10	Megf8	NA	chr7	25016589	25065342	+	10.159	protein_coding	4858	5123	5273	5268	5099	5060	4289	6505	2725	2128	2624	2507	2320	2330	2567	2872	2495	2045
Mouse	ENSMUSG00000045045.8	Lrfn4	NA	chr19	4661813	4665695	-	3.366	protein_coding	372	396	353	362	388	401	349	540	375	277	350	312	306	318	228	264	232	204
Mouse	ENSMUSG00000045048.8	Gm9795	NA	chr10	56532290	56532982	+	0.693	processed_pseudogene	4	2	1	5	2	1	8	5	1	2	NA	2	NA	2	3	1	1	1
Mouse	ENSMUSG00000045052.4	Prlhr	NA	chr19	60455170	60456742	-	1.573	protein_coding	NA	NA	NA	NA	NA	NA	NA	NA	NA	NA	2	2	NA	3	NA	2	1	NA
Mouse	ENSMUSG00000045053.3	Kcng3	NA	chr17	83893386	83939324	-	3.356	protein_coding	293	285	300	284	239	209	201	309	331	238	323	285	256	155	288	326	246	198
Mouse	ENSMUSG00000045055.6	Rpsa-ps2	NA	chr10	128612240	128613119	-	0.88	processed_pseudogene	4	1	1	2	1	2	4	3	10	8	7	5	6	8	4	1	7	3
Mouse	ENSMUSG00000045062.5	Pcdhb7	NA	chr18	37474755	37478255	+	3.501	protein_coding	56	68	71	70	69	65	86	104	32	25	32	21	32	44	30	36	22	24
Mouse	ENSMUSG00000045064.6	Zc2hc1c	NA	chr12	85321060	85346132	+	4.632	protein_coding	19	28	35	39	29	38	31	55	21	12	27	14	13	32	7	10	12	10
Mouse	ENSMUSG00000045065.8	9930022D16Rik	NA	chr11	109304743	109311231	+	2.706	protein_coding	NA	NA	NA	1	NA	1	2	1	4	1	NA	10	6	6	3	8	9	9
Mouse	ENSMUSG00000045071.15	E130308A19Rik	NA	chr4	59626211	59761439	+	12.734	protein_coding	291	369	356	329	351	429	287	472	312	232	325	301	245	310	400	384	340	393
Mouse	ENSMUSG00000045075.4	Gm9796	NA	chr11	95587720	95589969	-	2.25	lncRNA	3	9	7	10	6	4	3	13	14	4	8	4	8	3	3	8	2	11
Mouse	ENSMUSG00000045078.13	Rnf216	NA	chr5	142976648	143098749	-	7.182	protein_coding	707	833	780	800	863	975	727	1072	1010	721	879	738	779	907	1075	1140	1195	1158
Mouse	ENSMUSG00000045083.15	Lingo2	NA	chr4	35706647	36951747	-	8.297	protein_coding	378	391	405	409	375	382	336	462	212	175	220	184	175	153	196	237	192	132
Mouse	ENSMUSG00000045087.9	S1pr5	NA	chr9	21154208	21159739	-	2.5	protein_coding	37	30	42	36	48	59	24	37	6	13	14	5	15	20	7	12	14	12
Mouse	ENSMUSG00000045091.5	Aqp12	NA	chr1	92934056	92939991	+	1.088	protein_coding	NA	NA	1	NA	NA	NA	NA	NA	NA	NA	NA	1	NA	NA	NA	NA	NA	NA
Mouse	ENSMUSG00000045092.9	S1pr1	NA	chr3	115504082	115508721	-	3.046	protein_coding	209	276	258	218	300	309	344	415	721	463	596	484	462	586	310	393	364	390
Mouse	ENSMUSG00000045094.9	Arhgef37	NA	chr18	61624728	61669665	-	5.87	protein_coding	446	468	453	490	515	522	417	668	270	206	277	262	214	281	206	243	220	247
Mouse	ENSMUSG00000045095.17	Magi1	NA	chr6	93652436	94260898	-	10.579	protein_coding	2563	2630	2700	2651	2427	2388	2140	3125	2504	2011	2389	2205	2043	2038	2215	2433	2104	1612
Mouse	ENSMUSG00000045098.20	Kmt5b	NA	chr19	3817421	3868303	+	14.752	protein_coding	1092	1158	1094	1185	1388	1431	1247	1734	1478	1086	1312	1232	1198	1488	735	814	813	857
Mouse	ENSMUSG00000045100.12	Slc25a26	NA	chr6	94477312	94581653	+	4.807	protein_coding	189	186	199	189	217	192	193	285	161	100	130	112	119	136	74	96	72	66
Mouse	ENSMUSG00000045102.13	Poln	NA	chr5	34164523	34326792	-	5.423	protein_coding	30	35	31	20	33	26	39	43	49	27	39	48	36	32	94	96	97	75
Mouse	ENSMUSG00000045103.20	Dmd	NA	chrX	81992476	84249747	+	23.801	protein_coding	2550	2817	2704	2631	3158	3268	2820	4078	2121	1510	1924	2063	1651	1750	1691	1654	1495	1581
Mouse	ENSMUSG00000045104.10	Ldhb-ps	NA	chr19	21914744	21915745	+	1.002	processed_pseudogene	158	140	159	155	163	168	116	193	65	50	57	68	62	55	66	76	63	71
Mouse	ENSMUSG00000045106.13	Ccdc73	NA	chr2	104698150	104848249	+	4.351	protein_coding	1	1	NA	NA	1	1	5	4	5	2	4	6	3	4	7	6	11	3
Mouse	ENSMUSG00000045107.6	Saysd1	NA	chr14	20125704	20188602	-	2.511	protein_coding	64	81	92	99	99	100	90	119	138	86	104	97	83	97	89	117	128	109
Mouse	ENSMUSG00000045109.7	Krtap4-7	NA	chr11	99533932	99534915	-	0.984	protein_coding	NA	NA	NA	NA	NA	NA	NA	NA	NA	NA	NA	NA	NA	NA	NA	NA	NA	NA
Mouse	ENSMUSG00000045111.6	Taar6	NA	chr10	23860507	23861544	-	1.038	protein_coding	NA	NA	1	NA	NA	NA	NA	NA	NA	NA	NA	NA	NA	NA	NA	NA	NA	NA
Mouse	ENSMUSG00000045114.11	Prrt2	NA	chr7	126616703	126620383	-	3.159	protein_coding	20	9	10	12	21	17	12	22	7	1	6	6	2	6	13	8	10	3
Mouse	ENSMUSG00000045126.3	Olfr1445	NA	chr19	12861219	12862219	+	1.001	protein_coding	NA	NA	NA	NA	NA	NA	NA	NA	NA	NA	NA	NA	1	NA	NA	NA	1	NA
Mouse	ENSMUSG00000045128.10	Rpl18a	NA	chr8	71347366	71350056	-	1.739	protein_coding	919	1009	1026	953	1182	1198	1158	1551	2613	1692	2046	2180	1947	2329	2002	2085	2110	2416
Mouse	ENSMUSG00000045132.4	Olfr620	NA	chr7	103254102	103261741	-	7.527	protein_coding	NA	NA	NA	NA	NA	NA	NA	NA	NA	NA	NA	NA	NA	1	NA	NA	NA	NA
Mouse	ENSMUSG00000045136.7	Tubb2b	NA	chr13	34310731	34314449	-	2.294	protein_coding	1225	1235	1226	1259	1174	1098	1082	1516	2539	2005	2517	2295	2408	1941	1923	2365	1777	1381
Mouse	ENSMUSG00000045140.9	Pigw	NA	chr11	84767141	84771111	-	2.733	protein_coding	34	29	48	38	52	57	38	61	121	70	90	95	65	93	67	59	57	54
Mouse	ENSMUSG00000045148.6	Olfr1255	NA	chr2	89642395	89648204	+	2.253	protein_coding	NA	NA	NA	NA	NA	NA	NA	NA	NA	NA	NA	NA	NA	NA	NA	NA	NA	NA
Mouse	ENSMUSG00000045150.6	Olfr1161	NA	chr2	87853118	87858596	+	3.762	protein_coding	NA	NA	NA	NA	NA	NA	NA	NA	NA	NA	NA	NA	NA	NA	NA	NA	NA	NA
Mouse	ENSMUSG00000045160.15	Bola3	NA	chr6	83326129	83337118	+	3.211	protein_coding	216	246	231	250	271	245	241	329	236	159	241	196	209	220	253	212	227	208
Mouse	ENSMUSG00000045165.7	AI467606	NA	chr7	126690531	126693158	+	1.932	protein_coding	10	14	15	19	29	35	45	77	10	9	12	15	11	31	8	6	15	15
Mouse	ENSMUSG00000045174.11	Amer3	NA	chr1	34618738	34630025	+	4.392	protein_coding	326	303	332	303	265	280	244	350	198	218	227	204	178	205	154	185	143	83
Mouse	ENSMUSG00000045176.4	Borcs6	NA	chr11	68950543	68952404	+	1.862	protein_coding	300	257	307	312	294	312	240	383	380	301	359	345	354	323	354	402	362	293
Mouse	ENSMUSG00000045178.11	4933411O13Rik	NA	chr16	66689391	66707729	+	2.063	lncRNA	NA	NA	NA	NA	NA	NA	NA	NA	NA	NA	NA	NA	NA	NA	NA	NA	NA	NA
Mouse	ENSMUSG00000045179.10	Sox3	NA	chrX	59934972	59937036	-	2.065	protein_coding	17	13	13	23	19	27	12	15	11	9	13	15	12	5	12	27	11	26
Mouse	ENSMUSG00000045180.14	Shroom2	NA	chrX	151392505	151552461	-	8.375	protein_coding	1222	1328	1205	1219	1528	1585	1085	1800	566	379	545	480	446	527	416	473	391	532
Mouse	ENSMUSG00000045193.14	Cirbp	NA	chr10	80001819	80008620	+	2.604	protein_coding	516	507	543	535	511	504	421	610	397	313	410	333	342	415	806	906	898	786
Mouse	ENSMUSG00000045201.7	Lrrc3b	NA	chr14	7030776	7112248	+	2.026	protein_coding	120	146	148	122	124	123	102	140	52	46	48	49	47	34	54	56	33	42
Mouse	ENSMUSG00000045202.7	Olfr123	NA	chr17	38104420	38109025	+	2.901	protein_coding	NA	NA	NA	1	NA	NA	NA	NA	NA	NA	NA	NA	NA	NA	NA	NA	NA	NA
Mouse	ENSMUSG00000045204.5	Olfr835	NA	chr9	18944031	18948966	+	2.69	protein_coding	1	NA	NA	NA	1	NA	NA	NA	NA	NA	NA	NA	NA	NA	NA	NA	NA	NA
Mouse	ENSMUSG00000045205.17	Dpy19l4	NA	chr4	11261315	11322137	-	8.101	protein_coding	885	1012	876	922	1065	1056	861	1372	825	627	723	760	660	843	802	863	806	744
Mouse	ENSMUSG00000045210.9	Vcpip1	NA	chr1	9788847	9818607	-	9.749	protein_coding	1500	1703	1684	1695	1761	1853	1460	2233	1699	1381	1727	1641	1547	1748	1836	2095	1870	1662
Mouse	ENSMUSG00000045211.6	Nudt18	NA	chr14	70815077	70820128	+	4.44	protein_coding	224	258	284	281	230	246	212	334	358	268	301	271	274	315	317	313	344	251
Mouse	ENSMUSG00000045215.18	Asxl3	NA	chr18	22477303	22663284	+	15.691	protein_coding	897	908	866	961	1006	925	771	1262	1577	1026	1493	1172	1246	1451	671	700	598	587
Mouse	ENSMUSG00000045216.8	Hs6st1	NA	chr1	36107481	36145527	+	5.542	protein_coding	1229	1224	1274	1287	1287	1264	1094	1573	1223	927	1107	1035	984	972	1621	1893	1686	1489
Mouse	ENSMUSG00000045217.6	Ppp1r2-ps9	NA	chrX	14976824	14977705	-	0.882	transcribed_processed_pseudogene	NA	NA	NA	NA	NA	NA	NA	NA	NA	NA	NA	NA	NA	NA	NA	NA	NA	NA
Mouse	ENSMUSG00000045225.5	Olfr1152	NA	chr2	87696836	87704500	+	6.201	protein_coding	1	NA	NA	1	NA	NA	NA	NA	NA	NA	NA	NA	1	NA	NA	NA	NA	NA
Mouse	ENSMUSG00000045231.6	BC106179	NA	chr16	23039406	23044234	-	4.145	lncRNA	53	47	37	41	75	62	49	91	23	14	35	21	30	24	17	18	16	12
Mouse	ENSMUSG00000045232.5	Rln3	NA	chr8	84769558	84771629	-	0.634	protein_coding	NA	NA	NA	NA	1	NA	1	NA	1	2	NA	1	NA	1	3	3	1	1
Mouse	ENSMUSG00000045236.6	Krtap5-4	NA	chr7	141857286	141858331	+	1.046	protein_coding	NA	NA	NA	NA	NA	NA	NA	NA	NA	NA	NA	NA	NA	NA	NA	NA	NA	NA
Mouse	ENSMUSG00000045237.6	Eola1	NA	chrX	69429483	69433023	+	1.094	protein_coding	80	89	82	95	126	106	75	148	86	72	90	63	59	72	115	81	82	92
Mouse	ENSMUSG00000045238.10	A730035I17Rik	NA	chr5	98330980	98333843	-	2.393	lncRNA	3	1	1	1	2	1	1	4	11	5	7	3	10	7	2	3	3	1
Mouse	ENSMUSG00000045246.12	Kcng4	NA	chr8	120350593	120362419	-	3.806	protein_coding	230	223	251	271	219	237	203	276	51	48	31	53	39	45	71	49	69	35
Mouse	ENSMUSG00000045248.7	Med26	NA	chr8	73248405	73302114	-	2.997	protein_coding	134	138	142	150	153	123	118	210	308	190	254	226	230	263	243	289	258	328
Mouse	ENSMUSG00000045251.14	Zfp688	NA	chr7	127018139	127021240	-	2.734	protein_coding	92	88	82	94	110	94	90	140	61	53	69	55	53	66	54	52	63	49
Mouse	ENSMUSG00000045252.12	Zfp574	NA	chr7	24771992	24782917	+	4.87	protein_coding	299	362	361	317	395	382	326	481	490	332	423	398	415	412	393	437	440	375
Mouse	ENSMUSG00000045257.11	Morn2	NA	chr17	80597632	80604905	+	0.656	protein_coding	87	108	109	126	128	132	110	150	56	62	49	52	58	49	69	83	59	61
Mouse	ENSMUSG00000045259.5	Klhdc9	NA	chr1	171186014	171188366	-	1.558	protein_coding	9	11	6	9	4	5	7	16	3	4	5	3	4	4	4	3	5	1
Mouse	ENSMUSG00000045267.4	Tas2r119	NA	chr15	32177435	32178440	+	1.006	protein_coding	NA	NA	NA	NA	NA	NA	NA	NA	NA	NA	NA	NA	NA	NA	NA	NA	NA	NA
Mouse	ENSMUSG00000045268.14	Zfp691	NA	chr4	119026710	119031392	-	2.399	protein_coding	76	87	87	74	111	121	105	115	76	46	66	61	59	105	62	79	44	67
Mouse	ENSMUSG00000045273.9	Cenph	NA	chr13	100896182	100912407	-	1.784	protein_coding	3	1	1	4	5	3	2	12	1	3	5	6	3	4	3	1	8	10
Mouse	ENSMUSG00000045275.18	Lca5l	NA	chr16	95959607	95993471	-	6.583	protein_coding	39	34	42	35	39	42	30	51	10	5	13	13	10	10	18	27	12	15
Mouse	ENSMUSG00000045281.6	Gpr20	NA	chr15	73566453	73579354	-	2.144	protein_coding	1	4	6	5	9	1	3	2	6	NA	1	3	1	NA	1	NA	1	1
Mouse	ENSMUSG00000045282.8	Tmem86b	NA	chr7	4631039	4634421	-	1.917	protein_coding	108	111	95	106	132	120	119	180	111	67	77	83	76	114	104	97	96	98
Mouse	ENSMUSG00000045284.10	Dcaf12l1	NA	chrX	43875447	43879074	-	3.531	protein_coding	99	118	86	103	106	106	86	126	48	45	70	61	57	47	46	56	28	32
Mouse	ENSMUSG00000045287.7	Rtn4rl1	NA	chr11	75084609	75158595	+	3.525	protein_coding	938	929	973	936	875	842	718	998	454	439	459	500	433	321	519	559	427	341
Mouse	ENSMUSG00000045288.11	Ush1g	NA	chr11	115206018	115212867	-	3.306	protein_coding	73	72	83	70	72	62	62	76	56	61	46	42	39	31	31	35	40	31
Mouse	ENSMUSG00000045291.9	E330021D16Rik	NA	chr6	136377315	136392567	-	1.832	protein_coding	NA	1	NA	NA	NA	NA	NA	NA	NA	NA	NA	NA	NA	NA	NA	NA	NA	NA
Mouse	ENSMUSG00000045294.12	Insig1	NA	chr5	28276361	28283660	+	3.093	protein_coding	978	1014	1106	1059	1081	1049	897	1210	1110	756	917	841	802	865	1674	1833	1536	1260
Mouse	ENSMUSG00000045302.14	Preb	NA	chr5	31108197	31117705	-	7.209	protein_coding	925	1034	923	950	996	982	959	1293	1614	1211	1423	1457	1389	1472	1444	1718	1522	1426
Mouse	ENSMUSG00000045306.4	Olfr734	NA	chr14	50553963	50564218	-	4.426	protein_coding	NA	NA	NA	NA	NA	1	3	NA	NA	NA	NA	NA	NA	NA	NA	NA	NA	NA
Mouse	ENSMUSG00000045312.13	Lhfpl2	NA	chr13	94194304	94331917	+	8.415	protein_coding	952	893	959	1031	1210	1235	962	1703	1715	1126	1454	1741	1541	1734	953	1045	1039	1229
Mouse	ENSMUSG00000045314.6	Sowahb	NA	chr5	93188982	93192881	-	3.9	protein_coding	55	53	64	56	70	51	31	78	40	31	29	44	31	42	19	34	22	28
Mouse	ENSMUSG00000045316.6	Fahd1	NA	chr17	25067866	25069338	-	1.473	protein_coding	61	56	76	90	100	91	66	92	70	54	74	67	47	64	82	86	55	70
Mouse	ENSMUSG00000045318.7	Adra2c	NA	chr5	35435663	35439107	+	3.445	protein_coding	287	308	306	332	275	322	234	450	97	81	105	112	82	63	119	97	98	75
Mouse	ENSMUSG00000045319.14	Proser2	NA	chr2	6102418	6135022	-	9.563	protein_coding	88	82	110	81	103	113	83	120	107	66	95	103	72	73	50	65	75	69
Mouse	ENSMUSG00000045322.11	Tlr9	NA	chr9	106099797	106104082	+	3.478	protein_coding	20	17	21	17	75	65	118	105	13	10	9	10	12	24	8	3	5	22
Mouse	ENSMUSG00000045326.14	Fndc7	NA	chr3	108760994	108797324	-	6.693	protein_coding	1	NA	1	4	1	10	7	10	2	2	8	2	1	NA	3	3	7	4
Mouse	ENSMUSG00000045327.8	6330549D23Rik	NA	chr3	96513975	96537136	-	3.228	transcribed_processed_pseudogene	13	13	12	18	16	14	20	24	16	11	13	7	19	21	12	12	17	11
Mouse	ENSMUSG00000045328.12	Cenpe	NA	chr3	134918298	134979372	+	8.62	protein_coding	28	33	36	33	48	37	69	65	40	25	18	23	30	36	34	31	26	28
Mouse	ENSMUSG00000045330.9	Magec2	NA	chrX	61327105	61335684	+	2.025	protein_coding	NA	NA	NA	NA	NA	NA	NA	NA	NA	NA	NA	NA	NA	NA	1	1	2	NA
Mouse	ENSMUSG00000045331.4	2310079G19Rik	NA	chr16	88423674	88424554	-	0.881	protein_coding	NA	NA	NA	NA	NA	NA	NA	NA	NA	NA	NA	NA	NA	NA	NA	NA	NA	NA
Mouse	ENSMUSG00000045333.16	Zfp423	NA	chr8	88388438	88686223	-	5.608	protein_coding	770	782	823	809	815	938	769	1081	325	303	356	354	315	253	329	360	266	235
Mouse	ENSMUSG00000045336.6	Hsfy2	NA	chr1	56675203	56676594	-	1.392	protein_coding	NA	NA	NA	NA	NA	NA	NA	NA	NA	NA	NA	NA	NA	NA	NA	NA	NA	NA
Mouse	ENSMUSG00000045337.5	Defb11	NA	chr8	22395392	22396428	-	0.317	protein_coding	NA	NA	NA	NA	NA	NA	NA	NA	NA	NA	NA	NA	NA	NA	NA	NA	NA	NA
Mouse	ENSMUSG00000045339.8	A930104D05Rik	NA	chr2	118100714	118106650	-	0.939	lncRNA	NA	NA	NA	2	NA	NA	NA	NA	NA	NA	NA	NA	NA	NA	NA	NA	NA	NA
Mouse	ENSMUSG00000045340.5	Vmn1r70	NA	chr7	10365459	10370457	+	4.999	protein_coding	NA	NA	NA	NA	NA	NA	NA	NA	NA	NA	NA	NA	NA	NA	NA	NA	NA	NA
Mouse	ENSMUSG00000045341.3	Olfr167	NA	chr16	19328308	19341016	-	7.435	protein_coding	2	7	7	2	NA	3	NA	2	NA	NA	NA	NA	NA	NA	NA	NA	NA	NA
Mouse	ENSMUSG00000045345.8	9530056K15Rik	NA	chr5	143379444	143385318	-	2.631	lncRNA	11	10	9	9	6	8	12	17	13	8	10	16	12	12	6	7	6	6
Mouse	ENSMUSG00000045348.17	Nyap1	NA	chr5	137728161	137739869	-	5.244	protein_coding	1075	1057	1136	1135	1015	954	830	1309	853	693	855	786	781	714	703	737	611	476
Mouse	ENSMUSG00000045349.16	Sh2d5	NA	chr4	137977714	137988643	+	3.74	protein_coding	136	101	109	91	101	117	85	120	377	273	321	296	314	288	313	334	229	239
Mouse	ENSMUSG00000045350.16	Fam186a	NA	chr15	99816229	99864942	-	9.63	protein_coding	13	21	12	22	18	15	10	20	5	6	11	9	6	2	8	14	10	16
Mouse	ENSMUSG00000045362.9	Tnfrsf26	NA	chr7	143161396	143182459	-	3.218	protein_coding	5	5	4	4	7	7	12	12	8	12	11	18	12	26	NA	8	7	7
Mouse	ENSMUSG00000045364.3	Ifne	NA	chr4	88797775	88798438	-	0.664	protein_coding	NA	NA	NA	NA	NA	NA	NA	NA	2	2	2	2	NA	4	NA	1	NA	NA
Mouse	ENSMUSG00000045374.19	Wdr81	NA	chr11	75331770	75345543	-	7.038	protein_coding	520	570	554	590	647	651	616	939	453	327	384	375	412	428	359	424	394	402
Mouse	ENSMUSG00000045377.6	Tmem88	NA	chr11	69287345	69289060	-	1.582	protein_coding	25	15	30	19	21	28	19	16	80	50	85	65	81	80	60	83	86	98
Mouse	ENSMUSG00000045378.6	Pxt1	NA	chr17	29152958	29162814	-	1.1	protein_coding	2	NA	2	NA	NA	NA	NA	1	NA	NA	NA	NA	NA	NA	NA	NA	NA	NA
Mouse	ENSMUSG00000045381.7	Olfr433	NA	chr1	173868271	173871977	+	3.707	protein_coding	NA	NA	NA	NA	2	NA	4	2	NA	NA	NA	NA	NA	NA	NA	NA	NA	NA
Mouse	ENSMUSG00000045382.7	Cxcr4	NA	chr1	128515936	128520030	-	1.808	protein_coding	99	68	109	110	128	133	136	196	177	99	149	145	160	224	59	77	84	171
Mouse	ENSMUSG00000045391.5	1700120B22Rik	NA	chr10	63078847	63079932	-	0.464	lncRNA	1	4	2	5	6	2	3	3	2	2	NA	1	5	NA	4	NA	1	3
Mouse	ENSMUSG00000045392.9	Olfr1033	NA	chr2	85850977	85875515	+	4.261	protein_coding	NA	NA	1	NA	NA	1	NA	NA	1	NA	NA	NA	1	NA	NA	1	4	1
Mouse	ENSMUSG00000045394.10	Epcam	NA	chr17	87943407	87958557	+	2.195	protein_coding	17	40	55	22	27	29	72	15	12	4	25	9	9	264	6	9	10	10
Mouse	ENSMUSG00000045395.5	Olfr1499	NA	chr19	13791639	13796811	-	1.834	protein_coding	NA	NA	NA	NA	NA	1	NA	NA	NA	NA	NA	NA	NA	NA	NA	NA	NA	1
Mouse	ENSMUSG00000045404.17	Kcnk13	NA	chr12	99930758	100028941	+	3.112	protein_coding	70	96	98	94	84	87	83	124	119	60	111	74	100	75	71	80	67	64
Mouse	ENSMUSG00000045409.17	Trim39	NA	chr17	36569765	36583139	-	7.223	protein_coding	347	324	312	371	380	423	403	496	572	386	517	457	428	618	469	545	475	442
Mouse	ENSMUSG00000045410.19	Akr1e1	NA	chr13	4640749	4659173	-	3.64	protein_coding	152	174	196	183	218	200	195	250	112	79	115	121	111	82	94	115	103	75
Mouse	ENSMUSG00000045411.17	2410002F23Rik	NA	chr7	43896146	43901743	+	5.233	protein_coding	319	378	307	318	364	386	357	454	741	466	571	599	566	734	641	703	719	764
Mouse	ENSMUSG00000045414.8	Dipk2a	NA	chr9	94399917	94420134	-	3.95	protein_coding	552	632	633	649	637	695	524	925	428	332	422	382	352	386	744	865	878	839
Mouse	ENSMUSG00000045417.3	Vmn1r230	NA	chr17	21060706	21073119	+	8.172	protein_coding	NA	NA	NA	NA	NA	NA	NA	NA	NA	NA	NA	NA	NA	NA	NA	NA	NA	NA
Mouse	ENSMUSG00000045421.3	Olfr1390	NA	chr11	49226015	49233074	+	2.875	protein_coding	NA	NA	NA	NA	NA	NA	NA	NA	2	1	NA	3	1	4	5	3	NA	1
Mouse	ENSMUSG00000045427.14	Hnrnph2	NA	chrX	133501928	133507809	+	4.369	protein_coding	615	635	685	636	699	712	670	901	1198	863	1125	1024	978	1115	1020	1179	1060	1017
Mouse	ENSMUSG00000045435.10	Tmem60	NA	chr5	21087189	21091868	+	3.176	protein_coding	183	173	183	204	215	169	166	233	197	166	157	193	143	180	174	176	157	171
Mouse	ENSMUSG00000045438.13	Cox19	NA	chr5	139321944	139337173	-	3.747	protein_coding	291	290	301	307	275	286	288	451	289	190	325	251	286	259	324	341	267	260
Mouse	ENSMUSG00000045440.5	Insm2	NA	chr12	55646212	55648871	+	2.66	protein_coding	126	94	94	100	81	100	85	106	130	130	155	115	118	87	104	139	139	86
Mouse	ENSMUSG00000045441.6	Gprin3	NA	chr6	59324211	59403279	-	8.339	protein_coding	95	80	83	92	120	129	194	178	43	38	42	91	48	84	43	43	49	67
Mouse	ENSMUSG00000045455.9	Gm9797	NA	chr10	11484967	11485579	+	0.613	transcribed_processed_pseudogene	4	3	3	2	6	1	4	4	9	6	8	9	8	6	15	14	10	12
Mouse	ENSMUSG00000045463.16	Slco6b1	NA	chr1	96833901	96925302	-	2.492	transcribed_unprocessed_pseudogene	NA	NA	1	NA	NA	NA	NA	2	1	NA	NA	1	NA	NA	3	2	1	3
Mouse	ENSMUSG00000045464.6	2810002D19Rik	NA	chr2	94236496	94242027	+	2.04	lncRNA	34	51	21	42	37	39	27	53	35	29	30	25	24	44	25	26	28	34
Mouse	ENSMUSG00000045466.19	Zfp956	NA	chr6	47930324	47942234	+	2.968	protein_coding	92	118	130	112	138	98	115	176	108	63	87	92	72	107	81	82	83	72
Mouse	ENSMUSG00000045467.14	Ttll13	NA	chr7	79896124	79910569	+	4.321	protein_coding	17	13	13	11	19	10	11	20	16	17	14	16	21	16	18	25	16	15
Mouse	ENSMUSG00000045471.5	Hcrt	NA	chr11	100651895	100653757	-	0.749	protein_coding	NA	NA	NA	NA	NA	NA	NA	NA	NA	NA	NA	NA	NA	NA	NA	NA	NA	NA
Mouse	ENSMUSG00000045474.8	Olfr1368	NA	chr13	21326052	21330037	-	1.399	protein_coding	NA	2	3	NA	NA	NA	NA	NA	NA	NA	NA	NA	NA	NA	NA	NA	NA	NA
Mouse	ENSMUSG00000045475.6	Lce3c	NA	chr3	92851793	92853040	+	0.567	protein_coding	NA	NA	NA	NA	NA	NA	NA	NA	1	NA	NA	NA	NA	NA	NA	NA	NA	NA
Mouse	ENSMUSG00000045479.8	Olfr459	NA	chr6	41745704	41752111	-	3.87	protein_coding	1	2	NA	NA	NA	NA	NA	NA	NA	NA	NA	NA	NA	NA	NA	NA	NA	NA
Mouse	ENSMUSG00000045482.17	Trrap	NA	chr5	144704542	144796588	+	20.859	protein_coding	3760	3893	3993	3855	4213	4253	3928	5482	3724	2716	3470	3168	3217	4195	5372	6149	5606	5608
Mouse	ENSMUSG00000045493.5	Bhlhe23	NA	chr2	180416174	180418693	-	2.52	protein_coding	NA	NA	NA	NA	NA	NA	1	NA	NA	NA	NA	NA	NA	2	1	2	1	NA
Mouse	ENSMUSG00000045498.2	Pcdhb3	NA	chr18	37433852	37437638	+	3.787	protein_coding	38	47	37	62	50	56	53	58	31	13	22	35	27	44	25	20	23	22
Mouse	ENSMUSG00000045502.7	Hcar2	NA	chr5	124001633	124003562	-	1.93	protein_coding	1	NA	1	NA	3	11	7	7	7	8	4	2	4	8	3	1	2	13
Mouse	ENSMUSG00000045503.17	Sys1	NA	chr2	164298884	164321558	+	4.958	protein_coding	140	166	135	143	161	187	137	215	230	155	198	178	179	228	216	243	250	194
Mouse	ENSMUSG00000045506.4	A930002H24Rik	NA	chr17	64170295	64170786	-	0.492	protein_coding	3	2	1	1	2	2	NA	1	7	4	3	8	4	8	6	15	2	8
Mouse	ENSMUSG00000045508.5	Olfr1367	NA	chr13	21531080	21532134	+	1.055	protein_coding	NA	NA	NA	NA	NA	NA	NA	NA	NA	NA	NA	NA	NA	NA	NA	NA	NA	NA
Mouse	ENSMUSG00000045509.8	Gpr150	NA	chr13	76202970	76205115	-	2.146	protein_coding	5	4	7	3	1	2	2	2	2	NA	6	1	5	3	4	5	2	NA
Mouse	ENSMUSG00000045514.6	Olfr460	NA	chr6	40546421	40551277	+	3.371	protein_coding	6	3	NA	NA	1	NA	1	2	3	6	5	5	5	2	9	11	8	12
Mouse	ENSMUSG00000045515.5	Pou3f3	NA	chr1	42734085	42742336	+	7.733	protein_coding	41	43	51	34	24	75	32	31	20	23	22	4	9	24	12	18	42	16
Mouse	ENSMUSG00000045518.9	Onecut3	NA	chr10	80330669	80353110	+	4.776	protein_coding	65	69	52	60	61	85	57	74	13	10	21	13	12	16	12	22	24	13
Mouse	ENSMUSG00000045519.16	Zfp560	NA	chr9	20256432	20296473	-	5.096	protein_coding	167	164	178	211	152	187	148	214	109	101	97	100	85	132	69	112	88	77
Mouse	ENSMUSG00000045521.8	Tssk2	NA	chr16	17716501	17717888	+	1.388	protein_coding	NA	NA	NA	NA	NA	NA	NA	NA	1	NA	1	NA	NA	NA	NA	NA	NA	NA
Mouse	ENSMUSG00000045528.2	Olfr891	NA	chr9	38091167	38092117	-	0.951	protein_coding	NA	NA	NA	NA	NA	NA	NA	NA	NA	NA	NA	NA	NA	NA	NA	NA	NA	NA
Mouse	ENSMUSG00000045532.6	C1ql1	NA	chr11	102830090	102837514	-	1.473	protein_coding	4	13	10	4	10	15	5	3	8	2	2	NA	6	8	14	13	6	14
Mouse	ENSMUSG00000045534.5	Kcna5	NA	chr6	126509514	126512375	-	2.862	protein_coding	19	36	47	31	25	21	27	22	16	9	17	5	12	9	15	12	14	10
Mouse	ENSMUSG00000045538.7	Ddx28	NA	chr8	106736253	106738514	-	2.262	protein_coding	105	106	108	109	106	110	101	143	105	75	104	84	92	101	92	100	78	80
Mouse	ENSMUSG00000045539.4	Sprr3	NA	chr3	92363809	92366027	-	1.222	protein_coding	NA	NA	NA	NA	NA	NA	NA	NA	NA	NA	NA	NA	NA	NA	NA	NA	NA	NA
Mouse	ENSMUSG00000045540.6	Olfr600	NA	chr7	102992689	102998876	-	3.527	protein_coding	NA	NA	NA	NA	NA	NA	NA	NA	NA	NA	NA	NA	NA	NA	NA	NA	NA	NA
Mouse	ENSMUSG00000045545.9	Krt14	NA	chr11	100093988	100098374	-	1.758	protein_coding	NA	1	4	1	1	2	1	NA	NA	NA	NA	NA	1	NA	NA	NA	NA	NA
Mouse	ENSMUSG00000045551.8	Fpr1	NA	chr17	18096733	18104202	-	1.324	protein_coding	1	NA	NA	1	6	2	8	6	2	NA	NA	NA	NA	1	NA	NA	1	NA
Mouse	ENSMUSG00000045555.4	Mettl24	NA	chr10	40559278	40687079	+	1.529	protein_coding	5	12	6	3	11	11	7	8	1	4	2	NA	1	3	3	1	NA	NA
Mouse	ENSMUSG00000045559.7	Olfr827	NA	chr10	130038918	130050272	-	8.466	protein_coding	2	NA	2	NA	NA	2	NA	NA	NA	1	NA	NA	NA	NA	NA	NA	NA	NA
Mouse	ENSMUSG00000045566.2	Sprr4	NA	chr3	92407570	92407800	-	0.231	protein_coding	NA	NA	NA	NA	NA	NA	NA	NA	NA	NA	NA	NA	NA	NA	NA	NA	NA	NA
Mouse	ENSMUSG00000045569.8	Mc2r	NA	chr18	68539978	68562391	-	1.631	protein_coding	NA	NA	1	NA	NA	NA	1	2	NA	NA	NA	NA	NA	NA	NA	NA	NA	NA
Mouse	ENSMUSG00000045573.10	Penk	NA	chr4	4133531	4138819	-	1.634	protein_coding	42	13	14	17	16	49	26	18	139	148	98	234	118	163	31	17	37	33
Mouse	ENSMUSG00000045575.3	Vmn1r233	NA	chr17	21210009	21216726	-	5.759	protein_coding	NA	NA	NA	NA	NA	NA	NA	NA	1	1	NA	NA	NA	NA	1	NA	NA	1
Mouse	ENSMUSG00000045576.17	St7l	NA	chr3	104771321	104837380	+	11.136	protein_coding	630	670	647	631	761	767	653	969	777	527	676	570	560	703	651	691	625	650
Mouse	ENSMUSG00000045581.8	Olfr710	NA	chr7	106543118	106547519	-	1.312	protein_coding	NA	NA	NA	NA	NA	NA	NA	NA	NA	NA	NA	NA	NA	NA	NA	NA	NA	NA
Mouse	ENSMUSG00000045584.5	Olfr610	NA	chr7	103154582	103161329	-	1.643	protein_coding	NA	1	NA	NA	NA	NA	NA	NA	NA	NA	NA	NA	NA	NA	NA	NA	NA	NA
Mouse	ENSMUSG00000045587.10	Lypd10	NA	chr7	24408667	24413960	+	1.189	protein_coding	NA	NA	NA	NA	NA	NA	NA	NA	NA	NA	NA	NA	NA	NA	NA	1	NA	NA
Mouse	ENSMUSG00000045589.8	Frrs1l	NA	chr4	56957173	56990391	-	6.817	protein_coding	755	758	744	757	647	744	543	955	342	314	394	377	310	356	383	440	418	317
Mouse	ENSMUSG00000045591.7	Olig3	NA	chr10	19232281	19234352	+	2.072	protein_coding	3	4	3	NA	NA	NA	5	NA	2	1	NA	NA	NA	1	1	1	3	NA
Mouse	ENSMUSG00000045594.11	Glb1	NA	chr9	114230144	114303966	+	3.008	protein_coding	353	319	365	340	414	384	329	523	247	167	208	203	193	220	239	271	224	268
Mouse	ENSMUSG00000045598.11	Zfp553	NA	chr7	126832233	126837351	+	3.976	protein_coding	194	211	213	182	261	228	192	292	281	208	290	254	216	278	223	194	191	195
Mouse	ENSMUSG00000045608.8	Dbx2	NA	chr15	95521444	95553841	-	3.469	protein_coding	6	5	4	3	6	9	7	6	5	4	2	8	6	2	2	1	2	NA
Mouse	ENSMUSG00000045609.7	Gm5455	NA	chr13	110441311	110442025	-	0.715	processed_pseudogene	1	1	2	NA	NA	1	NA	2	NA	2	1	NA	NA	1	NA	NA	NA	NA
Mouse	ENSMUSG00000045613.10	Chrm2	NA	chr6	36365019	36505349	+	6.053	protein_coding	224	203	231	213	220	254	186	274	67	64	82	64	61	79	102	89	86	47
Mouse	ENSMUSG00000045620.8	Odf3l1	NA	chr9	56755943	56771963	-	1.306	protein_coding	28	23	34	18	27	29	13	30	5	2	7	4	1	8	5	4	2	9
Mouse	ENSMUSG00000045624.16	Esf1	NA	chr2	139961803	140012484	-	4.471	protein_coding	278	287	341	238	280	325	281	354	662	492	608	649	535	675	571	612	620	611
Mouse	ENSMUSG00000045625.6	Pigz	NA	chr16	31752669	31764864	+	2.541	protein_coding	193	201	202	207	198	185	199	264	106	94	84	115	76	81	98	134	91	83
Mouse	ENSMUSG00000045629.9	Sh3tc2	NA	chr18	62086146	62157473	+	5.795	protein_coding	586	624	518	559	639	733	442	809	502	323	388	387	391	450	300	282	305	357
Mouse	ENSMUSG00000045631.11	Tmprss12	NA	chr15	100178718	100190947	+	1.635	protein_coding	NA	1	NA	NA	NA	NA	NA	NA	NA	1	NA	NA	NA	NA	4	3	4	NA
Mouse	ENSMUSG00000045636.17	Mtus1	NA	chr8	41443951	41586763	-	10.078	protein_coding	2395	2576	2642	2760	2410	2518	2058	3020	1560	1323	1764	1568	1396	1272	1329	1362	1181	1113
Mouse	ENSMUSG00000045639.15	Zfp629	NA	chr7	127206203	127214969	-	6.723	protein_coding	297	352	363	323	459	447	409	568	456	354	434	379	360	472	341	370	381	380
Mouse	ENSMUSG00000045648.16	Vwc2l	NA	chr1	70764874	70924556	+	7.689	protein_coding	233	230	197	247	253	221	167	349	69	83	75	92	83	71	109	111	109	77
Mouse	ENSMUSG00000045655.10	Fam216b	NA	chr14	78318461	78326447	-	2.323	protein_coding	2	6	NA	10	1	2	1	1	NA	NA	NA	NA	NA	NA	NA	NA	NA	NA
Mouse	ENSMUSG00000045657.4	Pcdhb10	NA	chr18	37544717	37547567	+	2.851	protein_coding	84	69	100	93	93	98	79	124	50	40	45	41	45	36	22	48	30	28
Mouse	ENSMUSG00000045658.17	Pid1	NA	chr1	84014017	84341901	-	8.172	protein_coding	271	303	312	279	377	443	358	536	166	139	194	140	150	234	133	112	125	132
Mouse	ENSMUSG00000045659.19	Plekha7	NA	chr7	115722720	115907611	-	12.933	protein_coding	1510	1684	1634	1661	1937	1822	1426	2129	1881	1327	1592	1323	1370	1792	672	636	645	728
Mouse	ENSMUSG00000045662.18	Henmt1	NA	chr3	108847375	108868090	+	2.476	protein_coding	NA	1	NA	NA	1	NA	NA	3	NA	NA	NA	NA	NA	NA	NA	NA	NA	NA
Mouse	ENSMUSG00000045664.6	Cdc42ep2	NA	chr19	5965664	5974844	-	3.411	protein_coding	298	318	281	306	308	333	247	385	353	246	321	268	311	271	284	363	296	341
Mouse	ENSMUSG00000045665.6	Mfsd5	NA	chr15	102187889	102190189	+	1.754	protein_coding	360	374	404	387	413	417	343	567	532	339	419	414	436	447	380	439	423	382
Mouse	ENSMUSG00000045667.15	Smtnl2	NA	chr11	72279990	72302539	-	3.815	protein_coding	77	75	92	71	79	83	113	68	63	47	54	51	43	69	123	137	98	116
Mouse	ENSMUSG00000045671.18	Spred2	NA	chr11	19874375	19974026	+	4.619	protein_coding	1014	1145	1114	1144	1070	1041	918	1474	1634	1319	1441	1500	1356	1315	975	1026	940	861
Mouse	ENSMUSG00000045672.16	Col27a1	NA	chr4	63132241	63253228	+	13.022	protein_coding	460	460	497	458	1098	1031	880	1913	666	415	527	568	554	796	451	500	463	652
Mouse	ENSMUSG00000045678.9	Olfr1489	NA	chr19	13608985	13621351	+	11.28	protein_coding	NA	1	NA	NA	NA	1	2	NA	NA	NA	NA	NA	NA	NA	NA	NA	NA	NA
Mouse	ENSMUSG00000045679.15	Pqlc3	NA	chr12	17038649	17050409	-	5.408	protein_coding	456	476	483	463	472	503	427	623	341	259	337	320	230	237	282	310	279	256
Mouse	ENSMUSG00000045680.9	Tcf21	NA	chr10	22693180	22696073	-	2.349	protein_coding	NA	NA	1	NA	NA	NA	NA	2	NA	NA	NA	NA	NA	NA	NA	NA	NA	NA
Mouse	ENSMUSG00000045684.11	Lcn6	NA	chr2	25566798	25571620	+	1.621	protein_coding	NA	NA	NA	NA	NA	NA	NA	NA	NA	1	1	NA	NA	NA	NA	1	NA	NA
Mouse	ENSMUSG00000045689.4	Pcdhb4	NA	chr18	37440508	37444225	+	3.718	protein_coding	43	40	49	38	38	56	42	46	41	23	15	27	16	30	21	15	19	11
Mouse	ENSMUSG00000045690.9	Wdr89	NA	chr12	75677370	75716311	-	3.192	protein_coding	31	26	29	25	22	27	11	25	53	32	39	39	34	32	39	38	38	44
Mouse	ENSMUSG00000045691.15	Thtpa	NA	chr14	55332241	55336443	+	2.83	protein_coding	46	58	57	66	50	47	62	81	46	36	43	43	47	51	38	46	44	28
Mouse	ENSMUSG00000045693.9	Nlrp4e	NA	chr7	23000617	23061702	+	3.4	protein_coding	NA	NA	NA	NA	NA	NA	NA	NA	NA	NA	NA	NA	NA	NA	NA	NA	NA	NA
Mouse	ENSMUSG00000045694.5	Gm4997	NA	chrX	153933948	153934307	-	0.36	processed_pseudogene	NA	NA	NA	NA	NA	NA	NA	NA	NA	NA	1	NA	NA	NA	NA	1	NA	NA
Mouse	ENSMUSG00000045699.5	Gm21411	NA	chr4	146976153	146994047	-	1.46	protein_coding	NA	NA	NA	NA	NA	NA	NA	NA	NA	NA	NA	NA	NA	NA	NA	NA	NA	NA
Mouse	ENSMUSG00000045708.5	Olfr447	NA	chr6	42885812	42891207	+	3.185	protein_coding	NA	NA	NA	NA	NA	NA	NA	NA	NA	NA	NA	NA	NA	NA	2	1	NA	NA
Mouse	ENSMUSG00000045709.12	Smkr-ps	NA	chr6	29985234	29993777	+	1.685	transcribed_unitary_pseudogene	5	5	2	7	5	8	8	11	3	3	5	3	2	4	4	10	5	3
Mouse	ENSMUSG00000045725.6	Prr15	NA	chr6	54302820	54307186	+	3.157	protein_coding	55	68	53	73	94	79	44	75	45	41	50	38	42	45	24	34	31	26
Mouse	ENSMUSG00000045730.5	Adrb2	NA	chr18	62310887	62313030	-	2.144	protein_coding	56	72	58	58	70	72	79	102	43	33	59	58	49	49	74	125	112	123
Mouse	ENSMUSG00000045731.7	Pnoc	NA	chr14	65638122	65662921	-	2.157	protein_coding	3	2	1	1	1	5	4	NA	3	3	4	NA	1	4	1	1	1	2
Mouse	ENSMUSG00000045733.8	Sprn	NA	chr7	139730541	139734790	-	3.374	protein_coding	347	324	371	405	285	329	309	397	254	235	260	248	253	195	247	265	214	164
Mouse	ENSMUSG00000045744.12	Bricd5	NA	chr17	24692858	24694443	+	0.997	protein_coding	11	14	13	13	17	14	14	14	13	13	16	6	13	8	10	21	19	24
Mouse	ENSMUSG00000045746.4	B230317F23Rik	NA	chr8	61436471	61438942	+	2.472	lncRNA	8	13	11	10	15	11	9	18	10	6	8	9	9	11	6	16	14	14
Mouse	ENSMUSG00000045751.17	Mms22l	NA	chr4	24496451	24602950	+	6.382	protein_coding	44	51	58	63	54	53	77	86	43	28	25	28	29	47	28	29	15	28
Mouse	ENSMUSG00000045752.14	Tssc4	NA	chr7	142622986	142624830	+	1.845	protein_coding	206	205	180	227	228	241	210	272	267	174	225	247	240	302	205	228	219	229
Mouse	ENSMUSG00000045757.7	Zfp764	NA	chr7	127002840	127005994	-	2.508	protein_coding	73	65	59	77	81	82	66	119	73	58	77	56	64	91	43	63	43	30
Mouse	ENSMUSG00000045761.17	Togaram2	NA	chr17	71980256	72036664	+	5.624	protein_coding	108	170	155	143	60	80	88	100	71	75	98	84	59	76	43	38	41	29
Mouse	ENSMUSG00000045763.9	Basp1	NA	chr15	25363363	25413850	-	2.009	protein_coding	1463	1569	1669	1565	1444	1487	1288	2036	1932	1699	2064	1785	1873	1597	1969	2341	1729	1551
Mouse	ENSMUSG00000045767.10	B230219D22Rik	NA	chr13	55840937	55851313	+	4.652	protein_coding	1484	1645	1499	1567	1626	1758	1376	2010	2080	1561	1916	1797	1723	1849	1688	1909	1844	1541
Mouse	ENSMUSG00000045775.16	Slc16a5	NA	chr11	115353300	115365224	+	3.699	protein_coding	NA	NA	NA	1	1	3	6	2	NA	NA	NA	NA	NA	2	NA	2	NA	NA
Mouse	ENSMUSG00000045776.4	Lrtm1	NA	chr14	28740165	28755602	+	7.939	protein_coding	1	1	4	NA	1	NA	29	NA	NA	NA	NA	NA	NA	NA	1	NA	1	NA
Mouse	ENSMUSG00000045777.15	Ifitm10	NA	chr7	141879574	141927490	-	4.789	protein_coding	136	147	139	125	128	155	109	176	79	70	78	59	55	50	65	81	64	51
Mouse	ENSMUSG00000045780.4	Olfr624	NA	chr7	103314668	103320398	-	5.731	protein_coding	NA	NA	NA	NA	NA	NA	NA	NA	1	NA	NA	NA	NA	NA	NA	NA	NA	NA
Mouse	ENSMUSG00000045790.11	Ccdc149	NA	chr5	52531993	52628863	-	3.328	protein_coding	464	454	521	549	432	449	396	630	427	320	394	398	352	353	436	483	387	291
Mouse	ENSMUSG00000045792.3	Olfr578	NA	chr7	102630815	102638531	-	3.665	protein_coding	NA	NA	1	NA	NA	NA	1	NA	NA	NA	NA	NA	NA	NA	NA	NA	NA	NA
Mouse	ENSMUSG00000045794.4	Lkaaear1	NA	chr2	181338586	181340235	-	0.733	protein_coding	NA	NA	NA	NA	NA	NA	NA	NA	NA	NA	NA	NA	NA	NA	NA	NA	NA	NA
Mouse	ENSMUSG00000045795.11	Whamm	NA	chr7	81221014	81246584	+	3.176	protein_coding	211	220	189	208	211	258	221	290	369	321	336	367	356	390	386	382	373	407
Mouse	ENSMUSG00000045797.2	4930402K13Rik	NA	chrX	8970801	8972581	+	1.781	protein_coding	NA	NA	NA	NA	NA	NA	NA	NA	NA	NA	NA	NA	NA	NA	NA	NA	NA	NA
Mouse	ENSMUSG00000045799.7	Gm9800	NA	chr14	13669438	13669773	+	0.336	processed_pseudogene	28	20	35	25	22	36	25	38	186	141	138	150	148	145	265	238	279	291
Mouse	ENSMUSG00000045802.14	Hsf3	NA	chrX	95349784	95499900	-	3.659	protein_coding	NA	NA	NA	1	NA	NA	NA	NA	NA	NA	2	NA	NA	NA	NA	NA	NA	NA
Mouse	ENSMUSG00000045812.6	Olfr984	NA	chr9	40007811	40025502	-	5.323	protein_coding	NA	2	1	1	1	1	2	NA	NA	NA	1	NA	NA	NA	2	1	NA	1
Mouse	ENSMUSG00000045813.8	Gm9801	NA	chr7	61744254	61859227	-	3.015	lncRNA	196	203	206	211	192	249	200	227	67	71	61	65	54	53	69	72	68	62
Mouse	ENSMUSG00000045815.5	1700101I19Rik	NA	chr1	34618283	34618792	-	0.51	lncRNA	NA	NA	NA	NA	NA	2	NA	NA	NA	NA	NA	NA	1	NA	NA	3	NA	NA
Mouse	ENSMUSG00000045817.9	Zfp36l2	NA	chr17	84491359	84495375	-	3.53	protein_coding	712	786	746	673	997	934	935	1322	1843	1371	1716	1754	1432	1509	1972	2086	2137	2288
Mouse	ENSMUSG00000045822.5	Zswim3	NA	chr2	164647018	164664050	+	2.708	protein_coding	87	99	85	103	100	87	76	111	67	57	62	48	75	53	95	103	81	104
Mouse	ENSMUSG00000045824.7	Olfr574	NA	chr7	102597674	102598714	+	1.041	protein_coding	NA	NA	NA	NA	NA	NA	NA	NA	NA	NA	NA	NA	NA	NA	NA	NA	NA	NA
Mouse	ENSMUSG00000045826.10	Ptprcap	NA	chr19	4203603	4206750	+	1.611	protein_coding	7	5	4	3	38	25	50	31	10	8	4	8	11	9	4	5	6	11
Mouse	ENSMUSG00000045827.11	Serpinb9	NA	chr13	33187233	33201940	+	3.494	protein_coding	113	132	155	133	229	256	332	302	84	67	99	125	115	110	77	77	62	72
Mouse	ENSMUSG00000045835.6	Hdgfl1	NA	chr13	26952156	26954148	-	1.993	protein_coding	NA	NA	NA	NA	NA	NA	NA	NA	NA	NA	NA	NA	NA	NA	NA	NA	NA	NA
Mouse	ENSMUSG00000045838.10	Ccdc9b	NA	chr2	118584639	118593142	-	4.779	protein_coding	173	218	202	178	214	185	178	258	229	186	256	181	221	262	84	88	97	70
Mouse	ENSMUSG00000045842.10	Tgif2-ps2	NA	chr17	40426249	40427217	+	0.969	transcribed_processed_pseudogene	2	2	6	1	4	1	6	1	2	1	1	1	2	2	NA	1	NA	1
Mouse	ENSMUSG00000045854.5	Lyrm2	NA	chr4	32800253	32801559	+	1.14	protein_coding	65	124	97	108	95	107	92	110	86	83	97	77	79	110	112	94	84	65
Mouse	ENSMUSG00000045867.11	Cradd	NA	chr10	95010608	95159995	-	4.759	protein_coding	98	91	98	112	98	90	110	153	51	54	82	54	54	72	41	48	41	49
Mouse	ENSMUSG00000045868.13	Gvin1	NA	chr7	105755763	105814533	-	9.005	protein_coding	NA	NA	NA	NA	NA	NA	NA	1	NA	NA	NA	NA	NA	NA	NA	NA	NA	NA
Mouse	ENSMUSG00000045871.6	Slitrk6	NA	chr14	110986012	110992581	-	4.24	protein_coding	9	16	15	18	21	29	31	21	3	3	4	9	4	9	1	3	NA	2
Mouse	ENSMUSG00000045875.14	Adra1a	NA	chr14	66872700	67008617	+	8.728	protein_coding	119	155	116	130	139	171	124	197	40	37	24	39	31	29	32	37	31	21
Mouse	ENSMUSG00000045876.5	Pcdhb8	NA	chr18	37488174	37491657	+	3.484	protein_coding	46	62	82	62	71	76	61	102	41	26	35	31	30	29	15	16	26	15
Mouse	ENSMUSG00000045877.3	4933415A04Rik	NA	chr11	43477867	43479875	+	2.009	lncRNA	3	2	4	5	8	2	2	7	9	3	8	5	7	6	2	7	4	1
Mouse	ENSMUSG00000045883.6	Olfr1461	NA	chr19	13140364	13145494	+	3.525	protein_coding	1	NA	NA	NA	NA	NA	2	NA	NA	NA	NA	NA	NA	NA	NA	NA	NA	NA
Mouse	ENSMUSG00000045886.8	Pam16l	NA	chr10	43400080	43400642	+	0.563	protein_coding	44	41	36	48	38	42	43	50	50	25	47	30	26	50	35	59	42	39
Mouse	ENSMUSG00000045896.15	Paip2b	NA	chr6	83782383	83808723	-	6.335	protein_coding	927	1028	1074	994	1101	1070	890	1382	1218	890	1140	1078	941	1148	1642	1863	1886	1601
Mouse	ENSMUSG00000045903.10	Npas4	NA	chr19	5034383	5040344	-	4.136	protein_coding	6	5	8	5	7	10	14	10	6	7	12	3	4	65	7	11	7	13
Mouse	ENSMUSG00000045912.10	C2cd4c	NA	chr10	79442688	79449859	-	6.754	protein_coding	148	153	150	157	178	167	125	186	72	67	60	65	56	43	73	90	75	50
Mouse	ENSMUSG00000045915.16	Ccdc42	NA	chr11	68477847	68488792	+	1.483	protein_coding	NA	NA	NA	NA	NA	NA	NA	NA	NA	1	NA	NA	NA	NA	NA	NA	NA	NA
Mouse	ENSMUSG00000045917.18	Tmem268	NA	chr4	63477018	63504594	+	3.974	protein_coding	115	155	161	141	165	184	166	208	162	106	147	139	139	159	79	68	101	93
Mouse	ENSMUSG00000045928.3	4933440M02Rik	NA	chr7	124883197	124948960	-	4.742	lncRNA	NA	1	1	NA	NA	NA	2	NA	1	NA	NA	1	NA	NA	NA	NA	NA	NA
Mouse	ENSMUSG00000045929.9	Gm20715	NA	chr7	6413276	6444690	+	4.46	protein_coding	2	7	4	3	7	9	11	9	6	6	6	3	4	4	3	12	3	6
Mouse	ENSMUSG00000045930.4	Clec14a	NA	chr12	58311506	58316076	-	4.571	protein_coding	72	105	105	83	67	97	132	94	47	20	54	17	52	66	19	21	16	36
Mouse	ENSMUSG00000045932.13	Ifit2	NA	chr19	34528094	34553819	+	3.927	protein_coding	337	376	327	338	489	525	532	698	756	626	742	673	696	658	240	294	315	440
Mouse	ENSMUSG00000045934.16	Mtmr11	NA	chr3	96069321	96079034	+	3.78	protein_coding	151	167	154	160	210	210	216	274	252	207	250	210	201	237	109	117	106	97
Mouse	ENSMUSG00000045942.14	BC049762	NA	chr11	51144478	51153873	-	1.224	protein_coding	8	9	3	2	8	4	7	13	4	4	6	9	3	4	5	9	5	10
Mouse	ENSMUSG00000045948.9	Mrps12	NA	chr7	28439066	28441245	-	1.04	protein_coding	151	132	184	169	162	162	153	221	138	122	136	114	122	118	159	170	132	153
Mouse	ENSMUSG00000045952.4	Gm5548	NA	chr3	112961205	112961601	-	0.397	processed_pseudogene	NA	NA	1	NA	NA	1	NA	NA	2	NA	NA	NA	NA	NA	NA	NA	NA	NA
Mouse	ENSMUSG00000045954.8	Cavin2	NA	chr1	51328285	51342119	+	3.055	protein_coding	140	191	178	126	207	289	227	254	104	70	137	91	57	71	98	115	103	83
Mouse	ENSMUSG00000045962.17	Wnk1	NA	chr6	119900930	120015633	-	22.825	protein_coding	10004	10965	10852	10838	11899	12252	10548	15312	11465	8416	10534	9430	9298	10646	13838	14510	14726	14134
Mouse	ENSMUSG00000045967.12	Gpr158	NA	chr2	21372353	21835358	+	8.17	protein_coding	3081	3328	3226	3332	3161	3151	2667	4230	2279	1960	2316	2060	2029	2060	2376	2682	2189	1643
Mouse	ENSMUSG00000045968.8	Teddm2	NA	chr1	153725288	153775974	-	4.905	protein_coding	45	43	44	56	53	56	37	47	19	16	21	25	11	15	18	19	16	24
Mouse	ENSMUSG00000045969.9	Ing1	NA	chr8	11605571	11613251	+	3.412	protein_coding	175	181	164	191	208	246	219	281	310	224	317	304	258	294	503	536	567	620
Mouse	ENSMUSG00000045973.19	Slc25a51	NA	chr4	45395923	45408766	-	5.51	protein_coding	1009	1043	1026	1000	1130	1114	1026	1566	1201	839	1056	1002	916	1143	1175	1302	1206	1173
Mouse	ENSMUSG00000045975.9	C2cd2	NA	chr16	97656409	97763798	-	7.767	protein_coding	769	814	781	841	815	817	739	1096	571	485	551	525	495	563	808	823	835	630
Mouse	ENSMUSG00000045980.14	Tmem104	NA	chr11	115078313	115137849	+	4.61	protein_coding	603	623	660	647	655	659	553	821	407	299	377	341	314	369	420	474	396	335
Mouse	ENSMUSG00000045983.17	Eif4g1	NA	chr16	20487063	20511634	+	7.301	protein_coding	5351	5837	5721	5665	5853	5811	5349	7425	8570	6153	7570	7230	7181	7931	7962	8158	8234	7353
Mouse	ENSMUSG00000045989.5	4930451I11Rik	NA	chr7	126429640	126430811	-	0.508	protein_coding	NA	NA	NA	2	NA	NA	NA	NA	2	NA	NA	NA	NA	NA	1	NA	NA	NA
Mouse	ENSMUSG00000045991.20	Onecut2	NA	chr18	64473091	64534058	+	16.234	protein_coding	3843	4106	4070	4198	4005	4081	3189	5523	2057	1747	1939	2002	1708	1697	2113	2315	1960	1551
Mouse	ENSMUSG00000045994.18	B3gat1	NA	chr9	26645024	26674397	+	4.96	protein_coding	174	174	167	174	174	175	149	231	45	31	58	43	31	45	38	53	53	46
Mouse	ENSMUSG00000045996.13	Polr2k	NA	chr15	36174156	36177156	+	0.624	protein_coding	64	94	81	84	89	84	88	106	122	92	118	123	114	124	134	120	130	117
Mouse	ENSMUSG00000046000.6	Naa11	NA	chr5	97530057	97540238	-	3.424	protein_coding	NA	NA	NA	NA	NA	NA	NA	NA	NA	NA	NA	NA	NA	NA	NA	NA	NA	NA
Mouse	ENSMUSG00000046005.5	D830044D21Rik	NA	chr14	31628485	31653673	+	3.897	lncRNA	1	3	2	4	1	2	2	NA	1	NA	NA	1	NA	1	NA	NA	NA	1
Mouse	ENSMUSG00000046006.7	Gapt	NA	chr13	110489150	110493733	-	2.081	protein_coding	2	1	2	NA	4	4	5	9	NA	NA	NA	NA	1	NA	NA	NA	NA	1
Mouse	ENSMUSG00000046008.9	Pnlip	NA	chr19	58640930	58670220	+	2.195	protein_coding	13	11	7	13	7	7	8	16	13	13	20	11	11	16	16	15	10	12
Mouse	ENSMUSG00000046010.8	Zfp830	NA	chr11	82655171	82656761	+	1.591	protein_coding	76	78	78	80	103	107	99	110	195	140	154	127	173	179	151	114	164	160
Mouse	ENSMUSG00000046016.4	Olfr1364	NA	chr13	21755983	21765929	-	3.119	protein_coding	NA	1	2	NA	NA	2	1	NA	NA	NA	NA	NA	NA	NA	1	NA	NA	NA
Mouse	ENSMUSG00000046020.14	Pofut1	NA	chr2	153083453	153112167	+	9.912	protein_coding	568	634	596	564	696	731	622	870	482	358	428	404	395	440	387	403	403	330
Mouse	ENSMUSG00000046027.18	Stard5	NA	chr7	83281167	83302335	+	5.46	protein_coding	347	407	355	361	395	431	352	508	451	338	445	489	449	536	503	508	639	591
Mouse	ENSMUSG00000046031.8	Calhm6	NA	chr10	34002063	34003980	-	1.094	protein_coding	1	2	1	1	8	20	29	21	NA	2	NA	3	7	8	NA	2	NA	2
Mouse	ENSMUSG00000046032.17	Snx12	NA	chrX	100141392	100266169	-	2.953	protein_coding	733	795	788	836	817	838	674	1007	731	533	733	641	536	677	577	644	621	558
Mouse	ENSMUSG00000046034.9	Otulin	NA	chr15	27542721	27630779	-	1.693	protein_coding	143	144	134	121	152	172	154	178	325	217	229	258	236	214	269	277	258	283
Mouse	ENSMUSG00000046041.5	Olfr803	NA	chr10	129526490	129530155	-	2.385	protein_coding	NA	NA	NA	NA	NA	NA	NA	NA	NA	NA	NA	NA	NA	NA	NA	NA	NA	NA
Mouse	ENSMUSG00000046049.8	Rp1l1	NA	chr14	64229955	64272474	+	7.573	protein_coding	NA	NA	NA	2	NA	NA	1	1	4	3	7	2	3	7	14	11	10	4
Mouse	ENSMUSG00000046056.16	Sbsn	NA	chr7	30450896	30455559	+	3.625	protein_coding	20	19	12	16	28	13	19	27	43	31	43	36	28	35	23	21	31	29
Mouse	ENSMUSG00000046057.5	Gm15428	NA	chr1	156621082	156621414	+	0.333	processed_pseudogene	NA	NA	NA	NA	1	NA	NA	2	NA	NA	NA	NA	NA	1	NA	NA	NA	NA
Mouse	ENSMUSG00000046058.8	Eid2	NA	chr7	27967306	27968697	+	1.392	protein_coding	255	265	277	236	243	299	239	360	329	246	290	271	262	253	272	325	290	221
Mouse	ENSMUSG00000046062.6	Ppp1r15b	NA	chr1	133058881	133067521	+	5.594	protein_coding	1224	1273	1247	1207	1359	1448	1286	1883	2475	1759	2279	2112	2032	2304	2033	2267	2188	2284
Mouse	ENSMUSG00000046070.10	Igfals	NA	chr17	25084971	25100984	+	3.167	protein_coding	4	7	12	9	10	6	10	15	5	6	10	6	9	4	9	7	7	5
Mouse	ENSMUSG00000046079.17	Lrrc8d	NA	chr5	105847835	105980302	+	12.573	protein_coding	980	1010	1063	1013	1059	1047	865	1283	1711	1210	1504	1456	1317	1344	1360	1386	1253	1217
Mouse	ENSMUSG00000046080.18	Clec9a	NA	chr6	129385825	129401726	+	3.293	protein_coding	3	5	7	11	35	39	84	56	1	NA	1	5	NA	2	1	1	2	1
Mouse	ENSMUSG00000046082.5	Tmem174	NA	chr13	98771486	98773918	-	2.252	protein_coding	NA	NA	NA	NA	NA	1	NA	NA	NA	NA	NA	NA	NA	NA	NA	NA	NA	NA
Mouse	ENSMUSG00000046085.8	4931422A03Rik	NA	chr2	103797288	103858706	-	1.602	protein_coding	2	NA	NA	3	1	2	NA	1	3	NA	1	NA	2	2	NA	1	1	2
Mouse	ENSMUSG00000046093.10	Hpcal4	NA	chr4	123077020	123088494	+	5.339	protein_coding	28	32	35	28	27	45	37	35	23	17	25	34	28	37	18	30	16	16
Mouse	ENSMUSG00000046095.6	Krt32	NA	chr11	99971674	99979052	-	1.721	protein_coding	NA	NA	NA	NA	NA	NA	NA	NA	NA	NA	NA	NA	NA	NA	NA	NA	NA	NA
Mouse	ENSMUSG00000046096.8	Mosmo	NA	chr7	120276841	120334077	+	7.773	protein_coding	1040	1179	1120	1060	1106	1173	973	1557	1257	925	1055	1052	970	1040	1051	1197	1057	969
Mouse	ENSMUSG00000046101.17	Mcmdc2	NA	chr1	9978863	10012310	+	5.916	protein_coding	2	2	3	1	2	2	1	5	6	7	10	8	10	6	10	4	12	11
Mouse	ENSMUSG00000046108.4	Il17c	NA	chr8	123148759	123150378	+	0.719	protein_coding	NA	NA	NA	NA	NA	NA	NA	1	3	3	1	1	3	2	4	4	3	1
Mouse	ENSMUSG00000046109.7	AB041806	NA	chr4	138122509	138125025	+	2.105	lncRNA	9	3	6	5	8	3	2	9	NA	2	NA	3	2	3	2	4	NA	1
Mouse	ENSMUSG00000046110.16	Serinc4	NA	chr2	121269540	121287262	-	4.606	protein_coding	6	9	8	5	11	11	6	6	1	7	11	6	9	5	11	10	10	13
Mouse	ENSMUSG00000046111.19	Cep295	NA	chr9	15228211	15269084	-	16.238	protein_coding	623	673	665	635	712	695	626	898	788	540	649	606	619	749	594	716	668	603
Mouse	ENSMUSG00000046119.3	1110008E08Rik	NA	chr16	90351052	90351774	+	0.723	lncRNA	2	1	2	1	1	NA	1	1	1	4	NA	4	NA	1	2	NA	1	NA
Mouse	ENSMUSG00000046130.8	Vmn1r184	NA	chr7	25959759	25970044	+	8.472	protein_coding	NA	NA	NA	NA	NA	NA	NA	NA	NA	NA	NA	NA	NA	NA	NA	NA	NA	NA
Mouse	ENSMUSG00000046133.4	C130073F10Rik	NA	chr4	101747217	101750986	-	0.913	protein_coding	NA	NA	NA	NA	NA	NA	NA	NA	1	1	NA	NA	NA	NA	NA	NA	NA	NA
Mouse	ENSMUSG00000046138.16	9930021J03Rik	NA	chr19	29691802	29783389	-	8.134	protein_coding	887	985	941	992	1071	1090	874	1365	1205	979	1290	1244	1067	1299	1310	1371	1330	1399
Mouse	ENSMUSG00000046139.9	Patl1	NA	chr19	11889763	11922455	+	4.29	protein_coding	412	441	438	426	547	574	486	721	925	704	884	868	800	939	657	678	660	693
Mouse	ENSMUSG00000046145.8	1700018M17Rik	NA	chr4	59549154	59549625	+	0.456	pseudogene	2	NA	NA	NA	2	1	NA	NA	1	2	1	1	7	NA	NA	NA	2	NA
Mouse	ENSMUSG00000046150.4	Olfr918	NA	chr9	38581157	38585897	-	3.806	protein_coding	1	NA	NA	NA	NA	NA	NA	NA	NA	NA	NA	NA	NA	NA	1	NA	NA	NA
Mouse	ENSMUSG00000046152.17	Fut10	NA	chr8	31677359	31751766	+	5.007	protein_coding	48	65	63	63	77	74	86	98	36	33	42	35	25	44	29	21	22	37
Mouse	ENSMUSG00000046157.14	Tmem229b	NA	chr12	79008569	79054401	-	4.732	protein_coding	4450	4466	4953	5027	4612	4710	3681	6255	1244	1075	1168	1289	1088	989	1423	1435	1221	893
Mouse	ENSMUSG00000046159.17	Chrm3	NA	chr13	9925522	10410883	-	6.253	protein_coding	55	57	56	70	62	68	58	74	21	14	15	18	10	12	11	16	10	14
Mouse	ENSMUSG00000046160.7	Olig1	NA	chr16	91066660	91068821	+	2.162	protein_coding	43	37	63	40	51	124	51	62	27	15	30	5	15	20	7	7	23	17
Mouse	ENSMUSG00000046167.6	Gldn	NA	chr9	54193770	54249070	+	4.658	protein_coding	1927	2323	2151	2080	2562	2455	1710	3113	6849	4761	5786	4187	4908	6670	5202	4482	5877	4597
Mouse	ENSMUSG00000046168.10	Kcnrg	NA	chr14	61844906	61850275	+	1.825	protein_coding	11	6	4	15	10	11	3	12	15	10	9	11	10	3	21	15	16	8
Mouse	ENSMUSG00000046169.11	Adamts6	NA	chr13	104424343	104633203	+	7.798	protein_coding	108	130	113	118	120	155	151	186	50	45	34	47	55	75	21	26	24	54
Mouse	ENSMUSG00000046173.4	Pabpc6	NA	chr17	9885424	9888646	-	3.223	protein_coding	NA	NA	NA	NA	2	NA	NA	1	NA	NA	NA	NA	NA	1	NA	NA	NA	NA
Mouse	ENSMUSG00000046178.4	Nxph1	NA	chr6	8948431	9249032	+	4.753	protein_coding	11	11	7	8	11	25	6	3	1	2	3	2	3	3	1	3	NA	1
Mouse	ENSMUSG00000046179.18	E2f8	NA	chr7	48516177	48531344	-	5.443	protein_coding	12	15	18	10	20	17	26	28	4	4	8	5	8	4	5	12	6	2
Mouse	ENSMUSG00000046180.12	Magea13	NA	chrX	57954720	57965664	+	1.684	protein_coding	NA	NA	2	NA	NA	NA	NA	1	NA	NA	2	NA	NA	NA	NA	NA	NA	NA
Mouse	ENSMUSG00000046182.9	Gsg1l	NA	chr7	125477592	125681583	-	3.923	protein_coding	171	135	181	167	163	143	134	215	156	132	157	177	154	145	139	188	148	123
Mouse	ENSMUSG00000046185.11	Zfp84	NA	chr7	29467977	29479246	+	4.113	protein_coding	290	294	260	282	338	318	327	468	404	296	360	317	286	403	248	242	232	255
Mouse	ENSMUSG00000046186.9	Cd109	NA	chr9	78522828	78623535	+	6.9	protein_coding	73	81	100	103	125	128	104	174	251	159	189	195	157	149	68	76	54	56
Mouse	ENSMUSG00000046191.8	Pcdhb20	NA	chr18	37637317	37640875	+	3.559	protein_coding	104	125	132	138	129	131	117	206	66	68	70	67	64	81	46	57	50	47
Mouse	ENSMUSG00000046192.5	Iqub	NA	chr6	24444864	24515066	-	3.651	protein_coding	10	46	28	25	3	16	15	9	12	4	9	4	8	9	6	8	5	10
Mouse	ENSMUSG00000046196.5	Ttc39d	NA	chr17	80514889	80525365	+	2.438	protein_coding	2	2	3	6	4	2	5	1	1	NA	2	1	1	NA	3	1	4	1
Mouse	ENSMUSG00000046201.10	Scaf8	NA	chr17	3165247	3249134	+	5.891	protein_coding	1070	1149	1145	1161	1283	1337	1175	1630	1558	1120	1437	1279	1276	1532	1317	1462	1379	1367
Mouse	ENSMUSG00000046203.12	Sprr2g	NA	chr3	92281222	92282536	+	0.651	polymorphic_pseudogene	NA	NA	NA	NA	NA	NA	NA	NA	NA	NA	NA	NA	NA	NA	NA	NA	NA	NA
Mouse	ENSMUSG00000046204.15	Pnma2	NA	chr14	67148619	67158472	+	5.976	protein_coding	655	620	654	644	579	657	514	879	406	382	401	392	381	295	390	427	325	295
Mouse	ENSMUSG00000046207.15	Pik3r6	NA	chr11	68393845	68443524	+	3.622	protein_coding	18	33	38	31	43	51	64	59	26	22	23	19	28	33	13	11	24	26
Mouse	ENSMUSG00000046210.8	Olfr735	NA	chr14	50580069	50586329	-	3.955	protein_coding	1	2	NA	NA	1	1	1	NA	NA	NA	NA	NA	NA	NA	NA	NA	NA	NA
Mouse	ENSMUSG00000046213.10	Cym	NA	chr3	107118609	107129048	-	1.236	protein_coding	NA	NA	NA	NA	NA	NA	NA	NA	NA	NA	1	NA	NA	NA	NA	NA	2	2
Mouse	ENSMUSG00000046215.4	Rprml	NA	chr11	103540396	103541405	+	1.01	protein_coding	1	1	NA	NA	NA	3	1	1	6	2	7	6	7	8	6	3	8	4
Mouse	ENSMUSG00000046219.10	C230012O17Rik	NA	chr4	24960790	24967449	-	4.576	lncRNA	13	11	12	10	13	12	11	6	9	7	9	6	3	4	9	6	5	5
Mouse	ENSMUSG00000046223.11	Plaur	NA	chr7	24161909	24175393	+	2.617	protein_coding	41	45	45	38	37	42	45	53	913	585	727	587	712	845	358	404	420	455
Mouse	ENSMUSG00000046229.11	Scand1	NA	chr2	156153766	156154667	-	0.803	protein_coding	238	274	251	266	292	281	247	418	276	192	268	224	240	262	238	248	243	227
Mouse	ENSMUSG00000046230.12	Vps13a	NA	chr19	16592730	16758297	-	17.801	protein_coding	1664	1852	1791	1798	1988	2139	1790	2407	2104	1648	2016	2001	1845	1928	2574	3051	2596	2576
Mouse	ENSMUSG00000046240.9	Hepacam	NA	chr9	37278647	37297871	+	3.347	protein_coding	519	622	507	489	628	635	443	746	164	102	148	133	126	145	126	111	122	166
Mouse	ENSMUSG00000046242.9	Nme9	NA	chr9	99333528	99356804	+	1.662	protein_coding	3	4	4	9	NA	3	1	2	1	NA	NA	NA	1	NA	NA	1	NA	NA
Mouse	ENSMUSG00000046245.14	Pilra	NA	chr5	137820214	137834543	-	3.09	protein_coding	1	11	7	1	7	3	13	14	2	NA	4	2	1	5	NA	2	1	1
Mouse	ENSMUSG00000046248.10	Krtap5-3	NA	chr7	141755101	141756752	+	1.652	protein_coding	NA	1	NA	NA	NA	NA	NA	NA	1	NA	NA	NA	NA	NA	2	1	NA	3
Mouse	ENSMUSG00000046258.5	Adam29	NA	chr8	56323947	56359983	-	2.726	protein_coding	NA	NA	NA	NA	NA	NA	NA	NA	NA	NA	NA	NA	NA	NA	NA	NA	NA	NA
Mouse	ENSMUSG00000046259.3	Sprr2h	NA	chr3	92292992	92294631	+	0.752	protein_coding	NA	NA	NA	NA	NA	NA	NA	NA	NA	NA	NA	NA	NA	NA	NA	NA	1	NA
Mouse	ENSMUSG00000046262.15	Pramel29	NA	chr4	143933345	143939888	-	2.981	protein_coding	NA	NA	NA	NA	NA	NA	NA	NA	NA	NA	NA	NA	NA	NA	NA	NA	NA	NA
Mouse	ENSMUSG00000046269.18	Usp27x	NA	chrX	7237513	7242069	-	4.279	protein_coding	59	64	49	58	74	65	37	86	138	114	109	110	98	126	123	130	139	125
Mouse	ENSMUSG00000046272.5	Olfr1444	NA	chr19	12834647	12840804	+	1.895	protein_coding	NA	NA	1	NA	1	NA	NA	NA	NA	NA	1	NA	1	1	2	NA	1	1
Mouse	ENSMUSG00000046275.3	Trarg1	NA	chr11	76570634	76589490	+	3.302	protein_coding	6099	6030	6429	6308	5237	5334	4611	6755	4849	4370	5029	4808	4412	3264	4809	5071	4255	3429
Mouse	ENSMUSG00000046280.10	She	NA	chr3	89738677	89766141	+	7.222	protein_coding	91	139	129	104	107	114	121	150	257	153	202	165	138	210	104	133	90	95
Mouse	ENSMUSG00000046282.8	Adam20	NA	chr8	41246310	41250340	+	2.589	protein_coding	NA	NA	NA	NA	NA	NA	NA	NA	NA	NA	NA	NA	NA	NA	NA	NA	1	NA
Mouse	ENSMUSG00000046287.8	Pnma3	NA	chrX	72108393	72111797	+	3.405	protein_coding	15	22	21	31	16	23	13	29	6	7	10	2	10	3	5	11	5	6
Mouse	ENSMUSG00000046295.14	Ankle1	NA	chr8	71858654	71862548	+	2.558	protein_coding	2	3	6	4	5	6	8	8	4	NA	2	3	2	4	2	3	4	3
Mouse	ENSMUSG00000046300.5	Olfr1412	NA	chr1	92513501	92519097	+	3.663	protein_coding	1	4	3	NA	NA	1	NA	NA	1	NA	NA	NA	NA	NA	NA	NA	NA	NA
Mouse	ENSMUSG00000046311.14	Zfp62	NA	chr11	49094119	49109643	+	6.06	protein_coding	548	612	644	626	715	736	706	896	1043	761	990	932	969	1056	920	958	950	912
Mouse	ENSMUSG00000046312.5	Myorg	NA	chr4	41495604	41503076	-	4.701	protein_coding	558	533	518	580	531	533	507	717	210	175	182	197	179	211	321	317	316	274
Mouse	ENSMUSG00000046314.17	Stxbp6	NA	chr12	44899267	45121492	-	5.297	protein_coding	1050	1187	1015	1048	1255	1375	902	1586	475	331	412	369	349	387	454	465	450	516
Mouse	ENSMUSG00000046317.15	BC107364	NA	chr3	96341104	96359622	-	1.159	protein_coding	NA	NA	NA	NA	NA	NA	NA	NA	NA	NA	NA	NA	NA	NA	NA	NA	NA	NA
Mouse	ENSMUSG00000046318.17	Ccbe1	NA	chr18	66178373	66435812	-	10.831	protein_coding	53	66	67	51	48	59	50	82	16	14	13	13	8	7	13	3	2	5
Mouse	ENSMUSG00000046321.9	Hs3st2	NA	chr7	120991082	121100993	+	3.049	protein_coding	417	444	437	387	412	388	331	608	117	88	107	112	80	72	107	116	102	78
Mouse	ENSMUSG00000046323.9	Dppa3	NA	chr6	122603369	122607231	+	0.892	protein_coding	NA	NA	NA	NA	NA	NA	NA	NA	NA	NA	NA	NA	NA	1	NA	NA	NA	NA
Mouse	ENSMUSG00000046324.13	Ermp1	NA	chr19	29585614	29625815	-	9.338	protein_coding	2399	2533	2662	2711	2695	2696	2231	3376	1309	1066	1308	1187	1031	1129	1449	1618	1422	1227
Mouse	ENSMUSG00000046329.15	Slc25a23	NA	chr17	57350711	57366863	-	5.294	protein_coding	801	877	906	850	985	1020	737	1264	574	421	528	491	461	568	504	584	478	572
Mouse	ENSMUSG00000046330.11	Rpl37a	NA	chr1	72750449	72752972	+	1.41	protein_coding	612	604	610	608	699	724	746	961	1238	770	1121	1044	1069	1106	1006	1260	1084	1123
Mouse	ENSMUSG00000046334.5	Gm6195	NA	chr1	9872422	9872778	-	0.357	processed_pseudogene	2	1	2	4	3	2	1	1	2	3	2	1	2	3	NA	1	5	NA
Mouse	ENSMUSG00000046337.18	Fam178b	NA	chr1	36601773	36722264	-	3.19	protein_coding	1688	1897	1764	1814	2179	2071	1503	2533	489	365	491	403	426	478	537	573	499	741
Mouse	ENSMUSG00000046338.5	Gpat2	NA	chr2	127267119	127278012	+	2.628	protein_coding	12	8	14	14	12	12	15	12	5	6	13	2	10	2	6	1	5	2
Mouse	ENSMUSG00000046341.6	Gm11223	NA	chr4	69843867	69844316	-	0.45	processed_pseudogene	242	239	234	264	277	261	199	289	257	223	309	241	235	201	323	381	344	272
Mouse	ENSMUSG00000046345.6	Smco1	NA	chr16	32090286	32093599	+	1.41	protein_coding	3	1	3	NA	1	2	8	6	NA	2	NA	NA	NA	NA	2	1	1	NA
Mouse	ENSMUSG00000046351.12	Zfp322a	NA	chr13	23537273	23553378	-	6.263	protein_coding	328	376	351	392	374	384	389	491	406	257	320	316	297	380	355	392	353	328
Mouse	ENSMUSG00000046352.8	Gjb2	NA	chr14	57336057	57342159	-	2.406	protein_coding	99	138	121	104	166	157	160	147	274	265	126	57	55	86	28	32	63	24
Mouse	ENSMUSG00000046354.4	Defb14	NA	chr8	19244373	19245228	+	0.204	protein_coding	NA	NA	NA	NA	NA	NA	NA	NA	NA	NA	NA	NA	NA	NA	NA	NA	NA	NA
Mouse	ENSMUSG00000046364.15	Rpl27a	NA	chr7	109118354	109121574	+	2.774	protein_coding	528	496	534	500	610	634	592	815	1554	1108	1432	1437	1273	1587	1353	1361	1409	1321
Mouse	ENSMUSG00000046367.11	Mgat4e	NA	chr1	134468679	134477420	-	1.832	protein_coding	NA	NA	1	NA	NA	NA	NA	NA	NA	NA	NA	NA	1	1	NA	NA	1	NA
Mouse	ENSMUSG00000046372.5	Gm5590	NA	chr7	39095254	39098645	-	2.594	transcribed_processed_pseudogene	3	2	NA	2	3	1	3	3	1	NA	NA	2	1	NA	2	1	1	2
Mouse	ENSMUSG00000046378.12	Asphd1	NA	chr7	126544739	126548754	-	1.672	protein_coding	77	66	79	73	74	58	57	90	87	52	100	75	86	92	30	47	32	30
Mouse	ENSMUSG00000046380.4	Jrk	NA	chr15	74574150	74581384	-	5.853	protein_coding	193	229	253	209	215	248	221	291	183	122	173	124	116	188	119	180	105	125
Mouse	ENSMUSG00000046387.6	Pcdhb17	NA	chr18	37617848	37622507	+	4.66	protein_coding	213	194	245	236	260	233	237	347	156	85	140	122	133	154	71	128	85	63
Mouse	ENSMUSG00000046388.5	Gm9806	NA	chr19	16757911	16758467	+	0.552	pseudogene	NA	NA	NA	1	NA	1	2	NA	NA	1	2	1	2	1	NA	1	1	2
Mouse	ENSMUSG00000046396.8	Olfr609	NA	chr7	103139232	103147269	-	3.429	protein_coding	NA	NA	NA	NA	NA	NA	NA	NA	NA	NA	NA	NA	NA	NA	NA	NA	NA	NA
Mouse	ENSMUSG00000046402.11	Rbp1	NA	chr9	98305014	98328628	+	2.652	protein_coding	70	117	85	66	126	148	180	138	73	34	53	32	33	55	32	19	40	44
Mouse	ENSMUSG00000046404.6	Yod1	NA	chr1	130645064	130652095	+	6.128	protein_coding	478	509	505	526	523	513	406	678	787	544	676	596	602	698	725	848	768	698
Mouse	ENSMUSG00000046408.16	1700067K01Rik	NA	chr8	84728131	84731399	+	1.957	protein_coding	2	NA	4	4	7	3	4	8	2	6	5	1	2	4	3	7	3	8
Mouse	ENSMUSG00000046410.11	Kcnk6	NA	chr7	28921351	28931940	-	4.151	protein_coding	36	44	50	51	65	68	96	109	39	26	40	45	42	85	16	13	16	10
Mouse	ENSMUSG00000046411.3	Rps4l-ps	NA	chr7	114526194	114526961	-	0.768	processed_pseudogene	NA	NA	NA	NA	NA	NA	1	NA	NA	NA	NA	NA	NA	NA	NA	NA	NA	NA
Mouse	ENSMUSG00000046413.15	Irx3os	NA	chr8	92527043	92534167	+	3.725	lncRNA	1	NA	1	NA	3	2	2	2	4	1	3	NA	1	NA	2	2	NA	1
Mouse	ENSMUSG00000046415.12	B430212C06Rik	NA	chr18	67454279	67477173	-	3.72	lncRNA	3	NA	4	1	4	2	5	NA	1	3	1	1	1	NA	1	1	NA	1
Mouse	ENSMUSG00000046417.15	Lrrc75a	NA	chr11	62495710	62539349	-	2.089	protein_coding	170	221	191	160	235	223	169	312	409	264	364	333	313	343	326	327	363	360
Mouse	ENSMUSG00000046431.3	Olfr518	NA	chr7	108479395	108484213	-	2.994	protein_coding	NA	NA	NA	1	NA	NA	NA	NA	NA	NA	NA	NA	NA	NA	NA	NA	NA	NA
Mouse	ENSMUSG00000046432.13	Bex3	NA	chrX	135171002	135172727	+	0.973	protein_coding	264	281	289	231	255	282	245	355	568	496	555	559	567	576	593	751	547	513
Mouse	ENSMUSG00000046434.17	Hnrnpa1	NA	chr15	103148859	103155119	+	3.153	protein_coding	1164	1167	1284	1166	1312	1455	1344	1767	4229	2883	3659	3460	3265	3869	3372	3684	3419	3436
Mouse	ENSMUSG00000046435.8	Pramel24	NA	chr4	143446025	143455728	+	2.106	protein_coding	NA	NA	NA	NA	NA	NA	NA	NA	NA	NA	NA	NA	NA	NA	NA	NA	NA	NA
Mouse	ENSMUSG00000046438.6	Scgb2b24	NA	chr7	33436615	33438737	-	0.523	protein_coding	NA	NA	NA	NA	NA	NA	NA	NA	NA	NA	NA	NA	NA	NA	NA	NA	NA	NA
Mouse	ENSMUSG00000046440.10	Gm5564	NA	chr5	138503075	138504041	+	0.967	processed_pseudogene	2	NA	1	NA	NA	NA	3	1	NA	NA	NA	1	1	NA	NA	NA	1	1
Mouse	ENSMUSG00000046441.6	Cmtr2	NA	chr8	110942297	110951118	+	4.115	protein_coding	88	86	111	95	82	109	89	134	165	112	142	143	129	167	149	160	164	154
Mouse	ENSMUSG00000046442.5	Ppm1e	NA	chr11	87117732	87249849	-	6.702	protein_coding	1538	1591	1618	1561	1515	1531	1199	2144	752	657	765	824	658	711	1066	1190	939	714
Mouse	ENSMUSG00000046447.4	Camk2n1	NA	chr4	138181625	138187434	+	4.444	protein_coding	781	833	794	648	889	935	688	1054	770	537	698	672	674	677	698	796	723	793
Mouse	ENSMUSG00000046449.16	Nexmif	NA	chrX	103121040	103244791	-	11.532	protein_coding	132	134	136	137	141	148	273	168	71	65	91	62	54	371	89	91	95	72
Mouse	ENSMUSG00000046450.4	Olfr71	NA	chr4	43704562	43710255	-	2.731	protein_coding	NA	1	NA	3	NA	1	NA	NA	NA	NA	NA	NA	NA	NA	NA	NA	NA	NA
Mouse	ENSMUSG00000046456.15	Tmem150b	NA	chr7	4709831	4728248	-	3.732	protein_coding	11	8	18	15	12	13	8	20	4	6	5	2	2	2	4	5	2	2
Mouse	ENSMUSG00000046460.16	Sh2d7	NA	chr9	54441430	54452304	+	3.045	protein_coding	NA	3	1	2	NA	NA	2	1	1	NA	NA	NA	NA	NA	NA	1	NA	NA
Mouse	ENSMUSG00000046463.6	5930403N24Rik	NA	chr10	37015398	37027311	+	4.924	lncRNA	1	3	4	6	5	16	6	9	3	5	4	4	5	6	7	13	6	9
Mouse	ENSMUSG00000046470.6	Sox18	NA	chr2	181311629	181313433	-	1.62	protein_coding	56	86	87	56	66	83	90	106	176	104	113	83	95	157	44	34	60	39
Mouse	ENSMUSG00000046474.10	Krtap4-16	NA	chr11	99741481	99742434	-	0.954	protein_coding	NA	NA	NA	NA	NA	NA	NA	NA	2	1	NA	NA	1	1	NA	NA	NA	NA
Mouse	ENSMUSG00000046480.7	Scn4b	NA	chr9	45049693	45065450	+	4.982	protein_coding	7526	7883	7855	7796	7241	7358	6019	9677	3682	3304	3678	3826	3257	2874	4205	4844	3857	2819
Mouse	ENSMUSG00000046486.5	Olfr231	NA	chr1	173940777	173948728	-	5.204	protein_coding	1	NA	NA	NA	NA	NA	NA	NA	NA	NA	NA	NA	NA	NA	1	NA	NA	NA
Mouse	ENSMUSG00000046487.7	Mospd4	NA	chr18	46598282	46598857	-	0.576	processed_pseudogene	NA	6	4	3	9	3	2	5	18	16	7	12	8	7	18	20	22	15
Mouse	ENSMUSG00000046490.8	Rnf222	NA	chr11	68779379	68786603	+	3.463	protein_coding	2	3	NA	3	1	1	1	NA	1	1	NA	1	NA	1	3	1	1	3
Mouse	ENSMUSG00000046491.11	C1qtnf2	NA	chr11	43365103	43382352	+	1.308	protein_coding	8	18	25	21	18	29	28	36	5	2	2	3	1	2	6	1	3	1
Mouse	ENSMUSG00000046493.6	Olfr1352	NA	chr10	78816884	78823737	+	4.356	protein_coding	NA	4	5	NA	NA	NA	3	NA	NA	NA	NA	NA	NA	NA	NA	NA	NA	NA
Mouse	ENSMUSG00000046500.9	Tafa4	NA	chr6	96808164	97037374	-	5.693	protein_coding	102	85	106	113	67	79	96	97	100	81	94	100	90	52	77	97	75	29
Mouse	ENSMUSG00000046516.11	Cox17	NA	chr16	38167353	38173125	+	5.773	protein_coding	105	120	119	126	186	190	142	204	113	72	81	70	87	106	79	99	84	87
Mouse	ENSMUSG00000046518.4	Ferd3l	NA	chr12	33978424	33979309	+	0.886	protein_coding	2	2	2	1	2	3	2	5	NA	2	NA	NA	NA	NA	NA	NA	1	1
Mouse	ENSMUSG00000046519.16	Golph3l	NA	chr3	95496245	95526558	+	2.841	protein_coding	232	258	271	252	294	321	305	358	334	233	313	282	281	413	189	211	217	262
Mouse	ENSMUSG00000046523.6	Kctd4	NA	chr14	76192449	76203646	+	3.998	protein_coding	50	58	68	79	55	81	66	74	20	16	17	17	13	21	22	20	13	21
Mouse	ENSMUSG00000046532.9	Ar	NA	chrX	97192375	97366821	+	10.048	protein_coding	666	642	731	662	665	691	738	841	338	283	360	354	309	420	364	458	332	301
Mouse	ENSMUSG00000046541.10	Zfp526	NA	chr7	24920850	24926932	+	3.38	protein_coding	133	162	166	186	198	214	188	258	187	132	179	157	162	200	154	172	158	184
Mouse	ENSMUSG00000046546.4	Fam43a	NA	chr16	30418541	30421615	+	3.075	protein_coding	192	171	200	141	218	211	211	235	203	109	179	115	118	164	142	174	170	160
Mouse	ENSMUSG00000046550.9	Spin2c	NA	chrX	152615221	152617239	+	1.377	protein_coding	6	6	1	4	NA	5	2	4	5	4	11	NA	7	4	11	3	10	4
Mouse	ENSMUSG00000046556.8	Zfp319	NA	chr8	96049639	96058578	-	7.232	protein_coding	555	625	570	578	638	718	634	834	611	409	510	501	556	537	533	594	527	529
Mouse	ENSMUSG00000046561.10	Arsj	NA	chr3	126157333	126234024	+	3.859	protein_coding	7	6	14	5	9	8	10	24	124	95	81	123	87	94	5	11	5	18
Mouse	ENSMUSG00000046562.6	Unc119b	NA	chr5	115260609	115273034	-	4.603	protein_coding	441	552	556	469	635	649	565	784	640	425	541	501	527	617	559	568	559	551
Mouse	ENSMUSG00000046567.11	4930430F08Rik	NA	chr10	100408127	100426285	-	6.275	protein_coding	182	212	184	225	216	232	151	270	152	131	170	153	126	149	136	199	161	135
Mouse	ENSMUSG00000046572.11	Zfp518b	NA	chr5	38825827	38842169	-	6.882	protein_coding	507	530	521	522	546	561	436	753	433	344	389	328	363	397	395	463	373	313
Mouse	ENSMUSG00000046573.8	Lyrm4	NA	chr13	36162378	36301509	-	2.086	protein_coding	235	237	197	223	234	255	196	326	208	153	218	200	197	226	166	208	174	173
Mouse	ENSMUSG00000046574.9	Prr12	NA	chr7	44676987	44702305	-	7.185	protein_coding	1454	1695	1582	1563	1726	1786	1540	2096	600	454	551	553	489	591	433	420	411	469
Mouse	ENSMUSG00000046580.11	Gm7862	NA	chr12	76199110	76199401	-	0.292	processed_pseudogene	1	1	4	NA	1	5	5	8	5	1	9	7	2	3	2	5	8	3
Mouse	ENSMUSG00000046585.10	Cfap58	NA	chr19	47926114	48023826	+	3.5	protein_coding	1	9	5	6	4	4	1	1	1	2	NA	NA	NA	1	NA	NA	3	1
Mouse	ENSMUSG00000046589.8	Lrrc8e	NA	chr8	4276827	4287470	+	4.134	protein_coding	41	26	40	42	47	38	28	57	77	60	65	50	54	89	27	30	46	37
Mouse	ENSMUSG00000046590.4	Olfr1165-ps	NA	chr2	87931380	87932329	-	0.95	polymorphic_pseudogene	NA	NA	NA	NA	NA	NA	NA	NA	NA	NA	NA	NA	NA	NA	NA	NA	NA	NA
Mouse	ENSMUSG00000046591.11	Ticrr	NA	chr7	79309944	79347896	+	10.007	protein_coding	1	1	1	4	6	3	17	9	4	1	7	3	4	5	5	11	5	11
Mouse	ENSMUSG00000046593.4	Tmem215	NA	chr4	40472180	40477168	+	4.741	protein_coding	1	1	NA	NA	NA	1	1	NA	1	NA	1	NA	1	1	NA	NA	NA	1
Mouse	ENSMUSG00000046598.16	Bdh1	NA	chr16	31241098	31277719	+	3.888	protein_coding	190	175	245	234	179	207	176	266	214	156	181	173	177	185	125	156	99	67
Mouse	ENSMUSG00000046603.17	Tcaim	NA	chr9	122634604	122665399	+	4.62	protein_coding	219	296	304	263	248	260	259	331	183	173	212	210	196	192	208	237	199	213
Mouse	ENSMUSG00000046605.15	B3gntl1	NA	chr11	121507023	121563979	-	3.518	protein_coding	166	177	171	164	190	225	166	243	79	63	100	70	62	108	88	94	105	101
Mouse	ENSMUSG00000046607.7	Hrk	NA	chr5	118302713	118327543	+	5.677	protein_coding	38	33	46	27	55	44	33	45	14	6	10	16	12	31	12	8	8	9
Mouse	ENSMUSG00000046610.16	Oacyl	NA	chr18	65831339	65884672	+	3.687	protein_coding	22	21	20	27	17	35	18	17	17	5	11	6	4	5	9	10	4	7
Mouse	ENSMUSG00000046613.20	Vwa5b2	NA	chr16	20408221	20424127	+	7.589	protein_coding	816	817	832	834	724	746	645	927	465	373	425	395	388	285	396	399	357	249
Mouse	ENSMUSG00000046615.3	Actrt1	NA	chrX	45417884	45419222	+	1.339	protein_coding	NA	NA	NA	NA	NA	NA	NA	NA	NA	NA	NA	NA	NA	NA	NA	NA	NA	NA
Mouse	ENSMUSG00000046618.8	Olfml2a	NA	chr2	38821990	38853765	+	5.579	protein_coding	747	876	861	836	938	905	837	1165	345	173	275	210	243	257	146	170	148	202
Mouse	ENSMUSG00000046620.5	Rps11-ps4	NA	chr12	51344270	51344743	+	0.474	processed_pseudogene	NA	NA	NA	NA	NA	NA	NA	NA	NA	NA	NA	NA	NA	NA	1	NA	NA	NA
Mouse	ENSMUSG00000046623.9	Gjb4	NA	chr4	127244879	127247874	-	1.446	protein_coding	2	1	1	2	NA	2	1	1	14	20	12	2	6	8	1	1	NA	NA
Mouse	ENSMUSG00000046634.13	Pkd1l1	NA	chr11	8776708	8923266	-	7.64	protein_coding	1	3	3	6	5	5	3	4	3	3	8	3	1	8	6	2	2	1
Mouse	ENSMUSG00000046636.6	Gm7729	NA	chr18	27731697	27732809	+	0.801	unprocessed_pseudogene	1	3	2	1	3	3	2	3	19	6	15	4	11	9	15	13	3	9
Mouse	ENSMUSG00000046637.4	Ttc34	NA	chr4	154921916	154951584	+	4.949	protein_coding	23	24	19	27	12	13	9	25	12	6	11	11	11	11	15	7	13	9
Mouse	ENSMUSG00000046643.3	Olfr218	NA	chr1	173025375	173033903	+	3.623	protein_coding	8	1	7	10	5	6	7	6	NA	NA	NA	NA	NA	NA	NA	NA	NA	NA
Mouse	ENSMUSG00000046650.5	Olfr1440	NA	chr19	12364643	12378948	+	7.609	protein_coding	NA	2	1	NA	NA	2	NA	NA	NA	NA	NA	NA	NA	NA	NA	NA	NA	NA
Mouse	ENSMUSG00000046652.4	Tas2r143	NA	chr6	42377172	42378053	+	0.882	protein_coding	2	4	2	4	2	1	1	NA	26	8	19	22	23	19	17	13	13	18
Mouse	ENSMUSG00000046658.17	Zfp316	NA	chr5	143235452	143255777	-	7.526	protein_coding	386	438	435	434	479	430	376	549	330	227	319	285	246	280	270	288	246	234
Mouse	ENSMUSG00000046667.15	Rbm12b1	NA	chr4	12140264	12146731	+	3.122	protein_coding	95	105	95	86	97	109	105	115	80	54	79	60	65	81	103	98	65	78
Mouse	ENSMUSG00000046668.10	Cxxc5	NA	chr18	35962450	35994741	+	3.008	protein_coding	657	744	774	726	792	823	701	953	481	368	458	440	404	498	487	525	504	469
Mouse	ENSMUSG00000046671.19	Mtfr1l	NA	chr4	134252861	134262698	-	5.37	protein_coding	929	1005	1028	1005	1011	1040	886	1245	923	692	827	880	755	804	1023	1090	1017	945
Mouse	ENSMUSG00000046675.8	Tmem251	NA	chr12	102710021	102713820	+	3.367	protein_coding	38	45	56	48	48	72	56	74	306	182	241	243	216	272	167	165	179	188
Mouse	ENSMUSG00000046676.5	Lce1l	NA	chr3	92757256	92758593	-	0.67	protein_coding	NA	NA	NA	NA	NA	NA	NA	NA	NA	NA	NA	NA	NA	NA	NA	NA	NA	NA
Mouse	ENSMUSG00000046678.7	Olfr981	NA	chr9	39932760	39941673	+	8.197	protein_coding	NA	NA	NA	NA	NA	NA	NA	NA	NA	NA	NA	NA	NA	NA	NA	NA	NA	NA
Mouse	ENSMUSG00000046679.17	C87436	NA	chr6	86415356	86450482	+	4.092	protein_coding	197	186	221	207	201	236	184	282	188	142	160	129	161	159	153	163	131	148
Mouse	ENSMUSG00000046683.17	0610025J13Rik	NA	chr4	98209635	98220028	+	1.121	lncRNA	1	NA	1	1	4	NA	1	1	NA	NA	NA	1	NA	1	NA	NA	NA	NA
Mouse	ENSMUSG00000046687.7	Gm5424	NA	chr10	61906902	61908141	+	1.24	processed_pseudogene	93	86	117	99	89	87	97	129	88	52	93	70	74	57	74	95	79	45
Mouse	ENSMUSG00000046688.15	Tifa	NA	chr3	127583454	127625813	+	3.199	protein_coding	201	229	196	230	258	263	265	346	217	180	208	249	219	270	129	155	99	118
Mouse	ENSMUSG00000046691.15	Chtf8	NA	chr8	107610495	107620233	-	3.036	protein_coding	11	9	14	14	23	22	25	25	17	12	16	9	20	20	11	15	21	11
Mouse	ENSMUSG00000046694.7	Tent5b	NA	chr4	133207443	133215249	+	2.287	protein_coding	44	57	51	36	46	50	47	68	28	15	26	30	27	27	34	41	20	37
Mouse	ENSMUSG00000046697.18	Enpp7	NA	chr11	118879014	118884047	+	1.951	protein_coding	NA	NA	NA	NA	NA	NA	NA	NA	NA	NA	NA	NA	NA	NA	NA	NA	NA	NA
Mouse	ENSMUSG00000046699.15	Slitrk4	NA	chrX	63308491	63320602	-	8.743	protein_coding	661	685	757	700	667	748	563	1014	259	185	188	255	204	178	300	301	230	192
Mouse	ENSMUSG00000046707.10	Csnk2a2	NA	chr8	96172724	96216667	-	9.565	protein_coding	548	576	555	551	664	660	614	808	1094	818	1024	939	881	1051	905	889	936	824
Mouse	ENSMUSG00000046709.19	Mapk10	NA	chr5	103055814	103359200	-	11.125	protein_coding	3126	3251	3310	3384	3071	3091	2478	3972	1849	1642	1858	1919	1541	1618	1890	1942	1690	1225
Mouse	ENSMUSG00000046711.17	Hmga1	NA	chr17	27775471	27782648	+	2.125	protein_coding	164	163	180	177	175	206	158	207	2190	1495	1706	1965	1641	1717	2345	2248	2349	2601
Mouse	ENSMUSG00000046714.8	Foxc2	NA	chr8	121842910	121845634	+	2.725	protein_coding	107	149	119	114	139	156	164	176	91	41	66	44	48	78	72	62	75	72
Mouse	ENSMUSG00000046716.8	Vmn1r67	NA	chr7	10177258	10183129	+	2.543	protein_coding	NA	NA	NA	NA	NA	NA	NA	NA	NA	NA	NA	NA	NA	NA	NA	NA	NA	NA
Mouse	ENSMUSG00000046717.6	Igbp1b	NA	chr6	138634087	138635542	-	1.456	protein_coding	NA	NA	NA	NA	NA	NA	NA	NA	NA	NA	NA	NA	NA	NA	NA	NA	NA	NA
Mouse	ENSMUSG00000046718.9	Bst2	NA	chr8	71986899	71990100	-	0.903	protein_coding	33	39	46	38	131	176	318	215	243	123	192	197	260	224	48	75	57	155
Mouse	ENSMUSG00000046719.8	Nxph3	NA	chr11	95400671	95405396	-	2.099	protein_coding	72	81	59	60	35	72	44	67	96	73	104	102	97	83	41	57	38	38
Mouse	ENSMUSG00000046721.12	Rpl14-ps1	NA	chr7	44974389	44975041	+	0.653	processed_pseudogene	142	178	172	183	167	207	221	303	515	374	448	454	399	548	433	545	458	435
Mouse	ENSMUSG00000046722.15	Cdc42se1	NA	chr3	95136043	95143720	+	3.258	protein_coding	784	864	833	848	1023	1023	949	1316	1348	852	1075	1075	1133	1216	972	969	967	918
Mouse	ENSMUSG00000046723.5	Adam24	NA	chr8	41128118	41135238	+	2.887	protein_coding	NA	1	NA	NA	2	NA	NA	NA	NA	NA	NA	1	NA	NA	NA	2	1	NA
Mouse	ENSMUSG00000046727.14	Cystm1	NA	chr18	36475573	36536150	+	4.261	protein_coding	882	942	899	904	894	913	813	1167	1073	902	1198	1112	1042	1008	1080	1232	1007	895
Mouse	ENSMUSG00000046731.6	Kctd11	NA	chr11	69769087	69772232	-	3.146	protein_coding	214	255	229	229	239	268	241	322	428	259	389	328	345	440	445	418	480	525
Mouse	ENSMUSG00000046733.8	Gprc5a	NA	chr6	135042649	135061707	+	2.083	protein_coding	4	9	10	3	2	5	8	9	95	46	72	48	42	68	49	49	38	37
Mouse	ENSMUSG00000046743.7	Fat4	NA	chr3	38941089	39066134	+	17.165	protein_coding	1045	1068	1158	1025	1134	1212	1150	1570	582	381	513	428	449	467	1070	1158	930	919
Mouse	ENSMUSG00000046747.9	Gm9812	NA	chr12	55867396	55868365	+	0.968	pseudogene	3	7	7	4	4	2	1	3	6	2	11	5	2	1	1	2	2	5
Mouse	ENSMUSG00000046748.9	Tmem45a2	NA	chr16	56857330	56891735	-	4.758	protein_coding	4	1	4	2	3	4	NA	2	NA	2	5	3	6	2	2	4	4	NA
Mouse	ENSMUSG00000046750.19	Selenov	NA	chr7	27984077	27990611	-	1.452	protein_coding	1	2	NA	NA	3	NA	NA	2	1	3	2	2	1	2	1	2	1	NA
Mouse	ENSMUSG00000046753.11	Ccdc66	NA	chr14	27203047	27230417	-	4.512	protein_coding	274	358	334	352	334	382	311	457	349	284	334	324	305	353	202	265	219	224
Mouse	ENSMUSG00000046755.6	Kif2b	NA	chr11	91466141	91468384	-	2.244	protein_coding	NA	NA	NA	NA	NA	NA	NA	NA	NA	NA	NA	NA	NA	NA	NA	NA	NA	NA
Mouse	ENSMUSG00000046756.11	Mrps7	NA	chr11	115494751	115498862	+	2.072	protein_coding	230	230	236	235	242	213	203	289	356	248	297	300	299	313	320	362	322	301
Mouse	ENSMUSG00000046761.14	Fam83h	NA	chr15	75872942	75886185	-	5.212	protein_coding	184	191	216	187	192	190	173	272	249	173	209	178	169	228	127	149	105	109
Mouse	ENSMUSG00000046764.9	A530053G22Rik	NA	chr6	60256028	60380692	-	5.085	lncRNA	NA	1	NA	NA	NA	NA	NA	NA	NA	NA	NA	NA	NA	NA	NA	1	NA	NA
Mouse	ENSMUSG00000046768.14	Rhoj	NA	chr12	75355096	75448230	+	6.484	protein_coding	256	370	337	329	486	493	385	624	466	360	424	393	359	388	212	238	252	242
Mouse	ENSMUSG00000046774.18	8030474K03Rik	NA	chrX	100838262	100842248	+	2.004	protein_coding	1	NA	NA	NA	1	NA	NA	NA	NA	NA	NA	NA	NA	1	1	NA	NA	NA
Mouse	ENSMUSG00000046782.15	Ttc6	NA	chr12	57610899	57784714	+	6.682	protein_coding	3	1	3	5	4	NA	1	2	2	4	2	2	NA	5	8	2	6	2
Mouse	ENSMUSG00000046785.9	Epm2aip1	NA	chr9	111100997	111108161	+	7.165	protein_coding	2735	2904	3021	3049	2869	3025	2514	3970	2167	1811	2071	2161	1870	2234	2657	3082	2408	2127
Mouse	ENSMUSG00000046790.8	Olfr1341	NA	chr4	118560720	118570635	+	4.957	protein_coding	1	1	1	NA	NA	1	1	NA	NA	NA	1	NA	NA	NA	3	3	2	2
Mouse	ENSMUSG00000046791.9	Riox1	NA	chr12	83997382	83999725	+	2.344	protein_coding	77	69	84	79	71	81	61	105	143	138	146	136	115	167	183	176	174	174
Mouse	ENSMUSG00000046792.9	Zfp787	NA	chr7	6134490	6158996	-	5.443	protein_coding	206	259	211	244	252	280	254	346	478	320	394	402	345	394	333	384	361	329
Mouse	ENSMUSG00000046793.9	Gpr61	NA	chr3	108055637	108062198	-	3.686	protein_coding	86	80	69	70	79	82	62	89	70	45	80	76	60	53	31	51	37	30
Mouse	ENSMUSG00000046794.10	Ppp1r3b	NA	chr8	35842893	35855293	+	6.216	protein_coding	107	116	130	122	113	135	133	152	139	121	121	190	137	154	82	99	93	141
Mouse	ENSMUSG00000046798.15	Cldn12	NA	chr5	5539537	5564958	-	4.228	protein_coding	339	352	361	371	335	360	321	412	539	343	477	447	362	498	358	336	383	308
Mouse	ENSMUSG00000046804.14	Phgr1	NA	chr2	118603250	118608646	+	0.547	protein_coding	NA	NA	NA	NA	NA	NA	NA	NA	NA	NA	NA	NA	NA	NA	1	1	1	1
Mouse	ENSMUSG00000046805.11	Mpeg1	NA	chr19	12438143	12442647	+	4.334	protein_coding	145	157	172	161	931	1082	1526	1542	290	144	266	197	561	773	84	83	141	611
Mouse	ENSMUSG00000046806.14	Cyren	NA	chr6	34848706	34854995	-	4.269	protein_coding	81	83	87	100	99	85	96	139	67	49	51	52	57	59	55	79	57	48
Mouse	ENSMUSG00000046807.11	Lrrc75b	NA	chr10	75385957	75396164	-	4.603	protein_coding	1501	1480	1551	1460	1389	1436	1094	1783	815	715	846	825	713	601	835	902	802	659
Mouse	ENSMUSG00000046808.18	Atp10d	NA	chr5	72360672	72456118	+	7.848	polymorphic_pseudogene	385	548	523	440	469	532	467	687	228	168	218	229	216	231	319	345	298	362
Mouse	ENSMUSG00000046811.4	Gltpd2	NA	chr11	70410022	70411562	+	1.294	protein_coding	2	1	NA	1	1	NA	NA	1	NA	NA	NA	NA	NA	1	NA	NA	NA	NA
Mouse	ENSMUSG00000046814.4	Gchfr	NA	chr2	118998254	119002871	+	0.645	protein_coding	3	9	2	4	3	5	1	2	1	3	3	1	1	4	2	NA	1	5
Mouse	ENSMUSG00000046818.8	Ddit4l	NA	chr3	137327373	137334094	+	2.916	protein_coding	24	23	44	21	30	32	111	42	16	7	7	13	2	13	9	6	12	8
Mouse	ENSMUSG00000046822.15	Slc39a3	NA	chr10	80864372	80873260	-	4.016	protein_coding	783	781	796	767	837	792	622	1044	597	470	580	454	468	463	435	483	460	355
Mouse	ENSMUSG00000046826.8	Fam187b	NA	chr7	30673215	30689151	+	4.767	protein_coding	10	15	9	9	6	10	19	7	5	3	13	5	3	19	2	3	4	3
Mouse	ENSMUSG00000046828.4	Mettl21e	NA	chr1	44243230	44258121	-	3.961	protein_coding	2	NA	NA	1	NA	1	6	2	NA	NA	NA	NA	NA	NA	NA	NA	NA	NA
Mouse	ENSMUSG00000046834.8	Krt1	NA	chr15	101753861	101759229	-	4.415	protein_coding	2	4	2	6	3	4	5	11	1	1	4	3	4	3	10	1	5	1
Mouse	ENSMUSG00000046836.14	Brox	NA	chr1	183057916	183078813	-	5.01	protein_coding	1054	1083	1121	1098	1206	1192	970	1559	1305	984	1157	1080	1058	1229	1062	1214	1148	1047
Mouse	ENSMUSG00000046840.17	Hnf4aos	NA	chr2	163335727	163383640	-	0.954	lncRNA	NA	NA	NA	NA	NA	NA	NA	NA	NA	NA	NA	NA	NA	NA	NA	1	NA	NA
Mouse	ENSMUSG00000046841.6	Ckap4	NA	chr10	84362169	84369926	-	3.089	protein_coding	423	448	480	453	527	515	474	723	834	533	674	607	636	769	383	394	419	433
Mouse	ENSMUSG00000046844.7	Vat1l	NA	chr8	114932352	115100811	+	5.462	protein_coding	4118	4463	4188	4312	4867	4678	3480	5709	3170	2453	3250	2723	2693	2797	2963	3327	2946	3088
Mouse	ENSMUSG00000046845.2	Il1f10	NA	chr2	24181208	24183832	+	0.538	protein_coding	NA	NA	NA	NA	NA	NA	NA	NA	NA	NA	NA	NA	NA	NA	NA	NA	NA	NA
Mouse	ENSMUSG00000046846.5	Spesp1	NA	chr9	62178011	62189490	-	3.042	protein_coding	NA	NA	NA	NA	NA	NA	NA	NA	NA	NA	NA	NA	NA	1	3	1	1	2
Mouse	ENSMUSG00000046854.17	Pip5kl1	NA	chr2	32464809	32473794	+	2.494	protein_coding	123	117	104	140	117	130	92	159	252	168	213	209	189	208	157	200	192	170
Mouse	ENSMUSG00000046856.14	Gpr1	NA	chr1	63221850	63253702	-	2.496	protein_coding	3	5	2	3	2	NA	2	2	3	3	1	1	2	1	3	1	NA	1
Mouse	ENSMUSG00000046861.10	Hectd3	NA	chr4	116852514	116862474	+	4.901	protein_coding	1077	1134	1100	1164	1073	1115	941	1527	709	565	704	662	624	612	696	840	717	552
Mouse	ENSMUSG00000046862.15	Pramel12	NA	chr4	143138996	143147661	+	4.176	protein_coding	191	200	198	226	242	231	187	308	223	154	185	196	199	182	95	136	96	126
Mouse	ENSMUSG00000046865.8	Fbl	NA	chr7	27869135	27878694	+	4.209	protein_coding	118	128	113	144	145	161	153	203	1013	636	757	821	744	856	803	771	848	824
Mouse	ENSMUSG00000046873.19	Mbtps2	NA	chrX	156318367	156381711	-	10.105	protein_coding	422	481	490	453	474	503	430	636	641	467	527	520	517	541	419	439	458	439
Mouse	ENSMUSG00000046876.17	Atxn1	NA	chr13	45703231	46118484	-	13.914	protein_coding	2263	2598	2481	2467	2804	2843	2308	3621	2080	1511	2081	1848	1781	1946	1772	1923	1850	1890
Mouse	ENSMUSG00000046879.8	Irgm1	NA	chr11	48752795	48762510	-	5.81	protein_coding	93	108	139	125	525	882	1414	982	992	681	882	985	1439	1353	350	364	501	1003
Mouse	ENSMUSG00000046881.8	Olfr374	NA	chr8	72860884	72872044	+	8.846	protein_coding	NA	NA	NA	NA	NA	NA	NA	NA	1	2	1	NA	NA	NA	NA	1	2	NA
Mouse	ENSMUSG00000046886.7	Zfp474	NA	chr18	52748987	52772902	+	2.385	protein_coding	1	8	3	3	NA	NA	1	1	NA	1	NA	1	NA	NA	NA	NA	NA	NA
Mouse	ENSMUSG00000046897.18	Zfp740	NA	chr15	102111684	102124041	+	5.091	protein_coding	767	910	873	835	953	1039	835	1258	851	605	751	769	710	848	507	648	559	527
Mouse	ENSMUSG00000046899.8	Prl7a2	NA	chr13	27842567	27852019	-	1.277	protein_coding	NA	NA	NA	NA	NA	NA	NA	NA	NA	NA	NA	1	NA	NA	2	NA	NA	NA
Mouse	ENSMUSG00000046908.6	Ltb4r1	NA	chr14	56003419	56005951	+	1.394	protein_coding	NA	NA	1	1	5	NA	4	NA	2	NA	1	3	3	1	1	2	NA	2
Mouse	ENSMUSG00000046909.10	Tefm	NA	chr11	80027504	80033001	-	1.57	protein_coding	64	52	42	46	59	61	69	86	59	50	45	49	34	64	35	37	45	40
Mouse	ENSMUSG00000046913.4	Olfr1451	NA	chr19	12972378	12977781	+	1.698	protein_coding	NA	1	NA	NA	NA	NA	NA	NA	NA	NA	NA	NA	NA	NA	NA	NA	NA	NA
Mouse	ENSMUSG00000046916.10	Myct1	NA	chr10	5543775	5556904	+	2.845	protein_coding	4	22	18	18	11	20	27	25	36	21	18	18	23	19	7	9	11	16
Mouse	ENSMUSG00000046922.8	Gpr6	NA	chr10	40945973	40948281	-	1.786	protein_coding	6	6	7	8	5	7	10	12	1	4	2	3	2	1	2	1	2	1
Mouse	ENSMUSG00000046924.5	Vmn1r179	NA	chr7	23626403	23635670	+	7.135	protein_coding	NA	NA	NA	NA	NA	NA	NA	NA	NA	NA	NA	NA	NA	NA	NA	NA	NA	NA
Mouse	ENSMUSG00000046932.3	Vmn1r193	NA	chr13	22397842	22407330	-	6.84	protein_coding	NA	NA	NA	NA	NA	NA	NA	NA	NA	NA	NA	NA	NA	NA	NA	NA	NA	NA
Mouse	ENSMUSG00000046934.6	Csl	NA	chr10	99593568	99595520	-	1.953	protein_coding	NA	NA	1	3	NA	NA	NA	NA	NA	NA	1	NA	NA	NA	NA	NA	NA	NA
Mouse	ENSMUSG00000046942.18	Mageb16	NA	chrX	78666837	78715041	-	1.946	protein_coding	NA	1	2	NA	NA	1	NA	NA	NA	NA	NA	NA	2	1	4	1	2	NA
Mouse	ENSMUSG00000046947.13	Adck2	NA	chr6	39550807	39565703	+	3.95	protein_coding	227	251	253	234	265	265	270	316	147	93	134	91	108	125	132	152	144	128
Mouse	ENSMUSG00000046949.17	Nqo2	NA	chr13	34148670	34172426	+	4.042	protein_coding	511	525	518	495	536	459	415	673	298	263	271	285	263	287	302	319	283	229
Mouse	ENSMUSG00000046952.10	Gm5815	NA	chr17	58900609	58901835	+	1.227	processed_pseudogene	14	14	10	13	9	18	11	8	9	7	10	5	5	5	15	13	14	11
Mouse	ENSMUSG00000046957.6	Spz1	NA	chr13	92711144	92712680	-	1.537	protein_coding	NA	NA	NA	NA	NA	NA	NA	NA	1	1	1	1	NA	1	NA	1	1	1
Mouse	ENSMUSG00000046958.11	4930432E11Rik	NA	chr7	29258004	29281594	+	11.03	transcribed_unitary_pseudogene	NA	NA	NA	NA	NA	NA	NA	NA	NA	1	NA	NA	NA	NA	NA	NA	NA	NA
Mouse	ENSMUSG00000046959.17	Slc26a1	NA	chr5	108817744	108823435	-	4.05	protein_coding	23	21	19	28	16	17	8	22	27	12	13	22	12	25	3	6	5	5
Mouse	ENSMUSG00000046961.9	Gpr156	NA	chr16	37736858	37827892	+	4.584	protein_coding	88	96	113	112	103	92	91	128	40	34	42	42	44	29	41	53	41	37
Mouse	ENSMUSG00000046962.17	Zbtb21	NA	chr16	97744557	97763822	-	6.335	protein_coding	374	386	428	364	442	454	401	551	1173	841	1042	1062	1003	1136	1293	1294	1320	1218
Mouse	ENSMUSG00000046971.8	Pla2g4f	NA	chr2	120130438	120144646	-	3.203	protein_coding	3	NA	5	NA	1	6	3	3	2	3	7	8	3	4	4	5	10	3
Mouse	ENSMUSG00000046974.7	BC053393	NA	chr11	46462363	46480059	+	2.02	protein_coding	NA	NA	NA	NA	NA	NA	NA	NA	NA	NA	NA	NA	NA	NA	NA	1	NA	NA
Mouse	ENSMUSG00000046975.8	Olfr1020	NA	chr2	85677374	85682138	+	2.674	protein_coding	NA	NA	NA	NA	NA	2	NA	NA	NA	NA	NA	NA	NA	NA	1	2	NA	1
Mouse	ENSMUSG00000046982.12	Tshz1	NA	chr18	84029752	84105831	-	5.848	protein_coding	398	422	467	403	515	544	457	608	931	654	667	682	693	822	801	860	856	850
Mouse	ENSMUSG00000046985.12	Tapt1	NA	chr5	44332496	44383968	-	4.443	protein_coding	487	505	524	514	565	572	551	805	809	540	772	703	695	760	742	802	784	791
Mouse	ENSMUSG00000046991.13	Wdr27	NA	chr17	15038781	15163420	-	5.703	protein_coding	28	23	48	34	36	30	19	51	23	20	24	11	23	24	31	28	24	26
Mouse	ENSMUSG00000046993.7	Gm5637	NA	chrX	59090471	59091589	-	1.119	processed_pseudogene	2	7	5	NA	6	2	10	9	1	4	6	3	2	4	6	4	2	4
Mouse	ENSMUSG00000046994.10	Mars2	NA	chr1	55276336	55287629	+	11.294	protein_coding	239	284	271	279	256	286	248	385	452	272	359	330	307	401	605	769	721	568
Mouse	ENSMUSG00000046995.4	2610303G11Rik	NA	chr9	98068580	98069206	-	0.517	lncRNA	NA	NA	NA	NA	NA	NA	NA	NA	NA	NA	NA	NA	NA	NA	NA	NA	NA	NA
Mouse	ENSMUSG00000046997.6	Spsb4	NA	chr9	96825535	96900896	-	4.484	protein_coding	109	112	102	114	111	122	72	159	78	71	45	79	68	56	93	88	67	65
Mouse	ENSMUSG00000046999.3	1110032F04Rik	NA	chr3	68776919	68779496	+	2.578	protein_coding	534	610	575	613	578	532	446	820	158	135	150	163	149	106	155	149	141	90
Mouse	ENSMUSG00000047002.3	Msgn1	NA	chr12	11258361	11258973	-	0.613	protein_coding	NA	NA	NA	NA	NA	NA	NA	NA	NA	NA	NA	NA	NA	NA	NA	NA	NA	NA
Mouse	ENSMUSG00000047003.16	Zfp41	NA	chr15	75488528	75501676	+	8.595	protein_coding	156	161	184	189	153	198	208	222	88	57	84	65	70	75	54	67	50	51
Mouse	ENSMUSG00000047013.16	Fbxo41	NA	chr6	85446556	85479976	-	6.68	protein_coding	558	561	606	619	534	561	462	715	286	275	328	327	259	226	257	277	228	181
Mouse	ENSMUSG00000047014.8	Catsperb	NA	chr12	101370912	101592268	+	5.524	protein_coding	NA	NA	NA	NA	NA	NA	NA	NA	NA	NA	NA	NA	NA	NA	NA	NA	NA	NA
Mouse	ENSMUSG00000047021.15	Cfap65	NA	chr1	74941230	74974758	-	7.817	protein_coding	42	109	97	89	35	70	40	24	3	4	4	2	3	11	2	3	6	4
Mouse	ENSMUSG00000047022.19	Mipol1	NA	chr12	57277213	57543985	+	9.342	protein_coding	137	163	158	162	178	154	128	184	262	183	219	232	209	226	246	277	252	271
Mouse	ENSMUSG00000047025.6	Ccer1	NA	chr10	97528921	97530785	+	1.865	protein_coding	NA	NA	NA	NA	NA	NA	NA	NA	NA	NA	NA	NA	NA	NA	NA	1	NA	NA
Mouse	ENSMUSG00000047026.10	Acsm4	NA	chr7	119289249	119313788	+	2.152	protein_coding	2	8	6	33	NA	NA	4	1	NA	NA	NA	NA	NA	NA	NA	NA	NA	NA
Mouse	ENSMUSG00000047030.16	Spata2	NA	chr2	167323053	167334807	-	4.51	protein_coding	526	531	534	525	526	523	430	697	499	420	467	483	476	481	488	496	465	457
Mouse	ENSMUSG00000047031.6	Vmn1r68	NA	chr7	10241325	10292412	-	10.102	protein_coding	NA	NA	NA	NA	NA	NA	NA	NA	NA	NA	NA	NA	NA	NA	NA	NA	NA	NA
Mouse	ENSMUSG00000047033.3	Pcdhb15	NA	chr18	37606593	37609393	+	2.801	protein_coding	83	64	74	73	82	96	57	89	50	46	43	34	38	49	29	27	22	21
Mouse	ENSMUSG00000047034.11	Ankrd33	NA	chr15	101013636	101017921	+	1.836	protein_coding	31	32	34	36	25	27	17	42	12	17	7	13	5	8	9	7	10	9
Mouse	ENSMUSG00000047036.9	Zfp445	NA	chr9	122673594	122695071	-	7.409	protein_coding	2060	2241	2094	2165	2313	2334	2003	2911	2118	1595	1892	1799	1646	1951	1390	1584	1478	1199
Mouse	ENSMUSG00000047037.6	Nipa1	NA	chr7	55627315	55669702	-	3.183	protein_coding	723	774	765	803	803	805	622	1046	440	364	500	487	429	393	444	550	411	359
Mouse	ENSMUSG00000047039.5	Olfr1151	NA	chr2	87686206	87690267	+	2.866	protein_coding	NA	NA	NA	NA	NA	NA	1	NA	NA	NA	NA	NA	NA	NA	NA	NA	NA	NA
Mouse	ENSMUSG00000047040.10	Prr15l	NA	chr11	96818930	96828656	+	3.923	protein_coding	10	6	12	20	14	11	6	7	9	9	8	9	5	5	5	8	7	5
Mouse	ENSMUSG00000047044.8	D030056L22Rik	NA	chr19	18690557	18695792	+	1.677	protein_coding	132	141	134	140	180	148	124	211	163	115	143	142	125	144	150	170	164	133
Mouse	ENSMUSG00000047045.18	Tmem164	NA	chrX	141464402	141626490	+	6.851	protein_coding	782	879	856	771	739	742	721	1041	812	650	785	785	671	598	705	776	692	563
Mouse	ENSMUSG00000047046.9	1700031F10Rik	NA	chr6	88199584	88202660	-	0.639	lncRNA	NA	NA	NA	NA	NA	1	1	NA	NA	NA	NA	NA	NA	NA	1	2	1	NA
Mouse	ENSMUSG00000047048.5	Olfr432	NA	chr1	173876771	173882318	+	4.533	protein_coding	1	NA	NA	NA	4	NA	4	4	1	NA	NA	NA	NA	1	NA	NA	NA	NA
Mouse	ENSMUSG00000047050.3	Olfr914	NA	chr9	38516398	38522274	+	4.948	protein_coding	NA	NA	1	1	NA	3	1	NA	NA	NA	NA	NA	NA	NA	NA	NA	NA	NA
Mouse	ENSMUSG00000047053.6	Teddm1a	NA	chr1	153767488	153768804	+	1.317	protein_coding	NA	NA	NA	NA	NA	NA	NA	NA	NA	NA	NA	NA	NA	NA	NA	NA	NA	NA
Mouse	ENSMUSG00000047061.7	Gm9817	NA	chr13	45232168	45234698	+	2.531	TEC	1	NA	NA	NA	1	NA	2	3	1	NA	NA	NA	NA	3	NA	NA	1	1
Mouse	ENSMUSG00000047067.8	Dusp28	NA	chr1	92834703	92836157	+	1.314	protein_coding	100	104	126	114	126	106	108	126	90	78	102	83	76	87	96	136	111	90
Mouse	ENSMUSG00000047079.2	Ube2dnl2	NA	chrX	113817279	113818207	+	0.743	protein_coding	NA	NA	NA	NA	NA	NA	NA	NA	NA	NA	NA	NA	NA	NA	NA	NA	NA	NA
Mouse	ENSMUSG00000047084.9	Ngrn	NA	chr7	79910963	79915122	+	1.714	protein_coding	236	231	254	276	247	240	231	321	245	195	201	204	207	203	202	240	248	188
Mouse	ENSMUSG00000047085.15	Lrrc4b	NA	chr7	44078442	44112775	+	2.929	protein_coding	375	361	353	363	340	382	286	562	110	59	96	68	77	100	73	65	73	78
Mouse	ENSMUSG00000047090.14	Tmem198b	NA	chr10	128635905	128640239	-	3.363	protein_coding	135	175	161	204	223	204	179	292	107	49	79	65	73	98	47	30	46	52
Mouse	ENSMUSG00000047094.10	Ofcc1	NA	chr13	40155358	40514926	-	3.575	protein_coding	NA	NA	NA	NA	NA	NA	NA	NA	1	NA	NA	NA	1	NA	NA	NA	NA	NA
Mouse	ENSMUSG00000047098.19	Rnf31	NA	chr14	55829165	55841150	+	5.734	protein_coding	434	530	472	512	580	591	529	751	735	612	719	694	764	739	654	702	713	755
Mouse	ENSMUSG00000047102.5	Tas2r139	NA	chr6	42117870	42118829	+	0.96	protein_coding	NA	NA	NA	NA	NA	NA	NA	NA	NA	NA	NA	NA	NA	NA	NA	NA	NA	NA
Mouse	ENSMUSG00000047104.6	Pbp2	NA	chr6	135286125	135287403	-	1.279	protein_coding	NA	NA	NA	NA	NA	NA	NA	NA	NA	NA	NA	NA	NA	NA	NA	NA	NA	NA
Mouse	ENSMUSG00000047108.5	Dnajb7	NA	chr15	81291127	81292500	-	1.374	protein_coding	2	1	1	NA	3	2	1	3	NA	2	2	NA	NA	NA	NA	1	NA	NA
Mouse	ENSMUSG00000047109.14	Cldn14	NA	chr16	93715919	93809696	-	2.129	protein_coding	13	18	13	23	11	9	12	12	8	14	15	11	6	25	NA	2	6	4
Mouse	ENSMUSG00000047115.16	Fam221a	NA	chr6	49344673	49367473	+	4.537	protein_coding	29	51	38	37	31	46	26	42	20	12	19	17	24	19	25	39	43	39
Mouse	ENSMUSG00000047117.14	Ankdd1b	NA	chr13	96552642	96607775	-	3.731	protein_coding	28	26	29	38	39	40	26	44	10	7	4	19	7	6	16	8	6	13
Mouse	ENSMUSG00000047123.9	Ticam1	NA	chr17	56576319	56583786	-	2.992	protein_coding	112	136	126	127	117	169	146	202	314	199	267	304	268	334	220	228	243	230
Mouse	ENSMUSG00000047126.18	Cltc	NA	chr11	86585177	86648391	-	8.499	protein_coding	15213	16018	16196	16478	16064	16206	13818	20873	14222	11420	13527	13102	12162	13172	14966	16327	14732	12459
Mouse	ENSMUSG00000047129.12	1700113H08Rik	NA	chr10	86893909	87066451	+	1.55	protein_coding	13	12	17	4	19	23	10	18	4	1	1	3	3	5	NA	11	11	8
Mouse	ENSMUSG00000047139.10	Cd24a	NA	chr10	43454280	43460261	+	2.58	protein_coding	3695	3678	3845	3690	2835	2881	2757	3433	4685	4221	4727	4351	4205	2975	5376	6011	4616	3609
Mouse	ENSMUSG00000047141.6	Zfp654	NA	chr16	64600710	64672015	-	6.261	protein_coding	389	481	458	434	517	522	465	691	753	573	695	669	653	757	834	963	953	976
Mouse	ENSMUSG00000047143.4	Dmrta2	NA	chr4	109835250	109840884	+	2.922	protein_coding	5	16	16	7	3	8	25	4	10	6	4	6	11	48	10	14	13	12
Mouse	ENSMUSG00000047146.18	Tet1	NA	chr10	62640349	62744775	-	15.457	protein_coding	427	484	464	450	477	541	462	591	131	110	153	140	122	181	134	154	125	141
Mouse	ENSMUSG00000047149.6	Olfr1052	NA	chr2	86122799	86129577	+	1.789	protein_coding	NA	NA	NA	NA	NA	NA	NA	NA	NA	NA	NA	NA	NA	NA	NA	NA	NA	NA
Mouse	ENSMUSG00000047150.9	1700001C19Rik	NA	chr17	47723659	47748301	-	1.896	protein_coding	1	NA	NA	NA	NA	NA	1	NA	NA	NA	NA	NA	NA	NA	NA	NA	NA	NA
Mouse	ENSMUSG00000047153.5	Khnyn	NA	chr14	56122404	56136232	+	6.502	protein_coding	486	509	564	454	631	663	612	824	712	533	694	725	660	726	589	665	556	692
Mouse	ENSMUSG00000047155.14	Cyp4x1	NA	chr4	114963520	114991478	-	4.187	protein_coding	187	229	217	240	213	233	172	264	117	107	140	95	99	84	125	146	124	90
Mouse	ENSMUSG00000047161.13	Chst9	NA	chr18	15584981	15893214	-	1.934	protein_coding	30	24	22	20	16	19	15	23	5	5	8	12	3	9	13	5	5	4
Mouse	ENSMUSG00000047168.7	Gm6684	NA	chr19	20563437	20564121	-	0.685	processed_pseudogene	NA	NA	NA	NA	NA	NA	NA	NA	NA	NA	NA	NA	NA	NA	NA	NA	NA	NA
Mouse	ENSMUSG00000047171.9	Helt	NA	chr8	46745076	46747708	-	2.012	protein_coding	NA	NA	NA	NA	NA	NA	NA	NA	NA	NA	NA	NA	NA	NA	1	NA	NA	NA
Mouse	ENSMUSG00000047180.9	Neurl3	NA	chr1	36303678	36313760	-	3.217	protein_coding	21	17	27	13	53	55	85	100	37	26	25	45	65	77	9	29	28	46
Mouse	ENSMUSG00000047181.13	Samd14	NA	chr11	94900705	94916913	+	3.379	protein_coding	1459	1487	1483	1497	1332	1336	1233	1725	1588	1335	1604	1511	1395	1117	1555	1671	1436	1095
Mouse	ENSMUSG00000047182.7	Irs3	NA	chr5	137641293	137643976	-	2.338	protein_coding	41	54	43	39	53	69	41	58	28	13	21	12	20	14	21	21	23	15
Mouse	ENSMUSG00000047187.10	Rab2a	NA	chr4	8535644	8607778	+	2.133	protein_coding	1951	2108	1939	2083	2093	2068	1783	2563	2287	1698	2071	1999	1982	2221	2146	2389	2099	1856
Mouse	ENSMUSG00000047189.4	Gm9818	NA	chr17	22027167	22027425	+	0.255	pseudogene	NA	NA	NA	NA	NA	NA	NA	NA	NA	NA	NA	NA	NA	NA	NA	NA	1	NA
Mouse	ENSMUSG00000047193.17	Dync2h1	NA	chr9	6928503	7184446	-	16.348	protein_coding	932	1113	1113	1110	1178	1213	999	1510	690	540	632	670	479	716	591	671	601	490
Mouse	ENSMUSG00000047197.2	Gjd3	NA	chr11	98873006	98873842	-	0.837	protein_coding	NA	NA	NA	NA	NA	1	NA	NA	NA	NA	1	NA	NA	NA	NA	NA	NA	1
Mouse	ENSMUSG00000047203.4	Vmn1r54	NA	chr6	90223282	90248195	+	3.234	protein_coding	NA	NA	NA	NA	NA	NA	NA	NA	NA	NA	NA	NA	NA	NA	NA	NA	NA	NA
Mouse	ENSMUSG00000047205.13	Dusp18	NA	chr11	3845240	3851296	+	4.632	protein_coding	200	233	227	222	253	297	240	357	137	85	147	90	116	140	79	67	57	91
Mouse	ENSMUSG00000047207.4	Olfr1495	NA	chr19	13741970	13747612	+	2.095	protein_coding	NA	1	NA	1	NA	NA	NA	NA	NA	NA	NA	NA	NA	NA	NA	NA	NA	NA
Mouse	ENSMUSG00000047213.15	Ythdf3	NA	chr3	16237376	16271201	+	5.363	protein_coding	1391	1518	1433	1439	1722	1742	1416	2193	1966	1456	1812	1711	1630	1884	1810	1963	1815	1826
Mouse	ENSMUSG00000047215.15	Rpl9	NA	chr5	65545707	65548787	-	3.081	protein_coding	793	814	773	807	978	979	883	1239	1948	1275	1730	1650	1527	1802	1716	1919	1706	1737
Mouse	ENSMUSG00000047216.9	Cdh19	NA	chr1	110816056	110905314	-	4.28	protein_coding	1525	1683	1647	1624	2558	2533	2055	3670	1462	964	1223	1673	1174	1235	966	1043	892	1198
Mouse	ENSMUSG00000047220.6	Iho1	NA	chr9	108280810	108305683	-	2.89	protein_coding	3	4	1	3	3	5	3	NA	4	5	6	7	3	8	10	7	8	6
Mouse	ENSMUSG00000047221.6	Fam185a	NA	chr5	21629956	21687122	+	3.894	protein_coding	154	169	170	185	166	174	152	236	179	151	182	154	157	153	124	128	127	96
Mouse	ENSMUSG00000047222.8	Rnase2a	NA	chr14	51492719	51493569	-	0.69	protein_coding	NA	2	NA	NA	NA	NA	2	NA	NA	NA	NA	NA	NA	NA	NA	NA	NA	NA
Mouse	ENSMUSG00000047225.9	Olfr684	NA	chr7	104803899	104812860	-	3.319	protein_coding	NA	NA	NA	NA	NA	NA	NA	NA	NA	1	1	NA	NA	NA	1	1	NA	NA
Mouse	ENSMUSG00000047227.6	Gm527	NA	chr12	64964680	64971366	+	1.52	protein_coding	93	99	95	104	114	99	87	95	82	66	93	76	88	84	96	83	67	97
Mouse	ENSMUSG00000047228.10	A2ml1	NA	chr6	128516784	128558571	-	7.753	protein_coding	212	244	157	179	230	174	127	195	108	92	98	111	116	101	107	116	116	101
Mouse	ENSMUSG00000047230.7	Cldn2	NA	chrX	138701577	138712135	+	3.325	protein_coding	1	5	2	1	4	1	5	6	2	NA	2	NA	1	NA	NA	1	1	1
Mouse	ENSMUSG00000047237.14	Fbxw21	NA	chr9	108968515	108991109	-	2.448	protein_coding	NA	NA	NA	NA	NA	NA	NA	NA	NA	NA	NA	NA	NA	NA	NA	NA	NA	NA
Mouse	ENSMUSG00000047238.5	Mageh1	NA	chrX	151819162	151820571	-	1.41	protein_coding	83	77	80	98	111	121	118	159	83	62	73	67	55	124	59	71	78	51
Mouse	ENSMUSG00000047242.15	Taf9b	NA	chrX	105250489	105264764	-	3.158	protein_coding	272	314	279	326	315	331	284	398	280	227	281	240	223	233	233	263	257	246
Mouse	ENSMUSG00000047246.8	H2bc6	NA	chr13	23767653	23805107	-	4.446	protein_coding	146	158	166	155	163	181	243	208	106	97	104	107	87	123	144	166	161	161
Mouse	ENSMUSG00000047248.21	C2cd3	NA	chr7	100021440	100119359	+	11.994	protein_coding	615	679	706	627	776	779	740	1029	406	288	395	348	339	436	263	286	225	255
Mouse	ENSMUSG00000047250.14	Ptgs1	NA	chr2	36120438	36142284	+	3.884	protein_coding	41	59	51	43	63	71	104	79	36	26	25	28	37	59	16	33	29	22
Mouse	ENSMUSG00000047253.5	Krtap1-5	NA	chr11	99470802	99471842	-	1.041	protein_coding	NA	NA	NA	NA	NA	NA	NA	NA	NA	NA	NA	NA	NA	NA	NA	NA	NA	NA
Mouse	ENSMUSG00000047257.14	Prss45	NA	chr9	110663656	110670381	+	1.235	protein_coding	1	1	NA	1	2	NA	NA	NA	NA	NA	1	NA	2	NA	1	NA	2	NA
Mouse	ENSMUSG00000047259.4	Mc4r	NA	chr18	66990775	66993577	-	2.803	protein_coding	21	20	29	26	20	13	8	32	5	6	3	3	9	4	7	6	9	5
Mouse	ENSMUSG00000047260.5	Emc6	NA	chr11	73066345	73067863	-	1.415	protein_coding	256	294	287	318	295	299	267	402	430	348	380	391	377	353	390	417	440	392
Mouse	ENSMUSG00000047261.10	Gap43	NA	chr16	42068805	42161014	-	1.523	protein_coding	940	969	1014	1080	1059	1022	868	1375	1523	1304	1786	1325	1556	1515	1502	1611	1461	1228
Mouse	ENSMUSG00000047264.9	Zfp358	NA	chr8	3543138	3547208	+	2.455	protein_coding	239	226	249	230	282	272	233	343	248	163	219	205	195	222	119	146	123	129
Mouse	ENSMUSG00000047281.4	Sfn	NA	chr4	133327867	133329479	-	1.613	protein_coding	36	50	41	41	45	50	36	63	61	60	58	76	78	66	60	68	72	73
Mouse	ENSMUSG00000047284.15	Neurl4	NA	chr11	69791898	69804646	+	5.889	protein_coding	1191	1326	1367	1319	1328	1265	1126	1735	1097	780	950	845	835	941	815	875	797	678
Mouse	ENSMUSG00000047286.8	Olfr370	NA	chr8	84262409	84271856	+	4.6	protein_coding	1	5	1	NA	NA	NA	1	1	NA	NA	NA	NA	NA	1	NA	NA	NA	1
Mouse	ENSMUSG00000047293.8	Gpr15	NA	chr16	58537796	58539433	-	1.638	protein_coding	NA	NA	NA	NA	NA	NA	NA	1	NA	NA	NA	1	2	NA	NA	NA	NA	NA
Mouse	ENSMUSG00000047295.17	Smgc	NA	chr15	91722468	91745636	+	3.41	protein_coding	NA	NA	NA	1	NA	1	NA	NA	6	2	1	4	2	3	3	3	2	3
Mouse	ENSMUSG00000047298.4	Kcnv2	NA	chr19	27299988	27314579	+	5.108	protein_coding	NA	NA	1	NA	NA	NA	3	NA	2	NA	NA	1	1	NA	NA	NA	NA	2
Mouse	ENSMUSG00000047307.3	Pcdhb13	NA	chr18	37575553	37579262	+	3.71	protein_coding	66	76	70	82	53	68	62	82	42	35	38	42	35	37	16	28	28	15
Mouse	ENSMUSG00000047324.6	4931429P17Rik	NA	chr13	48113806	48172084	-	2.012	lncRNA	2	1	3	1	NA	5	2	7	NA	NA	NA	3	1	2	1	NA	3	1
Mouse	ENSMUSG00000047330.9	Kcne4	NA	chr1	78794475	78797745	+	2.657	protein_coding	8	17	18	17	23	28	40	23	71	42	52	51	46	43	62	73	61	58
Mouse	ENSMUSG00000047342.18	Zfp286	NA	chr11	62643403	62680288	-	7.991	protein_coding	76	115	103	101	92	101	112	133	42	31	47	44	57	60	30	44	31	38
Mouse	ENSMUSG00000047343.5	Mettl21c	NA	chr1	44048568	44059194	-	4.3	protein_coding	NA	1	NA	NA	1	1	NA	NA	NA	4	NA	3	2	3	7	2	3	4
Mouse	ENSMUSG00000047344.10	Lancl3	NA	chrX	9066141	9134324	+	3.991	protein_coding	212	182	218	181	192	211	175	291	98	73	83	95	80	82	99	99	89	51
Mouse	ENSMUSG00000047347.8	Tdg-ps	NA	chr15	82400512	82403479	+	2.968	processed_pseudogene	1	NA	NA	1	NA	NA	NA	NA	NA	NA	NA	NA	NA	NA	NA	NA	1	NA
Mouse	ENSMUSG00000047352.7	Olfr976	NA	chr9	39865435	39872429	-	3.383	protein_coding	NA	NA	NA	NA	NA	NA	NA	1	2	1	NA	NA	2	NA	1	2	NA	1
Mouse	ENSMUSG00000047356.3	Lcn10	NA	chr2	25572738	25576093	+	1.106	protein_coding	NA	NA	NA	NA	NA	NA	NA	NA	NA	NA	NA	NA	NA	1	NA	NA	NA	NA
Mouse	ENSMUSG00000047361.17	Gm973	NA	chr1	59555423	59675576	+	5.484	protein_coding	22	25	34	36	32	36	28	41	7	7	7	9	4	8	5	9	15	8
Mouse	ENSMUSG00000047363.5	Cstad	NA	chr2	30485052	30498955	+	1.229	protein_coding	13	30	16	16	18	16	15	17	7	5	2	4	6	7	3	3	3	NA
Mouse	ENSMUSG00000047368.5	Abhd17b	NA	chr19	21630549	21663001	+	2.833	protein_coding	477	502	490	484	488	546	447	693	697	535	674	629	584	559	729	830	714	617
Mouse	ENSMUSG00000047369.18	Dnah14	NA	chr1	181404124	181643339	+	16.556	protein_coding	14	16	14	16	24	12	7	13	8	5	8	7	5	11	NA	5	5	3
Mouse	ENSMUSG00000047370.6	Gm7367	NA	chr7	59805357	59805848	+	0.492	processed_pseudogene	36	42	40	34	30	46	25	75	78	55	70	78	58	70	79	72	57	80
Mouse	ENSMUSG00000047371.8	Zfp768	NA	chr7	126941967	126944761	-	2.522	protein_coding	187	199	173	202	201	194	152	228	164	125	182	134	125	183	116	118	111	127
Mouse	ENSMUSG00000047379.8	B4gat1	NA	chr19	5088854	5091159	+	2.306	protein_coding	NA	NA	2	NA	2	3	1	1	2	1	2	NA	4	1	1	1	1	1
Mouse	ENSMUSG00000047383.9	ENSMUSG00000047383	NA	chr1	59036282	59042698	-	0.878	lncRNA	NA	NA	NA	NA	NA	NA	NA	NA	NA	NA	NA	NA	NA	NA	NA	NA	NA	NA
Mouse	ENSMUSG00000047384.4	A730013G03Rik	NA	chr1	192515426	192517522	-	2.097	TEC	2	2	2	NA	3	NA	NA	2	1	1	1	NA	NA	1	3	NA	2	1
Mouse	ENSMUSG00000047388.11	Atmin	NA	chr8	117670132	117687184	+	4.877	protein_coding	1093	1174	1242	1206	1076	1156	1039	1528	904	747	924	814	833	854	964	1094	983	752
Mouse	ENSMUSG00000047390.7	Defb9	NA	chr8	22371729	22375437	-	0.31	protein_coding	NA	NA	NA	NA	NA	NA	NA	NA	NA	NA	NA	NA	NA	NA	NA	NA	NA	NA
Mouse	ENSMUSG00000047394.10	Odf3b	NA	chr15	89261652	89263790	-	1.786	protein_coding	7	14	10	19	13	4	3	14	3	NA	1	3	2	3	5	5	NA	2
Mouse	ENSMUSG00000047407.18	Tgif1	NA	chr17	71151200	71160541	-	5.625	protein_coding	143	192	187	153	251	290	253	351	1771	1241	1494	1812	1473	1588	879	981	906	1237
Mouse	ENSMUSG00000047409.14	Ctdspl	NA	chr9	118755521	118873066	+	5.19	protein_coding	436	496	472	440	512	561	406	651	309	207	310	201	233	249	252	246	265	246
Mouse	ENSMUSG00000047412.17	Zbtb44	NA	chr9	30941940	30987181	+	9.341	protein_coding	1024	1230	1180	1128	1306	1354	1147	1636	1160	985	1196	1055	966	1149	991	1159	998	1050
Mouse	ENSMUSG00000047414.7	Flrt2	NA	chr12	95659000	95751989	+	7.721	protein_coding	394	508	461	411	532	636	510	739	264	198	235	217	185	245	205	173	201	159
Mouse	ENSMUSG00000047415.13	Gpr68	NA	chr12	100842941	100874457	-	7.159	protein_coding	75	97	98	116	113	124	148	170	117	124	134	155	127	108	56	79	55	49
Mouse	ENSMUSG00000047417.19	Rexo1	NA	chr10	80376756	80397394	-	7.155	protein_coding	641	700	760	736	729	763	664	937	932	689	865	827	797	836	659	719	722	759
Mouse	ENSMUSG00000047419.6	Cmya5	NA	chr13	93177221	93281232	-	11.85	protein_coding	142	190	372	124	158	339	1373	398	70	41	85	86	52	70	58	76	68	85
Mouse	ENSMUSG00000047420.9	Fam180a	NA	chr6	35289603	35303076	-	1.606	protein_coding	13	21	15	24	25	36	33	37	18	6	13	6	4	10	4	7	4	7
Mouse	ENSMUSG00000047423.11	AI837181	NA	chr19	5475172	5477341	+	1.542	protein_coding	619	586	613	620	667	654	497	819	581	441	606	502	507	514	423	471	441	384
Mouse	ENSMUSG00000047428.15	Dlk2	NA	chr17	46608347	46614197	+	2.113	protein_coding	2	8	8	9	3	14	4	5	7	2	5	8	7	9	5	9	4	6
Mouse	ENSMUSG00000047434.15	Xxylt1	NA	chr16	30773962	30900250	-	3.895	protein_coding	156	177	160	159	150	189	138	208	166	110	133	99	119	146	186	212	207	161
Mouse	ENSMUSG00000047441.5	Antxrl	NA	chr14	33774664	33798362	+	2.821	protein_coding	NA	NA	NA	NA	NA	NA	NA	NA	NA	NA	NA	2	NA	NA	NA	NA	NA	NA
Mouse	ENSMUSG00000047443.15	Erfe	NA	chr1	91294152	91301939	+	2.815	protein_coding	1	3	NA	NA	2	1	4	2	12	14	10	9	7	31	2	5	5	2
Mouse	ENSMUSG00000047444.4	Olfr139	NA	chr11	73934859	73947377	-	1.621	protein_coding	NA	NA	NA	NA	NA	NA	NA	NA	NA	NA	NA	NA	NA	NA	NA	NA	NA	NA
Mouse	ENSMUSG00000047446.19	Arl4a	NA	chr12	40055446	40088024	-	7.701	protein_coding	224	210	201	220	257	286	235	290	424	294	372	371	323	471	664	706	653	670
Mouse	ENSMUSG00000047454.13	Gphn	NA	chr12	78273153	78731546	+	3.749	protein_coding	663	699	708	728	773	841	705	968	659	498	646	626	596	629	746	828	747	761
Mouse	ENSMUSG00000047459.15	Dynlrb1	NA	chr2	155078453	155092197	+	1.009	protein_coding	1233	1303	1220	1265	1386	1368	1132	1662	1441	1126	1376	1385	1301	1255	1397	1429	1388	1349
Mouse	ENSMUSG00000047462.10	Gpr141b	NA	chr13	19911596	19917121	-	2.764	protein_coding	2	1	3	4	9	7	16	14	NA	NA	NA	1	2	1	NA	NA	NA	NA
Mouse	ENSMUSG00000047466.11	8030462N17Rik	NA	chr18	77719193	77802186	-	6.882	protein_coding	636	667	647	693	672	746	680	929	1126	855	1043	1022	975	1080	1062	1105	1159	1077
Mouse	ENSMUSG00000047473.15	Zfp30	NA	chr7	29483423	29494127	+	6.078	protein_coding	100	108	123	115	125	145	94	173	86	75	83	71	68	129	58	75	80	55
Mouse	ENSMUSG00000047485.7	Klhl34	NA	chrX	156601431	156603365	+	1.935	protein_coding	2	7	5	5	2	5	2	8	1	NA	1	1	NA	1	1	NA	NA	NA
Mouse	ENSMUSG00000047492.6	Inhbe	NA	chr10	127184726	127190280	-	5.319	protein_coding	NA	2	NA	1	NA	NA	NA	NA	2	NA	NA	NA	1	NA	NA	NA	1	NA
Mouse	ENSMUSG00000047495.16	Dlgap2	NA	chr8	14145865	14897680	+	6.149	protein_coding	19	11	9	9	15	14	12	16	12	9	12	7	9	12	10	12	7	5
Mouse	ENSMUSG00000047496.7	Rnf152	NA	chr1	105204639	105284435	-	8.532	protein_coding	320	349	272	286	369	364	251	407	152	93	163	113	135	158	135	144	114	165
Mouse	ENSMUSG00000047497.11	Adamts12	NA	chr15	11064876	11349317	+	10.921	protein_coding	237	238	269	221	325	331	290	476	32	22	42	26	28	38	16	16	23	27
Mouse	ENSMUSG00000047501.4	Cldn4	NA	chr5	134973973	134975788	-	1.816	protein_coding	NA	2	1	NA	NA	1	NA	NA	NA	1	14	NA	NA	54	4	NA	1	1
Mouse	ENSMUSG00000047502.15	Mroh7	NA	chr4	106537614	106588122	-	4.8	protein_coding	41	54	49	40	53	67	40	86	16	27	21	21	18	37	19	30	22	21
Mouse	ENSMUSG00000047507.13	Baiap3	NA	chr17	25461633	25475338	-	5.112	protein_coding	9	24	20	13	11	15	48	22	6	4	6	1	4	16	13	8	14	9
Mouse	ENSMUSG00000047508.10	Mbd3l2	NA	chr9	18341950	18357612	+	2.168	protein_coding	NA	NA	NA	NA	NA	NA	NA	NA	NA	NA	NA	NA	NA	1	NA	NA	NA	NA
Mouse	ENSMUSG00000047509.2	Gm6776	NA	chr19	43269237	43270136	+	0.9	processed_pseudogene	7	8	3	6	3	8	4	12	5	4	7	9	5	4	9	4	3	6
Mouse	ENSMUSG00000047511.7	Olfr1396	NA	chr11	49000809	49005701	-	4.247	protein_coding	1	1	1	2	6	1	1	2	NA	2	NA	1	NA	NA	NA	NA	1	NA
Mouse	ENSMUSG00000047514.7	Tspyl1	NA	chr10	34158186	34161271	+	3.086	protein_coding	1663	1715	1811	1680	1606	1609	1551	2154	1602	1326	1630	1516	1425	1442	1661	1808	1521	1275
Mouse	ENSMUSG00000047515.9	BC049715	NA	chr6	136804624	136817660	+	6.462	protein_coding	30	32	27	27	18	26	17	32	32	19	27	23	25	42	16	21	28	20
Mouse	ENSMUSG00000047517.14	Dmbt1	NA	chr7	130633776	130723357	+	7.718	protein_coding	141	94	32	24	100	194	5	8	3	4	1	5	3	3	3	9	8	3
Mouse	ENSMUSG00000047518.4	Slfnl1	NA	chr4	120389428	120393858	+	1.762	protein_coding	7	10	6	9	10	6	10	10	14	7	11	7	9	11	4	6	6	1
Mouse	ENSMUSG00000047528.14	Flacc1	NA	chr1	58686062	58735148	-	3.396	protein_coding	10	6	7	7	5	10	1	6	6	3	6	5	4	6	6	9	4	7
Mouse	ENSMUSG00000047531.10	Rtp2	NA	chr16	23744298	23751144	-	2.674	protein_coding	16	49	71	21	23	32	13	2	1	NA	3	1	NA	5	NA	1	1	NA
Mouse	ENSMUSG00000047534.18	Mis18bp1	NA	chr12	65179508	65219378	-	7.99	protein_coding	12	13	11	22	30	16	27	32	17	6	9	8	18	18	10	17	18	15
Mouse	ENSMUSG00000047535.12	Olfr67	NA	chr7	103433801	103441028	-	3.851	protein_coding	NA	NA	NA	NA	NA	NA	NA	NA	NA	NA	NA	NA	NA	NA	NA	NA	NA	NA
Mouse	ENSMUSG00000047539.10	Fbxo28	NA	chr1	182140667	182169194	-	5.318	protein_coding	885	969	987	982	960	1060	822	1315	1048	739	947	844	830	889	967	1090	963	877
Mouse	ENSMUSG00000047544.8	Olfr616	NA	chr7	103212954	103218350	-	1.698	protein_coding	NA	NA	NA	NA	NA	NA	NA	NA	NA	NA	NA	NA	NA	NA	NA	NA	NA	NA
Mouse	ENSMUSG00000047545.6	Olfr629	NA	chr7	103388982	103394150	-	2.637	protein_coding	NA	NA	NA	NA	NA	NA	NA	NA	NA	NA	NA	NA	NA	NA	NA	NA	NA	NA
Mouse	ENSMUSG00000047547.15	Cltb	NA	chr13	54740214	54759157	-	4.868	protein_coding	2916	3229	3057	3112	3367	3214	2662	4198	5612	4199	5091	4587	4498	4760	4814	5160	4964	4563
Mouse	ENSMUSG00000047554.15	Tmem41b	NA	chr7	109571394	109586136	-	5.872	protein_coding	525	595	585	570	578	575	487	754	1208	862	1064	1081	914	1026	711	807	731	652
Mouse	ENSMUSG00000047557.3	Lxn	NA	chr3	67365331	67371259	-	1.508	protein_coding	1651	1682	1711	1684	1615	1647	1245	1974	1478	1336	1505	1491	1362	1079	1509	1822	1398	1180
Mouse	ENSMUSG00000047562.4	Mmp10	NA	chr9	7502353	7510241	+	1.722	protein_coding	NA	NA	NA	NA	NA	NA	NA	NA	5	3	3	10	6	5	NA	NA	1	1
Mouse	ENSMUSG00000047564.5	Krtap3-1	NA	chr11	99456853	99457456	-	0.604	protein_coding	NA	NA	NA	NA	NA	NA	NA	NA	NA	NA	NA	NA	NA	NA	NA	NA	NA	NA
Mouse	ENSMUSG00000047565.6	Acot10	NA	chr15	20665300	20666836	-	1.537	protein_coding	3	NA	1	1	1	4	5	2	2	1	5	8	2	2	5	2	2	NA
Mouse	ENSMUSG00000047583.10	Tyw3	NA	chr3	154282068	154302741	-	4.499	protein_coding	105	129	128	115	150	136	134	158	103	57	86	96	78	91	73	74	66	59
Mouse	ENSMUSG00000047586.5	Nccrp1	NA	chr7	28243021	28246679	-	1.531	protein_coding	NA	1	2	1	1	1	NA	1	1	1	1	NA	NA	1	4	6	1	4
Mouse	ENSMUSG00000047591.6	Mafa	NA	chr15	75617339	75620077	-	2.739	protein_coding	396	434	422	448	414	403	341	636	170	105	123	135	110	102	229	267	227	184
Mouse	ENSMUSG00000047592.18	Nxpe5	NA	chr5	138224160	138251625	+	4.473	protein_coding	31	32	25	16	19	20	16	35	14	14	19	33	29	19	23	26	13	13
Mouse	ENSMUSG00000047594.5	Olfr1122	NA	chr2	87216193	87222274	+	5.036	protein_coding	NA	NA	NA	NA	1	NA	2	NA	NA	NA	NA	NA	NA	NA	NA	NA	NA	NA
Mouse	ENSMUSG00000047603.10	Zfp235	NA	chr7	23833594	23842666	+	6.025	protein_coding	216	204	237	202	202	255	194	303	170	136	143	132	132	194	108	95	104	87
Mouse	ENSMUSG00000047604.4	Frat2	NA	chr19	41834411	41836571	-	2.161	protein_coding	59	51	64	40	43	45	52	61	199	205	271	228	217	217	387	514	446	368
Mouse	ENSMUSG00000047606.5	Ankrd34c	NA	chr9	89607298	89620528	-	5.487	protein_coding	282	276	332	337	316	312	252	426	65	57	64	79	62	55	66	78	55	44
Mouse	ENSMUSG00000047613.11	A430005L14Rik	NA	chr4	154041694	154046382	+	1.552	protein_coding	102	97	69	85	98	110	118	144	170	96	137	142	117	126	150	153	177	172
Mouse	ENSMUSG00000047617.12	Paxx	NA	chr2	25345153	25351106	-	2.066	protein_coding	247	276	261	261	294	294	258	358	241	164	213	210	196	213	225	244	266	226
Mouse	ENSMUSG00000047619.6	Ddi1	NA	chr9	6262733	6269846	-	7.114	protein_coding	NA	NA	NA	NA	NA	NA	NA	NA	NA	NA	NA	NA	NA	NA	NA	1	NA	NA
Mouse	ENSMUSG00000047626.5	Olfr791	NA	chr10	129357661	129364222	+	2.502	protein_coding	NA	NA	NA	NA	NA	1	NA	NA	NA	NA	NA	NA	NA	NA	NA	NA	NA	NA
Mouse	ENSMUSG00000047631.5	Apof	NA	chr10	128103866	128106022	+	1.932	protein_coding	1	1	NA	NA	1	NA	5	1	1	NA	NA	NA	NA	2	NA	1	3	3
Mouse	ENSMUSG00000047632.12	Fgfbp3	NA	chr19	36894950	36897015	-	1.772	protein_coding	21	23	27	12	27	19	21	26	21	14	18	18	18	18	18	19	17	18
Mouse	ENSMUSG00000047635.7	Mtrfr	NA	chr5	124466152	124479907	+	2.873	protein_coding	146	132	166	155	162	163	171	211	112	84	120	91	73	73	91	106	90	97
Mouse	ENSMUSG00000047636.4	Cdcp2	NA	chr4	106954088	106970322	+	3.117	protein_coding	2	2	5	2	3	NA	1	1	1	1	3	2	1	3	1	3	1	3
Mouse	ENSMUSG00000047638.16	Nr1h4	NA	chr10	89290096	89369447	-	2.303	protein_coding	3	4	1	4	9	2	3	4	2	3	4	13	7	13	13	13	15	14
Mouse	ENSMUSG00000047641.9	Krt87	NA	chr15	101328919	101336685	-	2.278	protein_coding	NA	NA	1	NA	NA	NA	1	NA	NA	NA	NA	NA	NA	NA	NA	NA	NA	NA
Mouse	ENSMUSG00000047642.16	D930020B18Rik	NA	chr10	121477493	121529820	+	3.622	protein_coding	4	14	14	5	9	7	8	8	2	3	2	1	NA	1	NA	2	1	2
Mouse	ENSMUSG00000047643.6	Gm5454	NA	chr13	103492760	103494212	+	1.453	processed_pseudogene	62	42	44	50	67	63	40	66	23	20	24	31	20	23	40	32	29	28
Mouse	ENSMUSG00000047648.14	Fbxo30	NA	chr10	11157074	11173796	+	5.197	protein_coding	445	441	436	472	450	516	425	693	1176	863	1112	1132	1077	1097	850	1008	955	954
Mouse	ENSMUSG00000047649.10	Cd3eap	NA	chr7	19089939	19093408	-	2.492	protein_coding	86	102	82	85	80	78	89	140	309	198	265	210	234	272	284	307	361	304
Mouse	ENSMUSG00000047652.5	Pea15b-ps	NA	chr5	77659025	77659595	-	0.571	transcribed_processed_pseudogene	NA	NA	NA	NA	NA	NA	NA	NA	NA	NA	NA	NA	NA	NA	NA	NA	NA	NA
Mouse	ENSMUSG00000047654.7	Tssk6	NA	chr8	70354834	70356168	+	1.335	protein_coding	2	NA	4	1	3	1	4	2	23	11	16	9	18	19	13	12	14	7
Mouse	ENSMUSG00000047655.3	Vmn1r74	NA	chr7	11567907	11587203	+	6.608	protein_coding	NA	NA	NA	NA	NA	NA	NA	NA	NA	NA	NA	NA	NA	NA	NA	NA	NA	NA
Mouse	ENSMUSG00000047656.10	Trpt1	NA	chr19	6973499	6976414	+	1.144	protein_coding	95	105	95	118	110	93	71	152	50	34	48	41	41	44	58	39	43	52
Mouse	ENSMUSG00000047657.7	Crry-ps	NA	chr8	74476103	74477411	-	1.309	processed_pseudogene	6	5	3	6	2	7	11	2	5	4	8	7	6	12	7	7	6	5
Mouse	ENSMUSG00000047658.7	Gal3st3	NA	chr19	5348359	5358766	+	2.421	protein_coding	109	116	108	89	116	119	88	175	21	24	20	27	19	10	13	35	23	10
Mouse	ENSMUSG00000047661.10	1600012P17Rik	NA	chr1	158795271	158808033	-	2.592	lncRNA	NA	NA	NA	NA	NA	NA	NA	NA	NA	NA	NA	NA	NA	NA	NA	NA	NA	NA
Mouse	ENSMUSG00000047667.6	Olfr26	NA	chr9	38766356	38767286	+	0.931	protein_coding	NA	NA	NA	2	NA	NA	NA	NA	NA	NA	1	NA	NA	NA	NA	1	NA	NA
Mouse	ENSMUSG00000047669.9	Msl3l2	NA	chr10	55983013	55992976	+	2.14	protein_coding	65	73	96	95	105	90	89	87	116	71	85	73	70	97	59	57	50	48
Mouse	ENSMUSG00000047671.9	Dynlt4	NA	chr4	116983991	116985935	+	1.111	protein_coding	6	NA	NA	8	3	NA	1	1	NA	NA	NA	NA	NA	NA	NA	NA	NA	NA
Mouse	ENSMUSG00000047674.3	Pdha2	NA	chr3	140915765	140918116	-	2.352	protein_coding	NA	NA	NA	NA	NA	NA	NA	NA	NA	NA	NA	NA	NA	NA	NA	NA	NA	NA
Mouse	ENSMUSG00000047675.16	Rps8	NA	chr4	117011024	117013440	-	1.726	protein_coding	623	733	689	665	781	840	786	1044	2213	1399	1890	1698	1681	1987	1850	2160	2059	1878
Mouse	ENSMUSG00000047676.7	Rpsa-ps10	NA	chr3	149778295	149779179	-	0.885	processed_pseudogene	155	194	165	150	210	231	185	268	556	357	446	391	353	514	485	479	515	424
Mouse	ENSMUSG00000047678.2	Gpr82	NA	chrX	13527602	13533672	+	2.497	protein_coding	2	NA	NA	NA	2	5	4	3	NA	NA	NA	1	1	NA	NA	NA	NA	1
Mouse	ENSMUSG00000047686.10	Rtl3	NA	chrX	105880688	105884250	-	2.948	protein_coding	5	6	1	3	5	8	5	18	2	2	3	2	NA	1	NA	1	NA	2
Mouse	ENSMUSG00000047692.7	4930533K18Rik	NA	chr10	70704474	70770154	+	2.427	lncRNA	1	NA	NA	NA	1	2	NA	1	NA	NA	NA	NA	NA	NA	NA	NA	NA	NA
Mouse	ENSMUSG00000047694.13	Yipf6	NA	chrX	97979922	97992623	+	7.149	protein_coding	1002	1091	1093	1156	1204	1255	1052	1557	1246	874	1124	1105	1070	1294	1129	1203	1195	1101
Mouse	ENSMUSG00000047696.17	Ccdc144b	NA	chr3	36061393	36107696	-	6.768	protein_coding	NA	2	NA	NA	NA	NA	1	NA	NA	NA	1	NA	NA	NA	NA	NA	NA	NA
Mouse	ENSMUSG00000047702.3	Olfr1388	NA	chr11	49327451	49336930	+	3.034	protein_coding	1	NA	1	NA	NA	1	NA	NA	2	1	NA	NA	NA	NA	1	3	1	1
Mouse	ENSMUSG00000047710.9	Champ1	NA	chr8	13919641	13931639	+	4.04	protein_coding	371	440	418	442	489	474	426	610	532	406	527	468	467	563	466	434	441	473
Mouse	ENSMUSG00000047712.9	Ust	NA	chr10	8080520	8394589	-	4.626	protein_coding	1119	1185	1142	1217	1258	1254	1020	1651	840	655	793	829	740	788	963	1030	932	794
Mouse	ENSMUSG00000047714.15	Ppp1r2	NA	chr16	31070355	31094095	-	4.44	protein_coding	3012	2979	2999	3085	2918	2708	2411	3564	4083	3322	3875	3618	3337	3019	4576	5215	4190	3379
Mouse	ENSMUSG00000047716.5	Olfr736	NA	chr14	50618620	50631649	+	2.485	protein_coding	NA	NA	NA	NA	2	NA	2	NA	NA	NA	NA	NA	NA	NA	NA	NA	NA	NA
Mouse	ENSMUSG00000047719.3	Ubiad1	NA	chr4	148518952	148529228	-	2.992	protein_coding	137	149	182	133	196	187	162	219	200	132	176	151	164	199	147	140	157	162
Mouse	ENSMUSG00000047720.8	Clec2m	NA	chr6	129299127	129308759	-	1.809	protein_coding	NA	NA	NA	NA	NA	NA	NA	NA	NA	NA	NA	NA	NA	NA	NA	NA	NA	NA
Mouse	ENSMUSG00000047721.9	Bola2	NA	chr7	126294573	126298970	+	4.398	protein_coding	171	183	194	141	216	209	189	240	297	261	258	273	278	302	295	301	305	279
Mouse	ENSMUSG00000047728.14	Ly6g2	NA	chr15	75088225	75094510	+	1.588	protein_coding	NA	1	NA	1	NA	1	1	NA	NA	1	NA	1	NA	NA	NA	NA	NA	NA
Mouse	ENSMUSG00000047730.18	Fcgbp	NA	chr7	27770661	27820287	+	10.497	protein_coding	202	211	200	205	136	109	123	139	211	169	181	191	187	91	345	421	303	150
Mouse	ENSMUSG00000047731.18	Wbp1l	NA	chr19	46587523	46645828	+	4.463	protein_coding	616	673	775	667	792	895	924	1018	726	486	676	569	610	710	614	656	702	697
Mouse	ENSMUSG00000047733.11	Tmem262	NA	chr19	6130063	6130818	+	0.545	protein_coding	NA	1	1	NA	NA	NA	NA	1	1	NA	NA	NA	2	2	1	NA	1	NA
Mouse	ENSMUSG00000047735.15	Samd9l	NA	chr6	3372257	3399572	-	5.427	protein_coding	324	405	342	345	620	722	874	956	1299	918	1195	1012	1038	1050	173	201	205	330
Mouse	ENSMUSG00000047746.15	Fbxo40	NA	chr16	36783822	36810829	-	5.517	protein_coding	185	202	190	192	194	194	272	233	42	26	26	49	31	18	38	54	41	21
Mouse	ENSMUSG00000047747.11	Rnf150	NA	chr8	83589985	83817897	+	17.242	protein_coding	601	644	735	658	588	607	564	757	348	290	373	367	346	342	376	421	317	283
Mouse	ENSMUSG00000047749.3	Zc3hav1l	NA	chr6	38264331	38276194	-	6.536	protein_coding	173	166	153	162	210	221	170	272	115	103	124	88	84	156	109	110	117	96
Mouse	ENSMUSG00000047751.10	Utf1	NA	chr7	139523702	139525025	+	1.227	protein_coding	NA	NA	NA	NA	NA	NA	NA	4	NA	NA	NA	NA	NA	1	NA	NA	NA	NA
Mouse	ENSMUSG00000047757.18	Fancb	NA	chrX	163763588	163780268	+	2.956	protein_coding	41	37	47	44	33	44	35	46	23	20	26	20	14	16	26	26	21	31
Mouse	ENSMUSG00000047759.7	Hs3st3a1	NA	chr11	64326158	64413667	+	3.939	protein_coding	17	15	22	13	18	28	15	26	8	11	4	12	5	12	9	3	13	22
Mouse	ENSMUSG00000047766.16	Lrrc49	NA	chr9	60476142	60595441	-	6.31	protein_coding	2228	2340	2312	2368	2209	2262	1929	3059	1170	993	1072	1194	961	997	1102	1135	1048	825
Mouse	ENSMUSG00000047767.18	Atg16l2	NA	chr7	100912241	100951458	-	8.469	protein_coding	232	264	232	237	319	286	291	370	392	309	361	331	290	359	349	391	375	353
Mouse	ENSMUSG00000047773.16	Ankfn1	NA	chr11	89281049	89732092	-	6.627	protein_coding	1090	1136	1074	1054	1338	1296	844	1522	354	266	372	284	250	294	332	342	280	382
Mouse	ENSMUSG00000047777.10	Phf13	NA	chr4	152074090	152080715	-	3.205	protein_coding	180	210	212	198	238	253	196	321	406	329	414	406	388	388	320	354	335	300
Mouse	ENSMUSG00000047786.13	Lix1	NA	chr17	17622934	17679649	+	3.434	protein_coding	1852	1834	1879	1960	1787	1807	1495	2422	1748	1581	1977	1632	1726	1633	1907	2117	1732	1412
Mouse	ENSMUSG00000047787.9	Flrt1	NA	chr19	7069366	7083094	-	5.872	protein_coding	503	638	628	462	425	514	504	453	182	158	213	199	182	276	192	238	202	143
Mouse	ENSMUSG00000047789.6	Slc38a9	NA	chr13	112797285	112875283	+	16.704	protein_coding	1050	1138	1209	1179	1159	1182	1032	1544	737	679	826	749	671	697	741	826	722	644
Mouse	ENSMUSG00000047793.14	Sned1	NA	chr1	93163563	93228787	+	9.491	protein_coding	1580	1792	1694	1613	1811	2096	1558	2314	596	340	487	375	389	454	1000	1055	1103	927
Mouse	ENSMUSG00000047794.7	Olfr685	NA	chr7	104827623	104835219	-	3.326	protein_coding	NA	1	NA	1	NA	NA	NA	NA	NA	NA	NA	NA	NA	NA	NA	1	1	1
Mouse	ENSMUSG00000047797.15	Gjb1	NA	chrX	100419984	100429235	+	1.707	protein_coding	574	626	591	610	666	682	508	794	4656	2738	3652	3016	3151	3437	3010	2993	3720	2651
Mouse	ENSMUSG00000047798.16	Cd300lf	NA	chr11	115007040	115024818	-	5.149	protein_coding	7	5	4	9	40	56	65	64	10	5	9	18	41	60	1	NA	4	21
Mouse	ENSMUSG00000047799.16	Oog4	NA	chr4	143163734	143176894	-	1.981	protein_coding	NA	NA	1	NA	NA	NA	NA	NA	NA	NA	NA	NA	NA	NA	NA	NA	NA	NA
Mouse	ENSMUSG00000047804.16	Akap10	NA	chr11	61762133	61821078	-	6.451	protein_coding	695	805	837	755	916	882	754	1131	803	636	701	664	677	719	685	762	687	640
Mouse	ENSMUSG00000047807.11	9330154K18Rik	NA	chr15	57599959	57602062	-	2.104	lncRNA	NA	NA	NA	1	NA	1	1	NA	1	1	NA	NA	1	NA	4	4	2	2
Mouse	ENSMUSG00000047810.10	Ccdc88b	NA	chr19	6821991	6835579	-	5.032	protein_coding	24	19	39	18	99	93	142	125	34	20	41	55	49	68	10	5	13	34
Mouse	ENSMUSG00000047819.4	Tigd4	NA	chr3	84500881	84504339	+	3.459	protein_coding	5	8	8	5	7	6	29	6	3	2	2	3	1	3	1	3	4	NA
Mouse	ENSMUSG00000047821.17	Trim16	NA	chr11	62711057	62741634	+	4.568	protein_coding	325	334	352	363	367	371	294	463	224	164	217	184	177	185	158	189	138	143
Mouse	ENSMUSG00000047822.9	Angptl8	NA	chr9	21746806	21748643	+	0.865	protein_coding	NA	NA	1	NA	NA	NA	1	NA	NA	NA	NA	NA	NA	2	NA	NA	NA	NA
Mouse	ENSMUSG00000047824.14	Pygo2	NA	chr3	89337521	89342435	+	3.631	protein_coding	513	547	610	529	648	655	539	819	533	412	533	494	495	494	574	590	555	544
Mouse	ENSMUSG00000047828.5	A730018C14Rik	NA	chr12	112377457	112389646	-	3.599	lncRNA	9	7	6	12	6	11	3	5	14	12	15	12	8	15	14	22	10	13
Mouse	ENSMUSG00000047832.10	Cdca4	NA	chr12	112783849	112793043	-	4.198	protein_coding	92	102	111	107	118	116	113	156	274	206	239	239	242	312	203	223	203	210
Mouse	ENSMUSG00000047841.9	Fndc11	NA	chr2	180861806	180864647	+	1.475	protein_coding	4	2	4	NA	NA	1	4	2	3	NA	NA	NA	NA	1	NA	NA	NA	1
Mouse	ENSMUSG00000047842.8	Diras2	NA	chr13	52658416	52685315	-	4.786	protein_coding	415	400	426	439	369	385	346	531	303	275	351	312	309	192	316	378	301	213
Mouse	ENSMUSG00000047843.17	Bri3	NA	chr5	144181247	144383567	+	1.648	protein_coding	224	252	235	229	271	267	232	346	350	244	279	289	304	317	284	302	301	321
Mouse	ENSMUSG00000047844.4	Bex4	NA	chrX	135039745	135041192	+	0.837	protein_coding	7	10	11	2	8	7	10	8	26	19	19	14	18	52	25	27	22	19
Mouse	ENSMUSG00000047854.6	Stx19	NA	chr16	62635039	62644709	+	2.812	protein_coding	NA	NA	NA	1	NA	NA	NA	1	1	NA	NA	NA	NA	NA	NA	NA	1	NA
Mouse	ENSMUSG00000047861.3	Foxi1	NA	chr11	34154338	34158089	-	2.357	protein_coding	4	10	6	1	2	2	1	1	NA	NA	NA	NA	NA	NA	NA	NA	NA	NA
Mouse	ENSMUSG00000047866.21	Lonp2	NA	chr8	87350672	87450501	+	5.339	protein_coding	930	891	952	954	1049	1004	877	1232	984	664	819	820	819	835	950	1030	992	867
Mouse	ENSMUSG00000047867.12	Gimap6	NA	chr6	48678516	48685159	-	3.496	protein_coding	69	49	56	52	124	120	173	203	104	85	89	114	90	122	49	59	66	91
Mouse	ENSMUSG00000047868.7	Olfr770	NA	chr10	128968447	128974867	-	1.896	protein_coding	NA	NA	NA	NA	NA	NA	NA	NA	NA	NA	NA	NA	NA	NA	NA	NA	NA	NA
Mouse	ENSMUSG00000047875.7	Gpr157	NA	chr4	150171822	150190384	+	4.9	protein_coding	407	410	396	403	442	522	362	518	217	165	180	189	180	172	201	230	211	208
Mouse	ENSMUSG00000047878.14	A4galt	NA	chr15	83110923	83135975	-	2.278	protein_coding	615	602	602	681	589	647	544	820	448	381	457	412	389	355	383	474	352	290
Mouse	ENSMUSG00000047879.18	Usp14	NA	chr18	9993066	10045119	-	8.345	protein_coding	1862	1890	1931	1991	1896	2023	1646	2567	1962	1524	1768	1717	1538	1623	1713	1858	1648	1488
Mouse	ENSMUSG00000047880.16	Cxcr5	NA	chr9	44423084	44473174	-	3.332	protein_coding	NA	1	3	NA	4	2	23	5	NA	1	NA	1	5	3	NA	2	NA	5
Mouse	ENSMUSG00000047881.15	Rell1	NA	chr5	64066240	64126240	-	3.856	protein_coding	580	693	691	615	709	751	570	883	856	622	823	949	743	880	793	884	885	791
Mouse	ENSMUSG00000047884.7	Klk9	NA	chr7	43441315	43446181	+	1.476	protein_coding	NA	1	2	2	NA	1	2	NA	37	19	13	26	19	28	6	8	7	6
Mouse	ENSMUSG00000047888.11	Tnrc6b	NA	chr15	80595514	80825286	+	23.677	protein_coding	4307	4748	4655	4752	5053	5248	4599	6514	2671	2061	2476	2503	2429	2822	2516	2735	2419	2549
Mouse	ENSMUSG00000047889.10	Serpinb6d	NA	chr13	33845388	33855564	+	1.463	protein_coding	NA	NA	11	NA	1	1	NA	2	NA	NA	NA	NA	NA	NA	NA	NA	NA	NA
Mouse	ENSMUSG00000047894.3	Ang2	NA	chr14	51432781	51436605	-	0.896	protein_coding	NA	NA	NA	NA	NA	NA	1	NA	NA	NA	NA	NA	NA	NA	NA	NA	NA	NA
Mouse	ENSMUSG00000047897.11	Ripply2	NA	chr9	86897590	86901970	+	0.735	protein_coding	6	3	6	NA	4	7	3	5	NA	NA	1	NA	NA	3	NA	2	1	NA
Mouse	ENSMUSG00000047898.8	Ccr4	NA	chr9	114319384	114333984	-	3.093	protein_coding	NA	NA	NA	NA	NA	3	7	6	NA	NA	NA	1	NA	1	NA	1	1	1
Mouse	ENSMUSG00000047904.7	Sstr2	NA	chr11	113510168	113516854	+	2.143	protein_coding	10	12	14	13	21	11	9	18	15	6	17	12	13	7	9	7	12	4
Mouse	ENSMUSG00000047905.11	Gm8566	NA	chr6	67182603	67183067	+	0.465	processed_pseudogene	23	16	15	24	27	22	27	36	27	16	22	20	24	14	29	25	21	26
Mouse	ENSMUSG00000047907.12	Tshz2	NA	chr2	169474933	169913736	+	7.781	protein_coding	2869	2885	3132	2946	2544	2590	2165	3193	2931	2594	3260	2929	2668	2352	3060	3671	2897	2217
Mouse	ENSMUSG00000047909.12	Ankrd16	NA	chr2	11782687	11795140	+	5.926	protein_coding	343	408	386	347	437	433	399	559	357	235	265	300	272	327	296	302	330	289
Mouse	ENSMUSG00000047910.7	Pcdhb16	NA	chr18	37610867	37616091	+	5.225	protein_coding	227	304	261	281	296	287	241	353	123	107	135	121	119	164	94	124	112	91
Mouse	ENSMUSG00000047911.7	Npm2	NA	chr14	70884742	70896684	-	1.036	protein_coding	10	9	11	14	14	19	15	22	29	15	19	30	12	25	22	28	21	25
Mouse	ENSMUSG00000047921.18	Trappc9	NA	chr15	72461469	72933053	-	7.937	protein_coding	1376	1456	1538	1512	1399	1419	1217	1868	936	754	966	851	768	744	989	1145	955	809
Mouse	ENSMUSG00000047935.18	Sox1ot	NA	chr8	12435771	12486768	+	7.42	lncRNA	5	6	2	6	5	7	8	10	1	1	1	1	1	3	1	4	NA	1
Mouse	ENSMUSG00000047938.8	4930483J18Rik	NA	chr15	81074975	81076964	+	1.179	lncRNA	NA	NA	2	NA	1	1	NA	2	1	1	2	NA	1	3	1	NA	1	2
Mouse	ENSMUSG00000047940.14	Stpg2	NA	chr3	138911455	139416060	+	3.017	protein_coding	2	2	5	3	3	5	3	1	NA	NA	1	NA	NA	NA	1	2	4	1
Mouse	ENSMUSG00000047945.7	Marcksl1	NA	chr4	129407374	129409778	+	1.605	protein_coding	277	314	337	282	364	468	440	569	2644	1932	2272	2107	1988	2365	2474	2695	3096	2815
Mouse	ENSMUSG00000047953.8	Gp5	NA	chr16	30126503	30129597	-	2.197	protein_coding	7	13	12	9	15	13	8	34	15	18	17	26	24	28	26	21	20	27
Mouse	ENSMUSG00000047959.5	Kcna3	NA	chr3	106943485	106945386	+	1.902	protein_coding	11	14	17	11	20	39	52	40	8	12	11	11	6	26	10	4	11	25
Mouse	ENSMUSG00000047960.5	Olfr186	NA	chr16	58846160	58850654	-	2.337	protein_coding	NA	NA	NA	NA	NA	NA	NA	NA	NA	NA	NA	NA	NA	NA	NA	NA	NA	NA
Mouse	ENSMUSG00000047963.8	Stbd1	NA	chr5	92750900	92754438	+	2.221	protein_coding	472	466	530	580	512	534	488	715	352	314	379	314	335	351	353	405	382	275
Mouse	ENSMUSG00000047965.10	Rpl9-ps7	NA	chr2	70289326	70289904	+	0.579	processed_pseudogene	7	2	5	4	4	6	8	12	7	5	10	10	6	10	9	10	5	9
Mouse	ENSMUSG00000047969.6	Olfr1093	NA	chr2	86612823	86617960	+	2.24	protein_coding	NA	5	5	NA	NA	NA	NA	NA	NA	NA	NA	NA	NA	NA	NA	NA	NA	NA
Mouse	ENSMUSG00000047976.5	Kcna1	NA	chr6	126617360	126623347	-	4.78	protein_coding	8759	9335	9331	9170	10151	9856	7314	13533	4848	3586	4570	3964	3890	4285	4696	4788	4511	3923
Mouse	ENSMUSG00000047977.4	Synb	NA	chr14	69526793	69531748	-	4.055	protein_coding	NA	NA	NA	NA	NA	NA	NA	NA	NA	NA	NA	NA	NA	NA	NA	NA	NA	NA
Mouse	ENSMUSG00000047980.7	Pate5	NA	chr9	35749625	35755446	-	1.135	protein_coding	NA	NA	NA	NA	NA	NA	NA	NA	NA	NA	NA	NA	NA	NA	NA	NA	NA	NA
Mouse	ENSMUSG00000047986.13	Palm3	NA	chr8	84748100	84756924	+	3.612	protein_coding	155	132	128	128	129	100	101	159	101	93	98	108	79	84	110	108	109	70
Mouse	ENSMUSG00000047988.2	4933428G20Rik	NA	chr11	97381609	97391166	-	1.425	protein_coding	3	NA	NA	NA	NA	3	3	4	NA	2	1	2	1	1	NA	NA	3	4
Mouse	ENSMUSG00000047989.12	Ino80c	NA	chr18	24237814	24255010	-	2.828	protein_coding	283	348	347	310	355	360	297	381	370	267	347	301	338	346	264	297	274	279
Mouse	ENSMUSG00000047990.7	C2cd4a	NA	chr9	67737771	67739612	-	1.395	protein_coding	1	NA	NA	NA	NA	NA	NA	NA	NA	1	2	NA	NA	8	2	NA	NA	NA
Mouse	ENSMUSG00000047992.12	Dipk1c	NA	chr18	84737361	84758561	+	5.466	protein_coding	4	10	8	4	6	7	3	15	4	NA	1	2	NA	NA	1	1	2	2
Mouse	ENSMUSG00000047995.8	Cypt4	NA	chr9	24536492	24537120	+	0.629	protein_coding	NA	NA	NA	NA	NA	NA	NA	NA	NA	NA	NA	NA	NA	NA	NA	NA	NA	NA
Mouse	ENSMUSG00000047996.17	Prrg1	NA	chrX	77493219	77627502	-	11.614	protein_coding	313	315	279	322	394	411	281	446	174	131	168	136	161	163	175	193	174	204
Mouse	ENSMUSG00000048000.16	Gigyf2	NA	chr1	87254720	87378518	+	14.216	protein_coding	1255	1346	1290	1328	1489	1545	1383	1918	1746	1274	1509	1501	1411	1714	1739	1773	1743	1841
Mouse	ENSMUSG00000048001.8	Hes5	NA	chr4	155045380	155046828	+	1.363	protein_coding	9	16	13	17	12	26	8	30	8	6	8	9	25	7	8	18	7	17
Mouse	ENSMUSG00000048003.13	Catsper4	NA	chr4	133939281	133954694	-	2.101	protein_coding	NA	NA	NA	1	1	NA	NA	1	NA	NA	1	NA	1	NA	NA	NA	1	1
Mouse	ENSMUSG00000048004.16	Tmem196	NA	chr12	119909557	119984981	+	4.824	protein_coding	447	439	449	479	417	412	336	610	108	103	60	99	86	97	87	106	93	83
Mouse	ENSMUSG00000048007.5	Timm8a1	NA	chrX	133438005	133442614	-	1.421	protein_coding	23	26	25	9	20	38	18	29	59	48	43	51	47	60	48	61	43	37
Mouse	ENSMUSG00000048012.20	Zfp473	NA	chr7	44380904	44400474	-	10.037	protein_coding	11	10	6	15	8	12	12	23	15	21	21	9	18	34	8	15	9	14
Mouse	ENSMUSG00000048013.10	Krt35	NA	chr11	99983019	99987067	-	2.396	protein_coding	NA	NA	NA	NA	NA	NA	NA	NA	NA	NA	NA	NA	NA	NA	NA	NA	NA	NA
Mouse	ENSMUSG00000048015.5	Neurod4	NA	chr10	130104021	130116109	-	3.345	protein_coding	1	1	3	4	4	1	60	5	2	4	3	NA	2	142	1	NA	NA	1
Mouse	ENSMUSG00000048022.12	Tmem229a	NA	chr6	24951140	24956296	-	5.157	protein_coding	1995	2145	2099	2012	2039	2274	1632	2617	1154	892	1136	1065	909	920	1046	1279	992	984
Mouse	ENSMUSG00000048027.10	Rgmb	NA	chr17	16023450	16051301	-	7.669	protein_coding	3080	3241	3364	3257	3030	3186	2654	4160	2943	2361	2845	2817	2504	2288	3655	4064	3477	2868
Mouse	ENSMUSG00000048029.11	Eno4	NA	chr19	58931857	58959853	+	2.57	protein_coding	19	24	19	23	10	18	17	15	7	6	9	5	7	3	11	8	8	9
Mouse	ENSMUSG00000048031.16	Fcrl5	NA	chr3	87343080	87407985	+	3.48	protein_coding	NA	NA	NA	NA	NA	NA	5	4	NA	NA	NA	NA	NA	NA	NA	NA	NA	NA
Mouse	ENSMUSG00000048038.9	Ccdc187	NA	chr2	26133481	26184569	-	9.827	protein_coding	88	166	140	97	68	119	136	37	17	11	6	4	4	60	1	2	10	12
Mouse	ENSMUSG00000048039.9	Isg20l2	NA	chr3	87837621	87847993	+	2.893	protein_coding	206	268	225	214	243	292	248	359	541	401	489	452	442	566	372	386	407	422
Mouse	ENSMUSG00000048040.9	Arxes2	NA	chrX	134894573	134896104	+	1.532	protein_coding	163	138	177	159	153	163	157	192	124	111	125	94	97	112	139	158	110	113
Mouse	ENSMUSG00000048047.4	Zbtb33	NA	chrX	37278670	37285923	+	5.122	protein_coding	324	366	363	318	353	387	344	495	562	397	462	480	432	538	388	454	378	421
Mouse	ENSMUSG00000048058.18	Ldlrad3	NA	chr2	101780548	102016730	-	6.023	protein_coding	544	575	573	578	655	695	486	782	450	274	384	336	316	388	568	615	686	657
Mouse	ENSMUSG00000048062.5	Fpr-rs4	NA	chr17	18241995	18242966	+	0.972	protein_coding	NA	NA	NA	NA	NA	NA	NA	NA	NA	NA	NA	NA	NA	NA	NA	NA	NA	NA
Mouse	ENSMUSG00000048065.9	Cyb5r2	NA	chr7	107347662	107357239	-	2.772	protein_coding	46	38	36	35	62	41	34	48	29	31	34	26	30	35	15	22	17	19
Mouse	ENSMUSG00000048067.9	Olfr1349	NA	chr7	6516268	6525949	-	5.182	protein_coding	2	15	7	1	3	9	2	1	NA	NA	NA	NA	NA	NA	NA	NA	NA	NA
Mouse	ENSMUSG00000048070.5	Pirt	NA	chr11	66802807	66820702	+	4.2	protein_coding	6847	7257	7096	7315	6465	6455	5515	8290	5794	5273	6446	5996	5408	4529	6684	7221	5961	4886
Mouse	ENSMUSG00000048076.15	Arf1	NA	chr11	59102238	59119096	-	2.089	protein_coding	2111	2189	2292	2251	2343	2378	2044	3155	3178	2384	2868	2900	2714	3022	2663	3007	2660	2654
Mouse	ENSMUSG00000048077.7	H1f7	NA	chr15	98153867	98155174	-	1.308	protein_coding	NA	NA	NA	NA	NA	NA	NA	NA	NA	NA	NA	NA	NA	NA	NA	NA	NA	NA
Mouse	ENSMUSG00000048078.17	Tenm4	NA	chr7	95820453	96560300	+	21.021	protein_coding	932	1035	961	1008	876	984	773	1132	606	514	572	552	528	681	517	555	440	325
Mouse	ENSMUSG00000048080.3	Olfr731	NA	chr14	50470988	50479323	-	5.6	protein_coding	1	8	8	2	3	5	3	1	NA	NA	NA	NA	NA	NA	NA	NA	NA	1
Mouse	ENSMUSG00000048087.7	Ahcyl	NA	chr16	45973348	45975440	-	2.093	protein_coding	308	302	327	327	330	352	263	419	273	223	258	248	201	241	331	301	307	322
Mouse	ENSMUSG00000048096.8	Lmod1	NA	chr1	135252545	135295803	+	3.948	protein_coding	7	35	40	25	30	40	43	21	15	6	16	4	9	3	7	2	6	10
Mouse	ENSMUSG00000048100.14	Taf13	NA	chr3	108479014	108490538	+	3.155	protein_coding	239	322	269	316	315	332	246	378	352	316	356	341	327	349	465	504	480	443
Mouse	ENSMUSG00000048101.7	Olfr19	NA	chr16	16490092	16494269	-	1.992	protein_coding	NA	NA	1	NA	NA	NA	1	NA	NA	NA	NA	NA	NA	NA	NA	NA	NA	NA
Mouse	ENSMUSG00000048106.7	4632415L05Rik	NA	chr3	19949050	19955197	+	6.148	transcribed_unprocessed_pseudogene	372	414	378	401	446	399	342	530	294	211	306	202	226	284	188	194	184	198
Mouse	ENSMUSG00000048108.14	Tmem72	NA	chr6	116656024	116693874	-	17.177	protein_coding	885	932	841	975	950	845	748	1204	439	431	454	563	536	410	524	534	469	389
Mouse	ENSMUSG00000048109.11	Rbm15	NA	chr3	107232737	107240989	-	7.423	protein_coding	807	840	835	797	921	925	842	1249	1465	1074	1358	1234	1108	1443	1365	1549	1495	1498
Mouse	ENSMUSG00000048118.18	Arid4a	NA	chr12	71062764	71145366	+	5.615	protein_coding	444	502	470	475	555	605	517	708	700	503	653	658	630	707	907	945	1094	1127
Mouse	ENSMUSG00000048120.17	Entpd1	NA	chr19	40600810	40730046	+	5.58	protein_coding	252	323	332	351	440	435	495	619	297	220	300	326	264	269	208	235	141	170
Mouse	ENSMUSG00000048126.17	Col6a3	NA	chr1	90693645	90771693	-	11.963	protein_coding	773	1064	1082	856	1219	1274	1002	1516	868	590	609	911	662	808	251	217	298	279
Mouse	ENSMUSG00000048138.11	Dmrt2	NA	chr19	25649775	25656355	+	2.337	protein_coding	NA	1	NA	3	NA	4	2	NA	1	NA	NA	NA	NA	NA	NA	1	NA	NA
Mouse	ENSMUSG00000048142.10	Nat8l	NA	chr5	34153328	34163260	+	6.67	protein_coding	6482	6633	6994	6783	6382	6369	4985	8545	2358	2066	2259	2324	1952	1768	2773	2938	2405	1733
Mouse	ENSMUSG00000048148.19	Nwd1	NA	chr8	73373339	73444504	+	12.067	protein_coding	537	681	628	566	602	682	512	807	94	63	79	111	89	107	109	97	95	122
Mouse	ENSMUSG00000048153.7	Olfr49	NA	chr14	54515710	54522396	-	5.717	protein_coding	1	1	1	NA	1	NA	1	NA	NA	NA	1	NA	1	NA	NA	NA	1	NA
Mouse	ENSMUSG00000048154.18	Kmt2d	NA	chr15	98729550	98769085	-	19.931	protein_coding	8050	8947	8617	8305	9884	10128	8982	12472	6829	4582	6117	5681	5600	6435	5480	5440	5576	5658
Mouse	ENSMUSG00000048155.5	H2bw2	NA	chrX	135828074	135829125	+	1.052	protein_coding	NA	NA	NA	NA	NA	NA	NA	NA	NA	NA	NA	NA	NA	NA	NA	NA	NA	NA
Mouse	ENSMUSG00000048163.14	Selplg	NA	chr5	113956597	113970705	-	4.272	protein_coding	24	15	28	27	126	132	239	219	18	12	19	36	56	48	13	18	18	56
Mouse	ENSMUSG00000048164.10	Gm7204	NA	chr16	48038968	48039564	+	0.597	processed_pseudogene	1	2	2	NA	4	3	4	1	3	4	7	7	3	5	3	5	7	6
Mouse	ENSMUSG00000048170.15	Mcmbp	NA	chr7	128298165	128342219	-	5.107	protein_coding	458	474	442	443	572	597	542	730	933	574	773	727	731	820	799	846	826	843
Mouse	ENSMUSG00000048173.6	Olfr1324	NA	chrX	49509875	49517375	-	5.808	protein_coding	1	7	NA	1	2	NA	NA	NA	NA	1	NA	NA	NA	NA	NA	NA	NA	NA
Mouse	ENSMUSG00000048174.3	Tmem81	NA	chr1	132433968	132436377	+	2.018	protein_coding	47	50	66	56	74	62	55	74	54	35	51	56	46	39	42	55	42	49
Mouse	ENSMUSG00000048175.14	Asb8	NA	chr15	98032518	98063506	-	2.41	protein_coding	481	529	515	479	541	581	455	699	357	300	359	352	355	360	330	371	354	269
Mouse	ENSMUSG00000048185.6	Rnf7l	NA	chr10	63257144	63257568	-	0.425	protein_coding	NA	NA	NA	NA	NA	NA	NA	NA	NA	1	NA	NA	1	NA	NA	NA	NA	NA
Mouse	ENSMUSG00000048186.15	Bend7	NA	chr2	4722642	4806953	+	4.194	protein_coding	92	140	111	92	117	134	105	126	119	70	82	88	106	115	100	102	80	84
Mouse	ENSMUSG00000048188.7	Gm8181	NA	chr18	43304224	43304889	+	0.666	processed_pseudogene	31	42	38	35	31	33	30	46	22	18	25	25	24	29	33	31	26	30
Mouse	ENSMUSG00000048197.5	Olfr1153	NA	chr2	87725306	87728654	+	2.15	protein_coding	NA	NA	NA	NA	NA	NA	NA	NA	NA	NA	NA	NA	NA	NA	NA	NA	NA	NA
Mouse	ENSMUSG00000048200.13	Cracr2b	NA	chr7	141041007	141046526	+	2.764	protein_coding	44	39	47	30	43	43	41	63	53	37	48	45	29	34	23	27	25	33
Mouse	ENSMUSG00000048206.7	Dnajb8	NA	chr6	88199250	88231397	+	1.411	protein_coding	NA	NA	NA	NA	NA	NA	NA	NA	NA	NA	NA	NA	NA	NA	NA	NA	NA	2
Mouse	ENSMUSG00000048215.15	A630023P12Rik	NA	chr5	110662789	110673846	+	1.888	lncRNA	1	1	1	1	8	13	22	13	1	NA	1	7	7	5	NA	NA	NA	1
Mouse	ENSMUSG00000048216.14	Gpr85	NA	chr6	13834457	13839941	-	4.083	protein_coding	126	123	107	130	133	98	134	130	140	121	147	119	131	176	77	95	71	71
Mouse	ENSMUSG00000048217.12	Nags	NA	chr11	102036339	102040303	+	2.838	protein_coding	NA	NA	NA	NA	NA	NA	NA	NA	3	1	2	NA	NA	NA	1	2	3	NA
Mouse	ENSMUSG00000048218.7	Amigo2	NA	chr15	97142006	97145168	-	3.163	protein_coding	377	403	434	441	461	389	367	551	272	261	326	272	258	263	264	327	279	248
Mouse	ENSMUSG00000048222.4	Mfap1b	NA	chr2	121290716	121304548	-	3.362	protein_coding	45	57	47	36	55	53	33	55	33	20	46	31	34	40	46	72	61	57
Mouse	ENSMUSG00000048226.6	Olfr1212	NA	chr2	88784313	88791657	+	3.636	protein_coding	NA	2	1	NA	NA	3	1	1	NA	NA	NA	NA	NA	NA	NA	NA	NA	NA
Mouse	ENSMUSG00000048230.7	Fbxo43	NA	chr15	36150206	36165030	-	4.035	protein_coding	3	NA	2	4	1	3	3	3	3	3	5	5	3	3	7	12	6	13
Mouse	ENSMUSG00000048231.15	H2-M10.4	NA	chr17	36769809	36773226	-	1.41	protein_coding	NA	NA	NA	NA	NA	NA	NA	NA	NA	NA	NA	NA	NA	NA	NA	NA	NA	NA
Mouse	ENSMUSG00000048232.13	Fbxo10	NA	chr4	45034247	45084604	-	4.691	protein_coding	315	375	342	341	359	371	331	440	245	187	275	197	188	229	303	342	378	276
Mouse	ENSMUSG00000048234.14	Rnf149	NA	chr1	39590377	39616486	-	2.838	protein_coding	239	272	253	248	287	278	269	391	609	404	526	528	474	595	592	662	715	706
Mouse	ENSMUSG00000048236.9	Ovch2	NA	chr7	107380751	107400415	-	1.953	protein_coding	NA	NA	NA	NA	NA	NA	NA	NA	NA	NA	NA	NA	NA	NA	NA	NA	NA	NA
Mouse	ENSMUSG00000048240.15	Gng7	NA	chr10	80784458	80850779	-	3.786	protein_coding	260	274	320	286	343	358	263	401	149	105	153	128	133	140	225	220	227	242
Mouse	ENSMUSG00000048249.15	Crebrf	NA	chr17	26934624	26995609	+	8.564	protein_coding	1772	1899	1695	1814	2092	2335	1809	2781	1634	1353	1698	1477	1344	1566	1568	1749	1590	1678
Mouse	ENSMUSG00000048251.16	Bcl11b	NA	chr12	107876662	107969861	-	8.111	protein_coding	260	268	295	232	281	316	343	423	197	189	216	221	192	201	156	198	132	174
Mouse	ENSMUSG00000048261.7	Gm4879	NA	chr7	12912830	12914101	+	1.272	processed_pseudogene	NA	NA	NA	NA	NA	NA	NA	NA	NA	NA	NA	NA	NA	NA	NA	NA	NA	NA
Mouse	ENSMUSG00000048264.17	Dip2c	NA	chr13	9326564	9718964	+	8.235	protein_coding	2271	2409	2387	2432	2439	2548	1999	3244	2889	2271	2674	2754	2635	2549	2405	2554	2458	2176
Mouse	ENSMUSG00000048271.15	Rbm33	NA	chr5	28522119	28624237	+	12.502	protein_coding	1390	1620	1566	1546	1801	1789	1574	2204	1759	1349	1668	1622	1541	1926	1473	1622	1517	1655
Mouse	ENSMUSG00000048277.16	Syngr2	NA	chr11	117700494	117705109	+	1.776	protein_coding	198	240	243	230	330	322	371	461	346	251	365	278	272	348	288	295	318	362
Mouse	ENSMUSG00000048279.20	Sacs	NA	chr14	61375906	61478144	+	20.414	protein_coding	6113	6389	6358	6562	6080	6134	4965	8219	6190	4695	5500	5273	5213	5406	6893	7636	7035	6308
Mouse	ENSMUSG00000048280.19	Zfp738	NA	chr13	67806804	67835190	-	15.129	protein_coding	547	603	644	594	614	676	583	820	387	296	381	358	319	386	227	266	220	227
Mouse	ENSMUSG00000048281.10	Dleu7	NA	chr14	62513680	62530496	-	1.536	protein_coding	22	22	27	42	32	29	21	31	3	5	2	3	2	6	2	5	4	4
Mouse	ENSMUSG00000048284.5	Tas2r126	NA	chr6	42411469	42412398	+	0.93	protein_coding	3	1	NA	1	1	1	NA	1	15	2	9	13	11	4	8	8	14	12
Mouse	ENSMUSG00000048285.10	Frmd6	NA	chr12	70872288	70949008	+	6.392	protein_coding	693	793	815	787	933	1030	828	1308	2029	1390	1584	2104	1349	1439	1901	1924	1867	1863
Mouse	ENSMUSG00000048292.4	Olfr1417	NA	chr19	11804167	11816583	-	3.582	protein_coding	NA	NA	NA	NA	1	1	NA	NA	NA	NA	NA	NA	NA	NA	NA	NA	NA	NA
Mouse	ENSMUSG00000048294.5	Krtap4-13	NA	chr11	99699904	99700718	-	0.815	protein_coding	NA	NA	NA	NA	NA	NA	NA	NA	NA	NA	NA	NA	NA	NA	NA	NA	NA	NA
Mouse	ENSMUSG00000048299.9	Olfr148	NA	chr9	39521951	39527223	+	2.775	protein_coding	NA	NA	NA	NA	NA	NA	NA	NA	NA	NA	NA	NA	NA	NA	NA	NA	NA	NA
Mouse	ENSMUSG00000048304.9	Slitrk3	NA	chr3	72954598	72965136	-	4.848	protein_coding	1573	1648	1682	1716	1657	1654	1311	2254	336	339	387	480	296	350	452	463	387	346
Mouse	ENSMUSG00000048307.9	Ankrd46	NA	chr15	36477814	36496966	-	5.221	protein_coding	2205	2243	2278	2355	2275	2255	1837	2860	1664	1467	1777	1658	1453	1411	1626	1815	1481	1194
Mouse	ENSMUSG00000048310.9	Pskh1	NA	chr8	106627073	106658410	+	3.255	protein_coding	295	274	274	315	343	299	272	407	191	127	194	177	168	206	204	211	202	177
Mouse	ENSMUSG00000048312.8	Gm4884	NA	chr7	40682143	40694726	+	2.852	protein_coding	NA	NA	NA	NA	NA	NA	NA	NA	NA	NA	NA	NA	NA	NA	NA	NA	NA	NA
Mouse	ENSMUSG00000048316.4	Gm9823	NA	chr2	29628347	29628677	-	0.327	pseudogene	NA	1	NA	NA	NA	NA	NA	NA	2	NA	NA	NA	NA	NA	1	NA	NA	NA
Mouse	ENSMUSG00000048327.7	Ckap2l	NA	chr2	129110130	129139132	-	3.137	protein_coding	7	10	16	14	23	9	25	19	13	3	7	7	11	9	12	7	15	15
Mouse	ENSMUSG00000048329.8	Mfsd6l	NA	chr11	68447012	68449071	+	2.06	protein_coding	NA	NA	2	1	2	3	1	4	3	NA	3	1	NA	3	1	NA	2	NA
Mouse	ENSMUSG00000048330.15	Ric3	NA	chr7	108633519	108682538	-	8.561	protein_coding	1055	1155	1214	1227	1137	1112	996	1527	708	622	680	672	588	734	751	867	737	592
Mouse	ENSMUSG00000048332.14	Lhfp	NA	chr3	52948949	53169100	+	5.108	protein_coding	541	597	547	553	715	730	579	919	1307	882	1049	1168	1081	1035	930	936	945	984
Mouse	ENSMUSG00000048334.9	Gm8258	NA	chr5	104923645	104925093	+	1.449	processed_pseudogene	3	NA	5	6	3	11	7	9	7	5	5	6	7	9	9	9	6	17
Mouse	ENSMUSG00000048337.4	Npy4r	NA	chr14	33865949	33874446	-	3.627	protein_coding	4	9	2	7	4	5	7	6	2	1	3	2	3	1	4	6	3	4
Mouse	ENSMUSG00000048347.6	Pcdhb18	NA	chr18	37622518	37627558	+	5.041	protein_coding	128	164	129	140	171	145	149	210	77	62	90	68	63	98	50	59	48	47
Mouse	ENSMUSG00000048349.10	Pou4f1	NA	chr14	104699112	104705435	-	4.672	protein_coding	1841	1802	1962	1910	1624	1563	1326	2121	1362	1205	1453	1371	1239	977	1679	1972	1520	1015
Mouse	ENSMUSG00000048351.15	Coa7	NA	chr4	108185337	108198741	+	3.851	protein_coding	116	112	142	107	139	124	146	192	192	125	181	185	142	172	136	183	147	137
Mouse	ENSMUSG00000048355.3	Arxes1	NA	chrX	134934116	134935695	+	1.58	protein_coding	62	78	83	69	63	64	63	91	60	44	70	73	71	47	51	56	48	46
Mouse	ENSMUSG00000048356.7	Olfr1496	NA	chr19	13755242	13760284	+	2.454	protein_coding	NA	NA	1	NA	NA	NA	NA	NA	NA	NA	NA	NA	NA	NA	NA	NA	NA	NA
Mouse	ENSMUSG00000048368.10	Omd	NA	chr13	49735938	49746298	+	2.249	protein_coding	38	75	78	63	96	119	76	161	22	6	18	7	9	12	14	17	12	19
Mouse	ENSMUSG00000048371.9	Pdp2	NA	chr8	105318083	105325658	+	5.692	protein_coding	285	295	315	316	327	322	280	384	236	186	227	212	199	209	210	236	214	225
Mouse	ENSMUSG00000048373.9	Fgfbp1	NA	chr5	44136200	44139121	-	2.263	protein_coding	15	14	5	9	10	24	18	10	12	7	14	2	3	6	4	1	1	2
Mouse	ENSMUSG00000048376.7	F2r	NA	chr13	95738311	95754995	-	3.336	protein_coding	430	458	440	484	464	467	445	621	359	352	396	332	336	369	494	475	446	383
Mouse	ENSMUSG00000048377.8	Foxi2	NA	chr7	135012037	135015351	+	2.657	protein_coding	7	13	7	7	1	5	8	6	1	1	2	1	NA	2	NA	NA	1	NA
Mouse	ENSMUSG00000048378.3	Olfr1394	NA	chr11	49045204	49053681	+	3.024	protein_coding	1	NA	NA	NA	NA	1	NA	NA	NA	1	NA	1	1	1	NA	1	2	1
Mouse	ENSMUSG00000048379.10	Socs4	NA	chr14	47514388	47533559	+	6.877	protein_coding	745	809	798	765	878	953	774	1140	1432	1078	1239	1284	1204	1290	1402	1586	1438	1452
Mouse	ENSMUSG00000048385.10	Scrt1	NA	chr15	76400403	76406699	-	4.38	protein_coding	2365	2524	2585	2497	2304	2493	1844	3064	716	610	667	771	599	639	882	783	779	673
Mouse	ENSMUSG00000048387.9	Osr1	NA	chr12	9620116	9631500	+	2.066	protein_coding	38	75	30	26	39	67	54	34	10	8	11	3	3	12	4	3	9	7
Mouse	ENSMUSG00000048388.4	Fam171b	NA	chr2	83642980	83713830	+	5.744	protein_coding	1247	1313	1253	1263	1107	1291	1076	1598	936	832	921	899	835	869	1137	1325	1067	899
Mouse	ENSMUSG00000048391.4	Olfr843	NA	chr9	19154252	19163283	-	7.509	protein_coding	NA	NA	1	NA	NA	2	2	2	NA	NA	NA	NA	NA	NA	NA	NA	NA	NA
Mouse	ENSMUSG00000048398.8	Gm5065	NA	chr7	5353536	5363681	+	1.63	protein_coding	NA	NA	NA	NA	NA	NA	NA	NA	NA	NA	NA	1	NA	NA	NA	1	NA	1
Mouse	ENSMUSG00000048399.5	Tprg	NA	chr16	25105567	25241094	+	1.837	protein_coding	7	1	3	3	5	3	1	2	2	2	3	2	NA	NA	NA	1	4	NA
Mouse	ENSMUSG00000048400.14	Prss54	NA	chr8	96285697	96302968	-	1.994	protein_coding	NA	NA	NA	NA	NA	NA	NA	NA	NA	NA	NA	NA	NA	1	NA	NA	NA	NA
Mouse	ENSMUSG00000048402.15	Gli2	NA	chr1	118761862	118981349	-	6.869	protein_coding	68	81	81	62	89	105	81	103	29	22	27	27	20	26	29	23	26	43
Mouse	ENSMUSG00000048406.6	B330016D10Rik	NA	chr4	141273500	141275203	+	1.701	pseudogene	17	18	29	26	32	22	33	38	45	32	26	22	28	41	25	26	19	27
Mouse	ENSMUSG00000048410.18	Zfp407	NA	chr18	84146152	84607850	-	15.17	protein_coding	792	823	807	842	964	959	762	1157	1245	846	1078	966	1030	1175	885	997	904	828
Mouse	ENSMUSG00000048411.5	Gm597	NA	chr1	28815198	28819333	-	2.887	protein_coding	NA	NA	NA	1	1	1	1	NA	NA	NA	NA	NA	NA	NA	NA	NA	1	NA
Mouse	ENSMUSG00000048416.16	Mlf1	NA	chr3	67281430	67307336	+	1.719	protein_coding	15	29	29	22	11	25	35	20	26	17	14	23	21	18	31	28	35	29
Mouse	ENSMUSG00000048424.19	Ranbp3l	NA	chr15	8997433	9067417	+	6.89	protein_coding	135	139	90	81	140	185	121	79	23	5	18	1	3	5	7	2	8	9
Mouse	ENSMUSG00000048425.4	Olfr686	NA	chr7	104851065	104856692	-	2.842	protein_coding	NA	NA	1	NA	1	NA	NA	NA	NA	NA	NA	1	NA	NA	1	2	NA	3
Mouse	ENSMUSG00000048429.11	Timm29	NA	chr9	21504018	21507266	+	3.17	protein_coding	484	489	521	532	527	500	498	713	575	430	554	500	489	568	626	688	603	564
Mouse	ENSMUSG00000048439.16	Nupl2	NA	chr5	24369961	24389011	+	3.768	protein_coding	162	161	208	155	167	165	157	208	141	96	96	118	111	108	101	83	95	87
Mouse	ENSMUSG00000048440.17	Cyp4f16	NA	chr17	32755532	32770772	+	3.069	protein_coding	101	128	127	137	122	155	120	207	101	50	78	97	65	101	64	69	74	78
Mouse	ENSMUSG00000048442.16	Smim5	NA	chr11	115790792	115797095	+	1.649	protein_coding	9	10	7	12	11	9	20	26	6	5	6	3	3	1	3	2	5	4
Mouse	ENSMUSG00000048445.7	Ccdc57	NA	chr11	120717355	120823698	-	3.743	protein_coding	107	126	114	125	116	137	101	161	153	111	133	133	115	139	77	92	96	85
Mouse	ENSMUSG00000048450.11	Msx1	NA	chr5	37977829	37981927	-	3.097	protein_coding	9	17	15	10	11	20	25	14	11	13	14	3	13	21	25	42	34	28
Mouse	ENSMUSG00000048455.10	Sprr1b	NA	chr3	92344116	92346096	-	0.83	protein_coding	NA	NA	NA	NA	NA	NA	NA	NA	NA	NA	NA	NA	NA	NA	NA	NA	NA	NA
Mouse	ENSMUSG00000048456.4	Olfr1448	NA	chr19	12894025	12901783	-	4.336	protein_coding	NA	NA	NA	NA	NA	NA	NA	NA	NA	NA	NA	NA	NA	NA	NA	NA	NA	NA
Mouse	ENSMUSG00000048458.9	Inka2	NA	chr3	105611915	105628158	+	4.781	protein_coding	1027	1106	1005	1023	1141	1138	909	1647	570	436	616	537	540	601	654	694	709	711
Mouse	ENSMUSG00000048469.7	Olfr564	NA	chr7	102452687	102453637	+	0.951	protein_coding	NA	NA	NA	NA	NA	NA	NA	NA	NA	NA	NA	NA	NA	NA	NA	NA	NA	NA
Mouse	ENSMUSG00000048473.16	Sult6b2	NA	chr6	142730930	142750228	-	2.16	protein_coding	1	2	2	3	NA	3	NA	3	3	3	3	2	NA	3	2	3	1	2
Mouse	ENSMUSG00000048478.8	Spata33	NA	chr8	123939571	123948785	+	4.303	protein_coding	50	53	43	40	31	43	32	48	36	22	23	28	24	29	33	36	34	32
Mouse	ENSMUSG00000048480.6	Cxcr1	NA	chr1	74230944	74233790	-	1.491	protein_coding	NA	NA	NA	NA	1	NA	NA	NA	NA	NA	NA	NA	2	1	1	NA	NA	NA
Mouse	ENSMUSG00000048481.16	Mypop	NA	chr7	18725170	18735691	+	2.655	protein_coding	611	602	599	568	667	567	484	798	291	243	303	264	286	249	325	290	316	285
Mouse	ENSMUSG00000048482.15	Bdnf	NA	chr2	109505045	109557352	+	6.217	protein_coding	187	183	222	190	180	196	173	269	590	465	606	520	553	565	382	453	350	305
Mouse	ENSMUSG00000048483.7	Zdhhc22	NA	chr12	87027537	87037204	-	3.651	protein_coding	499	533	508	474	448	473	380	580	329	275	333	331	281	233	321	375	309	264
Mouse	ENSMUSG00000048484.5	Gm7461	NA	chr8	4727539	4728365	-	0.827	TEC	1	4	NA	1	3	1	5	1	5	2	3	NA	2	3	3	NA	1	6
Mouse	ENSMUSG00000048485.13	Zbtb8b	NA	chr4	129319558	129334646	-	6.489	protein_coding	14	15	15	21	11	15	16	19	7	7	9	6	6	9	9	14	14	3
Mouse	ENSMUSG00000048486.7	Fitm2	NA	chr2	163308299	163314549	-	3.967	protein_coding	680	775	806	760	731	663	654	1023	770	591	708	578	612	682	639	762	645	506
Mouse	ENSMUSG00000048489.13	Depp1	NA	chr6	116627570	116629755	+	1.358	protein_coding	21	18	30	17	22	27	22	49	163	150	180	201	111	83	276	282	203	164
Mouse	ENSMUSG00000048490.15	Nrip1	NA	chr16	76084288	76170715	-	11.457	protein_coding	1152	1234	1221	1242	1332	1364	1259	1781	2309	1741	2152	1927	1931	2394	2259	2505	2370	2181
Mouse	ENSMUSG00000048495.17	Tyw5	NA	chr1	57427396	57446260	-	2.808	protein_coding	82	94	84	99	75	109	83	128	163	112	133	139	108	131	76	91	77	77
Mouse	ENSMUSG00000048497.12	Mmgt2	NA	chr11	62539490	62557180	+	4.898	protein_coding	152	166	125	167	225	230	181	224	128	81	149	101	109	155	68	82	82	103
Mouse	ENSMUSG00000048498.8	Cd300e	NA	chr11	114942743	114953003	-	2.088	protein_coding	2	1	NA	2	NA	1	3	1	NA	NA	NA	NA	1	NA	1	2	NA	NA
Mouse	ENSMUSG00000048500.3	Defb15	NA	chr8	22419815	22422726	-	0.345	protein_coding	NA	NA	NA	NA	NA	NA	NA	NA	NA	NA	NA	NA	NA	NA	NA	NA	NA	NA
Mouse	ENSMUSG00000048501.4	Olfr938	NA	chr9	38988994	38990183	-	1.19	protein_coding	NA	NA	NA	NA	NA	NA	NA	NA	NA	NA	NA	NA	NA	NA	NA	NA	NA	NA
Mouse	ENSMUSG00000048502.15	Duxbl1	NA	chr14	25979001	25990512	+	4.781	protein_coding	37	39	39	51	66	44	36	73	11	3	8	7	11	11	4	6	2	10
Mouse	ENSMUSG00000048503.8	Tlcd5	NA	chr9	43019945	43027865	-	3.578	protein_coding	100	72	105	101	67	90	77	92	67	62	73	65	74	64	44	63	30	35
Mouse	ENSMUSG00000048516.3	Adam26a	NA	chr8	44021315	44029744	-	2.489	protein_coding	NA	NA	NA	NA	NA	NA	NA	NA	NA	NA	NA	NA	NA	1	NA	NA	NA	NA
Mouse	ENSMUSG00000048520.17	Fbxl13	NA	chr5	21688845	21850632	-	5.439	protein_coding	3	8	4	8	4	3	2	5	2	4	6	2	3	5	5	7	9	6
Mouse	ENSMUSG00000048521.9	Cxcr6	NA	chr9	123635540	123640825	+	1.931	protein_coding	3	3	4	1	51	64	119	119	3	2	NA	26	13	13	4	2	3	28
Mouse	ENSMUSG00000048528.8	Nkx1-2	NA	chr7	132196607	132201366	-	3.264	protein_coding	NA	NA	1	NA	NA	1	NA	NA	1	NA	NA	NA	NA	NA	NA	NA	NA	NA
Mouse	ENSMUSG00000048534.8	Jaml	NA	chr9	44990481	45019832	+	3.108	protein_coding	13	10	15	7	71	50	72	85	9	11	14	9	20	15	4	4	2	9
Mouse	ENSMUSG00000048537.17	Phldb1	NA	chr9	44597601	44646495	-	7.179	protein_coding	2737	2933	2833	2687	3366	3598	2596	4114	2593	1661	2249	1984	1999	2155	1434	1639	1505	1669
Mouse	ENSMUSG00000048538.8	Gm9826	NA	chr1	7247963	7249261	+	1.299	processed_pseudogene	1	2	1	2	1	5	5	1	1	NA	1	2	3	2	8	8	3	5
Mouse	ENSMUSG00000048540.9	Nhlh2	NA	chr3	101917392	101922808	+	5.417	protein_coding	17	12	21	17	23	13	30	22	6	15	13	11	10	16	10	4	7	3
Mouse	ENSMUSG00000048546.9	Tob2	NA	chr15	81732473	81742997	-	6.664	protein_coding	387	428	369	355	545	506	571	696	704	428	608	570	596	640	620	709	701	696
Mouse	ENSMUSG00000048550.18	Thnsl1	NA	chr2	21210535	21219820	+	4.043	protein_coding	270	280	261	289	253	276	229	360	169	147	143	165	145	140	188	195	146	153
Mouse	ENSMUSG00000048559.6	4930555K19Rik	NA	chr15	41036883	41037264	+	0.382	processed_pseudogene	NA	NA	NA	NA	NA	NA	NA	NA	NA	NA	NA	NA	NA	NA	NA	NA	NA	NA
Mouse	ENSMUSG00000048562.8	Sp8	NA	chr12	118810064	118816311	+	4.558	protein_coding	6	25	17	10	6	7	5	2	1	NA	NA	NA	NA	NA	NA	NA	NA	1
Mouse	ENSMUSG00000048572.6	Tmem252	NA	chr19	24651372	24659597	+	5.034	protein_coding	2	4	1	3	11	14	21	16	42	26	32	31	24	44	33	20	36	40
Mouse	ENSMUSG00000048573.10	Cypt3	NA	chrX	152341589	152342425	+	0.675	protein_coding	NA	NA	NA	NA	NA	NA	NA	NA	1	NA	1	NA	NA	NA	NA	NA	NA	NA
Mouse	ENSMUSG00000048574.10	Ccnb1-ps	NA	chr7	41755323	41756609	-	1.287	processed_pseudogene	NA	NA	1	NA	NA	NA	NA	NA	NA	NA	NA	1	NA	NA	NA	NA	NA	NA
Mouse	ENSMUSG00000048578.12	Mlec	NA	chr5	115281040	115296238	-	6.007	protein_coding	4240	4700	4520	4502	5419	5689	4843	7169	3376	2637	3302	3185	2948	3446	3440	3996	3674	3919
Mouse	ENSMUSG00000048581.13	E130311K13Rik	NA	chr3	63822105	63836893	-	2.398	protein_coding	56	65	64	66	63	68	69	83	64	51	74	62	50	63	40	43	45	34
Mouse	ENSMUSG00000048582.8	Gja3	NA	chr14	57271917	57295557	-	2.963	protein_coding	NA	NA	NA	NA	NA	NA	3	NA	NA	NA	NA	NA	NA	NA	NA	2	NA	1
Mouse	ENSMUSG00000048583.17	Igf2	NA	chr7	142204503	142220553	-	5.723	protein_coding	33	32	23	28	30	59	41	32	44	15	14	5	11	13	14	17	14	19
Mouse	ENSMUSG00000048592.10	Gm5946	NA	chrX	149003712	149009017	-	2.724	transcribed_processed_pseudogene	4	2	2	NA	3	1	1	3	4	NA	NA	2	NA	3	NA	3	2	4
Mouse	ENSMUSG00000048600.8	Gm5763	NA	chrX	141414479	141417011	-	1.53	processed_pseudogene	48	44	52	56	42	47	40	65	58	32	49	54	35	37	53	40	51	35
Mouse	ENSMUSG00000048602.10	Morc2b	NA	chr17	33332325	33358657	-	4.706	protein_coding	49	62	71	55	52	57	39	72	27	27	31	32	24	31	42	56	38	29
Mouse	ENSMUSG00000048603.9	Gm9828	NA	chr13	98452930	98460923	+	2.557	lncRNA	19	19	17	23	10	28	16	25	17	12	11	6	15	10	18	26	18	11
Mouse	ENSMUSG00000048612.17	Myof	NA	chr19	37887484	38032025	-	12.603	protein_coding	139	167	168	152	326	372	493	484	354	183	217	297	279	328	58	66	63	125
Mouse	ENSMUSG00000048616.5	Nog	NA	chr11	89191464	89193158	-	1.695	protein_coding	49	57	58	78	52	58	57	71	37	51	56	57	43	40	50	62	49	35
Mouse	ENSMUSG00000048617.17	Rtbdn	NA	chr8	85673620	85683232	+	3.393	protein_coding	43	34	38	54	37	37	30	46	26	19	24	18	15	11	24	24	26	19
Mouse	ENSMUSG00000048620.7	Olfr1336	NA	chr7	6459167	6469816	+	6.882	protein_coding	3	10	15	4	NA	6	NA	2	1	NA	NA	NA	2	NA	2	2	NA	1
Mouse	ENSMUSG00000048621.4	Gm6377	NA	chrX	108240362	108244045	+	2.795	protein_coding	2	5	NA	4	4	5	3	5	6	4	7	9	8	9	5	2	3	7
Mouse	ENSMUSG00000048626.6	Klf17	NA	chr4	117615033	117622845	-	2.4	protein_coding	1	NA	NA	NA	NA	NA	2	NA	NA	1	1	2	1	1	NA	1	1	1
Mouse	ENSMUSG00000048628.6	4930542C16Rik	NA	chr14	24647334	24667535	-	2.157	lncRNA	NA	NA	NA	NA	NA	NA	NA	NA	NA	NA	NA	NA	NA	NA	NA	NA	NA	NA
Mouse	ENSMUSG00000048636.8	A730049H05Rik	NA	chr6	92793459	92824155	+	3.739	protein_coding	96	88	90	82	109	100	55	126	177	118	131	95	87	121	202	213	247	203
Mouse	ENSMUSG00000048643.6	Krtap19-9a	NA	chr16	88720942	88721107	-	0.166	processed_pseudogene	NA	NA	NA	NA	NA	NA	NA	NA	NA	NA	NA	NA	NA	NA	NA	NA	NA	NA
Mouse	ENSMUSG00000048644.9	Ctxn1	NA	chr8	4307660	4309274	-	1.212	protein_coding	255	276	261	297	284	254	200	311	289	295	360	308	329	240	365	351	310	289
Mouse	ENSMUSG00000048647.10	Exd1	NA	chr2	119346986	119378108	-	6.042	protein_coding	67	82	82	71	79	75	51	105	44	25	37	51	24	29	34	56	31	31
Mouse	ENSMUSG00000048652.13	Samd13	NA	chr3	146350950	146391347	-	2.591	protein_coding	NA	NA	NA	3	1	5	NA	1	5	1	2	NA	1	2	2	1	NA	1
Mouse	ENSMUSG00000048655.18	Ccdc169	NA	chr3	55044760	55080356	+	3.334	protein_coding	13	15	15	4	10	6	12	17	11	7	12	13	17	17	17	12	20	11
Mouse	ENSMUSG00000048661.15	Lemd3	NA	chr10	120759318	120815237	-	4.809	protein_coding	495	479	474	531	511	499	520	654	820	595	805	736	694	773	777	874	851	787
Mouse	ENSMUSG00000048668.17	Rhno1	NA	chr6	128333963	128339874	-	5	protein_coding	146	149	149	125	177	195	163	226	264	177	230	204	205	270	160	186	167	152
Mouse	ENSMUSG00000048677.10	Tpcn2	NA	chr7	144740261	144837748	-	5.256	protein_coding	142	170	134	146	184	191	188	272	265	186	238	230	187	270	204	247	228	272
Mouse	ENSMUSG00000048686.5	Hmgb4	NA	chr4	128154005	128154750	-	0.746	protein_coding	2	1	NA	NA	NA	NA	2	NA	NA	NA	1	NA	NA	NA	NA	2	1	NA
Mouse	ENSMUSG00000048693.6	Olfr435	NA	chr6	43174080	43180563	+	2.491	protein_coding	NA	NA	NA	NA	NA	NA	NA	NA	NA	NA	NA	NA	NA	NA	NA	NA	NA	1
Mouse	ENSMUSG00000048696.12	Mex3d	NA	chr10	80216189	80223493	-	3.266	protein_coding	253	290	273	271	266	296	251	368	611	437	528	435	492	494	621	686	628	574
Mouse	ENSMUSG00000048697.5	Vmn1r26	NA	chr6	57981919	57992144	-	4.6	protein_coding	NA	NA	NA	NA	NA	NA	NA	NA	NA	NA	NA	NA	NA	NA	NA	NA	NA	NA
Mouse	ENSMUSG00000048699.5	Krt90	NA	chr15	101460791	101471385	-	2.534	protein_coding	NA	1	NA	NA	NA	2	2	2	1	NA	NA	NA	1	NA	NA	NA	NA	NA
Mouse	ENSMUSG00000048701.14	Ccdc6	NA	chr10	69932951	70029030	+	6.385	protein_coding	1314	1573	1450	1458	1572	1633	1343	2004	1665	1238	1507	1386	1477	1682	1194	1186	1087	1089
Mouse	ENSMUSG00000048703.10	Speer4b	NA	chr5	27700637	27706436	-	2.651	protein_coding	NA	NA	NA	NA	NA	NA	NA	NA	1	NA	1	NA	NA	NA	NA	NA	NA	NA
Mouse	ENSMUSG00000048706.4	Lurap1l	NA	chr4	80828883	80873865	+	3.066	protein_coding	154	153	162	152	142	165	127	220	75	63	47	82	55	70	49	59	44	51
Mouse	ENSMUSG00000048707.10	Tprn	NA	chr2	25152630	25159897	+	2.932	protein_coding	163	146	163	164	167	188	148	223	175	101	164	135	122	161	173	217	187	167
Mouse	ENSMUSG00000048709.7	Gm8666	NA	chrX	74518838	74519129	-	0.292	processed_pseudogene	NA	1	2	2	1	2	NA	3	11	2	6	5	4	6	9	8	5	8
Mouse	ENSMUSG00000048720.9	Tbc1d12	NA	chr19	38825023	38908367	+	4.209	protein_coding	360	363	358	297	404	422	350	512	607	398	543	456	429	534	598	561	536	561
Mouse	ENSMUSG00000048721.3	Fndc9	NA	chr11	46126358	46130699	+	2.29	protein_coding	NA	NA	NA	NA	NA	1	5	NA	21	29	31	25	20	34	17	31	21	18
Mouse	ENSMUSG00000048728.16	Zfp454	NA	chr11	50763547	50778478	-	2.423	protein_coding	49	78	60	54	57	60	43	75	40	31	22	27	25	22	24	26	32	19
Mouse	ENSMUSG00000048731.16	Ggnbp1	NA	chr17	27236961	27256598	+	5.705	protein_coding	9	10	5	8	13	24	20	20	5	5	4	7	7	4	8	5	3	12
Mouse	ENSMUSG00000048732.6	Klhl11	NA	chr11	100353440	100363567	-	2.393	protein_coding	570	601	592	639	626	670	562	818	662	471	577	591	516	582	734	839	745	650
Mouse	ENSMUSG00000048745.4	Olfr820	NA	chr10	129848490	129857155	+	4.701	protein_coding	1	2	3	1	3	3	6	1	NA	NA	NA	NA	NA	NA	NA	NA	NA	NA
Mouse	ENSMUSG00000048747.15	E130114P18Rik	NA	chr4	97456370	97666315	-	2.046	protein_coding	31	27	29	29	33	29	31	37	15	5	9	17	11	15	11	10	7	8
Mouse	ENSMUSG00000048752.8	Prss50	NA	chr9	110687035	110693697	+	1.456	protein_coding	NA	NA	NA	NA	NA	NA	NA	NA	NA	NA	1	NA	NA	1	NA	NA	NA	NA
Mouse	ENSMUSG00000048755.10	Mcat	NA	chr15	83430998	83447988	-	2.462	protein_coding	120	125	123	98	97	89	103	139	81	60	81	76	64	79	87	107	87	74
Mouse	ENSMUSG00000048756.12	Foxo3	NA	chr10	42057837	42152751	-	7.571	protein_coding	2283	2458	2511	2596	2914	2789	2443	3734	2065	1557	1998	1854	1726	1795	2386	2614	2426	2550
Mouse	ENSMUSG00000048758.15	Rpl29	NA	chr9	106306653	106308767	+	1.126	protein_coding	54	42	44	41	66	53	56	67	146	126	157	132	158	136	132	129	126	135
Mouse	ENSMUSG00000048763.12	Hoxb3	NA	chr11	96214152	96238756	+	4.251	protein_coding	NA	NA	1	NA	NA	2	2	7	1	NA	1	NA	1	1	NA	NA	NA	NA
Mouse	ENSMUSG00000048764.17	Tmprss11f	NA	chr5	86669757	86780283	-	6.807	protein_coding	NA	NA	NA	NA	NA	1	NA	2	NA	1	NA	1	NA	NA	NA	1	NA	NA
Mouse	ENSMUSG00000048766.7	Skint10	NA	chr4	112568344	112632063	-	3.738	protein_coding	NA	NA	NA	NA	NA	NA	1	NA	NA	NA	NA	NA	NA	NA	NA	NA	NA	NA
Mouse	ENSMUSG00000048772.16	Tmem53	NA	chr4	117109148	117125779	+	1.713	protein_coding	80	74	84	82	75	88	76	104	32	22	24	25	22	16	23	40	37	29
Mouse	ENSMUSG00000048775.11	Serpinb13	NA	chr1	106908714	106928925	+	1.672	protein_coding	NA	NA	NA	NA	NA	NA	NA	NA	NA	NA	NA	NA	NA	NA	NA	NA	NA	NA
Mouse	ENSMUSG00000048776.9	Pthlh	NA	chr6	147153599	147165681	-	1.619	protein_coding	14	12	7	5	24	23	22	23	20	15	15	7	14	16	6	5	3	7
Mouse	ENSMUSG00000048779.6	P2ry6	NA	chr7	100586837	100623856	-	2.887	protein_coding	31	31	45	26	76	75	101	117	57	49	58	75	64	72	18	11	20	18
Mouse	ENSMUSG00000048782.17	Insc	NA	chr7	114342929	114449618	+	3.72	protein_coding	343	396	328	346	467	449	330	622	362	233	311	265	261	279	110	150	111	119
Mouse	ENSMUSG00000048787.14	Dcun1d3	NA	chr7	119452019	119495521	-	7.838	protein_coding	514	660	587	553	696	622	599	906	863	692	779	821	780	882	744	824	769	756
Mouse	ENSMUSG00000048794.15	Cfap100	NA	chr6	90380461	90405779	-	4.122	protein_coding	1363	1648	1309	1399	1803	1711	1134	2001	428	308	445	362	308	334	424	539	433	650
Mouse	ENSMUSG00000048796.8	Cyb561d1	NA	chr3	108103003	108108528	-	5.086	protein_coding	267	275	285	286	259	261	261	354	314	236	302	283	237	263	209	230	224	199
Mouse	ENSMUSG00000048799.9	Cep120	NA	chr18	53814795	53877680	-	6.861	protein_coding	1685	1795	1739	1906	1777	1782	1510	2372	1540	1198	1505	1446	1378	1319	1171	1319	1058	1033
Mouse	ENSMUSG00000048806.5	Ifnb1	NA	chr4	88440262	88441011	-	0.75	protein_coding	NA	NA	NA	NA	NA	NA	NA	1	NA	2	6	5	3	NA	NA	NA	1	1
Mouse	ENSMUSG00000048807.3	Slc35e4	NA	chr11	3857021	3864664	-	3.063	protein_coding	298	308	340	328	306	347	305	448	844	623	684	669	645	715	836	846	803	760
Mouse	ENSMUSG00000048810.3	Olfr202	NA	chr16	59103879	59107156	-	1.321	protein_coding	NA	NA	1	NA	NA	2	NA	NA	NA	NA	NA	NA	NA	NA	NA	NA	NA	NA
Mouse	ENSMUSG00000048814.12	Lonrf2	NA	chr1	38832726	38875792	-	7.506	protein_coding	1883	1866	1863	1959	1798	1753	1486	2476	1233	980	1274	1212	1006	1051	1208	1380	1026	900
Mouse	ENSMUSG00000048824.8	Gm568	NA	chr4	47008316	47010781	-	0.506	lncRNA	NA	NA	NA	1	NA	1	1	NA	1	NA	NA	NA	2	2	NA	1	NA	2
Mouse	ENSMUSG00000048826.8	Dact2	NA	chr17	14415314	14424566	-	3.379	protein_coding	42	39	45	44	49	43	46	49	19	14	26	22	19	14	21	15	16	16
Mouse	ENSMUSG00000048827.13	Pkd1l3	NA	chr8	110341149	110401018	+	7.061	protein_coding	12	13	14	18	24	15	24	13	9	4	7	9	12	5	10	7	11	6
Mouse	ENSMUSG00000048830.4	2310057N15Rik	NA	chr16	88570067	88571094	-	1.028	protein_coding	NA	NA	NA	NA	NA	NA	NA	NA	NA	NA	NA	NA	NA	NA	NA	NA	NA	NA
Mouse	ENSMUSG00000048832.10	Vps37c	NA	chr19	10666099	10691991	+	2.707	protein_coding	591	606	658	543	679	624	558	761	763	563	742	703	663	738	571	544	550	487
Mouse	ENSMUSG00000048833.10	Slc39a9	NA	chr12	80690657	80730116	+	10.155	protein_coding	794	815	854	899	879	919	789	1115	955	692	891	756	744	919	638	710	697	617
Mouse	ENSMUSG00000048834.17	Vstm2a	NA	chr11	16207724	16377310	+	4.765	protein_coding	306	266	253	291	320	298	211	368	134	126	146	140	124	125	175	206	167	129
Mouse	ENSMUSG00000048852.14	Gm12185	NA	chr11	48795483	48883053	-	5.587	protein_coding	6	9	2	10	32	63	155	54	7	2	3	10	28	20	NA	1	NA	11
Mouse	ENSMUSG00000048856.10	Slc25a47	NA	chr12	108801972	108822741	+	2.985	protein_coding	39	55	48	57	89	73	94	109	116	70	110	84	79	114	73	112	102	121
Mouse	ENSMUSG00000048865.17	Arhgap30	NA	chr1	171216522	171237866	+	8.591	protein_coding	46	52	55	46	204	225	340	343	53	31	41	80	98	157	15	13	36	91
Mouse	ENSMUSG00000048874.16	Phf3	NA	chr1	30841420	30913002	-	14.19	protein_coding	1343	1386	1374	1448	1638	1731	1458	2053	2191	1642	2164	2046	1840	2212	1880	1934	1913	1901
Mouse	ENSMUSG00000048875.4	Pudp	NA	chr18	50696948	50734491	-	1.592	protein_coding	NA	NA	NA	NA	NA	NA	NA	NA	NA	NA	NA	NA	NA	NA	NA	NA	1	NA
Mouse	ENSMUSG00000048878.7	Hexim1	NA	chr11	103007057	103010551	+	3.495	protein_coding	489	558	551	496	630	647	513	757	1037	750	1030	780	836	965	2752	3046	2996	3010
Mouse	ENSMUSG00000048895.14	Cdk5r1	NA	chr11	80367849	80372010	+	4.162	protein_coding	612	624	738	679	530	563	456	822	359	299	378	384	347	308	450	484	419	349
Mouse	ENSMUSG00000048897.16	Zfp710	NA	chr7	79674562	79743921	+	6.926	protein_coding	569	521	552	520	604	678	584	852	417	315	404	362	377	447	280	274	262	231
Mouse	ENSMUSG00000048899.9	Rimkla	NA	chr4	119322480	119349825	-	4.158	protein_coding	1623	1655	1754	1816	1707	1730	1344	2200	881	820	953	936	823	769	1016	1210	989	783
Mouse	ENSMUSG00000048904.6	Neurog1	NA	chr13	56398291	56399976	-	1.686	protein_coding	5	6	8	6	10	9	9	19	7	2	10	8	8	5	8	4	2	7
Mouse	ENSMUSG00000048905.6	Bnip5	NA	chr17	29115366	29134298	-	4.648	protein_coding	2	1	NA	1	2	5	4	3	1	5	2	NA	3	13	1	2	1	3
Mouse	ENSMUSG00000048911.16	Rnf24	NA	chr2	131139984	131194812	-	6.801	protein_coding	576	665	668	617	718	729	551	870	903	688	823	851	841	776	949	920	868	886
Mouse	ENSMUSG00000048915.13	Efna5	NA	chr17	62911179	63188312	-	4.032	protein_coding	302	405	376	343	359	331	320	410	219	180	195	177	163	263	221	227	207	175
Mouse	ENSMUSG00000048916.8	Gm5540	NA	chr3	65300758	65302605	+	1.848	processed_pseudogene	17	14	16	12	22	24	19	20	9	8	7	2	7	10	5	6	3	5
Mouse	ENSMUSG00000048919.6	Olfr223	NA	chr11	59479323	59484115	-	1.776	protein_coding	NA	NA	NA	NA	NA	NA	NA	NA	NA	NA	NA	NA	NA	NA	NA	1	NA	NA
Mouse	ENSMUSG00000048920.9	Fkrp	NA	chr7	16543171	16550657	-	5.337	protein_coding	379	381	423	403	422	436	348	560	418	295	335	331	285	355	328	355	331	308
Mouse	ENSMUSG00000048921.12	Zfp689	NA	chr7	127041308	127048330	-	3.621	protein_coding	66	80	97	72	74	82	75	115	84	66	72	53	61	84	33	36	33	32
Mouse	ENSMUSG00000048922.19	Cdca2	NA	chr14	67913780	67953290	-	5.715	protein_coding	24	23	12	15	27	35	29	29	13	15	7	16	10	22	13	27	34	23
Mouse	ENSMUSG00000048924.15	Ccdc125	NA	chr13	100806225	100833748	+	2.469	protein_coding	2	6	12	3	10	11	12	18	14	9	14	11	14	21	37	27	21	16
Mouse	ENSMUSG00000048930.13	Tada3	NA	chr6	113342986	113354844	-	3.883	protein_coding	415	432	420	440	446	474	427	598	382	290	365	309	318	331	246	235	231	203
Mouse	ENSMUSG00000048933.9	Olfr722	NA	chr14	50131715	50139456	-	1.64	protein_coding	NA	3	4	NA	2	NA	2	NA	NA	NA	NA	NA	NA	NA	NA	NA	NA	NA
Mouse	ENSMUSG00000048938.13	Nr1h5	NA	chr3	102846974	102871449	-	2.835	protein_coding	2	2	NA	NA	1	NA	NA	5	NA	NA	1	NA	NA	NA	3	NA	2	2
Mouse	ENSMUSG00000048939.14	Atp13a5	NA	chr16	29050603	29197550	-	4.661	protein_coding	79	94	85	52	59	87	55	46	13	2	13	4	3	10	6	10	5	7
Mouse	ENSMUSG00000048949.9	Gm6206	NA	chrX	102206716	102209013	-	2.199	processed_pseudogene	217	218	218	227	240	215	195	323	313	252	292	251	258	324	289	296	308	291
Mouse	ENSMUSG00000048960.14	Prex2	NA	chr1	11063689	11373905	+	16.609	protein_coding	1436	1806	1677	1700	2041	2010	1404	2436	1190	772	1015	946	821	905	854	985	817	1072
Mouse	ENSMUSG00000048965.10	Mrgpre	NA	chr7	143332100	143338237	-	3.761	protein_coding	270	269	288	281	261	248	270	350	198	168	211	162	197	165	152	180	146	137
Mouse	ENSMUSG00000048967.17	Yjefn3	NA	chr8	70340438	70355362	-	0.88	protein_coding	64	66	61	72	74	82	59	77	41	25	26	38	40	45	35	40	58	43
Mouse	ENSMUSG00000048970.10	C1galt1c1	NA	chrX	37719662	37723964	-	1.449	protein_coding	221	220	227	231	235	211	221	324	250	176	231	204	220	241	166	195	196	171
Mouse	ENSMUSG00000048978.15	Nrsn1	NA	chr13	25436023	25454485	-	2.798	protein_coding	381	416	436	416	415	402	327	537	344	336	346	339	316	311	291	420	305	285
Mouse	ENSMUSG00000048981.2	Krt31	NA	chr11	99937472	99941377	-	1.581	protein_coding	NA	NA	NA	NA	NA	NA	NA	NA	NA	NA	NA	NA	NA	NA	NA	NA	NA	NA
Mouse	ENSMUSG00000048982.4	Gphb5	NA	chr12	75458496	75463555	-	1.612	protein_coding	NA	NA	NA	NA	NA	NA	NA	NA	NA	NA	NA	NA	NA	3	2	2	1	3
Mouse	ENSMUSG00000048988.9	Elfn1	NA	chr5	139893698	139960477	+	4.172	protein_coding	438	468	449	490	405	452	361	537	403	316	414	349	325	263	296	292	260	235
Mouse	ENSMUSG00000048992.10	Prss32	NA	chr17	24062829	24078753	+	1.836	protein_coding	2	3	6	4	NA	1	2	3	1	3	1	2	NA	2	1	1	1	NA
Mouse	ENSMUSG00000048994.3	H2al3	NA	chrX	9715942	9716494	+	0.553	protein_coding	NA	NA	NA	NA	NA	NA	1	NA	NA	NA	NA	NA	NA	NA	NA	NA	NA	NA
Mouse	ENSMUSG00000048996.7	Olfr1366	NA	chr13	21719283	21726978	-	3.205	protein_coding	NA	NA	1	NA	NA	NA	NA	NA	NA	NA	NA	NA	NA	NA	NA	NA	NA	NA
Mouse	ENSMUSG00000048997.18	Atxn7l2	NA	chr3	108109538	108118250	-	4.946	protein_coding	216	184	148	217	209	187	160	216	230	161	206	218	183	215	165	222	199	200
Mouse	ENSMUSG00000049001.6	Ndnf	NA	chr6	65648574	65689310	+	10.114	protein_coding	249	263	308	262	330	284	272	435	112	99	128	122	128	115	160	189	157	124
Mouse	ENSMUSG00000049008.5	BB014433	NA	chr8	15091444	15096078	-	1.78	protein_coding	NA	NA	NA	NA	NA	NA	NA	NA	NA	NA	NA	NA	NA	NA	NA	NA	NA	NA
Mouse	ENSMUSG00000049010.7	Olfr982	NA	chr9	39985125	39990700	+	5.576	protein_coding	NA	NA	1	NA	2	1	1	2	NA	1	NA	NA	NA	1	3	2	NA	NA
Mouse	ENSMUSG00000049011.3	Olfr729	NA	chr14	50382188	50390367	-	4.285	protein_coding	1	6	10	1	3	2	1	NA	NA	NA	NA	NA	NA	NA	NA	NA	NA	NA
Mouse	ENSMUSG00000049013.4	Prss48	NA	chr3	85901117	85909798	-	0.949	protein_coding	NA	NA	NA	NA	NA	NA	NA	1	NA	NA	NA	NA	NA	NA	NA	NA	NA	NA
Mouse	ENSMUSG00000049015.4	Olfr1467	NA	chr19	13339600	13345418	+	3.671	protein_coding	NA	NA	1	1	1	NA	NA	NA	NA	NA	NA	NA	NA	NA	NA	NA	NA	NA
Mouse	ENSMUSG00000049018.9	Olfr368	NA	chr2	37216527	37222784	+	1.2	protein_coding	NA	NA	NA	NA	NA	NA	NA	NA	NA	NA	NA	NA	NA	NA	NA	NA	NA	NA
Mouse	ENSMUSG00000049028.9	Olfr873	NA	chr9	20209828	20214895	+	5.068	protein_coding	2	1	2	NA	NA	NA	NA	NA	NA	NA	NA	NA	NA	NA	NA	NA	NA	NA
Mouse	ENSMUSG00000049036.8	Tmem121	NA	chr12	113149550	113153143	+	1.574	protein_coding	86	108	85	93	92	100	73	113	39	30	41	30	26	30	22	24	14	16
Mouse	ENSMUSG00000049037.9	Clec4a1	NA	chr6	122898807	122911578	+	1.558	protein_coding	10	25	14	16	42	35	57	90	15	9	14	20	19	31	10	6	7	10
Mouse	ENSMUSG00000049038.4	Mterf2	NA	chr10	84955297	84963891	-	1.752	protein_coding	102	109	128	125	111	124	95	144	53	40	50	48	51	54	34	54	59	42
Mouse	ENSMUSG00000049041.7	Olfr398	NA	chr11	73870793	73881233	-	5.348	protein_coding	1	1	3	3	1	NA	1	NA	NA	NA	NA	NA	NA	NA	NA	NA	NA	NA
Mouse	ENSMUSG00000049044.17	Rapgef4	NA	chr2	71811584	72087818	+	6.677	protein_coding	2513	2443	2516	2630	2386	2558	1890	3094	1940	1553	1837	1715	1544	1754	1326	1478	1252	954
Mouse	ENSMUSG00000049047.12	Armcx3	NA	chrX	133657344	133662204	+	3.54	protein_coding	475	502	443	509	494	465	500	659	587	450	555	573	511	527	484	572	507	427
Mouse	ENSMUSG00000049052.5	Olfr812	NA	chr10	129677287	129681963	-	1.855	protein_coding	NA	NA	1	NA	1	NA	NA	NA	NA	NA	NA	NA	NA	NA	NA	NA	NA	NA
Mouse	ENSMUSG00000049057.5	Olfr1257	NA	chr2	89708781	89713370	+	2.761	protein_coding	1	4	3	NA	3	3	NA	NA	NA	NA	NA	NA	NA	NA	NA	NA	NA	NA
Mouse	ENSMUSG00000049062.4	Gm9244	NA	chr7	40896445	40901029	+	2.129	unprocessed_pseudogene	NA	NA	NA	NA	NA	NA	NA	NA	NA	NA	NA	NA	NA	NA	NA	NA	NA	NA
Mouse	ENSMUSG00000049073.8	Olfr985	NA	chr9	40037604	40041480	-	1.879	protein_coding	NA	NA	NA	NA	NA	1	NA	NA	1	NA	NA	NA	NA	NA	2	NA	NA	NA
Mouse	ENSMUSG00000049076.13	Acap2	NA	chr16	30911230	31020063	-	7.183	protein_coding	1102	1194	1227	1237	1399	1506	1202	1806	2110	1508	1776	2025	1677	1825	2501	2544	2601	2713
Mouse	ENSMUSG00000049086.9	Bmyc	NA	chr2	25596751	25597733	+	0.983	protein_coding	237	227	222	237	240	234	192	284	163	114	196	154	139	143	157	160	140	140
Mouse	ENSMUSG00000049090.4	Zadh2	NA	chr18	84106188	84115653	+	3.54	protein_coding	470	536	545	493	584	592	530	728	480	338	464	407	366	438	386	484	404	417
Mouse	ENSMUSG00000049091.8	Sephs2	NA	chr7	126871051	126873227	-	2.177	protein_coding	202	195	220	232	226	220	196	299	279	205	235	215	220	280	359	405	303	361
Mouse	ENSMUSG00000049092.12	Gpr137c	NA	chr14	45457174	45520182	+	8.776	protein_coding	561	569	603	563	543	560	496	767	837	667	828	681	661	785	1563	1496	1845	1436
Mouse	ENSMUSG00000049093.10	Il23r	NA	chr6	67399916	67468839	-	2.488	protein_coding	NA	NA	1	NA	1	2	5	NA	1	2	NA	NA	NA	NA	1	NA	NA	NA
Mouse	ENSMUSG00000049094.8	Olfr367-ps	NA	chr2	37156963	37161399	+	1.103	transcribed_unprocessed_pseudogene	NA	NA	NA	NA	NA	NA	NA	NA	NA	NA	NA	NA	NA	NA	NA	NA	NA	NA
Mouse	ENSMUSG00000049097.10	Ankrd34a	NA	chr3	96503952	96507091	+	2.583	protein_coding	34	25	23	29	35	37	25	46	15	16	29	21	21	18	14	16	10	19
Mouse	ENSMUSG00000049098.5	Olfr147	NA	chr9	38312994	38319293	+	5.356	protein_coding	NA	NA	NA	NA	NA	NA	NA	NA	NA	NA	NA	NA	NA	NA	NA	NA	NA	NA
Mouse	ENSMUSG00000049100.16	Pcdh10	NA	chr3	45332833	45390058	+	15.888	protein_coding	701	715	790	780	705	807	638	976	480	348	449	464	426	408	838	902	863	776
Mouse	ENSMUSG00000049103.15	Ccr2	NA	chr9	123901987	123913594	+	6.76	protein_coding	57	83	85	66	182	210	389	294	6	15	6	31	39	33	2	4	8	16
Mouse	ENSMUSG00000049106.8	Dcaf5	NA	chr12	80382622	80483375	-	5.942	protein_coding	1062	1156	1137	1174	1185	1125	1051	1563	991	758	961	1024	875	967	887	995	873	833
Mouse	ENSMUSG00000049107.14	Ntf3	NA	chr6	126078375	126143873	-	1.714	protein_coding	6	2	5	5	1	4	4	5	1	1	4	NA	2	5	1	7	2	3
Mouse	ENSMUSG00000049109.16	Themis	NA	chr10	28544356	28759814	+	11.682	protein_coding	1	2	4	6	56	63	137	116	2	1	NA	23	21	18	NA	NA	3	17
Mouse	ENSMUSG00000049112.10	Oxtr	NA	chr6	112450644	112466904	-	4.79	protein_coding	156	190	184	203	209	183	179	223	39	28	33	30	23	54	46	43	54	31
Mouse	ENSMUSG00000049115.16	Agtr1a	NA	chr13	30520424	30566850	+	2.786	protein_coding	98	116	111	106	117	88	85	97	90	67	73	65	52	30	69	89	71	45
Mouse	ENSMUSG00000049119.15	Fam110b	NA	chr4	5644090	6108223	+	8.164	protein_coding	330	333	357	336	332	354	307	441	208	146	195	190	174	176	129	182	154	132
Mouse	ENSMUSG00000049122.18	Frmd3	NA	chr4	73931679	74120451	+	6.065	protein_coding	1495	1631	1575	1618	1659	1534	1277	2324	1191	934	1121	1026	964	913	1066	1097	1018	945
Mouse	ENSMUSG00000049123.11	Catsperg2	NA	chr7	29396644	29426457	-	7.03	protein_coding	13	20	15	19	20	26	17	21	4	2	6	3	3	1	5	5	8	8
Mouse	ENSMUSG00000049124.5	Gm8186	NA	chr17	26317965	26318195	-	0.231	processed_pseudogene	23	30	29	21	37	22	29	31	69	40	60	58	51	68	69	82	62	69
Mouse	ENSMUSG00000049128.8	Ivl	NA	chr3	92478209	92481042	-	1.922	protein_coding	NA	NA	NA	NA	NA	NA	NA	NA	NA	NA	NA	NA	NA	NA	NA	NA	NA	NA
Mouse	ENSMUSG00000049130.7	C5ar1	NA	chr7	15980668	15993465	-	2.57	protein_coding	25	21	19	22	26	31	28	35	42	27	37	42	68	95	36	27	69	110
Mouse	ENSMUSG00000049133.8	Flg2	NA	chr3	93104585	93128698	+	20.803	protein_coding	NA	NA	NA	NA	NA	NA	NA	NA	NA	NA	NA	NA	NA	NA	NA	NA	NA	NA
Mouse	ENSMUSG00000049134.16	Nrap	NA	chr19	56308467	56378469	-	5.507	protein_coding	3	42	57	4	6	43	424	88	4	4	7	1	6	7	1	NA	1	3
Mouse	ENSMUSG00000049148.9	Plcxd3	NA	chr15	4404973	4605035	+	5.042	protein_coding	301	291	308	351	292	258	266	344	221	154	206	234	154	142	226	238	190	158
Mouse	ENSMUSG00000049149.10	Olfr1258	NA	chr2	89757653	89766678	+	7.098	protein_coding	1	NA	1	NA	NA	NA	NA	NA	NA	NA	NA	NA	NA	NA	NA	NA	NA	NA
Mouse	ENSMUSG00000049152.12	Ugt3a2	NA	chr15	9335636	9371041	+	3.102	protein_coding	NA	NA	NA	NA	NA	NA	NA	NA	NA	NA	NA	NA	NA	NA	2	3	1	1
Mouse	ENSMUSG00000049154.13	Fam183b	NA	chr11	58683623	58692786	-	0.567	protein_coding	4	4	5	2	2	1	9	2	NA	NA	2	2	1	10	1	4	1	NA
Mouse	ENSMUSG00000049160.16	Tex50	NA	chr1	160982128	160986884	-	1.192	protein_coding	NA	NA	NA	NA	NA	NA	NA	NA	NA	1	NA	NA	NA	NA	NA	1	2	NA
Mouse	ENSMUSG00000049164.8	Zfp518a	NA	chr19	40883149	40906391	+	6.84	protein_coding	331	366	363	402	427	403	360	539	346	298	310	261	250	369	194	251	208	207
Mouse	ENSMUSG00000049168.10	Olfr449	NA	chr6	42811318	42816450	+	2.024	protein_coding	NA	2	3	NA	NA	9	1	1	NA	NA	NA	NA	NA	2	2	1	NA	1
Mouse	ENSMUSG00000049173.9	Myoz3	NA	chr18	60706822	60724860	-	3.436	protein_coding	NA	4	12	3	1	2	64	16	2	1	6	5	2	2	1	NA	NA	1
Mouse	ENSMUSG00000049176.17	Frmpd4	NA	chrX	166254305	167360227	-	9.68	protein_coding	1104	1099	1146	1204	1138	1120	908	1416	430	334	441	448	350	379	488	476	564	308
Mouse	ENSMUSG00000049184.7	Purg	NA	chr8	33876353	33907495	+	1.975	protein_coding	599	604	556	582	693	692	523	791	504	429	446	459	462	490	512	560	477	508
Mouse	ENSMUSG00000049191.13	Rtl5	NA	chrX	101110150	101114910	-	4.761	protein_coding	220	244	219	265	261	270	255	335	295	247	298	281	268	345	273	300	271	279
Mouse	ENSMUSG00000049202.6	4930515G13Rik	NA	chr17	22020140	22020639	-	0.492	pseudogene	NA	NA	NA	NA	NA	NA	NA	NA	NA	NA	NA	NA	NA	NA	NA	NA	NA	NA
Mouse	ENSMUSG00000049214.14	Skint7	NA	chr4	111830120	111845420	+	3.989	protein_coding	NA	NA	NA	NA	NA	NA	NA	NA	NA	NA	NA	NA	NA	NA	1	3	2	1
Mouse	ENSMUSG00000049217.5	Olfr788	NA	chr10	129306867	129312487	+	4.747	protein_coding	NA	NA	1	2	NA	1	NA	1	NA	NA	NA	NA	NA	NA	NA	NA	NA	NA
Mouse	ENSMUSG00000049225.15	Pdp1	NA	chr4	11958184	11966452	-	4.507	protein_coding	499	541	568	564	568	580	469	713	865	643	686	783	688	717	840	998	917	865
Mouse	ENSMUSG00000049229.6	Olfr844	NA	chr9	19227643	19231393	+	1.686	protein_coding	NA	NA	NA	NA	NA	NA	NA	NA	NA	NA	NA	NA	NA	NA	NA	NA	NA	NA
Mouse	ENSMUSG00000049230.9	Myef2l	NA	chr3	10153170	10157625	+	1.83	protein_coding	67	44	59	65	70	63	47	78	112	89	107	103	102	133	107	101	84	71
Mouse	ENSMUSG00000049231.7	Gm12497	NA	chr3	107886948	107887184	+	0.237	processed_pseudogene	1	NA	NA	NA	NA	NA	NA	NA	NA	NA	NA	NA	1	NA	NA	NA	NA	NA
Mouse	ENSMUSG00000049232.4	Tigd2	NA	chr6	59185855	59189018	+	3.007	protein_coding	176	195	173	181	204	216	199	279	219	158	163	186	181	201	190	216	187	206
Mouse	ENSMUSG00000049233.8	Apoo-ps	NA	chr13	107550644	107551229	-	0.586	processed_pseudogene	31	44	41	43	42	38	28	38	37	28	27	22	21	24	39	46	32	26
Mouse	ENSMUSG00000049235.9	Gm7324	NA	chr14	43935285	43952835	+	2.046	protein_coding	2	2	3	3	3	1	2	2	5	3	3	1	2	5	4	2	2	6
Mouse	ENSMUSG00000049241.7	Hcar1	NA	chr5	124014799	124018083	-	3.285	protein_coding	25	30	14	14	38	36	32	28	7	14	8	4	5	6	1	4	3	1
Mouse	ENSMUSG00000049246.6	Hspe1-ps2	NA	chr12	81446586	81446897	+	0.312	processed_pseudogene	NA	NA	NA	NA	NA	NA	NA	NA	NA	NA	NA	NA	NA	NA	1	NA	NA	NA
Mouse	ENSMUSG00000049249.3	Gm5316	NA	chr6	122876680	122879775	-	3.096	transcribed_processed_pseudogene	NA	NA	NA	NA	NA	NA	NA	NA	NA	NA	NA	NA	NA	NA	NA	NA	NA	NA
Mouse	ENSMUSG00000049252.18	Lrp1b	NA	chr2	40485258	42543636	-	23.774	protein_coding	659	676	753	701	645	698	582	833	403	324	401	324	281	377	356	481	373	260
Mouse	ENSMUSG00000049265.9	Kcnk3	NA	chr5	30745514	30782615	+	3.976	protein_coding	250	277	293	242	243	281	230	333	207	195	222	240	201	183	155	209	153	134
Mouse	ENSMUSG00000049280.5	Olfr509	NA	chr7	108243543	108251113	-	3.547	protein_coding	NA	NA	NA	NA	NA	NA	NA	NA	NA	NA	NA	NA	NA	NA	NA	NA	NA	NA
Mouse	ENSMUSG00000049281.17	Scn3b	NA	chr9	40180513	40202914	+	5.461	protein_coding	850	864	813	830	795	771	599	1012	706	599	779	699	640	531	752	899	721	596
Mouse	ENSMUSG00000049285.5	Mblac1	NA	chr5	138192576	138193883	+	1.308	protein_coding	25	21	28	26	19	46	32	30	21	30	18	12	21	23	11	16	7	14
Mouse	ENSMUSG00000049287.6	Iba57	NA	chr11	59046195	59054565	-	4.885	protein_coding	85	101	105	97	90	112	79	105	149	103	90	111	117	115	77	126	91	77
Mouse	ENSMUSG00000049288.5	Lix1l	NA	chr3	96508465	96533487	+	3.62	protein_coding	328	341	342	309	387	400	401	481	323	212	233	260	233	334	327	327	341	355
Mouse	ENSMUSG00000049291.7	Prss38	NA	chr11	59263495	59266483	-	1.243	protein_coding	NA	3	NA	NA	1	NA	2	NA	4	3	4	1	2	5	13	11	9	8
Mouse	ENSMUSG00000049295.18	Zfp219	NA	chr14	52243534	52258190	-	4.519	protein_coding	833	957	853	840	1012	1022	845	1324	519	386	503	421	433	496	341	342	288	328
Mouse	ENSMUSG00000049299.15	Trappc1	NA	chr11	69214806	69216619	+	1.112	protein_coding	247	268	273	284	292	272	228	358	227	217	278	274	216	256	316	277	247	224
Mouse	ENSMUSG00000049300.12	Prmt6	NA	chr3	110153425	110158314	-	4.197	protein_coding	210	198	227	215	212	223	196	319	233	187	225	203	208	212	177	189	187	198
Mouse	ENSMUSG00000049303.11	Syt12	NA	chr19	4495936	4527475	-	5.539	protein_coding	267	275	282	315	304	297	224	398	154	130	163	144	134	130	109	124	93	74
Mouse	ENSMUSG00000049305.7	Ccdc71	NA	chr9	108337726	108343137	+	3.267	protein_coding	312	319	306	267	329	290	271	387	296	215	206	242	219	244	210	241	217	199
Mouse	ENSMUSG00000049307.7	Fut4	NA	chr9	14659616	14663689	-	4.074	protein_coding	37	42	44	63	38	72	58	70	81	45	59	67	62	57	13	22	18	12
Mouse	ENSMUSG00000049313.9	Sorl1	NA	chr9	41876016	42035593	-	11.321	protein_coding	4140	4266	4408	4190	3881	4070	3662	5056	2629	2422	2622	2702	2487	2083	2846	3278	2728	2120
Mouse	ENSMUSG00000049314.12	Fbxw13	NA	chr9	109008295	109025043	-	1.513	protein_coding	NA	NA	NA	NA	NA	NA	NA	NA	NA	NA	1	NA	NA	NA	NA	NA	NA	NA
Mouse	ENSMUSG00000049315.5	Olfr348	NA	chr2	36674288	36680010	+	3.637	protein_coding	NA	NA	NA	NA	NA	NA	NA	NA	NA	NA	NA	NA	NA	NA	NA	NA	NA	NA
Mouse	ENSMUSG00000049321.18	Zfp2	NA	chr11	50789539	50806992	-	4.019	protein_coding	214	276	236	206	224	271	187	303	180	132	145	168	170	191	118	109	112	101
Mouse	ENSMUSG00000049323.9	Smcr8	NA	chr11	60668350	60679113	+	8.078	protein_coding	866	910	859	913	1073	998	936	1322	1134	837	1165	1098	1086	1224	943	992	1033	990
Mouse	ENSMUSG00000049327.18	Kmt5a	NA	chr5	124577993	124600371	+	5.307	protein_coding	1257	1340	1262	1388	1504	1387	1139	1754	3891	2722	3362	3326	2885	2964	2436	2364	2680	2432
Mouse	ENSMUSG00000049334.4	Olfr902	NA	chr9	38358948	38361872	+	2.113	protein_coding	NA	NA	NA	NA	NA	NA	NA	NA	NA	NA	NA	NA	NA	NA	NA	NA	NA	NA
Mouse	ENSMUSG00000049336.17	Tenm2	NA	chr11	35897483	37126791	-	11.474	protein_coding	486	591	566	553	582	632	488	657	147	119	114	141	117	112	115	143	113	77
Mouse	ENSMUSG00000049339.17	Retreg2	NA	chr1	75119422	75124557	+	2.999	protein_coding	1142	1330	1311	1343	1336	1361	1146	1712	986	812	973	817	887	937	1080	1239	1113	1027
Mouse	ENSMUSG00000049349.4	Gm5105	NA	chr3	137754522	137773149	-	1.665	protein_coding	3	1	1	1	2	2	3	9	1	1	1	1	NA	NA	NA	NA	NA	NA
Mouse	ENSMUSG00000049350.7	Zg16	NA	chr7	126649328	126686500	-	1.257	protein_coding	NA	NA	NA	NA	NA	NA	1	1	NA	2	2	NA	NA	NA	1	NA	NA	1
Mouse	ENSMUSG00000049353.18	Rd3	NA	chr1	191709331	191720244	+	5.313	protein_coding	16	54	50	15	17	37	10	5	1	NA	2	NA	NA	NA	7	1	2	4
Mouse	ENSMUSG00000049354.9	Dcaf7	NA	chr11	105927698	105950150	+	6.133	protein_coding	1482	1632	1627	1624	1677	1701	1548	2134	1668	1246	1540	1393	1392	1608	1347	1722	1518	1377
Mouse	ENSMUSG00000049357.12	Brd8dc	NA	chr18	34712899	34730521	-	2.434	protein_coding	20	27	16	24	14	32	25	28	17	15	15	16	13	20	37	44	30	29
Mouse	ENSMUSG00000049362.7	Olfr173	NA	chr16	58615570	58620631	-	2.867	protein_coding	1	NA	1	NA	1	NA	1	NA	NA	NA	NA	NA	NA	NA	NA	NA	NA	NA
Mouse	ENSMUSG00000049372.12	Olfr1183	NA	chr2	88285211	88299543	+	8.353	protein_coding	6	12	13	4	5	3	NA	NA	NA	NA	NA	NA	NA	NA	NA	NA	NA	NA
Mouse	ENSMUSG00000049382.11	Krt8	NA	chr15	101905133	101912917	-	1.958	protein_coding	19	35	32	31	17	24	25	7	8	1	11	3	NA	102	4	NA	2	6
Mouse	ENSMUSG00000049387.11	Cox7b2	NA	chr5	71600167	71705548	-	0.542	protein_coding	NA	NA	1	NA	1	NA	1	NA	NA	NA	NA	NA	NA	1	2	2	1	NA
Mouse	ENSMUSG00000049396.7	Gemin4	NA	chr11	76101397	76108490	-	3.734	protein_coding	3	6	6	3	7	10	3	11	12	7	7	3	9	3	3	9	8	7
Mouse	ENSMUSG00000049401.11	Ogfr	NA	chr2	180231038	180237629	+	2.58	protein_coding	234	281	260	250	306	382	364	477	871	602	710	651	701	757	462	453	472	519
Mouse	ENSMUSG00000049404.8	Rarres1	NA	chr3	67386305	67422856	-	1.325	protein_coding	246	287	247	272	254	265	204	301	167	136	149	183	139	118	144	207	186	147
Mouse	ENSMUSG00000049409.10	Prokr1	NA	chr6	87555573	87567725	-	4.23	protein_coding	453	431	472	489	403	393	380	575	145	101	111	127	117	88	121	151	103	95
Mouse	ENSMUSG00000049410.9	Zfp683	NA	chr4	133781149	133786307	+	1.471	protein_coding	NA	NA	NA	NA	10	3	8	5	NA	NA	NA	2	NA	NA	NA	NA	1	NA
Mouse	ENSMUSG00000049411.16	Tmem241	NA	chr18	12097507	12254594	-	4.514	protein_coding	102	111	130	113	147	138	99	161	91	62	94	78	99	96	141	200	169	138
Mouse	ENSMUSG00000049414.8	Gm5417	NA	chr15	83289827	83290264	-	0.438	processed_pseudogene	18	16	22	20	22	20	16	20	16	11	36	19	13	16	27	25	21	20
Mouse	ENSMUSG00000049420.10	Tmem200a	NA	chr10	25788229	25954950	-	6.677	protein_coding	235	252	278	249	183	179	183	259	202	196	191	206	196	123	174	208	168	95
Mouse	ENSMUSG00000049421.14	Zfp260	NA	chr7	29794202	29807047	+	5.79	protein_coding	620	687	642	692	765	733	676	950	581	497	526	573	577	707	469	528	426	467
Mouse	ENSMUSG00000049422.8	Chchd10	NA	chr10	75768964	75773581	+	1.575	protein_coding	871	923	850	838	861	864	882	1129	519	398	441	509	455	445	505	517	530	424
Mouse	ENSMUSG00000049427.3	Gm9837	NA	chr11	53360576	53361306	-	0.731	TEC	NA	NA	NA	NA	NA	NA	NA	NA	NA	NA	2	NA	NA	1	NA	4	1	NA
Mouse	ENSMUSG00000049436.6	Upk1b	NA	chr16	38593546	38620690	-	2.089	protein_coding	12	5	10	10	22	15	24	26	13	7	10	5	3	5	4	3	5	6
Mouse	ENSMUSG00000049439.14	Cyp20a1	NA	chr1	60382482	60427219	+	2.286	protein_coding	167	222	164	191	232	243	185	285	699	482	592	533	522	553	458	496	459	445
Mouse	ENSMUSG00000049456.4	Olfr1404	NA	chr1	173039959	173046150	+	3.686	protein_coding	4	5	3	2	7	11	3	8	NA	1	NA	NA	NA	NA	NA	NA	NA	NA
Mouse	ENSMUSG00000049460.8	Gm8396	NA	chr14	14667743	14668565	-	0.823	processed_pseudogene	NA	NA	NA	NA	NA	NA	NA	NA	1	NA	NA	NA	NA	NA	NA	NA	NA	NA
Mouse	ENSMUSG00000049470.14	Aff4	NA	chr11	53241660	53312657	+	13.45	protein_coding	4228	4575	4541	4413	4728	4757	4123	6028	6630	5173	6292	5981	5796	6640	6410	7154	6637	6510
Mouse	ENSMUSG00000049476.13	1700104B16Rik	NA	chr8	34220562	34221847	-	0.722	lncRNA	NA	NA	NA	NA	NA	NA	NA	NA	4	1	NA	NA	2	NA	NA	NA	4	NA
Mouse	ENSMUSG00000049477.6	Gm8508	NA	chr5	109905391	109905753	-	0.363	processed_pseudogene	7	4	NA	3	8	NA	6	6	3	5	9	4	7	2	4	3	5	3
Mouse	ENSMUSG00000049482.17	Ctu2	NA	chr8	123202882	123210877	+	5.164	protein_coding	179	162	178	192	192	182	181	225	413	241	351	298	301	325	323	363	330	330
Mouse	ENSMUSG00000049488.15	Tmem67	NA	chr4	12039355	12090020	-	7.744	protein_coding	110	152	142	158	154	158	166	179	101	91	95	94	86	160	97	88	77	80
Mouse	ENSMUSG00000049489.6	Ccnq	NA	chr11	78641332	78642555	-	1.224	protein_coding	94	75	119	104	86	114	99	143	110	66	97	99	72	102	61	65	66	56
Mouse	ENSMUSG00000049491.16	Slc36a3	NA	chr11	55015641	55042534	-	2.358	protein_coding	2	1	NA	NA	1	NA	NA	NA	NA	NA	NA	NA	NA	NA	NA	1	NA	1
Mouse	ENSMUSG00000049493.14	Pls1	NA	chr9	95634695	95727364	-	3.89	protein_coding	297	341	314	334	352	367	251	463	87	60	72	98	84	93	94	90	83	69
Mouse	ENSMUSG00000049498.6	Olfr1449	NA	chr19	12908204	12913116	+	1.304	protein_coding	NA	NA	NA	NA	NA	NA	NA	2	NA	NA	NA	NA	NA	NA	NA	NA	NA	NA
Mouse	ENSMUSG00000049502.18	Dtx3l	NA	chr16	35746881	35759521	-	5.725	protein_coding	270	262	298	300	486	541	686	858	804	581	713	612	756	718	240	278	290	393
Mouse	ENSMUSG00000049504.13	Proser1	NA	chr3	53371087	53389176	+	6.114	protein_coding	413	503	490	429	468	487	453	611	428	356	418	399	352	489	443	416	407	464
Mouse	ENSMUSG00000049506.8	Sppl2c	NA	chr11	104077153	104081989	+	2.672	protein_coding	NA	NA	1	NA	NA	NA	NA	NA	1	NA	NA	NA	NA	NA	NA	NA	NA	1
Mouse	ENSMUSG00000049511.6	Htr1b	NA	chr9	81510344	81515881	-	4.724	protein_coding	480	447	457	498	443	500	361	574	247	211	254	213	185	196	218	223	164	152
Mouse	ENSMUSG00000049515.13	Espnl	NA	chr1	91249797	91276028	+	5.445	protein_coding	15	13	19	13	19	21	15	14	18	11	20	11	13	18	22	25	31	22
Mouse	ENSMUSG00000049516.10	Spty2d1	NA	chr7	46640144	46658159	-	6.788	protein_coding	556	694	661	658	730	773	661	988	1437	1090	1378	1374	1317	1613	1402	1662	1482	1668
Mouse	ENSMUSG00000049517.9	Rps23	NA	chr13	91071077	91073069	+	1.268	protein_coding	633	672	642	618	850	864	857	1003	1786	1253	1618	1581	1446	1860	1531	1526	1528	1686
Mouse	ENSMUSG00000049521.3	Cdc42ep1	NA	chr15	78726824	78735097	+	2.56	protein_coding	705	814	806	767	915	892	678	994	841	548	770	552	595	716	541	506	566	574
Mouse	ENSMUSG00000049526.9	Tmem202	NA	chr9	59425968	59447130	-	1.704	protein_coding	12	17	16	9	22	10	17	18	36	32	32	24	25	29	19	25	16	20
Mouse	ENSMUSG00000049528.8	Olfr429	NA	chr1	173911897	173918909	+	2.51	protein_coding	NA	NA	NA	NA	NA	NA	NA	NA	1	NA	NA	NA	NA	NA	NA	NA	NA	NA
Mouse	ENSMUSG00000049530.7	Clrn2	NA	chr5	45611093	45621491	+	0.944	protein_coding	42	44	40	41	37	45	29	67	13	18	7	11	12	9	15	20	14	11
Mouse	ENSMUSG00000049532.12	Sall2	NA	chr14	52548629	52566219	-	5.433	protein_coding	555	563	596	551	584	597	446	754	178	148	171	169	165	204	129	134	122	112
Mouse	ENSMUSG00000049536.6	Tceal1	NA	chrX	135608731	135612227	+	2.803	protein_coding	183	198	177	166	180	209	151	243	121	94	107	106	92	106	98	114	86	97
Mouse	ENSMUSG00000049537.11	Tecrl	NA	chr5	83425992	83503042	-	2.35	protein_coding	7	5	2	4	2	4	NA	1	NA	1	NA	NA	1	NA	3	2	1	NA
Mouse	ENSMUSG00000049538.15	Adamts16	NA	chr13	70875921	70989930	-	6.836	protein_coding	75	58	80	73	77	71	51	91	12	16	14	9	11	8	15	16	15	16
Mouse	ENSMUSG00000049539.4	H1f1	NA	chr13	23947649	23948389	+	0.741	protein_coding	10	14	8	11	23	19	38	42	15	17	17	20	16	24	55	52	47	74
Mouse	ENSMUSG00000049548.10	Krt82	NA	chr15	101449649	101459102	-	2.11	protein_coding	NA	NA	NA	NA	NA	NA	NA	NA	NA	NA	NA	NA	NA	1	NA	NA	NA	NA
Mouse	ENSMUSG00000049550.18	Clip1	NA	chr5	123715858	123822681	-	12.388	protein_coding	1171	1272	1223	1168	1416	1410	1370	1853	2040	1428	1891	1725	1671	1857	1881	2131	2124	1947
Mouse	ENSMUSG00000049551.3	Fzd9	NA	chr5	135277792	135280084	-	2.293	protein_coding	23	12	30	22	14	18	22	32	22	8	15	17	15	20	65	87	71	59
Mouse	ENSMUSG00000049553.12	Polr1a	NA	chr6	71886037	71961919	+	11.871	protein_coding	780	785	755	750	816	808	760	1059	1628	1148	1476	1359	1334	1361	1540	1551	1614	1528
Mouse	ENSMUSG00000049555.11	Tmie	NA	chr9	110694779	110709181	-	3.094	protein_coding	23	24	37	33	43	48	39	54	6	9	15	12	11	30	12	15	14	12
Mouse	ENSMUSG00000049556.6	Lingo1	NA	chr9	56525759	56703752	-	4.715	protein_coding	1135	1190	1210	1208	1056	1076	818	1408	687	509	608	616	524	418	527	509	442	396
Mouse	ENSMUSG00000049560.5	Defb20	NA	chr2	152318983	152321854	+	0.69	protein_coding	1	NA	NA	1	NA	NA	1	NA	1	NA	NA	NA	NA	NA	NA	NA	NA	NA
Mouse	ENSMUSG00000049561.10	Olfr95	NA	chr17	37518841	37524009	-	5.169	protein_coding	NA	1	2	NA	NA	3	NA	NA	NA	NA	NA	NA	NA	NA	NA	NA	NA	NA
Mouse	ENSMUSG00000049562.7	Ap5b1	NA	chr19	5618053	5621289	+	3.237	protein_coding	251	298	251	285	266	289	250	349	143	117	161	148	122	185	125	138	112	126
Mouse	ENSMUSG00000049565.17	Aknad1	NA	chr3	108646974	108689625	+	7.472	protein_coding	1	1	1	NA	NA	1	1	NA	2	NA	NA	3	NA	1	3	1	NA	NA
Mouse	ENSMUSG00000049571.19	Cfap46	NA	chr7	139180867	139263733	-	9.224	protein_coding	80	128	107	89	85	91	84	74	11	21	15	15	18	13	14	21	19	17
Mouse	ENSMUSG00000049573.4	Olfr780	NA	chr10	129153986	129160010	+	2.913	protein_coding	NA	NA	NA	NA	NA	NA	NA	NA	NA	NA	NA	NA	NA	NA	NA	NA	NA	NA
Mouse	ENSMUSG00000049576.7	Zfa-ps	NA	chr10	52418416	52421835	-	3.42	transcribed_processed_pseudogene	3	2	2	6	2	8	8	7	4	10	4	4	2	12	10	12	8	8
Mouse	ENSMUSG00000049577.16	Zfpm1	NA	chr8	123008880	123063990	+	3.503	protein_coding	286	256	247	217	234	277	233	332	347	241	265	229	215	249	488	420	512	490
Mouse	ENSMUSG00000049580.13	Tsku	NA	chr7	97999875	98010535	-	3.05	protein_coding	45	73	105	55	69	75	61	86	103	56	63	85	85	93	23	23	37	46
Mouse	ENSMUSG00000049583.16	Grm5	NA	chr7	87233376	87784115	+	10.247	protein_coding	22	39	48	38	42	63	52	46	18	25	29	26	23	33	38	27	26	28
Mouse	ENSMUSG00000049588.14	Ccdc69	NA	chr11	54940557	54968957	-	1.848	protein_coding	1	2	4	5	11	11	15	9	1	2	3	3	3	4	4	1	2	6
Mouse	ENSMUSG00000049593.9	Lce1h	NA	chr3	92670522	92672372	-	0.706	protein_coding	NA	NA	NA	NA	NA	NA	NA	NA	NA	NA	NA	NA	NA	NA	NA	NA	NA	NA
Mouse	ENSMUSG00000049598.10	Vsig8	NA	chr1	172383505	172391284	+	1.879	protein_coding	NA	2	1	6	2	1	5	1	8	6	6	6	5	7	2	2	NA	NA
Mouse	ENSMUSG00000049600.9	Zbtb45	NA	chr7	12737825	12743961	-	4.21	protein_coding	197	208	225	223	233	242	199	276	119	127	108	95	124	131	62	63	55	79
Mouse	ENSMUSG00000049604.4	Hoxb13	NA	chr11	96085142	96088273	+	2.206	protein_coding	NA	NA	NA	NA	NA	NA	NA	NA	NA	NA	NA	NA	NA	NA	NA	NA	NA	NA
Mouse	ENSMUSG00000049605.4	Olfr418	NA	chr1	173093568	173101561	+	4.388	protein_coding	2	2	2	3	1	3	NA	4	NA	1	NA	1	NA	NA	NA	NA	2	NA
Mouse	ENSMUSG00000049606.17	Zfp644	NA	chr5	106764605	106845153	-	14.001	protein_coding	2134	2222	2214	2282	2284	2404	1904	2906	2737	1960	2451	2255	2280	2528	2375	2550	2300	2343
Mouse	ENSMUSG00000049608.10	Gpr55	NA	chr1	85866039	85888729	-	3.722	protein_coding	3	5	3	2	1	4	10	10	NA	2	2	1	2	6	2	4	2	NA
Mouse	ENSMUSG00000049612.11	Omg	NA	chr11	79391808	79394910	-	2.228	protein_coding	171	169	197	232	185	175	176	222	71	70	73	70	67	79	84	103	73	62
Mouse	ENSMUSG00000049618.7	Olfr103	NA	chr17	37645194	37650589	-	3.079	protein_coding	NA	1	NA	NA	NA	NA	NA	NA	NA	NA	NA	NA	NA	NA	NA	NA	NA	NA
Mouse	ENSMUSG00000049620.10	Prss33	NA	chr17	24052321	24055030	-	1.788	protein_coding	11	26	9	15	8	11	12	11	5	4	4	10	5	3	2	7	3	NA
Mouse	ENSMUSG00000049624.15	Slc17a5	NA	chr9	78443770	78495323	-	3.627	protein_coding	494	499	475	512	498	557	452	717	329	283	316	330	254	353	422	434	382	337
Mouse	ENSMUSG00000049625.7	Tifab	NA	chr13	56321517	56326698	-	3.497	protein_coding	52	56	72	69	94	124	153	172	32	19	23	30	42	67	13	11	20	28
Mouse	ENSMUSG00000049630.7	C1ql3	NA	chr2	13008268	13016617	-	2.535	protein_coding	77	105	86	73	124	105	68	141	121	47	66	71	64	80	27	51	38	43
Mouse	ENSMUSG00000049641.16	Vgll2	NA	chr10	51898598	51904567	+	1.65	protein_coding	1	NA	5	NA	1	5	21	8	1	1	NA	NA	NA	1	NA	NA	1	NA
Mouse	ENSMUSG00000049643.16	2310022A10Rik	NA	chr7	27252658	27281524	+	4.78	protein_coding	217	185	189	215	254	243	209	279	375	226	320	243	270	294	229	246	238	259
Mouse	ENSMUSG00000049648.5	Olfr273	NA	chr4	52852154	52859236	-	4.805	protein_coding	4	NA	NA	1	NA	NA	2	NA	NA	NA	NA	NA	NA	NA	NA	NA	NA	NA
Mouse	ENSMUSG00000049649.9	Gpr3	NA	chr4	132936651	132939847	-	2.734	protein_coding	40	30	30	33	52	49	36	64	186	147	194	155	138	168	150	171	166	118
Mouse	ENSMUSG00000049653.6	Spatc1	NA	chr15	76152289	76176772	+	1.7	protein_coding	NA	NA	NA	1	1	NA	NA	NA	NA	NA	NA	NA	NA	NA	NA	NA	2	NA
Mouse	ENSMUSG00000049657.10	Zbtb5	NA	chr4	44991242	45012412	-	5.606	protein_coding	204	261	240	259	275	305	247	345	254	188	223	222	215	279	232	252	253	237
Mouse	ENSMUSG00000049658.14	Bdp1	NA	chr13	100154502	100240578	-	11.005	protein_coding	1124	1151	1123	1139	1315	1308	1154	1751	2313	1654	2079	1875	1816	2281	1969	1972	2010	2054
Mouse	ENSMUSG00000049659.16	Aftph	NA	chr11	20635084	20691589	-	6.979	protein_coding	1030	1116	1069	1114	1243	1249	1120	1525	1342	943	1179	1045	1135	1403	866	1037	869	890
Mouse	ENSMUSG00000049670.10	Morn4	NA	chr19	42063378	42074796	-	2.353	protein_coding	406	457	401	424	356	355	323	494	356	277	340	334	314	281	302	348	276	236
Mouse	ENSMUSG00000049672.16	Zbtb14	NA	chr17	69690045	69698194	+	4.68	protein_coding	258	280	258	266	279	295	260	359	222	173	215	196	167	179	191	207	148	144
Mouse	ENSMUSG00000049674.8	Olfr714	NA	chr7	106670188	106677009	+	4.53	protein_coding	2	NA	NA	NA	NA	NA	NA	NA	NA	NA	NA	NA	NA	NA	NA	1	NA	NA
Mouse	ENSMUSG00000049676.15	Catsperg1	NA	chr7	28880746	28913460	-	7.044	protein_coding	148	135	154	119	161	158	101	169	29	29	36	39	24	39	30	35	24	43
Mouse	ENSMUSG00000049680.18	Urgcp	NA	chr11	5663417	5712376	-	5.871	protein_coding	806	801	798	867	927	872	722	1078	849	665	847	789	684	748	606	693	603	564
Mouse	ENSMUSG00000049685.9	Cyp2g1	NA	chr7	26508317	26520630	+	2.145	protein_coding	199	508	550	187	143	299	222	50	NA	NA	NA	NA	NA	NA	NA	NA	NA	NA
Mouse	ENSMUSG00000049686.15	Orai1	NA	chr5	123153137	123168519	+	2.295	protein_coding	121	132	164	145	173	176	161	191	227	161	209	197	221	214	434	494	475	435
Mouse	ENSMUSG00000049687.6	Pheta2	NA	chr15	82223143	82229944	+	3.311	protein_coding	23	14	23	21	26	27	19	28	12	6	8	9	6	15	4	8	2	6
Mouse	ENSMUSG00000049690.16	Nckap5	NA	chr1	125841357	126758536	-	12.1	protein_coding	53	57	65	57	67	75	78	96	54	30	36	67	45	40	12	20	20	20
Mouse	ENSMUSG00000049691.9	Nkx3-2	NA	chr5	41918826	41921844	-	1.718	protein_coding	NA	1	NA	1	3	NA	2	1	2	NA	NA	NA	1	1	2	NA	NA	1
Mouse	ENSMUSG00000049692.8	Tmem239	NA	chr2	130248398	130249822	+	1.291	protein_coding	NA	NA	NA	NA	NA	NA	NA	NA	NA	NA	NA	1	NA	NA	NA	NA	NA	NA
Mouse	ENSMUSG00000049694.14	BC048671	NA	chr6	90278201	90282431	+	1.478	protein_coding	1	NA	NA	NA	NA	1	NA	NA	NA	NA	NA	NA	NA	NA	NA	NA	NA	NA
Mouse	ENSMUSG00000049699.5	Ucn2	NA	chr9	108815078	108816232	+	1.155	protein_coding	2	1	NA	2	6	5	6	6	292	211	218	234	275	282	22	30	36	29
Mouse	ENSMUSG00000049708.10	Olfr27	NA	chr9	39039427	39056368	+	1.16	protein_coding	NA	NA	NA	NA	NA	NA	1	NA	NA	NA	NA	NA	NA	NA	NA	NA	NA	NA
Mouse	ENSMUSG00000049709.5	Nlrp10	NA	chr7	108521059	108529385	-	4.504	protein_coding	5	4	4	4	4	2	4	4	3	3	2	1	2	3	5	2	1	6
Mouse	ENSMUSG00000049717.10	Lig4	NA	chr8	10019049	10027686	-	5.202	protein_coding	158	161	177	186	173	209	163	208	216	155	211	195	198	236	201	231	191	209
Mouse	ENSMUSG00000049719.15	Prss46	NA	chr9	110673574	110685590	+	1.346	protein_coding	NA	NA	NA	NA	1	NA	NA	NA	NA	2	2	1	NA	NA	1	1	NA	NA
Mouse	ENSMUSG00000049721.15	Gal3st1	NA	chr11	3933636	3949326	+	2.041	protein_coding	514	502	513	561	570	603	390	763	186	127	209	161	157	179	118	118	146	147
Mouse	ENSMUSG00000049723.15	Mmp12	NA	chr9	7344381	7369499	+	7.237	protein_coding	2	4	8	5	25	12	29	18	23	20	11	20	19	33	12	14	10	30
Mouse	ENSMUSG00000049728.15	Zfp668	NA	chr7	127462219	127476000	-	6.778	protein_coding	332	363	353	319	360	357	276	426	272	198	248	275	242	222	208	209	176	161
Mouse	ENSMUSG00000049734.10	Trex1	NA	chr9	108887001	108888802	-	1.147	protein_coding	NA	NA	NA	NA	NA	NA	NA	NA	NA	NA	NA	NA	NA	NA	NA	NA	NA	NA
Mouse	ENSMUSG00000049737.3	Olfr1361	NA	chr13	21841050	21847556	-	2.792	protein_coding	3	NA	NA	NA	NA	NA	NA	NA	NA	NA	NA	1	NA	NA	2	NA	NA	NA
Mouse	ENSMUSG00000049739.11	Zfp646	NA	chr7	127475393	127485168	+	9.723	protein_coding	747	803	733	743	862	877	820	1221	1008	698	937	774	843	1009	882	960	933	915
Mouse	ENSMUSG00000049740.3	5330417H12Rik	NA	chr7	107223178	107224368	-	1.191	TEC	NA	NA	NA	NA	NA	NA	NA	NA	NA	NA	NA	NA	NA	NA	NA	NA	NA	NA
Mouse	ENSMUSG00000049741.5	Rxfp4	NA	chr3	88559205	88560449	-	1.245	protein_coding	NA	NA	NA	NA	NA	NA	NA	1	NA	NA	1	NA	NA	NA	NA	1	1	NA
Mouse	ENSMUSG00000049744.16	Arhgap15	NA	chr2	43638836	44285965	+	8.818	protein_coding	92	84	70	75	149	170	211	223	49	34	46	54	45	49	47	54	39	40
Mouse	ENSMUSG00000049751.7	Rpl36al	NA	chr12	69229505	69230857	-	1.353	protein_coding	2	4	5	5	10	10	13	6	30	11	24	23	21	18	23	15	10	25
Mouse	ENSMUSG00000049755.15	Zfp672	NA	chr11	58205940	58221165	-	6.674	protein_coding	331	336	381	344	404	397	383	533	458	295	403	317	279	393	551	612	547	501
Mouse	ENSMUSG00000049758.8	Olfr1318	NA	chr2	111984543	111989502	+	4.52	protein_coding	1	1	NA	1	NA	NA	NA	NA	NA	NA	NA	NA	NA	NA	NA	NA	NA	NA
Mouse	ENSMUSG00000049760.7	Micos13	NA	chr17	56914452	56916771	-	1.169	protein_coding	167	207	175	193	178	196	167	244	214	116	201	179	145	177	193	195	191	195
Mouse	ENSMUSG00000049761.7	Pmis2	NA	chr7	30370147	30371030	-	0.699	protein_coding	NA	NA	NA	1	NA	NA	NA	NA	NA	NA	NA	NA	NA	NA	NA	NA	NA	NA
Mouse	ENSMUSG00000049764.9	Zfp280b	NA	chr10	75868484	75879068	+	5.224	protein_coding	291	328	310	345	302	325	250	378	334	240	263	260	278	274	216	200	197	171
Mouse	ENSMUSG00000049775.17	Tmsb4x	NA	chrX	165990089	165992311	-	1.371	protein_coding	5403	5760	5801	5614	6424	6619	6469	8860	6053	4570	5379	5924	5400	4873	5970	6794	6012	5729
Mouse	ENSMUSG00000049791.5	Fzd4	NA	chr7	89053563	89062342	+	6.72	protein_coding	121	185	190	161	187	226	216	214	172	148	170	131	133	153	308	316	298	285
Mouse	ENSMUSG00000049792.7	Bag5	NA	chr12	111675922	111679691	-	2.508	protein_coding	456	476	453	467	538	483	433	601	661	508	644	607	578	597	624	631	596	610
Mouse	ENSMUSG00000049796.5	Crh	NA	chr3	19747565	19749560	-	1.32	protein_coding	NA	1	NA	NA	1	1	NA	1	NA	NA	1	2	1	NA	NA	1	NA	NA
Mouse	ENSMUSG00000049797.5	Olfr642	NA	chr7	103695736	103701873	-	4.715	protein_coding	NA	NA	1	NA	NA	NA	NA	NA	NA	NA	NA	NA	NA	NA	NA	NA	NA	NA
Mouse	ENSMUSG00000049799.14	Lrrc19	NA	chr4	94524890	94538381	-	2.848	protein_coding	NA	NA	NA	NA	NA	NA	NA	NA	1	1	NA	NA	NA	1	1	6	7	1
Mouse	ENSMUSG00000049800.14	Sertad2	NA	chr11	20493253	20603021	+	6.352	protein_coding	830	836	893	850	890	885	710	1145	1333	1020	1214	1253	1266	1237	1527	1691	1539	1719
Mouse	ENSMUSG00000049804.10	Armcx4	NA	chrX	133587268	133597506	+	7.996	protein_coding	357	360	357	342	338	337	390	399	666	554	758	526	547	738	531	731	609	400
Mouse	ENSMUSG00000049806.5	Olfr466	NA	chr13	65298054	65303966	+	4.192	protein_coding	1	NA	NA	2	NA	2	NA	NA	NA	NA	NA	NA	NA	NA	NA	NA	NA	NA
Mouse	ENSMUSG00000049807.17	Arhgap23	NA	chr11	97306359	97393228	+	6.637	protein_coding	1542	1566	1546	1559	1628	1619	1336	1823	2644	1827	2339	2123	2143	2245	1921	2023	2216	1958
Mouse	ENSMUSG00000049809.3	Krtap9-3	NA	chr11	99488173	99488931	-	0.759	protein_coding	NA	NA	NA	NA	NA	NA	NA	NA	NA	NA	NA	NA	NA	NA	NA	NA	NA	NA
Mouse	ENSMUSG00000049811.18	Fam161a	NA	chr11	22957531	22980788	+	4.396	protein_coding	42	85	85	76	110	117	84	115	118	75	101	89	67	104	55	45	44	45
Mouse	ENSMUSG00000049815.4	4921511C20Rik	NA	chrX	126301916	126303521	+	1.606	protein_coding	NA	NA	NA	NA	NA	NA	NA	NA	NA	NA	NA	NA	NA	NA	NA	NA	NA	NA
Mouse	ENSMUSG00000049823.10	Zbtb12	NA	chr17	35098459	35115843	+	2.02	protein_coding	74	80	79	46	83	92	87	122	77	69	79	66	90	78	52	48	48	52
Mouse	ENSMUSG00000049832.7	Rbx1-ps	NA	chr17	36246516	36246842	-	0.327	processed_pseudogene	13	10	21	10	10	8	13	15	5	5	4	8	7	5	NA	8	7	4
Mouse	ENSMUSG00000049843.7	Olfr1102	NA	chr2	86828742	86833962	+	1.806	protein_coding	NA	NA	NA	NA	NA	NA	NA	NA	NA	NA	NA	NA	NA	NA	NA	NA	NA	NA
Mouse	ENSMUSG00000049848.8	Ceacam19	NA	chr7	19609667	19621890	-	3.361	protein_coding	NA	NA	NA	NA	NA	NA	NA	NA	NA	NA	NA	1	NA	NA	1	NA	NA	NA
Mouse	ENSMUSG00000049858.9	Suox	NA	chr10	128505763	128509942	-	2.497	protein_coding	216	205	216	215	241	281	188	267	153	126	154	124	120	148	142	140	147	122
Mouse	ENSMUSG00000049864.3	Olfr250	NA	chr9	38278192	38282651	+	3.969	protein_coding	NA	NA	NA	1	NA	1	NA	NA	NA	NA	NA	NA	NA	NA	NA	NA	NA	NA
Mouse	ENSMUSG00000049866.13	Arl4c	NA	chr1	88600847	88629943	-	5.492	protein_coding	497	607	622	602	640	679	576	951	821	648	729	802	753	775	547	667	645	651
Mouse	ENSMUSG00000049871.15	Nlrc3	NA	chr16	3762871	3794496	-	7.069	protein_coding	46	39	45	57	109	133	169	157	39	28	39	36	45	37	58	70	55	56
Mouse	ENSMUSG00000049872.9	Calhm5	NA	chr10	33963811	33972515	-	5.323	protein_coding	109	140	135	118	145	168	134	170	65	43	50	53	49	57	53	46	54	33
Mouse	ENSMUSG00000049878.14	Rlf	NA	chr4	121002570	121072281	-	9.492	protein_coding	638	775	766	664	887	884	789	1062	1862	1375	1768	1866	1665	1770	1720	1831	1746	1790
Mouse	ENSMUSG00000049881.14	2810025M15Rik	NA	chr1	157239922	157247806	+	1.41	transcribed_processed_pseudogene	44	48	54	36	53	40	43	83	78	58	73	58	64	85	50	50	56	59
Mouse	ENSMUSG00000049882.11	Vcpkmt	NA	chr12	69624402	69629884	-	3.748	protein_coding	150	151	142	152	152	183	178	219	208	143	184	201	163	222	140	156	153	133
Mouse	ENSMUSG00000049891.5	Gm7984	NA	chr8	76125139	76125676	+	0.538	processed_pseudogene	10	3	3	6	7	5	5	7	9	3	11	7	8	8	8	8	11	10
Mouse	ENSMUSG00000049892.8	Rasd1	NA	chr11	59854007	59855770	-	1.611	protein_coding	21	27	33	33	37	39	41	42	114	71	108	67	69	141	102	130	142	162
Mouse	ENSMUSG00000049894.4	Olfr808	NA	chr10	129601351	129607582	+	4.523	protein_coding	NA	NA	NA	NA	NA	NA	NA	NA	NA	NA	NA	NA	NA	NA	NA	NA	NA	NA
Mouse	ENSMUSG00000049897.15	Stkld1	NA	chr2	26824059	26843508	+	2.191	protein_coding	6	10	11	6	2	8	8	11	6	3	12	1	3	2	3	2	NA	2
Mouse	ENSMUSG00000049902.7	4921517D22Rik	NA	chr13	59835216	59841922	-	3.149	protein_coding	NA	NA	NA	NA	NA	NA	NA	NA	1	NA	3	3	NA	NA	5	6	9	2
Mouse	ENSMUSG00000049904.8	Tmem17	NA	chr11	22462088	22469234	+	1.568	protein_coding	33	45	33	28	32	34	23	40	23	22	19	23	16	16	12	20	11	12
Mouse	ENSMUSG00000049907.9	Rasl11b	NA	chr5	74355947	74360142	+	2.161	protein_coding	115	104	109	98	155	142	112	174	138	115	106	119	123	148	217	201	248	251
Mouse	ENSMUSG00000049908.7	Gja8	NA	chr3	96820882	96833336	-	6.94	protein_coding	NA	NA	NA	NA	1	NA	NA	NA	NA	NA	NA	NA	NA	NA	NA	NA	NA	NA
Mouse	ENSMUSG00000049916.13	2610318N02Rik	NA	chr16	16931262	16943031	-	2.277	protein_coding	3	1	2	1	1	NA	5	2	9	6	5	3	3	6	6	4	6	7
Mouse	ENSMUSG00000049922.9	Slc35c1	NA	chr2	92283109	92290883	-	3.275	protein_coding	323	343	283	326	358	371	321	477	308	236	262	242	228	272	221	235	222	223
Mouse	ENSMUSG00000049926.6	Olfr921	NA	chr9	38684364	38690317	+	4.274	protein_coding	5	9	7	NA	1	3	4	2	6	3	4	5	9	12	10	10	14	10
Mouse	ENSMUSG00000049928.16	Glp2r	NA	chr11	67552328	67661979	-	5.815	protein_coding	1	2	NA	NA	NA	NA	2	NA	1	1	NA	1	NA	1	NA	NA	NA	1
Mouse	ENSMUSG00000049929.8	Lpar4	NA	chrX	105964231	105977506	+	4.238	protein_coding	15	38	30	32	44	40	29	47	11	12	16	17	17	23	13	12	10	14
Mouse	ENSMUSG00000049932.4	H2ax	NA	chr9	44245991	44247374	+	1.384	protein_coding	147	188	160	203	175	157	187	263	360	235	293	247	255	329	844	881	878	800
Mouse	ENSMUSG00000049939.7	Lrrc4	NA	chr6	28661830	28831746	-	3.996	protein_coding	268	293	307	242	295	309	228	422	77	69	58	75	62	72	43	59	42	50
Mouse	ENSMUSG00000049940.8	Pgrmc2	NA	chr3	41020761	41037481	-	3.242	protein_coding	677	760	711	724	771	794	676	999	862	614	801	801	753	853	911	970	918	850
Mouse	ENSMUSG00000049946.8	BC030500	NA	chr8	59364789	59367332	+	1.769	protein_coding	6	5	6	8	4	3	3	8	1	NA	4	3	NA	2	2	3	3	2
Mouse	ENSMUSG00000049950.7	Rpp38	NA	chr2	3329986	3333680	-	1.042	protein_coding	29	27	23	29	35	34	29	38	80	68	77	72	62	70	45	69	61	41
Mouse	ENSMUSG00000049957.15	Ccdc137	NA	chr11	120348941	120355184	+	3.803	protein_coding	250	294	262	283	326	310	276	394	608	438	540	524	503	552	569	585	587	593
Mouse	ENSMUSG00000049960.5	Mrps16	NA	chr14	20439372	20443702	-	2.875	protein_coding	144	146	153	153	145	156	144	233	193	118	161	173	147	163	131	165	163	122
Mouse	ENSMUSG00000049969.4	Plekhf2	NA	chr4	10988662	11007927	-	3.039	protein_coding	106	123	110	118	161	179	155	221	310	232	261	309	298	305	269	280	260	300
Mouse	ENSMUSG00000049971.18	Glt1d1	NA	chr5	127709326	127786438	+	4.378	protein_coding	66	82	63	94	64	65	68	94	76	66	63	62	65	56	58	48	44	26
Mouse	ENSMUSG00000049972.5	Skint9	NA	chr4	112243166	112291182	-	1.372	protein_coding	NA	NA	NA	NA	NA	NA	NA	NA	NA	NA	NA	NA	NA	NA	NA	NA	NA	NA
Mouse	ENSMUSG00000049985.16	Ankrd55	NA	chr13	112424985	112520536	+	6.39	protein_coding	223	255	237	229	203	224	165	309	133	103	146	148	127	135	73	88	84	65
Mouse	ENSMUSG00000049988.6	Lrrc25	NA	chr8	71068805	71074133	+	2.039	protein_coding	7	15	18	15	30	30	38	41	12	9	14	12	21	30	6	8	5	20
Mouse	ENSMUSG00000049999.5	Ppp1r3d	NA	chr2	178052999	178056265	-	3.267	protein_coding	58	68	54	58	77	66	74	74	91	60	66	91	78	61	57	69	64	35
Mouse	ENSMUSG00000050002.15	Idnk	NA	chr13	58305463	58312507	+	3.377	protein_coding	287	315	332	316	372	423	410	506	205	173	184	216	196	213	242	231	248	227
Mouse	ENSMUSG00000050010.9	Shisa3	NA	chr5	67765225	67780895	+	4.754	protein_coding	163	191	201	195	301	322	375	377	64	48	67	66	58	59	65	68	50	70
Mouse	ENSMUSG00000050014.9	Apol10b	NA	chr15	77468019	77480325	-	2.325	protein_coding	1	2	1	1	2	3	2	7	2	NA	1	NA	1	5	1	1	NA	2
Mouse	ENSMUSG00000050015.4	Olfr350	NA	chr2	36736322	36741714	+	2.086	protein_coding	NA	NA	NA	NA	NA	NA	NA	NA	NA	NA	NA	NA	NA	NA	NA	NA	NA	NA
Mouse	ENSMUSG00000050017.12	Pitpnb	NA	chr5	111478629	111536225	+	3.377	protein_coding	751	848	792	781	861	951	779	1179	1334	981	1247	1181	1089	1251	1314	1353	1376	1372
Mouse	ENSMUSG00000050022.17	Amz1	NA	chr5	140709882	140747194	+	6.697	protein_coding	26	20	23	29	44	28	49	52	111	86	112	68	105	81	25	34	28	24
Mouse	ENSMUSG00000050023.5	Olfr1176	NA	chr2	88167065	88172392	+	2.823	protein_coding	NA	2	NA	NA	1	NA	NA	NA	NA	NA	NA	NA	NA	NA	NA	NA	NA	NA
Mouse	ENSMUSG00000050028.6	Olfr745	NA	chr14	50876845	50881342	+	2.128	protein_coding	NA	1	NA	NA	NA	1	NA	NA	NA	NA	NA	NA	NA	NA	NA	NA	NA	NA
Mouse	ENSMUSG00000050029.8	Rap2c	NA	chrX	50092789	50106895	-	3.545	protein_coding	402	470	454	495	465	529	434	649	542	452	481	500	444	458	354	408	366	375
Mouse	ENSMUSG00000050030.6	Olfr728	NA	chr14	50371215	50380137	-	7.087	protein_coding	14	46	32	7	20	12	5	3	NA	NA	NA	NA	NA	NA	NA	NA	NA	NA
Mouse	ENSMUSG00000050035.8	Fhl4	NA	chr10	84932151	84938359	-	3.554	protein_coding	9	15	21	13	15	19	19	18	10	9	9	9	6	9	7	2	8	4
Mouse	ENSMUSG00000050043.17	Tmx2	NA	chr2	84501660	84509484	-	2.33	protein_coding	1430	1457	1516	1581	1527	1583	1226	1927	812	697	853	808	692	714	934	1096	908	754
Mouse	ENSMUSG00000050050.18	Ccdc158	NA	chr5	92755813	92823130	-	6.207	protein_coding	11	16	13	13	18	14	18	20	8	8	15	20	18	10	16	12	12	10
Mouse	ENSMUSG00000050052.13	Tdrp	NA	chr8	14002008	14025032	-	4.695	protein_coding	303	322	283	313	277	304	266	348	209	180	219	179	169	158	207	220	185	161
Mouse	ENSMUSG00000050058.7	Prm3	NA	chr16	10608369	10608778	-	0.41	protein_coding	NA	NA	NA	NA	NA	NA	NA	NA	NA	NA	NA	NA	NA	NA	NA	NA	NA	NA
Mouse	ENSMUSG00000050063.19	Klk6	NA	chr7	43473923	43481454	+	1.513	protein_coding	61	48	48	54	36	117	68	59	27	24	27	2	38	45	2	15	56	28
Mouse	ENSMUSG00000050064.15	Zfp697	NA	chr3	98289777	98661128	+	8.276	protein_coding	258	256	283	256	303	327	260	372	383	276	309	274	293	328	336	395	358	356
Mouse	ENSMUSG00000050066.7	A130023I24Rik	NA	chr7	133829203	133832434	-	3.232	lncRNA	NA	NA	NA	NA	NA	2	NA	1	NA	NA	NA	NA	NA	NA	NA	NA	NA	NA
Mouse	ENSMUSG00000050069.4	Grem2	NA	chr1	174661351	174749385	-	3.745	protein_coding	115	165	157	155	173	144	123	202	41	43	53	36	50	56	59	61	57	34
Mouse	ENSMUSG00000050071.9	Bex1	NA	chrX	135114721	135116262	-	1.186	protein_coding	27	20	16	13	23	25	31	16	28	37	45	36	33	70	46	36	42	38
Mouse	ENSMUSG00000050074.13	Spink8	NA	chr9	109641348	109655701	+	0.821	protein_coding	NA	NA	NA	NA	NA	NA	NA	NA	NA	NA	NA	NA	NA	NA	NA	NA	NA	NA
Mouse	ENSMUSG00000050075.9	Gpr171	NA	chr3	59003869	59009242	-	2.225	protein_coding	1	2	2	3	16	14	37	23	2	NA	2	13	5	12	1	NA	NA	17
Mouse	ENSMUSG00000050079.11	Rspry1	NA	chr8	95328565	95386903	+	13.211	protein_coding	660	779	735	698	727	837	686	1000	734	572	718	751	715	777	730	732	724	708
Mouse	ENSMUSG00000050085.6	Olfr622	NA	chr7	103287658	103291909	-	2.246	protein_coding	NA	NA	NA	1	NA	NA	NA	NA	NA	NA	NA	NA	NA	NA	NA	NA	NA	NA
Mouse	ENSMUSG00000050087.4	Cby3	NA	chr11	50245289	50250526	+	0.731	protein_coding	1	1	2	NA	NA	NA	NA	NA	NA	NA	1	NA	NA	2	NA	1	NA	2
Mouse	ENSMUSG00000050088.10	1600012H06Rik	NA	chr17	15163446	15179832	+	3.294	protein_coding	269	324	268	246	294	265	246	368	363	242	310	317	273	335	386	339	350	361
Mouse	ENSMUSG00000050089.14	Akap4	NA	chrX	6933758	6944848	+	3.027	protein_coding	NA	NA	NA	NA	NA	NA	NA	NA	NA	NA	NA	NA	NA	NA	NA	NA	NA	NA
Mouse	ENSMUSG00000050092.4	Sprr2b	NA	chr3	92223927	92225392	+	0.784	protein_coding	NA	NA	NA	NA	NA	NA	NA	NA	NA	NA	NA	NA	NA	NA	NA	NA	NA	NA
Mouse	ENSMUSG00000050097.7	Ces2b	NA	chr8	105558204	105566725	+	3.408	protein_coding	NA	3	NA	1	NA	NA	1	NA	1	NA	NA	NA	NA	NA	NA	NA	NA	NA
Mouse	ENSMUSG00000050100.15	Hmx2	NA	chr7	131150502	131159743	+	3.216	protein_coding	NA	1	NA	NA	NA	NA	NA	NA	NA	NA	NA	NA	1	NA	NA	1	NA	3
Mouse	ENSMUSG00000050102.7	Vmn1r235	NA	chr17	21476673	21483143	+	3.68	protein_coding	NA	NA	NA	NA	NA	NA	NA	NA	1	NA	1	NA	NA	NA	NA	5	NA	1
Mouse	ENSMUSG00000050103.19	Agmo	NA	chr12	37291640	37632201	+	6.397	protein_coding	166	176	174	171	223	220	136	276	37	37	34	55	36	38	38	48	38	43
Mouse	ENSMUSG00000050105.6	Fam110d	NA	chr4	133978421	133981417	-	1.275	protein_coding	24	28	29	25	32	30	51	36	87	75	86	72	58	72	56	58	61	65
Mouse	ENSMUSG00000050106.19	Tmc8	NA	chr11	117672902	117683936	+	3.056	protein_coding	13	17	27	24	27	45	67	40	21	18	21	33	23	25	15	18	17	18
Mouse	ENSMUSG00000050107.3	Haspin	NA	chr11	73026311	73029120	-	2.81	protein_coding	3	8	7	3	8	17	9	21	6	4	4	4	4	5	3	2	5	7
Mouse	ENSMUSG00000050108.13	Bpifc	NA	chr10	85795204	85847759	-	2.848	protein_coding	NA	NA	1	3	NA	NA	3	NA	17	14	9	7	8	15	3	6	6	1
Mouse	ENSMUSG00000050114.8	Prdx6b	NA	chr2	80122816	80125700	+	2.885	protein_coding	NA	NA	NA	NA	NA	NA	NA	NA	1	NA	1	NA	NA	NA	1	NA	NA	3
Mouse	ENSMUSG00000050121.10	Opalin	NA	chr19	41050149	41065552	-	2.946	protein_coding	NA	3	6	3	8	10	5	8	10	2	1	1	2	6	9	3	3	3
Mouse	ENSMUSG00000050122.20	Vwa3b	NA	chr1	37065677	37226694	+	5.964	protein_coding	24	39	33	17	34	25	9	13	7	10	5	4	8	8	6	12	6	4
Mouse	ENSMUSG00000050128.6	Olfr1023	NA	chr2	85715984	85721557	+	4.74	protein_coding	NA	NA	NA	NA	NA	NA	NA	NA	NA	NA	NA	NA	NA	NA	NA	1	NA	NA
Mouse	ENSMUSG00000050132.14	Sarm1	NA	chr11	78363156	78388580	-	5.629	protein_coding	1105	1109	1232	1141	1131	1092	907	1462	647	560	661	668	490	493	812	886	680	577
Mouse	ENSMUSG00000050134.8	Olfr430	NA	chr1	173894171	173899839	+	4.102	protein_coding	NA	NA	NA	NA	NA	NA	NA	NA	NA	NA	NA	1	NA	NA	1	NA	NA	NA
Mouse	ENSMUSG00000050138.9	Kcnk12	NA	chr17	88053229	88105422	-	1.972	protein_coding	61	57	87	79	52	56	52	83	81	67	82	53	64	44	84	81	70	40
Mouse	ENSMUSG00000050141.14	Fam205c	NA	chr4	42868004	42874234	-	1.871	protein_coding	NA	NA	2	NA	2	NA	1	1	NA	NA	NA	NA	1	NA	1	NA	NA	NA
Mouse	ENSMUSG00000050144.14	Slc25a44	NA	chr3	88317805	88332446	-	3.578	protein_coding	493	485	468	532	591	528	443	619	532	403	515	508	528	594	684	704	680	605
Mouse	ENSMUSG00000050147.10	F2rl3	NA	chr8	73488508	73490502	+	1.995	protein_coding	16	14	21	13	14	26	28	21	18	7	17	13	14	18	9	17	10	11
Mouse	ENSMUSG00000050148.10	Ubqln2	NA	chrX	152281223	152284566	+	3.344	protein_coding	1317	1522	1597	1407	1428	1434	1220	1817	1190	890	1107	1023	910	1003	1484	1563	1352	1213
Mouse	ENSMUSG00000050150.17	Slc9b1	NA	chr3	135053790	135103588	+	3.689	protein_coding	2	1	5	3	1	3	4	NA	3	1	3	1	1	2	3	1	1	NA
Mouse	ENSMUSG00000050157.7	Gm867	NA	chr10	75773557	75776506	-	1.228	protein_coding	5	2	NA	2	1	1	1	3	1	NA	1	1	NA	1	NA	1	NA	NA
Mouse	ENSMUSG00000050158.8	Olfr165	NA	chr16	19224994	19241884	-	1.912	protein_coding	NA	NA	NA	NA	NA	NA	NA	NA	NA	NA	NA	NA	NA	NA	NA	NA	NA	NA
Mouse	ENSMUSG00000050164.12	Mchr1	NA	chr15	81119700	81123165	+	2.189	protein_coding	67	59	71	55	77	81	55	91	139	82	109	65	70	103	28	40	29	30
Mouse	ENSMUSG00000050174.16	Nudt6	NA	chr3	37459059	37474360	-	1.677	protein_coding	53	66	53	51	63	58	55	68	28	28	33	37	23	35	50	44	36	40
Mouse	ENSMUSG00000050179.4	A930002I21Rik	NA	chr3	106998196	107005717	+	1.512	lncRNA	NA	1	NA	NA	NA	NA	1	NA	NA	NA	1	NA	1	NA	NA	NA	2	NA
Mouse	ENSMUSG00000050188.9	Lsm10	NA	chr4	125990416	125992377	+	0.943	protein_coding	60	42	53	51	53	63	48	96	53	36	49	51	55	65	40	35	35	36
Mouse	ENSMUSG00000050189.5	Etos1	NA	chr7	130372368	130374382	-	2.015	lncRNA	NA	NA	1	NA	NA	1	NA	NA	NA	1	2	NA	1	NA	NA	NA	NA	NA
Mouse	ENSMUSG00000050190.5	Adam34l	NA	chr8	44077988	44080313	-	2.326	protein_coding	NA	NA	NA	NA	NA	NA	NA	NA	NA	NA	NA	NA	NA	NA	NA	NA	NA	NA
Mouse	ENSMUSG00000050192.9	Eif5a2	NA	chr3	28835425	28852995	+	5.027	protein_coding	3071	3095	3062	3273	2868	2906	2215	3753	1812	1541	1865	1703	1547	1526	2009	2397	1945	1378
Mouse	ENSMUSG00000050195.9	Scd4	NA	chr19	44321531	44335182	+	3.768	protein_coding	41	40	34	44	48	41	44	45	31	17	24	15	16	26	27	34	30	23
Mouse	ENSMUSG00000050197.6	Rhox13	NA	chrX	37210096	37218844	+	0.876	protein_coding	NA	NA	NA	NA	NA	NA	NA	NA	NA	NA	NA	NA	NA	NA	NA	NA	NA	NA
Mouse	ENSMUSG00000050198.5	Olfr768	NA	chr10	128926091	128935244	-	4.829	protein_coding	NA	NA	NA	1	NA	NA	NA	NA	NA	NA	NA	NA	NA	NA	NA	NA	NA	NA
Mouse	ENSMUSG00000050199.14	Lgr4	NA	chr2	109747992	109844602	+	5.884	protein_coding	1336	1426	1313	1381	1533	1468	1248	2034	1001	827	886	1097	860	870	1430	1543	1473	1399
Mouse	ENSMUSG00000050201.10	Otop2	NA	chr11	115197989	115223129	+	2.648	protein_coding	NA	1	1	1	5	2	1	2	NA	NA	1	2	2	NA	1	NA	4	1
Mouse	ENSMUSG00000050211.15	Pla2g4e	NA	chr2	119996893	120075816	-	6.96	protein_coding	143	139	153	165	178	144	165	207	33	37	44	52	35	40	45	35	41	20
Mouse	ENSMUSG00000050212.5	Eva1b	NA	chr4	126041537	126043668	+	1.942	protein_coding	82	106	96	91	95	123	114	140	92	69	89	92	78	89	94	119	104	111
Mouse	ENSMUSG00000050213.7	Snip1	NA	chr4	124960465	124967835	+	2.428	protein_coding	122	137	130	129	151	146	133	194	237	170	221	209	181	252	255	220	248	263
Mouse	ENSMUSG00000050215.7	Olfr70	NA	chr4	43694784	43700807	-	2.568	protein_coding	NA	1	NA	1	NA	NA	NA	NA	NA	NA	NA	NA	NA	NA	NA	NA	NA	NA
Mouse	ENSMUSG00000050217.14	Lgsn	NA	chr1	31215482	31243806	+	1.937	protein_coding	NA	NA	NA	NA	NA	NA	NA	NA	NA	NA	NA	NA	NA	NA	NA	NA	NA	NA
Mouse	ENSMUSG00000050222.12	Il17d	NA	chr14	57762234	57780623	+	1.274	protein_coding	25	26	30	22	28	28	14	33	19	19	23	18	19	24	14	17	12	14
Mouse	ENSMUSG00000050224.4	Krtap13	NA	chr16	88547632	88548523	-	0.892	protein_coding	NA	NA	NA	NA	NA	NA	NA	NA	NA	NA	NA	NA	NA	NA	NA	NA	NA	NA
Mouse	ENSMUSG00000050229.4	Pigm	NA	chr1	172204113	172211666	+	7.554	protein_coding	529	614	615	563	632	584	533	795	741	590	706	721	689	739	636	782	752	722
Mouse	ENSMUSG00000050232.7	Cxcr3	NA	chrX	100775141	100777875	-	1.731	protein_coding	4	1	3	3	43	48	97	88	NA	NA	NA	13	21	7	NA	NA	3	6
Mouse	ENSMUSG00000050234.8	Gja4	NA	chr4	127205214	127207832	-	1.685	protein_coding	21	39	34	26	28	38	34	50	114	46	57	36	44	61	26	31	26	38
Mouse	ENSMUSG00000050239.4	Krtap24-1	NA	chr16	88407593	88409167	-	1.575	protein_coding	NA	NA	NA	NA	NA	NA	NA	NA	NA	NA	NA	NA	NA	NA	NA	NA	NA	NA
Mouse	ENSMUSG00000050240.17	Hic2	NA	chr16	17051436	17081294	+	6.354	protein_coding	112	125	122	106	105	98	71	146	169	155	178	149	152	156	251	260	268	290
Mouse	ENSMUSG00000050241.9	Klre1	NA	chr6	129554868	129562790	+	3.494	protein_coding	NA	5	2	NA	6	2	10	15	6	2	4	2	4	5	4	2	NA	3
Mouse	ENSMUSG00000050243.7	Gm5446	NA	chr13	20179191	20179974	-	0.784	processed_pseudogene	8	9	8	6	6	6	8	6	18	10	14	11	13	10	15	14	17	16
Mouse	ENSMUSG00000050244.10	Heatr1	NA	chr13	12409908	12455170	+	7.828	protein_coding	390	418	418	442	470	456	432	643	1649	1068	1397	1296	1276	1420	1006	1078	1095	1056
Mouse	ENSMUSG00000050248.12	Evc2	NA	chr5	37495843	37582399	+	5.837	protein_coding	306	328	320	290	416	454	329	495	244	161	239	205	191	210	155	166	125	213
Mouse	ENSMUSG00000050251.6	Olfr809	NA	chr10	129610507	129614806	+	3.32	protein_coding	NA	NA	NA	NA	NA	NA	NA	NA	NA	NA	NA	NA	NA	NA	NA	NA	NA	NA
Mouse	ENSMUSG00000050266.7	Olfr690	NA	chr7	104977432	104983311	-	2.102	protein_coding	3	NA	2	4	1	2	1	1	5	2	3	1	2	NA	7	11	11	4
Mouse	ENSMUSG00000050270.13	Tmem220	NA	chr11	66915980	66926138	+	1.669	protein_coding	24	21	17	24	17	30	22	38	17	6	18	6	7	11	12	12	16	9
Mouse	ENSMUSG00000050271.13	Prag1	NA	chr8	36561982	36614941	+	9.606	protein_coding	321	378	393	345	387	426	377	542	954	625	742	661	747	825	445	481	508	468
Mouse	ENSMUSG00000050272.11	Dscam	NA	chr16	96392040	96971952	-	8.8	protein_coding	409	452	514	512	446	464	427	499	199	170	208	206	196	253	188	195	182	153
Mouse	ENSMUSG00000050276.8	Mrgprg	NA	chr7	143317447	143320730	-	1.99	protein_coding	NA	NA	NA	NA	NA	NA	1	NA	NA	NA	NA	NA	NA	1	NA	NA	NA	NA
Mouse	ENSMUSG00000050281.5	Olfr630	NA	chr7	103402687	103406540	-	2.231	protein_coding	NA	NA	NA	NA	NA	NA	NA	NA	NA	NA	NA	NA	NA	NA	NA	NA	NA	NA
Mouse	ENSMUSG00000050288.7	Fzd2	NA	chr11	102495222	102498884	+	3.663	protein_coding	265	348	245	213	407	466	310	413	58	32	42	39	46	35	47	50	47	67
Mouse	ENSMUSG00000050295.5	Foxc1	NA	chr13	31990616	31996459	+	5.844	protein_coding	274	294	351	270	356	401	423	493	226	126	223	117	135	190	211	203	272	269
Mouse	ENSMUSG00000050296.15	Abca12	NA	chr1	71281435	71454069	-	14.808	protein_coding	3	1	2	5	3	3	3	4	1	2	1	NA	1	2	1	4	1	NA
Mouse	ENSMUSG00000050299.9	Gm9843	NA	chr16	76200139	76200540	-	0.402	processed_pseudogene	197	182	179	184	238	238	225	302	449	313	437	423	401	441	359	392	375	459
Mouse	ENSMUSG00000050304.5	Slc25a2	NA	chr18	37770431	37771776	-	1.346	protein_coding	12	11	7	5	9	7	18	18	28	21	31	26	29	31	26	18	35	30
Mouse	ENSMUSG00000050310.10	Rictor	NA	chr15	6737860	6829882	+	16.93	protein_coding	1632	1823	1780	1837	1938	1963	1758	2421	2469	1933	2296	2397	2215	2426	2191	2548	2274	2330
Mouse	ENSMUSG00000050312.13	Nsun3	NA	chr16	62552807	62607181	-	6.084	protein_coding	163	164	153	132	157	127	117	176	121	111	114	100	101	134	113	117	126	108
Mouse	ENSMUSG00000050315.15	Synpo2	NA	chr3	122870168	123029798	-	13.089	protein_coding	199	251	363	233	255	339	478	312	87	54	72	49	56	59	91	72	56	91
Mouse	ENSMUSG00000050321.4	Neto1	NA	chr18	86413077	86524843	+	8.352	protein_coding	61	58	69	84	41	74	61	83	23	22	32	45	32	34	28	18	29	34
Mouse	ENSMUSG00000050323.15	Ndufaf6	NA	chr4	11051045	11076205	-	1.235	protein_coding	53	66	68	49	73	82	65	78	77	52	61	76	63	74	60	60	53	45
Mouse	ENSMUSG00000050328.3	Hoxc12	NA	chr15	102845192	102847044	+	1.031	protein_coding	NA	NA	NA	NA	NA	NA	NA	NA	NA	NA	NA	NA	NA	NA	NA	NA	NA	NA
Mouse	ENSMUSG00000050332.8	Amer1	NA	chrX	94463924	94488478	-	8.496	protein_coding	605	672	686	753	687	679	599	991	408	341	474	410	354	356	436	494	396	325
Mouse	ENSMUSG00000050334.13	C130071C03Rik	NA	chr13	83869500	84032313	+	5.664	lncRNA	187	176	189	196	172	211	180	237	79	49	79	81	56	67	66	87	78	79
Mouse	ENSMUSG00000050335.18	Lgals3	NA	chr14	47605208	47623617	+	1.858	protein_coding	68	60	68	70	160	183	187	247	1176	747	846	988	854	1035	222	250	294	422
Mouse	ENSMUSG00000050343.3	Olfr1378	NA	chr11	50857357	50863940	+	4.324	protein_coding	NA	NA	NA	NA	NA	NA	NA	NA	NA	NA	NA	NA	NA	NA	NA	1	NA	NA
Mouse	ENSMUSG00000050345.10	4930486L24Rik	NA	chr13	60990426	61012289	-	1.432	protein_coding	NA	NA	1	1	NA	NA	NA	NA	NA	NA	NA	NA	NA	NA	NA	NA	NA	NA
Mouse	ENSMUSG00000050350.9	Gpr18	NA	chr14	122148665	122153193	-	1.498	protein_coding	2	NA	NA	2	4	7	15	15	1	1	NA	5	1	2	NA	NA	1	1
Mouse	ENSMUSG00000050357.10	Carmil2	NA	chr8	106412906	106424819	+	5.487	protein_coding	762	762	816	827	793	750	691	1034	475	414	518	471	413	387	451	460	412	337
Mouse	ENSMUSG00000050359.8	Sprr1a	NA	chr3	92391259	92393202	-	0.806	protein_coding	NA	1	2	4	6	9	2	13	60	34	139	28	33	74	2	10	25	12
Mouse	ENSMUSG00000050366.7	Olfr524	NA	chr7	139778412	139785877	-	5.059	protein_coding	3	4	12	1	2	4	1	NA	NA	NA	NA	NA	NA	NA	NA	NA	NA	NA
Mouse	ENSMUSG00000050368.5	Hoxd10	NA	chr2	74522268	74525449	+	1.816	protein_coding	NA	NA	NA	NA	NA	3	NA	1	NA	2	1	NA	1	NA	NA	NA	1	NA
Mouse	ENSMUSG00000050370.6	Ch25h	NA	chr19	34451178	34452564	-	1.387	protein_coding	6	6	7	9	18	11	19	17	43	26	40	29	27	46	8	6	14	11
Mouse	ENSMUSG00000050373.14	Snx21	NA	chr2	164627743	164635736	+	4.76	protein_coding	586	687	666	666	602	644	640	838	576	498	577	562	513	501	403	437	341	314
Mouse	ENSMUSG00000050377.9	Il31ra	NA	chr13	112656432	112730894	-	5.673	protein_coding	99	121	120	104	141	141	132	127	152	105	157	114	154	117	133	183	168	128
Mouse	ENSMUSG00000050379.16	Septin6	NA	chrX	36174979	36255447	-	9.882	protein_coding	749	736	747	788	802	807	714	1031	796	670	815	725	690	592	787	869	752	612
Mouse	ENSMUSG00000050382.15	Kif7	NA	chr7	79347846	79365468	-	4.581	protein_coding	99	107	102	95	108	134	107	159	120	91	88	79	79	83	72	80	77	58
Mouse	ENSMUSG00000050383.6	Svs3b	NA	chr2	164096283	164098560	-	1.249	protein_coding	NA	NA	NA	NA	NA	NA	NA	NA	NA	NA	NA	NA	NA	NA	NA	1	1	NA
Mouse	ENSMUSG00000050390.13	C77080	NA	chr4	129113371	129155197	-	5.77	protein_coding	2067	2020	2088	1987	1966	2019	1612	2453	1527	1234	1550	1425	1353	1165	1080	1132	945	799
Mouse	ENSMUSG00000050394.15	Armcx6	NA	chrX	133649210	133652166	-	2.486	protein_coding	84	88	94	90	99	95	81	127	105	75	113	92	93	79	108	101	95	69
Mouse	ENSMUSG00000050395.10	Tnfsf15	NA	chr4	63642840	63663350	-	5.828	protein_coding	7	3	1	6	18	15	9	7	8	6	1	3	5	4	1	3	3	NA
Mouse	ENSMUSG00000050397.5	Foxl2	NA	chr9	98837341	98840596	+	3.256	protein_coding	NA	7	7	3	3	7	35	5	8	3	13	2	2	23	5	10	5	8
Mouse	ENSMUSG00000050410.16	Tcf19	NA	chr17	35823631	35827721	-	1.782	protein_coding	38	46	49	44	56	58	53	54	39	42	45	33	55	58	58	40	44	37
Mouse	ENSMUSG00000050423.12	Ppp1r3g	NA	chr13	36142822	36154371	+	2.694	protein_coding	2	1	NA	5	2	1	1	1	12	11	12	15	11	4	2	2	2	3
Mouse	ENSMUSG00000050424.10	Pnma5	NA	chrX	72077587	72080709	-	3.123	protein_coding	NA	1	NA	NA	1	NA	NA	2	NA	NA	NA	NA	NA	NA	NA	1	NA	NA
Mouse	ENSMUSG00000050425.3	Mrgprb2	NA	chr7	48200713	48207834	-	2.077	protein_coding	1	NA	1	NA	5	4	1	4	NA	NA	NA	NA	NA	NA	NA	NA	NA	1
Mouse	ENSMUSG00000050428.8	Fbxo46	NA	chr7	18853784	18874097	+	4.936	protein_coding	147	162	148	149	197	206	165	243	180	123	162	143	153	165	147	179	141	173
Mouse	ENSMUSG00000050435.3	Ube2dnl1	NA	chrX	113814709	113815638	+	0.743	protein_coding	NA	NA	NA	NA	NA	NA	NA	NA	NA	NA	NA	NA	NA	NA	NA	NA	NA	NA
Mouse	ENSMUSG00000050439.8	Enthd1	NA	chr15	80336441	80449357	-	2.236	protein_coding	NA	NA	NA	NA	NA	NA	NA	NA	NA	NA	NA	NA	NA	NA	NA	NA	NA	NA
Mouse	ENSMUSG00000050440.9	Hamp	NA	chr7	30641793	30643457	-	0.41	protein_coding	NA	1	NA	NA	2	1	1	1	2	3	2	2	3	4	2	NA	3	NA
Mouse	ENSMUSG00000050445.5	Cyp8b1	NA	chr9	121743422	121745371	-	1.95	protein_coding	1	NA	NA	NA	NA	NA	1	NA	1	NA	NA	NA	NA	NA	NA	2	NA	NA
Mouse	ENSMUSG00000050447.16	Lypd6	NA	chr2	49956441	50083581	+	3.729	protein_coding	35	45	28	38	37	31	21	35	25	14	12	23	17	6	29	27	21	24
Mouse	ENSMUSG00000050463.10	Krt78	NA	chr15	101854436	101862722	-	3.437	protein_coding	2	2	1	NA	NA	NA	1	1	NA	NA	NA	NA	1	NA	NA	1	NA	1
Mouse	ENSMUSG00000050468.13	Astl	NA	chr2	127180559	127199571	+	2.56	protein_coding	NA	NA	NA	NA	NA	2	2	2	2	1	2	1	1	3	5	8	6	2
Mouse	ENSMUSG00000050471.18	Fam118b	NA	chr9	35128261	35179101	-	6.122	protein_coding	157	172	176	148	178	198	177	238	218	175	162	186	177	199	353	413	405	409
Mouse	ENSMUSG00000050473.6	Slc35d3	NA	chr10	19723662	19727205	-	2.63	protein_coding	19	37	43	42	37	29	17	37	11	3	13	13	10	9	18	12	11	13
Mouse	ENSMUSG00000050478.4	Olfr807	NA	chr10	129589961	129593662	-	1.916	protein_coding	NA	NA	NA	NA	NA	NA	NA	NA	NA	NA	NA	NA	NA	NA	NA	NA	NA	NA
Mouse	ENSMUSG00000050490.8	Psma5-ps	NA	chr10	85149352	85150303	+	0.952	processed_pseudogene	17	16	28	21	36	28	37	46	34	33	27	34	28	38	24	30	35	30
Mouse	ENSMUSG00000050493.9	Fam167b	NA	chr4	129470608	129472342	-	0.959	protein_coding	9	8	13	5	12	15	27	18	6	10	14	13	10	36	8	8	12	12
Mouse	ENSMUSG00000050503.10	Fbxl22	NA	chr9	66415657	66421891	-	4.035	protein_coding	6	9	10	7	10	9	14	12	23	15	28	28	16	26	26	26	23	29
Mouse	ENSMUSG00000050504.4	Olfr1323	NA	chrX	49094325	49108236	-	5.436	protein_coding	1	3	3	1	NA	NA	NA	1	NA	NA	NA	NA	NA	NA	NA	NA	NA	NA
Mouse	ENSMUSG00000050505.8	Pcdh20	NA	chr14	88702179	88708832	-	5.492	protein_coding	10	13	15	11	70	51	31	90	4	3	1	6	5	4	3	9	2	16
Mouse	ENSMUSG00000050511.2	Oprd1	NA	chr4	131838037	131871797	-	4.021	protein_coding	162	171	187	166	140	141	131	174	86	86	97	81	91	63	106	96	86	73
Mouse	ENSMUSG00000050520.5	Cldn8	NA	chr16	88357716	88360071	-	2.356	protein_coding	2	1	2	1	2	2	10	NA	1	NA	NA	NA	NA	6	NA	NA	NA	NA
Mouse	ENSMUSG00000050526.6	Mgat4f	NA	chr1	134313678	134318719	+	1.768	protein_coding	NA	NA	NA	NA	NA	NA	NA	NA	NA	NA	NA	NA	1	NA	NA	NA	NA	NA
Mouse	ENSMUSG00000050530.15	Fam171a1	NA	chr2	3115261	3228843	+	4.442	protein_coding	838	879	781	891	913	937	722	1221	566	453	546	514	468	465	375	408	315	322
Mouse	ENSMUSG00000050533.4	Gm9845	NA	chr3	39412455	39413052	-	0.598	processed_pseudogene	13	24	18	16	19	24	21	24	64	30	72	48	64	85	26	33	31	29
Mouse	ENSMUSG00000050534.9	Htr5b	NA	chr1	121437571	121456194	-	1.935	protein_coding	12	4	7	7	10	14	14	10	7	10	9	4	9	4	4	9	3	5
Mouse	ENSMUSG00000050538.9	B230217C12Rik	NA	chr11	97731606	97734925	+	2.245	protein_coding	95	108	92	113	109	90	81	130	72	48	58	50	45	52	62	86	72	45
Mouse	ENSMUSG00000050541.15	Adra1b	NA	chr11	43665433	43792037	-	3.382	protein_coding	19	25	32	21	34	30	28	36	21	11	28	15	20	14	5	1	8	6
Mouse	ENSMUSG00000050545.11	Fam228b	NA	chr12	4789888	4819267	-	3.64	protein_coding	44	40	55	55	69	54	53	57	34	30	35	34	24	42	25	24	32	39
Mouse	ENSMUSG00000050549.9	Fam241a	NA	chr3	127662707	127689973	-	2.265	protein_coding	50	56	36	52	51	44	39	77	85	47	70	86	52	67	78	78	94	100
Mouse	ENSMUSG00000050550.8	Gm11868	NA	chr4	18844202	18845679	-	1.478	processed_pseudogene	50	46	64	68	54	49	63	72	43	40	52	54	54	63	51	42	40	42
Mouse	ENSMUSG00000050552.9	Lamtor4	NA	chr5	138253744	138257660	+	1.302	protein_coding	197	215	175	222	213	232	163	284	162	144	155	176	135	152	194	196	191	150
Mouse	ENSMUSG00000050553.4	Gk2	NA	chr5	97603001	97604880	-	1.88	protein_coding	NA	NA	NA	NA	NA	NA	NA	NA	NA	NA	NA	NA	NA	NA	NA	NA	NA	NA
Mouse	ENSMUSG00000050555.10	Hyls1	NA	chr9	35472116	35481694	-	5.97	protein_coding	103	88	73	82	81	62	66	108	86	68	77	63	66	83	115	125	112	114
Mouse	ENSMUSG00000050556.10	Kcnb1	NA	chr2	166937889	167032075	-	11.488	protein_coding	3588	3630	3670	3694	3267	3278	2777	4196	2592	2344	2712	2657	2436	1963	2618	2930	2589	1941
Mouse	ENSMUSG00000050558.14	Prokr2	NA	chr2	132179653	132227367	-	7.919	protein_coding	297	290	264	309	264	286	203	365	199	199	255	200	166	173	157	187	164	146
Mouse	ENSMUSG00000050565.17	Tor1aip2	NA	chr1	155911149	155944607	+	9.218	protein_coding	700	811	802	768	928	864	794	1204	1326	993	1274	1190	1156	1427	1276	1366	1382	1453
Mouse	ENSMUSG00000050567.17	Maml1	NA	chr11	50146461	50183138	-	5.528	protein_coding	388	412	395	447	538	520	427	614	819	529	752	715	686	798	603	618	659	675
Mouse	ENSMUSG00000050577.9	Olfr1038-ps	NA	chr2	85950567	85956700	+	4.53	polymorphic_pseudogene	NA	1	NA	NA	NA	1	NA	NA	NA	NA	NA	NA	NA	NA	NA	NA	NA	NA
Mouse	ENSMUSG00000050578.11	Mmp13	NA	chr9	7272514	7283331	+	2.673	protein_coding	16	32	61	42	62	52	53	46	194	117	59	128	80	100	12	17	14	8
Mouse	ENSMUSG00000050587.15	Lrrc4c	NA	chr2	96148514	97462011	+	4.626	protein_coding	313	294	343	321	320	325	274	424	123	105	89	136	96	109	120	130	137	124
Mouse	ENSMUSG00000050592.9	Fam78a	NA	chr2	31940067	31974869	-	5.973	protein_coding	33	39	25	34	99	101	145	159	17	8	7	26	18	16	5	6	4	20
Mouse	ENSMUSG00000050600.6	Zfp831	NA	chr2	174485327	174552625	+	9.807	protein_coding	2	3	4	2	32	39	71	61	NA	NA	NA	14	7	12	NA	NA	1	5
Mouse	ENSMUSG00000050603.2	Olfr1008	NA	chr2	85519775	85520716	+	0.942	protein_coding	NA	NA	1	NA	NA	NA	NA	NA	NA	NA	NA	NA	NA	NA	NA	NA	NA	NA
Mouse	ENSMUSG00000050605.18	Zfp61	NA	chr7	23990464	24000657	-	4.426	protein_coding	96	138	104	122	124	107	120	183	117	77	104	92	98	113	64	78	61	53
Mouse	ENSMUSG00000050608.12	Micos10	NA	chr4	138829125	138858424	-	2.766	protein_coding	423	442	425	438	433	485	413	594	512	385	493	455	434	498	506	547	560	465
Mouse	ENSMUSG00000050612.7	Txndc2	NA	chr17	65944502	65949163	-	1.987	protein_coding	6	1	2	1	3	NA	1	2	6	10	11	4	6	13	8	6	10	8
Mouse	ENSMUSG00000050613.6	Olfr125	NA	chr17	38143840	38149381	+	3.892	protein_coding	NA	1	NA	NA	NA	1	NA	NA	NA	NA	NA	NA	NA	NA	NA	NA	NA	NA
Mouse	ENSMUSG00000050619.15	Zscan29	NA	chr2	120988754	121001606	-	7.169	protein_coding	225	224	238	242	308	308	321	440	325	187	246	265	245	285	236	283	292	260
Mouse	ENSMUSG00000050621.8	Rps27rt	NA	chr9	114811434	114811807	-	0.374	protein_coding	119	161	149	113	177	179	181	197	357	259	275	289	283	310	283	317	300	337
Mouse	ENSMUSG00000050623.6	Catsperz	NA	chr19	6899739	6902748	-	1.262	protein_coding	17	11	14	10	14	18	11	18	3	2	2	5	9	5	2	5	10	9
Mouse	ENSMUSG00000050625.5	Ccdc121	NA	chr1	181337198	181339016	-	1.819	protein_coding	2	NA	1	4	4	NA	1	1	2	NA	2	1	1	1	NA	NA	1	NA
Mouse	ENSMUSG00000050627.14	Gpd1l	NA	chr9	114728409	114763055	-	5.077	protein_coding	1198	1188	1259	1160	1135	1176	984	1471	1007	766	1036	867	815	727	1071	1182	990	821
Mouse	ENSMUSG00000050628.7	Ubald2	NA	chr11	116324920	116329903	+	1.532	protein_coding	82	93	100	71	115	93	111	131	141	150	167	176	171	185	159	212	188	188
Mouse	ENSMUSG00000050635.2	Sprr2f	NA	chr3	92272494	92273749	+	0.609	protein_coding	NA	NA	NA	NA	NA	NA	NA	NA	NA	NA	NA	NA	NA	NA	NA	NA	NA	NA
Mouse	ENSMUSG00000050640.17	Tmem150c	NA	chr5	100225731	100307667	-	5.555	protein_coding	657	689	673	693	629	621	515	765	441	487	551	498	476	381	474	530	442	343
Mouse	ENSMUSG00000050641.8	BC048562	NA	chr9	108313681	108323285	+	0.793	protein_coding	NA	NA	NA	NA	NA	NA	NA	NA	1	NA	1	NA	NA	2	NA	2	NA	NA
Mouse	ENSMUSG00000050645.4	Defb19	NA	chr2	152418006	152422232	-	0.394	protein_coding	NA	NA	NA	NA	NA	NA	NA	NA	NA	NA	NA	NA	NA	NA	NA	NA	NA	NA
Mouse	ENSMUSG00000050650.8	Mrgpra1	NA	chr7	46984623	47003988	-	1.088	protein_coding	10	10	7	4	5	11	9	10	2	10	1	2	11	5	9	6	7	6
Mouse	ENSMUSG00000050654.6	Olfr215	NA	chr6	116557045	116561156	-	4.112	protein_coding	NA	1	NA	NA	NA	1	NA	NA	NA	NA	NA	NA	NA	NA	1	NA	NA	NA
Mouse	ENSMUSG00000050663.9	Trhde	NA	chr10	114234726	114638212	-	8.067	protein_coding	83	72	79	90	79	83	67	101	77	45	83	55	54	57	52	73	74	64
Mouse	ENSMUSG00000050666.15	Vstm4	NA	chr14	32578713	32661448	+	2.745	protein_coding	116	126	131	98	141	145	123	190	54	22	41	23	29	22	25	19	24	33
Mouse	ENSMUSG00000050668.11	Gpatch11	NA	chr17	79142996	79155737	+	6.141	protein_coding	482	433	444	441	457	496	388	586	479	382	475	417	415	364	570	645	597	477
Mouse	ENSMUSG00000050671.13	Ism2	NA	chr12	87325412	87346479	-	2.6	protein_coding	11	17	20	19	10	24	8	28	15	9	14	13	8	16	16	13	19	6
Mouse	ENSMUSG00000050675.8	Gp1ba	NA	chr11	70529948	70532862	+	2.718	protein_coding	1	NA	1	2	3	NA	5	1	NA	1	1	NA	NA	NA	NA	NA	NA	NA
Mouse	ENSMUSG00000050677.3	Ccdc96	NA	chr5	36641932	36645516	+	3.585	protein_coding	17	25	22	26	17	23	11	19	29	26	20	15	14	17	26	29	34	28
Mouse	ENSMUSG00000050685.6	Ccdc54	NA	chr16	50410220	50411517	-	1.298	protein_coding	1	1	3	NA	NA	NA	1	NA	3	NA	1	NA	NA	1	NA	1	3	3
Mouse	ENSMUSG00000050697.10	Prkaa1	NA	chr15	5173343	5211380	+	4.655	protein_coding	1267	1311	1282	1374	1233	1235	1121	1710	1053	782	985	961	867	949	958	1156	959	833
Mouse	ENSMUSG00000050700.12	Emilin3	NA	chr2	160748357	160754248	-	3.548	protein_coding	8	9	9	4	8	11	15	17	1	1	5	3	NA	1	5	6	3	2
Mouse	ENSMUSG00000050702.7	4930563M21Rik	NA	chr9	55869873	55917834	-	1.924	protein_coding	NA	NA	NA	NA	NA	NA	1	NA	1	1	1	NA	3	1	1	3	2	3
Mouse	ENSMUSG00000050704.4	2310061N02Rik	NA	chr16	88504057	88504850	-	0.794	protein_coding	NA	NA	NA	NA	NA	NA	NA	NA	NA	NA	NA	NA	NA	NA	NA	NA	NA	NA
Mouse	ENSMUSG00000050705.16	2310061I04Rik	NA	chr17	36203569	36208323	-	2.414	protein_coding	420	467	404	392	383	415	342	534	388	346	392	392	372	339	362	343	345	325
Mouse	ENSMUSG00000050708.17	Ftl1	NA	chr7	45107368	45109308	-	1.34	protein_coding	1663	2040	1883	1863	2270	2399	2084	3069	4015	2500	3470	3189	3251	3732	5040	5491	6231	7132
Mouse	ENSMUSG00000050711.8	Scg2	NA	chr1	79412386	79417837	-	2.515	protein_coding	1060	1074	1118	1122	1164	1146	1326	1464	1962	1697	2340	2066	2002	3932	1934	2368	1959	1619
Mouse	ENSMUSG00000050714.10	Zbtb26	NA	chr2	37322180	37333147	-	9.489	protein_coding	262	322	291	290	336	336	308	434	199	155	198	163	157	207	95	120	112	117
Mouse	ENSMUSG00000050721.10	Plekho2	NA	chr9	65459980	65487322	-	5.547	protein_coding	274	354	317	297	443	478	482	621	794	532	689	627	695	827	664	703	812	973
Mouse	ENSMUSG00000050730.18	Arhgap42	NA	chr9	8994330	9239106	-	7.215	protein_coding	589	643	582	616	834	824	651	917	527	356	439	479	426	479	429	490	450	460
Mouse	ENSMUSG00000050732.10	Vamp8	NA	chr6	72362206	72367686	-	2.311	protein_coding	199	220	192	202	285	278	259	412	326	244	275	320	279	398	117	131	148	178
Mouse	ENSMUSG00000050737.14	Ptges	NA	chr2	30779483	30819875	-	3.931	protein_coding	203	202	191	179	254	223	255	332	729	490	481	515	480	521	364	325	380	374
Mouse	ENSMUSG00000050742.6	Olfr164	NA	chr16	19102854	19132814	-	2.883	protein_coding	NA	1	NA	NA	NA	NA	NA	NA	NA	NA	NA	NA	NA	NA	NA	NA	NA	NA
Mouse	ENSMUSG00000050747.15	Trim15	NA	chr17	37171583	37178102	-	1.961	protein_coding	NA	2	NA	NA	1	NA	NA	NA	16	12	9	10	8	9	1	NA	1	NA
Mouse	ENSMUSG00000050751.15	Pgbd5	NA	chr8	125095788	125166397	-	4.197	protein_coding	562	587	599	588	497	567	438	716	295	249	293	261	246	239	338	408	316	248
Mouse	ENSMUSG00000050756.4	Defb6	NA	chr8	19275494	19278225	+	0.323	protein_coding	NA	NA	NA	NA	NA	NA	NA	NA	NA	NA	NA	NA	NA	NA	NA	NA	1	NA
Mouse	ENSMUSG00000050761.5	Gp1bb	NA	chr16	18439067	18441153	-	2.087	protein_coding	NA	2	NA	1	NA	NA	NA	NA	NA	NA	NA	NA	NA	NA	NA	NA	1	NA
Mouse	ENSMUSG00000050762.6	Prss27	NA	chr17	24257118	24264928	+	1.253	protein_coding	NA	NA	1	NA	NA	NA	NA	NA	NA	NA	NA	NA	NA	NA	NA	NA	NA	NA
Mouse	ENSMUSG00000050763.5	Olfr1395	NA	chr11	49033101	49041280	+	2.984	protein_coding	NA	NA	5	NA	2	2	1	NA	NA	NA	NA	NA	3	3	1	NA	NA	4
Mouse	ENSMUSG00000050765.4	Gm5084	NA	chr13	60353285	60363837	+	3.609	lncRNA	1	2	8	1	3	1	1	4	1	NA	1	1	1	NA	1	NA	NA	NA
Mouse	ENSMUSG00000050766.3	Ear14	NA	chr14	51440848	51441795	+	0.948	protein_coding	NA	NA	NA	NA	NA	NA	NA	NA	NA	NA	NA	NA	NA	NA	NA	NA	NA	NA
Mouse	ENSMUSG00000050772.3	Olfr1124	NA	chr2	87260619	87266967	+	2.422	protein_coding	NA	NA	NA	NA	NA	NA	NA	NA	NA	NA	NA	NA	NA	NA	NA	NA	NA	NA
Mouse	ENSMUSG00000050776.4	Olfr1317	NA	chr2	111970674	111974399	+	2.578	protein_coding	NA	NA	NA	NA	NA	1	NA	NA	NA	NA	NA	NA	NA	NA	NA	NA	NA	NA
Mouse	ENSMUSG00000050777.8	Tmem37	NA	chr1	119995107	120001804	-	1.311	protein_coding	7	10	18	18	20	24	21	22	4	4	11	7	5	6	5	2	4	13
Mouse	ENSMUSG00000050783.6	Htr1f	NA	chr16	64745092	64926217	-	2.579	protein_coding	94	75	93	104	97	81	59	122	74	48	77	65	75	59	59	62	34	25
Mouse	ENSMUSG00000050786.9	Ccdc126	NA	chr6	49296208	49318516	+	2.421	protein_coding	243	316	270	274	256	248	207	295	155	128	142	147	146	137	147	176	150	132
Mouse	ENSMUSG00000050788.6	Olfr419	NA	chr1	174076080	174079627	-	2.685	protein_coding	6	1	4	5	2	3	3	2	NA	NA	NA	NA	2	1	NA	2	NA	NA
Mouse	ENSMUSG00000050796.5	B3galt6	NA	chr4	156073923	156077106	-	3.184	protein_coding	47	59	56	50	44	71	53	92	114	78	87	74	65	87	70	82	83	58
Mouse	ENSMUSG00000050799.4	H2bc1	NA	chr13	24117756	24118139	-	0.384	protein_coding	NA	NA	NA	NA	NA	NA	NA	NA	NA	NA	NA	NA	NA	NA	NA	NA	NA	NA
Mouse	ENSMUSG00000050803.5	Olfr866	NA	chr9	19938255	19939331	-	1.077	protein_coding	NA	NA	NA	NA	NA	NA	NA	NA	NA	NA	NA	NA	NA	NA	NA	NA	NA	NA
Mouse	ENSMUSG00000050808.14	Muc15	NA	chr2	110551685	110569872	+	3.569	protein_coding	3	8	4	9	5	7	2	6	NA	NA	3	5	2	2	2	2	2	3
Mouse	ENSMUSG00000050810.9	Oog3	NA	chr4	143884127	143889233	-	1.865	protein_coding	NA	NA	NA	NA	NA	NA	NA	NA	NA	NA	NA	NA	NA	NA	NA	NA	NA	NA
Mouse	ENSMUSG00000050812.19	Ecpas	NA	chr4	58798911	58912749	-	11.447	protein_coding	3652	3704	3740	3731	3925	4084	3528	5106	4022	3106	3826	3965	3469	3754	3729	4109	3644	3359
Mouse	ENSMUSG00000050813.8	Olfr332	NA	chr11	58378776	58383381	-	3.426	protein_coding	1	NA	NA	NA	2	1	1	NA	NA	NA	NA	NA	NA	NA	NA	NA	NA	NA
Mouse	ENSMUSG00000050815.7	Olfr1441	NA	chr19	12394797	12400933	+	2.2	protein_coding	NA	2	5	NA	NA	6	1	NA	NA	NA	NA	NA	NA	NA	NA	NA	NA	NA
Mouse	ENSMUSG00000050818.8	Olfr330	NA	chr11	58418012	58425662	-	2.913	protein_coding	NA	5	3	NA	1	3	1	NA	NA	NA	NA	NA	NA	NA	NA	NA	NA	NA
Mouse	ENSMUSG00000050821.15	Fam131a	NA	chr16	20511991	20521798	+	2.899	protein_coding	339	406	401	387	343	379	354	507	325	266	302	271	254	246	298	305	308	204
Mouse	ENSMUSG00000050822.12	Slc29a4	NA	chr5	142678267	142708245	+	2.862	protein_coding	177	180	193	184	185	180	176	231	218	191	213	184	207	164	242	251	208	174
Mouse	ENSMUSG00000050824.13	Sstr5	NA	chr17	25708849	25716262	-	2.733	protein_coding	5	5	5	5	9	6	5	2	1	1	3	3	2	4	3	2	NA	3
Mouse	ENSMUSG00000050830.18	Vwc2	NA	chr11	11064223	11218931	+	6.041	protein_coding	37	45	48	38	76	62	33	68	13	6	10	8	8	8	7	7	5	5
Mouse	ENSMUSG00000050840.9	Cdh20	NA	chr1	104696254	104923206	+	4.012	protein_coding	149	125	135	169	185	189	148	222	37	27	29	38	30	37	21	28	29	38
Mouse	ENSMUSG00000050844.6	1700020N01Rik	NA	chr10	21469044	21498275	+	1.136	protein_coding	NA	NA	NA	NA	NA	NA	NA	NA	2	NA	NA	NA	NA	1	4	1	1	NA
Mouse	ENSMUSG00000050846.10	Zfp623	NA	chr15	75812801	75821249	+	2.486	protein_coding	127	117	126	128	180	136	136	176	208	142	165	182	143	213	198	180	182	180
Mouse	ENSMUSG00000050853.4	Olfr958	NA	chr9	39459254	39465350	-	3.831	protein_coding	NA	NA	NA	NA	NA	NA	NA	NA	NA	NA	NA	NA	NA	NA	NA	NA	NA	NA
Mouse	ENSMUSG00000050854.10	Tmem125	NA	chr4	118398138	118401241	-	2.339	protein_coding	11	7	6	15	9	15	5	5	14	9	11	2	8	10	1	6	10	9
Mouse	ENSMUSG00000050855.17	Zfp940	NA	chr7	29533045	29553094	-	6.09	protein_coding	56	46	46	40	67	55	43	68	53	30	60	45	49	57	40	37	37	29
Mouse	ENSMUSG00000050856.17	Atp5k	NA	chr5	108581110	108582314	-	0.616	protein_coding	251	293	285	244	275	289	295	341	246	210	235	250	217	212	218	267	253	179
Mouse	ENSMUSG00000050860.7	Phospho1	NA	chr11	95715325	95722966	+	2.029	protein_coding	20	23	20	19	24	23	17	34	35	25	30	25	17	21	22	24	25	38
Mouse	ENSMUSG00000050865.6	Olfr1494	NA	chr19	13717092	13727843	+	2.156	protein_coding	NA	1	2	NA	1	NA	NA	NA	NA	NA	NA	NA	NA	NA	NA	NA	NA	NA
Mouse	ENSMUSG00000050866.8	Clrn3	NA	chr7	135113195	135130383	-	3.305	protein_coding	NA	NA	1	NA	NA	NA	NA	NA	NA	NA	NA	NA	NA	NA	NA	NA	NA	NA
Mouse	ENSMUSG00000050870.5	Mrgprb8	NA	chr7	48038274	48039396	+	1.123	protein_coding	NA	NA	NA	NA	NA	NA	NA	NA	NA	NA	NA	NA	NA	NA	NA	NA	NA	NA
Mouse	ENSMUSG00000050875.12	Minar2	NA	chr18	59195320	59210034	+	5.347	protein_coding	106	118	92	136	127	113	167	149	62	49	79	71	50	126	64	79	71	59
Mouse	ENSMUSG00000050876.10	Spata31d1a	NA	chr13	59847620	59858144	-	5.621	protein_coding	4	6	5	4	1	4	1	NA	1	4	9	5	6	6	9	14	16	13
Mouse	ENSMUSG00000050890.16	Pdik1l	NA	chr4	134002313	134015206	-	5.81	protein_coding	130	167	155	180	164	171	186	225	198	127	159	141	176	159	174	152	142	135
Mouse	ENSMUSG00000050891.11	Tatdn1	NA	chr15	58762004	58805587	-	7.483	protein_coding	250	231	246	248	275	271	265	389	411	263	314	288	313	309	320	342	333	254
Mouse	ENSMUSG00000050896.13	Rtn4rl2	NA	chr2	84702268	84717054	-	1.506	protein_coding	225	232	228	270	264	237	200	300	257	206	250	236	205	197	122	119	103	108
Mouse	ENSMUSG00000050900.6	Gm7327	NA	chrX	60828987	60829638	+	0.652	processed_pseudogene	32	28	33	24	34	28	39	38	88	67	84	85	77	108	92	94	107	68
Mouse	ENSMUSG00000050901.7	Mtnr1b	NA	chr9	15735824	15785852	-	1.835	protein_coding	NA	NA	NA	NA	NA	NA	NA	NA	NA	NA	NA	NA	NA	NA	NA	1	NA	NA
Mouse	ENSMUSG00000050908.13	Tvp23a	NA	chr16	10238421	10265226	-	3.971	protein_coding	754	755	745	779	747	896	864	1099	452	398	413	470	431	354	492	518	489	427
Mouse	ENSMUSG00000050910.6	Cdr2l	NA	chr11	115272742	115286958	+	3.7	protein_coding	2232	2344	2454	2462	2470	2374	2021	3075	1498	1230	1480	1343	1261	1372	1742	1875	1627	1405
Mouse	ENSMUSG00000050912.16	Tmem123	NA	chr9	7764042	7794334	+	3.109	protein_coding	326	397	368	376	488	536	573	723	933	635	822	820	807	985	1020	961	1093	1307
Mouse	ENSMUSG00000050914.17	Ankrd37	NA	chr8	46449939	46458744	-	1.539	protein_coding	12	15	11	8	22	27	19	26	80	71	98	92	90	108	40	62	51	70
Mouse	ENSMUSG00000050917.6	Fgf4	NA	chr7	144401104	144418980	+	3.195	protein_coding	62	103	77	74	62	82	52	65	34	35	40	20	24	33	23	31	31	31
Mouse	ENSMUSG00000050919.11	Zfp366	NA	chr13	99321331	99387164	+	6.382	protein_coding	66	79	72	79	120	146	155	176	75	56	83	70	55	62	43	52	37	34
Mouse	ENSMUSG00000050921.13	P2ry10	NA	chrX	106132098	106148580	+	2.982	protein_coding	3	1	1	1	9	20	31	34	10	5	3	33	27	30	16	5	8	47
Mouse	ENSMUSG00000050926.6	Dcaf12l2	NA	chrX	43454335	43457219	-	2.885	protein_coding	NA	1	2	NA	1	1	1	NA	1	NA	NA	1	NA	NA	NA	NA	NA	NA
Mouse	ENSMUSG00000050930.6	Map10	NA	chr8	126396557	126400098	+	3.542	protein_coding	79	95	93	87	92	95	95	116	88	53	71	58	61	74	75	76	78	55
Mouse	ENSMUSG00000050931.8	Sgms2	NA	chr3	131112634	131197172	-	6.227	protein_coding	488	524	538	566	477	488	446	635	1045	693	852	738	760	1014	591	680	631	566
Mouse	ENSMUSG00000050933.5	Vmn1r231	NA	chr17	21109445	21125353	-	2.523	protein_coding	NA	NA	NA	NA	NA	NA	NA	NA	NA	NA	NA	NA	NA	NA	1	NA	1	NA
Mouse	ENSMUSG00000050936.6	Gm42743	NA	chr3	96177037	96186317	+	1.511	lncRNA	39	51	53	43	84	95	64	97	35	30	38	18	27	40	520	597	448	408
Mouse	ENSMUSG00000050944.15	Efcab5	NA	chr11	76980741	77079794	-	5.164	protein_coding	21	41	23	24	43	29	26	46	57	45	58	40	31	43	57	62	66	76
Mouse	ENSMUSG00000050945.9	Zfp438	NA	chr18	5210029	5334807	-	4.04	protein_coding	110	100	81	99	130	112	102	152	78	62	67	78	79	82	53	49	66	50
Mouse	ENSMUSG00000050947.10	Amigo1	NA	chr3	108093651	108099602	+	5.54	protein_coding	2247	2371	2391	2433	2234	2154	1779	2812	1604	1403	1537	1563	1418	1292	1697	1796	1504	1322
Mouse	ENSMUSG00000050953.11	Gja1	NA	chr10	56253426	56278609	+	10.257	protein_coding	675	694	766	712	683	868	691	884	2344	1536	1846	2389	1599	1437	1689	1742	1509	1457
Mouse	ENSMUSG00000050954.16	Zfp169	NA	chr13	48641123	48666927	-	8.017	protein_coding	327	343	339	337	406	412	305	452	293	215	276	282	259	303	259	282	296	227
Mouse	ENSMUSG00000050957.5	Insl6	NA	chr19	29298744	29302756	-	0.708	protein_coding	20	15	10	11	22	20	14	21	3	3	11	9	8	9	6	6	10	11
Mouse	ENSMUSG00000050961.5	AY358078	NA	chr14	52037503	52063816	+	1.461	protein_coding	NA	NA	NA	NA	NA	NA	NA	NA	NA	NA	NA	NA	NA	NA	NA	NA	NA	NA
Mouse	ENSMUSG00000050963.8	Kcns2	NA	chr15	34837501	34843553	+	5.586	protein_coding	37	32	36	44	34	22	35	62	16	26	18	28	18	10	22	12	18	22
Mouse	ENSMUSG00000050965.15	Prkca	NA	chr11	107824213	108234754	-	8.992	protein_coding	4998	5316	5253	5168	5311	5512	4191	6278	4362	3504	4465	3845	3443	3395	4738	5185	4353	4043
Mouse	ENSMUSG00000050966.10	Lin28a	NA	chr4	133730641	133746152	-	3.996	protein_coding	NA	3	3	2	NA	4	2	5	NA	3	NA	1	2	2	NA	NA	NA	1
Mouse	ENSMUSG00000050967.6	Creg2	NA	chr1	39657574	39690642	-	6.091	protein_coding	352	377	400	424	349	344	270	449	339	295	352	340	285	243	411	414	352	259
Mouse	ENSMUSG00000050973.12	Gdpgp1	NA	chr7	79882613	79891809	+	4.189	protein_coding	97	129	140	133	131	143	130	182	117	70	111	94	88	113	140	159	151	136
Mouse	ENSMUSG00000050974.5	Gm9847	NA	chr12	14544562	14545160	+	0.599	processed_pseudogene	NA	1	3	NA	4	4	1	3	3	2	5	3	1	4	3	5	1	NA
Mouse	ENSMUSG00000050978.4	Gm5215	NA	chr15	54175357	54175761	-	0.405	processed_pseudogene	NA	NA	NA	NA	NA	NA	NA	NA	NA	NA	NA	NA	NA	NA	NA	NA	NA	NA
Mouse	ENSMUSG00000050982.14	Apol10a	NA	chr15	77361247	77375269	+	3.033	protein_coding	NA	NA	NA	NA	NA	NA	NA	NA	NA	NA	NA	NA	NA	NA	NA	NA	NA	NA
Mouse	ENSMUSG00000050989.11	Selenon	NA	chr4	134265203	134279477	-	3.619	protein_coding	716	718	792	731	799	883	687	1094	812	550	692	584	613	684	386	474	375	370
Mouse	ENSMUSG00000050994.21	Adgb	NA	chr10	10211447	10348070	-	6.192	protein_coding	79	94	90	86	86	113	99	143	32	20	22	38	31	30	30	26	42	37
Mouse	ENSMUSG00000050996.8	Cetn1	NA	chr18	9615524	9619478	-	1.384	protein_coding	NA	NA	NA	NA	NA	NA	NA	NA	NA	NA	NA	NA	NA	NA	NA	NA	NA	NA
Mouse	ENSMUSG00000051000.18	Fhip1a	NA	chr3	85567368	85724598	-	5.29	protein_coding	70	91	82	88	94	110	134	86	91	58	61	56	56	155	46	67	43	46
Mouse	ENSMUSG00000051002.8	Gm9848	NA	chr13	113244607	113244865	+	0.259	processed_pseudogene	NA	NA	NA	NA	NA	NA	NA	NA	NA	NA	NA	NA	NA	NA	NA	NA	NA	NA
Mouse	ENSMUSG00000051003.3	Olfr161	NA	chr16	3408906	3417187	+	7.133	protein_coding	NA	NA	NA	NA	NA	NA	NA	NA	NA	NA	NA	NA	NA	NA	NA	NA	NA	NA
Mouse	ENSMUSG00000051007.16	Gatd1	NA	chr7	140987707	140994049	-	3.633	protein_coding	333	385	331	354	389	360	313	472	177	139	164	177	163	201	202	191	163	136
Mouse	ENSMUSG00000051008.6	4930412M03Rik	NA	chr11	60003045	60006056	-	1.111	lncRNA	1	NA	3	1	1	1	6	9	7	4	6	7	6	7	3	8	6	7
Mouse	ENSMUSG00000051022.8	Hs3st1	NA	chr5	39771278	39912818	-	2.23	protein_coding	198	224	230	227	234	253	197	340	144	69	96	101	78	97	150	150	140	129
Mouse	ENSMUSG00000051029.9	Serpinb1b	NA	chr13	33262558	33278363	+	1.926	protein_coding	29	35	22	25	24	25	15	37	16	39	36	28	29	21	30	43	33	28
Mouse	ENSMUSG00000051034.8	Zfp11	NA	chr5	129731657	129747163	-	3.929	protein_coding	131	135	141	139	131	121	104	183	118	72	104	85	75	91	63	69	55	51
Mouse	ENSMUSG00000051036.14	Ttc24	NA	chr3	87976717	87985611	-	2.351	protein_coding	3	2	4	4	NA	5	3	NA	NA	NA	NA	NA	NA	2	NA	NA	NA	NA
Mouse	ENSMUSG00000051037.16	Zfp455	NA	chr13	67342570	67357362	+	2.712	protein_coding	23	29	31	29	42	28	34	51	21	16	18	18	14	19	11	15	14	9
Mouse	ENSMUSG00000051038.11	Rhox11	NA	chrX	37165471	37174018	-	0.811	protein_coding	NA	NA	NA	NA	NA	NA	NA	NA	NA	NA	NA	NA	NA	NA	2	NA	NA	NA
Mouse	ENSMUSG00000051041.9	Olfml1	NA	chr7	107166653	107190301	+	1.685	protein_coding	99	112	122	106	133	159	146	170	30	12	19	18	24	28	21	28	20	26
Mouse	ENSMUSG00000051043.17	Gprc5c	NA	chr11	114741978	114763443	+	5.245	protein_coding	749	827	831	811	781	793	683	1016	261	204	235	265	246	205	133	146	141	106
Mouse	ENSMUSG00000051046.8	Olfr214	NA	chr6	116531196	116537572	+	2.82	protein_coding	NA	2	NA	NA	NA	1	NA	NA	NA	NA	NA	1	NA	1	1	2	1	NA
Mouse	ENSMUSG00000051048.18	P4ha3	NA	chr7	99934727	99968906	+	3.135	protein_coding	203	220	226	188	190	191	200	318	146	130	125	120	120	130	121	113	87	83
Mouse	ENSMUSG00000051050.11	Spink14	NA	chr18	44160936	44165484	+	3.984	protein_coding	NA	NA	NA	NA	NA	NA	NA	NA	NA	NA	NA	NA	NA	NA	NA	NA	NA	1
Mouse	ENSMUSG00000051051.8	Olfr523	NA	chr7	139753130	139758671	+	4.311	protein_coding	3	2	3	1	NA	2	5	NA	1	NA	NA	NA	NA	NA	1	NA	NA	NA
Mouse	ENSMUSG00000051054.5	1700014D04Rik	NA	chr13	59888656	59894566	-	3.281	protein_coding	5	10	8	7	12	14	4	15	19	9	18	25	22	25	19	41	36	38
Mouse	ENSMUSG00000051056.6	Gja10	NA	chr4	32596960	32602760	-	2.156	protein_coding	1	1	NA	NA	1	2	NA	1	1	1	NA	1	2	NA	1	1	NA	NA
Mouse	ENSMUSG00000051062.7	Fbll1	NA	chr11	35688209	35689711	-	1.503	protein_coding	30	45	40	45	41	46	31	57	18	10	23	27	18	13	18	16	23	12
Mouse	ENSMUSG00000051065.10	Mb21d2	NA	chr16	28644928	28748425	-	3.26	protein_coding	155	154	160	157	177	200	181	260	172	136	126	138	133	177	146	152	113	126
Mouse	ENSMUSG00000051067.9	Lingo3	NA	chr10	80668635	80679873	-	3.559	protein_coding	38	37	42	64	42	51	49	63	18	11	20	18	14	6	17	22	16	10
Mouse	ENSMUSG00000051074.5	4930579K19Rik	NA	chr9	98444282	98445664	-	1.273	lncRNA	8	5	6	2	4	10	10	9	9	5	3	4	3	13	10	9	8	7
Mouse	ENSMUSG00000051076.9	Vtcn1	NA	chr3	100732775	100804238	+	2.622	protein_coding	7	6	5	12	12	7	11	16	15	6	12	17	16	17	4	2	2	5
Mouse	ENSMUSG00000051079.9	Rgs13	NA	chr1	144014392	144053110	-	1.655	protein_coding	1	NA	1	NA	NA	NA	NA	1	NA	NA	NA	NA	NA	NA	NA	NA	NA	NA
Mouse	ENSMUSG00000051081.8	Gm4847	NA	chr1	166456540	166475262	-	3.012	protein_coding	NA	NA	NA	NA	NA	NA	NA	NA	4	3	6	4	8	3	2	NA	2	1
Mouse	ENSMUSG00000051095.8	Olfr986	NA	chr9	40092216	40101430	+	3.487	protein_coding	3	3	NA	NA	NA	NA	NA	NA	NA	NA	NA	NA	NA	NA	NA	NA	NA	NA
Mouse	ENSMUSG00000051098.7	Mblac2	NA	chr13	81859460	81901394	+	3.957	protein_coding	443	469	469	477	498	495	382	586	204	187	220	187	191	198	248	286	235	227
Mouse	ENSMUSG00000051111.17	Sv2c	NA	chr13	96091102	96269085	-	9.7	protein_coding	10366	10617	11055	11380	10160	9867	8110	13591	7520	6626	7883	7454	7155	6316	7756	8499	6959	5228
Mouse	ENSMUSG00000051113.10	Fam71e1	NA	chr7	44146005	44150910	+	2.154	protein_coding	54	88	81	91	71	100	68	83	49	44	46	31	40	67	53	66	60	35
Mouse	ENSMUSG00000051116.7	Gm8121	NA	chr5	57765911	57766409	+	0.499	processed_pseudogene	11	9	11	11	11	8	17	9	8	3	4	9	4	4	4	10	6	9
Mouse	ENSMUSG00000051118.10	Olfr77	NA	chr9	19828161	19840420	+	9.649	protein_coding	2	NA	NA	1	NA	NA	NA	NA	10	5	6	9	13	2	21	20	21	13
Mouse	ENSMUSG00000051124.7	Gimap9	NA	chr6	48653063	48656048	+	1.642	protein_coding	4	11	6	9	19	26	38	26	24	12	10	16	14	17	3	5	4	7
Mouse	ENSMUSG00000051133.4	Gm6293	NA	chr19	5465593	5465787	-	0.195	processed_pseudogene	NA	NA	NA	NA	NA	NA	NA	NA	NA	NA	NA	NA	NA	NA	NA	NA	1	NA
Mouse	ENSMUSG00000051136.2	Ghsr	NA	chr3	27425500	27432159	+	4.433	protein_coding	5	2	1	5	NA	3	8	1	17	5	10	15	14	7	5	4	6	11
Mouse	ENSMUSG00000051146.4	Camk2n2	NA	chr16	20437965	20440037	-	1.291	protein_coding	636	670	641	649	613	572	452	789	408	316	404	383	321	307	423	458	444	274
Mouse	ENSMUSG00000051147.11	Nat2	NA	chr8	67947510	67955236	+	1.522	protein_coding	10	11	10	18	22	7	19	20	16	4	13	21	15	23	10	8	3	12
Mouse	ENSMUSG00000051149.16	Adnp	NA	chr2	168022906	168049032	-	5.35	protein_coding	151	144	124	121	159	170	147	187	188	145	181	173	187	153	169	218	179	150
Mouse	ENSMUSG00000051153.6	Tas2r105	NA	chr6	131663495	131664458	-	0.964	protein_coding	NA	NA	NA	NA	NA	NA	NA	NA	NA	NA	NA	NA	NA	NA	NA	NA	NA	NA
Mouse	ENSMUSG00000051154.12	Commd3	NA	chr2	18677195	18681042	+	2.33	protein_coding	414	421	377	408	466	427	412	564	332	263	350	322	306	325	358	371	425	400
Mouse	ENSMUSG00000051156.3	Olfr1491	NA	chr19	13674632	13683491	+	1.729	protein_coding	NA	NA	NA	NA	NA	NA	NA	NA	NA	NA	NA	NA	NA	NA	NA	NA	NA	NA
Mouse	ENSMUSG00000051159.17	Cited1	NA	chrX	101290987	101295787	-	1.754	protein_coding	6	14	12	14	10	12	23	14	35	21	28	27	24	88	41	46	38	29
Mouse	ENSMUSG00000051160.5	Olfr853	NA	chr9	19445498	19452372	-	3.888	protein_coding	NA	NA	NA	NA	NA	NA	NA	NA	NA	NA	NA	NA	NA	NA	NA	NA	NA	NA
Mouse	ENSMUSG00000051166.11	Eml5	NA	chr12	98753064	98867743	-	12.031	protein_coding	544	580	580	576	494	557	491	642	783	599	701	622	608	1009	1376	1480	1397	1202
Mouse	ENSMUSG00000051169.15	Rpusd3	NA	chr6	113392280	113396301	-	2.159	protein_coding	74	75	69	71	63	84	75	106	51	35	33	37	42	46	34	38	32	43
Mouse	ENSMUSG00000051172.8	Olfr672	NA	chr7	104644967	104651236	-	1.49	protein_coding	NA	1	NA	NA	NA	2	NA	NA	NA	NA	NA	NA	NA	NA	NA	NA	NA	NA
Mouse	ENSMUSG00000051176.7	Zfp42	NA	chr8	43748100	43760017	-	1.881	protein_coding	2	1	1	NA	NA	NA	2	NA	NA	NA	1	1	NA	NA	NA	NA	NA	1
Mouse	ENSMUSG00000051177.17	Plcb1	NA	chr2	134627987	135317178	+	11.115	protein_coding	1215	1341	1316	1384	1478	1502	1133	1813	844	726	938	791	679	764	1010	1085	1030	984
Mouse	ENSMUSG00000051180.8	Olfr522	NA	chr7	139739912	139744677	-	4.766	protein_coding	NA	2	1	NA	NA	NA	NA	NA	NA	NA	NA	NA	NA	NA	NA	NA	NA	NA
Mouse	ENSMUSG00000051182.6	Olfr655	NA	chr7	104244508	104250986	-	2.045	protein_coding	NA	1	NA	NA	NA	1	NA	NA	NA	NA	NA	NA	NA	NA	NA	NA	NA	NA
Mouse	ENSMUSG00000051184.8	Zfp524	NA	chr7	5017414	5021487	+	1.436	protein_coding	29	31	25	23	30	43	35	36	20	19	25	10	19	20	12	10	11	11
Mouse	ENSMUSG00000051185.10	Fam174a	NA	chr1	95241348	95263009	+	4.814	protein_coding	318	333	310	279	357	326	289	434	219	186	237	221	195	203	263	277	222	195
Mouse	ENSMUSG00000051190.9	Olfr1356	NA	chr10	78680886	78688000	-	3.023	protein_coding	1	NA	NA	NA	NA	NA	NA	NA	NA	NA	2	NA	NA	NA	NA	NA	1	NA
Mouse	ENSMUSG00000051198.7	4930548G14Rik	NA	chr15	46486701	46503254	+	1.185	lncRNA	NA	NA	NA	NA	NA	NA	NA	NA	NA	NA	NA	NA	NA	NA	NA	NA	NA	NA
Mouse	ENSMUSG00000051200.4	Olfr513	NA	chr7	108350180	108356007	+	2.029	protein_coding	NA	NA	NA	NA	NA	NA	NA	NA	NA	NA	NA	NA	NA	1	NA	NA	NA	NA
Mouse	ENSMUSG00000051207.8	Mrgprd	NA	chr7	144868572	144877823	+	3.144	protein_coding	1121	1176	1227	1138	925	797	763	1067	1298	1039	1268	1237	1051	612	1355	1460	1106	762
Mouse	ENSMUSG00000051209.4	Gpr119	NA	chrX	47756856	47763355	-	2.269	protein_coding	3	5	2	4	1	4	NA	6	3	2	4	3	1	1	1	NA	NA	NA
Mouse	ENSMUSG00000051212.9	Gpr183	NA	chr14	122189963	122202607	-	2.887	protein_coding	20	18	13	16	30	26	31	47	3	4	5	19	9	16	2	3	6	5
Mouse	ENSMUSG00000051220.3	Ercc6l	NA	chrX	101185322	101200697	-	5.302	protein_coding	6	6	7	4	10	10	20	12	18	7	12	6	11	11	15	15	19	14
Mouse	ENSMUSG00000051223.15	Bzw1	NA	chr1	58432057	58446512	+	4.033	protein_coding	1577	1738	1733	1748	1805	2022	1667	2391	3179	2368	2858	2623	2507	2961	3022	3245	3329	3015
Mouse	ENSMUSG00000051224.14	Tceanc	NA	chrX	165282808	165301563	-	4.201	protein_coding	41	51	49	44	58	47	55	71	34	25	30	34	41	34	44	32	34	26
Mouse	ENSMUSG00000051225.10	Fam83a	NA	chr15	57848815	57874405	+	3.171	protein_coding	3	NA	1	NA	1	1	NA	NA	NA	3	NA	NA	1	1	NA	NA	NA	NA
Mouse	ENSMUSG00000051228.6	Nyx	NA	chrX	13332349	13355552	+	5.183	protein_coding	14	13	10	12	17	15	15	14	4	3	1	3	1	4	6	8	4	4
Mouse	ENSMUSG00000051232.14	Tmem199	NA	chr11	78397881	78402998	-	1.902	protein_coding	191	190	149	192	179	172	161	260	224	131	177	175	165	210	168	231	171	177
Mouse	ENSMUSG00000051234.7	Rnf7	NA	chr9	96352990	96360728	-	1.328	protein_coding	857	857	908	871	905	951	830	1234	1070	837	1071	1011	901	959	939	1042	920	913
Mouse	ENSMUSG00000051235.11	Gen1	NA	chr12	11288921	11315802	-	7.763	protein_coding	50	44	66	42	53	39	45	77	29	36	30	36	26	26	37	32	31	29
Mouse	ENSMUSG00000051236.14	Msrb3	NA	chr10	120617001	120735006	-	4.048	protein_coding	268	287	303	253	273	323	269	330	280	196	238	182	170	237	161	192	197	170
Mouse	ENSMUSG00000051237.8	9230109A22Rik	NA	chr15	25137616	25238916	-	2.095	lncRNA	1	NA	2	1	NA	1	4	3	NA	3	1	2	4	1	1	3	2	1
Mouse	ENSMUSG00000051238.7	Swsap1	NA	chr9	21867051	21869560	+	1.838	protein_coding	103	106	99	122	115	124	91	148	87	70	75	62	75	86	68	100	81	89
Mouse	ENSMUSG00000051242.2	Pcdhb9	NA	chr18	37533908	37536962	+	3.055	protein_coding	122	148	157	134	125	136	117	144	77	92	88	102	89	79	70	94	78	61
Mouse	ENSMUSG00000051243.15	Islr2	NA	chr9	58103580	58111602	-	5.921	protein_coding	178	175	211	206	181	198	127	232	113	124	145	129	111	79	135	107	106	104
Mouse	ENSMUSG00000051246.4	Msantd1	NA	chr5	35065356	35081183	+	2.905	protein_coding	25	26	27	20	16	23	12	32	61	46	55	55	55	62	71	103	82	59
Mouse	ENSMUSG00000051251.4	Nhlh1	NA	chr1	171879859	171885140	-	2.464	protein_coding	5	5	12	8	7	4	4	7	1	2	1	5	1	1	1	4	5	1
Mouse	ENSMUSG00000051255.7	Gm6563	NA	chr19	23653212	23653844	+	0.633	processed_pseudogene	82	73	82	69	85	69	88	105	165	147	122	171	156	163	107	139	133	154
Mouse	ENSMUSG00000051256.11	Jagn1	NA	chr6	113419530	113425190	+	3.412	protein_coding	181	245	218	237	218	257	207	307	250	177	190	230	201	226	207	212	185	166
Mouse	ENSMUSG00000051257.4	Trap1a	NA	chrX	138234432	138238918	+	1.178	protein_coding	NA	NA	NA	NA	NA	NA	NA	NA	NA	NA	NA	NA	NA	1	NA	NA	NA	NA
Mouse	ENSMUSG00000051258.6	Olfr1362	NA	chr13	21795148	21798192	-	3.045	protein_coding	NA	2	NA	1	NA	NA	NA	NA	NA	NA	NA	NA	NA	NA	NA	NA	NA	NA
Mouse	ENSMUSG00000051262.10	Nat8f3	NA	chr6	85709495	85742736	-	3.134	protein_coding	2	4	4	3	8	4	3	9	1	1	1	NA	NA	NA	NA	NA	1	NA
Mouse	ENSMUSG00000051276.5	Actrt2	NA	chr4	154750890	154752324	-	1.435	protein_coding	NA	NA	NA	NA	NA	NA	NA	NA	NA	NA	NA	NA	NA	NA	NA	NA	NA	NA
Mouse	ENSMUSG00000051278.13	Zgrf1	NA	chr3	127347138	127411672	+	10.553	protein_coding	71	75	109	77	83	83	77	96	83	49	52	41	64	84	49	65	63	45
Mouse	ENSMUSG00000051279.3	Gdf6	NA	chr4	9844372	9862345	+	3.532	protein_coding	1	4	1	2	1	4	3	15	2	6	NA	1	4	3	1	2	7	NA
Mouse	ENSMUSG00000051285.18	Pcmtd1	NA	chr1	7159144	7243852	+	6.654	protein_coding	1265	1390	1348	1410	1522	1517	1272	2001	1161	954	1113	1084	940	1181	1540	1646	1503	1523
Mouse	ENSMUSG00000051295.9	9630028B13Rik	NA	chr1	185161552	185174016	-	3.408	lncRNA	NA	1	2	NA	1	5	2	2	2	NA	NA	NA	NA	1	NA	NA	NA	1
Mouse	ENSMUSG00000051297.9	2410124H12Rik	NA	chr16	92275630	92294254	+	0.706	lncRNA	NA	NA	NA	1	NA	NA	NA	NA	NA	NA	NA	NA	NA	1	NA	NA	NA	NA
Mouse	ENSMUSG00000051306.8	Usp42	NA	chr5	143696080	143718035	-	6.238	protein_coding	361	443	364	366	459	487	421	594	670	505	665	599	534	698	536	552	562	529
Mouse	ENSMUSG00000051313.13	Olfr1262	NA	chr2	89830489	89838635	+	6.449	protein_coding	1	4	3	1	1	5	NA	NA	NA	NA	NA	NA	NA	NA	NA	NA	NA	NA
Mouse	ENSMUSG00000051314.12	Ffar2	NA	chr7	30517773	30523200	-	2.79	protein_coding	NA	1	NA	NA	NA	1	2	NA	NA	NA	NA	NA	3	1	NA	NA	1	NA
Mouse	ENSMUSG00000051316.9	Taf7	NA	chr18	37773544	37777257	-	3.302	protein_coding	183	183	201	216	193	225	206	264	399	283	335	313	295	346	307	382	348	363
Mouse	ENSMUSG00000051319.7	Mtln	NA	chr2	127633308	127634408	-	0.8	protein_coding	123	152	133	136	137	149	125	161	162	126	173	152	141	146	166	207	173	129
Mouse	ENSMUSG00000051323.17	Pcdh19	NA	chrX	132483609	132589736	-	10.464	protein_coding	581	591	614	581	661	684	539	844	234	185	237	213	212	245	522	542	476	419
Mouse	ENSMUSG00000051329.14	Nup160	NA	chr2	90507559	90566672	+	8.761	protein_coding	372	403	397	448	466	464	419	612	795	541	681	678	624	785	712	756	726	812
Mouse	ENSMUSG00000051331.17	Cacna1c	NA	chr6	118564201	119173851	-	21.864	protein_coding	2147	2184	2319	2301	2024	2072	1919	2595	2423	1957	2600	2218	2155	2014	2124	2713	2124	1631
Mouse	ENSMUSG00000051335.7	Gfod1	NA	chr13	43348721	43457648	-	7.208	protein_coding	1468	1542	1597	1521	1365	1375	1243	1922	1895	1480	1739	1627	1612	1454	1903	2354	1763	1417
Mouse	ENSMUSG00000051339.11	2900026A02Rik	NA	chr5	113234189	113369102	-	10.814	protein_coding	1454	1562	1570	1593	1497	1557	1400	1981	1287	974	1232	1079	1063	1168	827	882	739	637
Mouse	ENSMUSG00000051340.7	Olfr645	NA	chr7	103730996	103734672	-	3.677	protein_coding	NA	NA	NA	NA	NA	NA	NA	NA	NA	NA	NA	NA	NA	NA	NA	NA	NA	NA
Mouse	ENSMUSG00000051341.7	Zfp52	NA	chr17	21755801	21782863	+	3.164	protein_coding	99	104	102	90	100	120	98	173	174	110	162	111	118	148	78	93	80	86
Mouse	ENSMUSG00000051343.12	Rab11fip5	NA	chr6	85311944	85351616	-	6.124	protein_coding	2058	2195	2174	2317	2166	2111	1832	3015	2011	1724	2053	1819	1855	1900	1799	1962	1662	1456
Mouse	ENSMUSG00000051344.14	Plekhm3	NA	chr1	64825142	64995983	-	10.921	protein_coding	2441	2467	2501	2624	2518	2517	2128	3193	1649	1414	1676	1532	1462	1333	1496	1706	1383	1180
Mouse	ENSMUSG00000051346.10	Spryd4	NA	chr10	128045777	128047676	-	1.583	protein_coding	80	95	87	98	104	96	88	126	95	71	86	78	95	96	69	93	93	94
Mouse	ENSMUSG00000051351.15	Zfp46	NA	chr4	136011994	136021253	+	5.212	protein_coding	432	405	432	385	510	477	496	628	484	371	525	488	480	482	373	432	363	346
Mouse	ENSMUSG00000051354.15	Samd3	NA	chr10	26105605	26148070	+	3.786	protein_coding	NA	2	1	2	16	8	23	17	NA	1	1	2	2	3	NA	1	NA	NA
Mouse	ENSMUSG00000051355.19	Commd1	NA	chr11	22846136	22932382	-	5.936	protein_coding	59	59	84	77	90	71	69	106	112	68	108	72	83	83	88	85	91	99
Mouse	ENSMUSG00000051359.16	Ncald	NA	chr15	37366419	37792814	-	8.581	protein_coding	1376	1390	1431	1470	1441	1419	1202	1781	858	764	881	853	765	692	1014	1130	904	777
Mouse	ENSMUSG00000051361.8	6030498E09Rik	NA	chrX	37861548	38051563	+	1.291	protein_coding	2	2	1	4	1	1	1	3	1	1	NA	2	1	2	1	1	2	NA
Mouse	ENSMUSG00000051362.3	Olfr589	NA	chr7	102803999	102805563	-	0.966	protein_coding	NA	NA	NA	NA	NA	NA	NA	NA	NA	NA	NA	NA	NA	NA	NA	NA	NA	NA
Mouse	ENSMUSG00000051367.9	Six1	NA	chr12	73086789	73100661	-	4.383	protein_coding	754	822	823	781	751	785	715	956	672	588	773	673	643	573	737	820	678	565
Mouse	ENSMUSG00000051373.6	Plpp7	NA	chr2	31985540	32000832	+	2.078	protein_coding	144	139	167	171	161	141	150	198	96	58	94	97	88	90	81	90	62	65
Mouse	ENSMUSG00000051375.16	Pcdh1	NA	chr18	38318967	38345106	-	8.797	protein_coding	2227	2392	2329	2230	2254	2140	1828	2859	3379	2438	2943	2836	2604	2459	2925	3160	2917	2709
Mouse	ENSMUSG00000051378.11	Kif18b	NA	chr11	102796355	102815950	-	3.572	protein_coding	2	5	2	2	9	6	14	23	1	2	1	2	5	4	NA	2	1	2
Mouse	ENSMUSG00000051379.13	Flrt3	NA	chr2	140492834	140513389	-	4.865	protein_coding	161	185	219	195	251	237	198	308	1072	864	1081	803	999	1160	588	685	534	426
Mouse	ENSMUSG00000051390.11	Zbtb22	NA	chr17	34134878	34138299	+	2.673	protein_coding	310	321	323	359	330	368	307	466	418	337	422	366	345	408	347	331	367	314
Mouse	ENSMUSG00000051391.10	Ywhag	NA	chr5	135937263	135963470	-	5.5	protein_coding	25207	25446	26063	27641	25395	25022	19867	32984	17691	14701	17372	16457	15391	14738	19081	21904	17896	13964
Mouse	ENSMUSG00000051392.6	Olfr1402	NA	chr3	97314766	97329336	-	4.051	protein_coding	NA	1	NA	NA	NA	NA	1	NA	NA	NA	NA	NA	NA	NA	2	NA	NA	NA
Mouse	ENSMUSG00000051396.16	Gm45902	NA	chr2	3505564	3513827	-	4.347	protein_coding	103	122	128	120	139	138	128	165	186	145	176	167	155	166	200	149	180	179
Mouse	ENSMUSG00000051397.6	Tacstd2	NA	chr6	67511046	67512780	-	1.735	protein_coding	3	3	3	4	2	2	1	2	NA	2	3	NA	NA	1	NA	NA	NA	NA
Mouse	ENSMUSG00000051401.8	Kctd16	NA	chr18	40390015	40664683	+	3.477	protein_coding	826	870	956	877	859	786	684	1133	872	735	962	882	786	657	922	1074	825	610
Mouse	ENSMUSG00000051403.10	Ppp1r37	NA	chr7	19264725	19297001	-	4.11	protein_coding	1062	1161	1157	1071	1103	1194	991	1450	934	739	988	946	839	878	998	1039	939	825
Mouse	ENSMUSG00000051413.18	Plagl2	NA	chr2	153069679	153083346	-	5.735	protein_coding	196	204	207	215	267	279	298	352	354	277	331	304	337	393	293	291	309	346
Mouse	ENSMUSG00000051414.6	Olfr829	NA	chr9	18766229	18770376	+	2.604	protein_coding	NA	NA	NA	NA	NA	NA	NA	NA	NA	NA	NA	NA	NA	NA	NA	NA	NA	NA
Mouse	ENSMUSG00000051424.3	Olfr1184	NA	chr2	88313942	88319628	+	3.164	protein_coding	NA	2	2	NA	NA	NA	NA	NA	NA	NA	NA	NA	NA	NA	NA	NA	NA	NA
Mouse	ENSMUSG00000051427.15	Ccdc157	NA	chr11	4091123	4110293	-	5.589	protein_coding	635	834	860	699	779	783	705	991	373	268	369	349	337	427	379	400	365	354
Mouse	ENSMUSG00000051431.8	Gpr87	NA	chr3	59086344	59102525	-	1.565	protein_coding	NA	NA	NA	NA	NA	NA	NA	NA	NA	NA	NA	NA	NA	NA	NA	NA	NA	NA
Mouse	ENSMUSG00000051435.12	Fhad1	NA	chr4	141617749	141742393	-	6.141	protein_coding	36	78	71	60	35	40	39	17	12	17	28	5	13	31	13	14	15	2
Mouse	ENSMUSG00000051437.5	Ubqlnl	NA	chr7	103797466	103799763	-	2.298	protein_coding	NA	NA	NA	NA	NA	NA	NA	NA	NA	NA	NA	NA	NA	NA	NA	NA	NA	NA
Mouse	ENSMUSG00000051439.8	Cd14	NA	chr18	36858120	36859851	-	1.732	protein_coding	34	32	41	50	54	55	62	89	214	171	245	184	250	326	58	72	121	174
Mouse	ENSMUSG00000051444.10	Bbs12	NA	chr3	37366703	37375602	+	2.436	protein_coding	56	55	68	78	64	75	52	91	59	26	43	41	54	53	21	22	17	15
Mouse	ENSMUSG00000051451.7	Crebzf	NA	chr7	90091937	90097202	+	4.174	protein_coding	710	736	740	772	776	787	707	974	1089	854	1040	1087	944	1061	1313	1452	1357	1233
Mouse	ENSMUSG00000051452.9	Gm11437	NA	chr11	84039177	84058302	-	1.239	protein_coding	NA	NA	NA	NA	2	NA	NA	NA	NA	NA	NA	NA	NA	2	NA	NA	NA	NA
Mouse	ENSMUSG00000051455.14	Meioc	NA	chr11	102554542	102573063	+	4.616	protein_coding	NA	NA	NA	NA	1	1	NA	1	NA	NA	NA	NA	1	NA	NA	1	NA	NA
Mouse	ENSMUSG00000051456.5	Hspb3	NA	chr13	113799432	113800212	-	0.781	protein_coding	2	1	4	NA	NA	3	7	4	NA	NA	1	1	1	NA	NA	2	NA	NA
Mouse	ENSMUSG00000051457.8	Spn	NA	chr7	126731404	126736995	-	4.681	protein_coding	8	14	13	9	98	87	224	162	8	4	3	26	25	28	9	4	8	45
Mouse	ENSMUSG00000051469.15	Zfp24	NA	chr18	24142759	24153867	-	6.271	protein_coding	678	774	768	791	950	966	775	1251	974	653	850	771	738	906	645	708	719	735
Mouse	ENSMUSG00000051481.6	Krtap31-2	NA	chr11	99827117	99828051	+	0.935	protein_coding	NA	NA	NA	NA	NA	NA	NA	NA	NA	NA	NA	NA	NA	NA	NA	NA	NA	NA
Mouse	ENSMUSG00000051483.10	Cbr1	NA	chr16	93402741	93407393	+	2.554	protein_coding	407	403	469	391	397	393	340	544	329	340	378	322	331	341	345	449	373	292
Mouse	ENSMUSG00000051486.6	Pcdhb11	NA	chr18	37554471	37558889	+	4.419	protein_coding	88	109	98	99	101	132	85	127	56	50	71	49	45	54	39	38	34	34
Mouse	ENSMUSG00000051490.4	Foxd4	NA	chr19	24876600	24878561	-	1.962	protein_coding	NA	NA	NA	NA	NA	NA	NA	NA	1	1	1	NA	NA	NA	NA	NA	NA	NA
Mouse	ENSMUSG00000051493.8	Olfr974	NA	chr9	39848797	39856466	+	3.561	protein_coding	1	1	NA	NA	NA	NA	NA	NA	NA	NA	NA	NA	NA	NA	NA	NA	NA	NA
Mouse	ENSMUSG00000051495.9	Irf2bp2	NA	chr8	127315035	127320725	-	5.08	protein_coding	1386	1413	1459	1306	1718	1823	1690	2214	1560	1165	1458	1550	1451	1667	1978	2065	2252	2506
Mouse	ENSMUSG00000051497.16	Kcnj16	NA	chr11	110858859	110918794	+	3.936	protein_coding	27	36	38	51	27	42	28	41	11	4	5	6	9	6	3	2	7	5
Mouse	ENSMUSG00000051498.8	Tlr6	NA	chr5	65109374	65117440	-	3.727	protein_coding	37	33	37	36	48	69	63	96	13	9	13	15	19	20	7	6	6	13
Mouse	ENSMUSG00000051499.8	Zfp786	NA	chr6	47796200	47807801	-	5.421	protein_coding	17	24	22	24	21	20	14	29	17	19	14	12	15	20	11	16	20	18
Mouse	ENSMUSG00000051502.8	Ufsp1	NA	chr5	137292891	137293927	+	1.037	protein_coding	53	59	77	71	64	58	63	77	79	56	79	65	37	49	75	79	56	67
Mouse	ENSMUSG00000051503.3	Gm6583	NA	chr5	112501667	112503899	-	2.233	protein_coding	NA	NA	NA	NA	NA	NA	NA	1	NA	NA	1	1	NA	NA	NA	NA	NA	NA
Mouse	ENSMUSG00000051504.19	Siglech	NA	chr7	55417926	55428673	+	3.383	protein_coding	35	41	43	39	36	28	37	49	1	5	4	5	1	4	4	NA	2	12
Mouse	ENSMUSG00000051506.18	Wdfy4	NA	chr14	32681504	32907465	-	10.552	protein_coding	83	109	113	126	285	334	566	490	36	25	30	57	61	60	31	12	28	53
Mouse	ENSMUSG00000051509.7	Olfr414	NA	chr1	174251630	174262313	+	4.526	protein_coding	NA	1	1	1	2	2	1	NA	NA	NA	NA	NA	NA	NA	NA	NA	NA	NA
Mouse	ENSMUSG00000051510.14	Mafg	NA	chr11	120515943	120524426	-	5.613	protein_coding	1695	1805	1811	1887	1877	1938	1728	2480	2695	1881	2318	2161	2110	2360	1820	1998	1807	1651
Mouse	ENSMUSG00000051515.12	Fam181b	NA	chr7	92729073	92731074	+	2.002	protein_coding	217	231	224	239	233	249	214	312	70	64	76	59	72	68	84	97	109	100
Mouse	ENSMUSG00000051517.15	Arhgef39	NA	chr4	43496142	43499695	-	2.675	protein_coding	7	2	5	6	4	4	19	5	3	4	3	4	6	4	4	5	1	4
Mouse	ENSMUSG00000051518.9	Rps19bp1	NA	chr15	80144816	80148516	-	1.083	protein_coding	94	85	70	107	87	103	84	134	181	120	148	153	126	166	138	145	138	139
Mouse	ENSMUSG00000051527.12	Usp29	NA	chr7	6733577	6970218	+	18.078	protein_coding	112	140	110	144	107	145	125	128	94	79	87	84	73	122	75	99	77	70
Mouse	ENSMUSG00000051528.5	Olfr424	NA	chr1	173959083	173965823	+	1.642	protein_coding	2	NA	NA	NA	NA	NA	NA	NA	1	NA	NA	1	NA	NA	NA	1	NA	NA
Mouse	ENSMUSG00000051537.10	Gm5124	NA	chrX	21227104	21230861	+	2.742	transcribed_processed_pseudogene	194	191	192	201	215	193	173	274	166	125	161	146	138	130	174	180	167	119
Mouse	ENSMUSG00000051548.5	Gm6365	NA	chr19	11854979	11855722	-	0.744	processed_pseudogene	1	2	2	2	2	1	NA	3	NA	2	1	1	1	NA	NA	2	NA	3
Mouse	ENSMUSG00000051550.11	Zfp579	NA	chr7	4986482	4999157	-	4.159	protein_coding	229	298	300	272	295	315	251	341	145	119	148	142	137	165	116	139	126	114
Mouse	ENSMUSG00000051557.16	Pusl1	NA	chr4	155972336	155976238	-	2.329	protein_coding	110	101	112	152	113	152	110	189	242	163	222	211	176	198	153	159	141	181
Mouse	ENSMUSG00000051579.11	Tceal8	NA	chrX	135069733	135073091	-	2.563	protein_coding	229	240	251	253	261	274	223	343	348	279	367	351	306	390	275	318	298	281
Mouse	ENSMUSG00000051582.3	Otud6a	NA	chrX	99472619	99473491	+	0.873	protein_coding	NA	NA	NA	NA	NA	NA	NA	NA	NA	NA	1	NA	NA	1	1	NA	NA	NA
Mouse	ENSMUSG00000051586.18	Mical3	NA	chr6	120908668	121107959	-	23.038	protein_coding	4093	4651	4407	4235	5217	5466	4380	6415	3294	2435	3007	2815	2575	3051	3488	3849	3694	3590
Mouse	ENSMUSG00000051590.11	Map3k19	NA	chr1	127742528	127782768	-	5.345	protein_coding	44	87	81	39	39	40	23	16	1	1	3	3	NA	7	NA	2	1	1
Mouse	ENSMUSG00000051591.5	Olfr697	NA	chr7	106340041	106341650	-	1.192	protein_coding	NA	NA	NA	NA	NA	NA	NA	NA	NA	NA	NA	NA	NA	NA	NA	NA	NA	NA
Mouse	ENSMUSG00000051592.15	Ccnb3	NA	chrX	6845891	6907858	-	4.566	protein_coding	NA	1	NA	NA	NA	NA	NA	NA	5	2	2	1	2	5	2	4	4	3
Mouse	ENSMUSG00000051593.5	Olfr272	NA	chr4	52910207	52919178	-	1.973	protein_coding	NA	NA	NA	NA	NA	NA	NA	NA	NA	NA	1	NA	NA	NA	NA	NA	3	NA
Mouse	ENSMUSG00000051596.16	Otop1	NA	chr5	38433316	38461552	+	3.433	protein_coding	148	175	164	171	150	141	192	239	75	39	60	59	49	60	54	60	55	60
Mouse	ENSMUSG00000051599.5	Pcdhb2	NA	chr18	37427865	37430677	+	2.813	protein_coding	24	40	34	35	31	38	24	39	17	20	16	14	21	25	14	18	8	15
Mouse	ENSMUSG00000051606.6	2010001K21Rik	NA	chr13	47133384	47164671	+	3.63	lncRNA	8	6	5	9	3	7	NA	3	2	NA	NA	NA	1	NA	2	NA	NA	1
Mouse	ENSMUSG00000051611.10	Olfr112	NA	chr17	37872559	37880342	-	4.758	protein_coding	NA	NA	NA	NA	NA	NA	1	NA	NA	NA	NA	NA	NA	NA	NA	NA	NA	NA
Mouse	ENSMUSG00000051615.15	Rap2a	NA	chr14	120715856	120744606	+	4.191	protein_coding	1019	1137	1062	1035	1138	1195	925	1570	1380	1057	1333	1376	1269	1299	1983	2193	2030	2069
Mouse	ENSMUSG00000051616.15	C230029F24Rik	NA	chr1	49283775	49379602	+	0.582	lncRNA	NA	NA	NA	NA	NA	NA	NA	NA	NA	NA	NA	NA	NA	NA	NA	NA	NA	NA
Mouse	ENSMUSG00000051617.4	Krt9	NA	chr11	100077607	100084072	-	2.58	protein_coding	2	1	2	2	3	1	NA	2	1	1	NA	NA	NA	3	NA	1	1	NA
Mouse	ENSMUSG00000051618.6	Ubqln3	NA	chr7	103789830	103792486	-	2.376	protein_coding	NA	NA	NA	1	NA	NA	NA	NA	NA	NA	NA	NA	NA	NA	NA	NA	NA	NA
Mouse	ENSMUSG00000051627.4	H1f4	NA	chr13	23804612	23806541	-	1.93	protein_coding	346	339	407	309	419	398	365	475	445	371	405	476	378	483	704	856	735	799
Mouse	ENSMUSG00000051638.3	Gm9857	NA	chr3	108847189	108847762	-	0.574	lncRNA	NA	NA	2	1	NA	NA	1	1	1	NA	NA	NA	NA	NA	NA	NA	1	NA
Mouse	ENSMUSG00000051639.4	Fbl-ps2	NA	chr17	6171483	6172439	-	0.957	processed_pseudogene	9	11	17	15	10	17	11	20	76	62	89	64	59	87	62	65	53	73
Mouse	ENSMUSG00000051648.14	Kctd19	NA	chr8	106109439	106140134	-	3.048	protein_coding	65	54	64	39	54	47	38	81	20	10	13	17	22	13	19	27	17	15
Mouse	ENSMUSG00000051650.12	B3gnt2	NA	chr11	22709738	22810961	-	4.18	protein_coding	40	40	45	41	43	33	42	48	78	81	86	74	87	91	79	88	91	69
Mouse	ENSMUSG00000051652.5	Lrrc3	NA	chr10	77733409	77738370	-	4.296	protein_coding	206	186	171	169	167	166	164	217	163	123	162	117	135	109	161	152	126	111
Mouse	ENSMUSG00000051663.5	Pcdhb1	NA	chr18	37397991	37400578	+	2.588	protein_coding	29	66	52	19	13	36	13	12	1	NA	NA	NA	NA	5	NA	NA	NA	1
Mouse	ENSMUSG00000051669.7	AU021092	NA	chr16	5029687	5040163	-	1.368	protein_coding	20	60	51	32	44	45	37	27	5	3	3	6	4	2	2	6	1	NA
Mouse	ENSMUSG00000051671.8	Coa6	NA	chr8	127149254	127152172	+	0.747	protein_coding	90	78	76	95	82	95	95	102	60	56	67	92	53	65	67	82	70	74
Mouse	ENSMUSG00000051674.16	Dcun1d4	NA	chr5	73638343	73718137	+	5.807	protein_coding	715	789	782	741	843	862	650	1071	737	564	633	726	690	677	991	1114	1047	1113
Mouse	ENSMUSG00000051675.14	Trim32	NA	chr4	65523223	65534475	+	3.229	protein_coding	658	677	709	673	675	749	546	847	588	515	614	557	550	541	484	603	517	411
Mouse	ENSMUSG00000051678.5	Pcdhb6	NA	chr18	37466974	37470727	+	3.754	protein_coding	50	55	38	41	53	60	32	51	23	18	24	20	25	29	19	19	18	12
Mouse	ENSMUSG00000051680.4	Olfr693	NA	chr7	106274212	106279791	-	4.015	protein_coding	NA	NA	1	2	NA	1	NA	NA	NA	NA	NA	NA	NA	NA	NA	NA	NA	NA
Mouse	ENSMUSG00000051682.16	Treml4	NA	chr17	48571323	48582388	+	1.997	protein_coding	2	NA	1	NA	2	2	7	4	1	2	NA	1	NA	2	NA	NA	NA	1
Mouse	ENSMUSG00000051687.3	Vmn1r73	NA	chr7	11464193	11496008	+	6.155	protein_coding	NA	NA	NA	NA	NA	NA	NA	NA	NA	NA	NA	NA	NA	NA	NA	NA	NA	NA
Mouse	ENSMUSG00000051695.7	Pcbp1	NA	chr6	86501474	86503303	-	1.83	protein_coding	1413	1544	1491	1501	1519	1551	1519	2009	2420	1625	2009	1846	1871	2035	1642	1788	1753	1645
Mouse	ENSMUSG00000051703.15	Tmem198	NA	chr1	75456176	75462349	+	2.504	protein_coding	66	70	72	82	71	72	87	78	65	46	58	49	46	74	75	98	83	55
Mouse	ENSMUSG00000051705.14	Senp8	NA	chr9	59641542	59657993	-	3.965	protein_coding	263	305	277	283	268	300	235	357	140	123	149	129	109	124	147	160	155	129
Mouse	ENSMUSG00000051706.4	Olfr1325	NA	chrX	73636285	73641184	+	3.617	protein_coding	1	NA	1	NA	NA	1	NA	NA	NA	NA	NA	NA	NA	NA	NA	NA	NA	NA
Mouse	ENSMUSG00000051716.7	Apon	NA	chr10	128089965	128091765	+	1.801	protein_coding	1	NA	NA	NA	NA	NA	NA	1	3	NA	2	1	3	3	2	5	2	6
Mouse	ENSMUSG00000051721.7	Wdcp	NA	chr12	4893303	4910043	+	5.891	protein_coding	286	247	275	231	300	314	276	376	251	201	251	227	221	228	178	230	154	163
Mouse	ENSMUSG00000051723.8	Rpl31-ps13	NA	chr13	100552073	100552450	+	0.378	processed_pseudogene	NA	NA	NA	1	NA	NA	NA	1	NA	NA	1	NA	NA	NA	NA	NA	NA	NA
Mouse	ENSMUSG00000051726.7	Kcnf1	NA	chr12	17222101	17226889	-	4.789	protein_coding	152	148	163	130	113	100	100	100	113	118	98	95	85	88	116	123	91	61
Mouse	ENSMUSG00000051727.15	Kctd14	NA	chr7	97100530	97108764	+	2.568	protein_coding	2	6	12	6	7	6	8	10	1	3	2	5	1	6	8	4	5	3
Mouse	ENSMUSG00000051728.8	Fam243	NA	chr16	92115653	92118329	-	2.677	protein_coding	NA	NA	NA	NA	NA	NA	NA	NA	NA	NA	NA	NA	NA	1	NA	1	NA	1
Mouse	ENSMUSG00000051729.13	Gm5087	NA	chr14	9185125	9312375	+	2.982	lncRNA	NA	NA	NA	NA	NA	NA	1	1	NA	NA	NA	NA	NA	NA	NA	1	NA	NA
Mouse	ENSMUSG00000051730.16	Mettl5	NA	chr2	69701542	69715959	-	2.437	protein_coding	83	89	80	91	94	100	97	115	78	76	68	94	67	57	74	62	61	55
Mouse	ENSMUSG00000051732.3	Pabpc2	NA	chr18	39906550	39909135	+	2.586	protein_coding	NA	NA	NA	NA	NA	1	NA	1	NA	NA	NA	NA	NA	NA	NA	NA	NA	NA
Mouse	ENSMUSG00000051735.8	Rinl	NA	chr7	28488394	28498388	+	3.624	protein_coding	64	50	52	49	116	150	161	171	67	48	73	98	72	82	39	35	45	72
Mouse	ENSMUSG00000051736.9	Fam229b	NA	chr10	38994800	39009910	-	3.331	protein_coding	61	66	76	83	89	91	92	118	33	23	30	29	48	42	41	36	39	28
Mouse	ENSMUSG00000051747.16	Ttn	NA	chr2	76534324	76812891	-	117.334	protein_coding	774	3682	10264	449	413	6786	61082	10272	129	105	156	138	128	185	828	922	737	474
Mouse	ENSMUSG00000051748.3	Wfdc21	NA	chr11	83637766	83643468	+	0.434	protein_coding	NA	NA	NA	NA	NA	NA	NA	NA	NA	NA	NA	NA	NA	NA	NA	NA	NA	NA
Mouse	ENSMUSG00000051758.7	4930544M13Rik	NA	chr13	114743773	114834358	+	1.84	lncRNA	NA	1	NA	2	NA	1	NA	3	2	NA	NA	4	2	2	NA	NA	NA	2
Mouse	ENSMUSG00000051768.10	Xrcc1	NA	chr7	24245714	24272865	+	5.831	protein_coding	228	216	235	235	264	259	265	343	264	217	246	198	227	304	203	197	213	185
Mouse	ENSMUSG00000051769.3	Wfdc15a	NA	chr2	164040783	164042050	-	0.488	protein_coding	NA	NA	NA	NA	NA	NA	NA	NA	NA	NA	NA	NA	NA	NA	NA	NA	NA	1
Mouse	ENSMUSG00000051777.7	Iqcj	NA	chr3	67799553	67963926	+	1.579	protein_coding	48	49	50	55	48	57	38	68	14	12	11	21	8	11	4	7	7	NA
Mouse	ENSMUSG00000051786.16	Tubgcp6	NA	chr15	88982560	89007315	-	11.464	protein_coding	676	801	707	702	771	848	647	963	536	451	539	495	523	589	520	618	530	472
Mouse	ENSMUSG00000051788.5	4930564D02Rik	NA	chr3	104974160	104986122	+	0.737	protein_coding	1	1	1	1	1	NA	NA	NA	NA	1	NA	NA	NA	1	2	NA	NA	NA
Mouse	ENSMUSG00000051790.16	Nlgn2	NA	chr11	69713948	69728610	-	5.785	protein_coding	2411	2505	2457	2540	2523	2559	2261	3317	2316	1800	2301	2137	2156	1937	2711	3012	3044	2538
Mouse	ENSMUSG00000051793.5	Olfr284	NA	chr15	98237903	98238868	-	0.966	protein_coding	7	3	1	NA	NA	NA	3	1	2	1	1	3	3	2	NA	NA	5	4
Mouse	ENSMUSG00000051802.4	Krtap19-5	NA	chr16	88692856	88693345	-	0.49	protein_coding	NA	NA	NA	NA	NA	NA	NA	NA	NA	NA	NA	NA	NA	NA	NA	NA	NA	NA
Mouse	ENSMUSG00000051804.4	Adam6b	NA	chr12	113453131	113455677	+	2.547	protein_coding	NA	NA	NA	NA	NA	NA	NA	NA	NA	NA	NA	NA	NA	NA	NA	NA	NA	NA
Mouse	ENSMUSG00000051805.2	A530095I07Rik	NA	chr13	69691165	69692142	-	0.847	lncRNA	NA	NA	NA	NA	NA	1	NA	NA	NA	NA	NA	NA	NA	1	1	NA	NA	NA
Mouse	ENSMUSG00000051811.15	Cox6b2	NA	chr7	4754791	4756093	-	1.108	protein_coding	10	23	33	24	36	33	26	30	19	15	23	26	20	21	31	43	37	41
Mouse	ENSMUSG00000051817.9	Sox12	NA	chr2	152235531	152239983	-	4.453	protein_coding	383	395	397	368	423	435	338	486	246	146	207	230	175	176	219	243	204	201
Mouse	ENSMUSG00000051827.12	Rhox2a	NA	chrX	36508629	36513339	+	0.844	protein_coding	NA	NA	NA	NA	NA	NA	NA	NA	NA	NA	NA	NA	NA	NA	NA	NA	NA	NA
Mouse	ENSMUSG00000051832.8	E230016K23Rik	NA	chr11	83472882	83514519	+	2.816	lncRNA	2	1	NA	3	1	NA	1	NA	3	2	1	3	1	NA	13	15	21	16
Mouse	ENSMUSG00000051839.8	Gypa	NA	chr8	81220410	81237171	+	1.848	protein_coding	NA	3	7	2	1	2	2	8	1	NA	4	1	1	1	NA	1	1	1
Mouse	ENSMUSG00000051844.14	B230319C09Rik	NA	chr6	83418737	83425304	+	2.217	lncRNA	23	18	25	20	25	26	20	25	13	1	7	14	13	10	18	13	7	17
Mouse	ENSMUSG00000051851.6	Rtl8c	NA	chrX	52609999	52610399	+	0.401	protein_coding	366	426	418	419	424	411	353	531	244	196	282	236	220	238	280	289	221	199
Mouse	ENSMUSG00000051853.11	Arf3	NA	chr15	98634515	98661095	-	4.824	protein_coding	4467	4709	4584	4453	4660	4618	3943	5875	3503	2957	3638	3337	3176	3287	3742	4145	3627	3249
Mouse	ENSMUSG00000051855.16	Mest	NA	chr6	30723546	30748464	+	3.945	protein_coding	983	974	1069	1049	968	973	932	1280	429	320	382	406	326	712	631	652	576	539
Mouse	ENSMUSG00000051860.14	Samd7	NA	chr3	30800442	30821323	+	3.999	protein_coding	1	NA	1	NA	NA	1	1	1	NA	NA	NA	NA	NA	1	1	1	NA	NA
Mouse	ENSMUSG00000051864.11	Tbc1d22a	NA	chr15	86098660	86382704	+	3.421	protein_coding	736	787	722	719	841	849	777	1130	679	491	590	538	544	618	555	592	546	558
Mouse	ENSMUSG00000051877.9	Vmn2r72	NA	chr7	85385148	85404305	-	4.749	protein_coding	NA	NA	NA	NA	NA	NA	NA	NA	NA	NA	NA	NA	NA	NA	NA	NA	NA	NA
Mouse	ENSMUSG00000051879.5	Krt71	NA	chr15	101642384	101651544	-	2.186	protein_coding	1	NA	NA	NA	1	NA	NA	NA	NA	NA	NA	1	NA	NA	NA	NA	NA	NA
Mouse	ENSMUSG00000051885.7	Olfr664	NA	chr7	104382592	104383569	-	0.978	polymorphic_pseudogene	NA	NA	NA	NA	NA	NA	NA	NA	NA	NA	NA	NA	NA	NA	NA	NA	NA	NA
Mouse	ENSMUSG00000051890.14	Klhdc1	NA	chr12	69287950	69331406	+	3.137	protein_coding	163	203	170	192	187	251	171	274	166	132	147	116	123	144	106	129	112	79
Mouse	ENSMUSG00000051896.5	Tex37	NA	chr6	70890071	70895911	-	0.814	protein_coding	NA	NA	NA	NA	NA	NA	NA	NA	NA	NA	NA	NA	NA	NA	NA	NA	NA	NA
Mouse	ENSMUSG00000051900.13	Abca16	NA	chr7	120008870	120144036	+	7.147	protein_coding	NA	NA	NA	1	NA	NA	NA	NA	NA	1	1	NA	NA	NA	1	NA	NA	NA
Mouse	ENSMUSG00000051906.16	Cd209f	NA	chr8	4152787	4155835	-	1.988	protein_coding	NA	1	3	NA	1	1	2	4	NA	NA	NA	NA	1	NA	NA	1	NA	NA
Mouse	ENSMUSG00000051910.14	Sox6	NA	chr7	115070107	115638031	-	14.832	protein_coding	351	344	413	407	499	486	440	690	246	135	180	221	178	205	85	88	65	125
Mouse	ENSMUSG00000051917.4	Tas2r144	NA	chr6	42192262	42193221	+	0.96	protein_coding	NA	NA	NA	NA	NA	NA	NA	NA	NA	NA	NA	NA	NA	NA	NA	NA	NA	NA
Mouse	ENSMUSG00000051920.8	Rspo2	NA	chr15	42884190	43034222	-	5.112	protein_coding	276	252	272	308	213	203	219	302	261	218	230	254	188	147	292	262	222	156
Mouse	ENSMUSG00000051934.6	Spats2	NA	chr15	99023797	99111096	+	4.12	protein_coding	394	419	445	416	404	431	357	520	573	465	596	568	525	483	361	452	402	392
Mouse	ENSMUSG00000051936.5	Prss58	NA	chr6	40872204	40877321	-	0.979	protein_coding	NA	NA	NA	NA	NA	NA	NA	NA	NA	NA	NA	NA	NA	NA	NA	NA	NA	NA
Mouse	ENSMUSG00000051940.3	5031410I06Rik	NA	chr5	26303666	26310360	-	2.995	protein_coding	NA	NA	NA	NA	NA	NA	NA	NA	NA	NA	NA	NA	NA	NA	NA	NA	NA	NA
Mouse	ENSMUSG00000051950.11	B3glct	NA	chr5	149601695	149686064	+	4.798	protein_coding	511	510	544	521	562	551	462	583	338	248	326	291	253	302	276	288	283	217
Mouse	ENSMUSG00000051951.6	Xkr4	NA	chr1	3276124	3741721	-	6.094	protein_coding	308	340	329	342	359	407	309	509	347	263	328	309	297	325	466	447	499	414
Mouse	ENSMUSG00000051952.6	Olfr371	NA	chr8	85952617	85958138	+	1.162	protein_coding	NA	NA	NA	NA	NA	NA	NA	NA	NA	NA	NA	NA	NA	NA	NA	NA	NA	NA
Mouse	ENSMUSG00000051956.5	Rnf133	NA	chr6	23648868	23650304	-	1.437	protein_coding	1	5	3	NA	5	3	6	2	1	1	NA	NA	NA	2	3	2	1	NA
Mouse	ENSMUSG00000051965.9	Nanos2	NA	chr7	18721325	18722887	+	1.563	protein_coding	4	10	8	3	8	5	3	6	4	5	8	5	7	10	10	9	7	7
Mouse	ENSMUSG00000051969.8	Tlr11	NA	chr14	50595371	50601120	+	3.274	protein_coding	2	1	4	2	15	19	44	27	NA	NA	NA	NA	1	NA	NA	1	NA	1
Mouse	ENSMUSG00000051977.17	Prdm9	NA	chr17	15763341	15784616	-	4.308	protein_coding	85	90	107	95	105	101	92	114	99	68	97	86	93	119	136	164	120	148
Mouse	ENSMUSG00000051978.10	Erich1	NA	chr8	14077561	14140301	-	1.59	protein_coding	54	51	67	60	74	80	62	90	73	52	64	59	64	57	49	51	43	75
Mouse	ENSMUSG00000051980.14	Casr	NA	chr16	36314058	36382503	-	4.718	protein_coding	123	129	127	132	143	123	118	192	136	141	163	157	128	132	138	166	121	116
Mouse	ENSMUSG00000051984.14	Sec31b	NA	chr19	44505396	44534303	-	3.95	protein_coding	39	47	44	32	50	44	74	76	14	12	20	17	18	22	18	24	16	27
Mouse	ENSMUSG00000051985.13	Igfn1	NA	chr1	135881316	135934080	-	8.996	protein_coding	1	1	4	NA	4	6	1	4	14	14	11	7	13	18	1	1	NA	1
Mouse	ENSMUSG00000051986.7	A530006G24Rik	NA	chr2	147552613	147559552	+	1.331	lncRNA	NA	NA	NA	NA	NA	NA	NA	NA	NA	NA	NA	NA	NA	NA	NA	NA	NA	NA
Mouse	ENSMUSG00000051989.12	Smim11	NA	chr16	92098174	92109929	+	0.972	protein_coding	30	40	48	41	56	46	62	67	63	41	51	46	50	60	33	36	41	53
Mouse	ENSMUSG00000051998.15	Lax1	NA	chr1	133606829	133617846	-	2.309	protein_coding	1	2	2	5	35	29	59	70	11	5	10	11	21	11	5	7	3	10
Mouse	ENSMUSG00000052005.9	Gm9864	NA	chr2	107425975	107430884	-	1.656	pseudogene	2	3	3	1	NA	3	NA	7	4	1	5	1	1	2	4	5	2	2
Mouse	ENSMUSG00000052012.7	Olfr796	NA	chr10	129441361	129448439	-	3.554	protein_coding	NA	NA	1	NA	1	2	NA	NA	NA	NA	NA	NA	NA	NA	NA	NA	NA	NA
Mouse	ENSMUSG00000052013.16	Btla	NA	chr16	45044678	45078033	+	3.396	protein_coding	3	3	8	9	19	24	41	34	4	7	2	5	10	9	9	12	13	10
Mouse	ENSMUSG00000052014.7	A330070K13Rik	NA	chr5	130407619	130413472	-	0.706	protein_coding	NA	2	2	NA	NA	1	NA	1	NA	NA	NA	NA	NA	NA	NA	NA	NA	NA
Mouse	ENSMUSG00000052025.10	Ppp1r2-ps7	NA	chrX	22327871	22328633	+	0.763	transcribed_processed_pseudogene	NA	NA	NA	NA	NA	NA	NA	NA	NA	NA	NA	NA	NA	NA	NA	NA	NA	NA
Mouse	ENSMUSG00000052026.9	Slc6a7	NA	chr18	61128452	61147294	-	3.444	protein_coding	50	68	69	55	64	55	45	83	27	33	26	52	35	20	41	42	30	29
Mouse	ENSMUSG00000052031.9	Tagap1	NA	chr17	7222410	7228555	-	2.312	protein_coding	217	244	268	254	229	257	201	316	245	173	214	225	200	230	237	241	229	200
Mouse	ENSMUSG00000052033.14	Pfdn4	NA	chr2	170338348	170361043	+	2.52	protein_coding	85	122	112	110	120	139	114	143	253	204	213	228	213	202	177	200	208	153
Mouse	ENSMUSG00000052040.11	Klf13	NA	chr7	63536099	63588663	-	7.531	protein_coding	2307	2465	2451	2342	2945	2995	2532	3850	2308	1810	2242	2027	2025	1874	1830	1980	1849	1717
Mouse	ENSMUSG00000052056.15	Zfp217	NA	chr2	169950563	169990023	-	6.139	protein_coding	173	170	191	153	263	261	281	376	250	145	204	227	176	233	174	202	187	234
Mouse	ENSMUSG00000052058.4	Olfr901	NA	chr9	38340751	38343978	+	2.735	protein_coding	NA	NA	NA	NA	NA	NA	NA	NA	NA	NA	NA	NA	NA	NA	NA	NA	NA	NA
Mouse	ENSMUSG00000052062.15	Pard3b	NA	chr1	61677983	62681443	+	13.153	protein_coding	355	435	415	391	474	488	402	587	416	232	366	288	310	344	268	292	287	266
Mouse	ENSMUSG00000052075.8	1700029F12Rik	NA	chr13	97158372	97170870	-	1.14	protein_coding	NA	NA	NA	NA	NA	NA	NA	NA	NA	NA	NA	NA	NA	NA	NA	NA	2	NA
Mouse	ENSMUSG00000052085.8	Dock8	NA	chr19	24976898	25179796	+	10.07	protein_coding	236	306	302	262	432	500	652	743	120	93	105	147	185	213	72	67	89	127
Mouse	ENSMUSG00000052087.15	Rgs14	NA	chr13	55517545	55532500	+	4.239	protein_coding	26	30	43	34	38	48	72	60	30	23	26	47	27	31	29	39	26	13
Mouse	ENSMUSG00000052099.15	Prss51	NA	chr14	64323683	64335127	+	1.244	protein_coding	NA	NA	NA	NA	NA	NA	NA	NA	NA	NA	NA	1	NA	NA	NA	NA	NA	NA
Mouse	ENSMUSG00000052102.16	Gnpda1	NA	chr18	38460588	38472056	-	4.311	protein_coding	215	214	222	221	278	272	232	349	180	107	145	127	137	167	135	132	149	152
Mouse	ENSMUSG00000052105.18	Mtcl1	NA	chr17	66643977	66756745	-	9.226	protein_coding	2687	2795	2992	2838	2589	2475	2253	3355	2048	1736	2109	2036	1787	1633	2542	2758	2443	2054
Mouse	ENSMUSG00000052117.6	D630039A03Rik	NA	chr4	57908483	57916297	-	2.83	protein_coding	1	7	2	1	5	1	6	3	1	NA	NA	4	6	6	NA	1	1	1
Mouse	ENSMUSG00000052125.17	F730043M19Rik	NA	chr12	33161710	33197596	-	4.61	lncRNA	120	158	177	151	166	159	147	271	132	96	124	124	129	114	179	215	186	177
Mouse	ENSMUSG00000052131.8	Akr1b7	NA	chr6	34389269	34400077	+	1.281	protein_coding	NA	NA	1	NA	4	1	NA	NA	11	5	8	5	4	9	13	18	17	12
Mouse	ENSMUSG00000052133.17	Sema5b	NA	chr16	35361515	35485102	+	7.08	protein_coding	126	124	111	131	123	128	86	157	41	31	47	33	52	44	45	35	33	30
Mouse	ENSMUSG00000052135.9	Foxo6	NA	chr4	120124276	120144546	-	2.615	protein_coding	71	73	70	50	43	75	66	67	52	33	39	63	38	43	107	102	100	89
Mouse	ENSMUSG00000052137.12	Rbm12b2	NA	chr4	12089439	12096243	+	3.468	protein_coding	188	199	191	170	261	240	208	260	244	163	250	226	217	274	279	304	251	240
Mouse	ENSMUSG00000052139.19	Babam2	NA	chr5	31855028	32242306	+	4.781	protein_coding	401	424	433	375	422	434	417	562	332	243	309	275	259	292	293	313	310	268
Mouse	ENSMUSG00000052142.16	Rasal3	NA	chr17	32609633	32622557	-	4.897	protein_coding	20	10	23	20	120	138	270	246	2	3	3	37	46	37	3	6	9	36
Mouse	ENSMUSG00000052143.9	Gm9869	NA	chr9	60728834	60745482	-	0.68	lncRNA	8	6	9	12	5	11	6	24	7	6	3	3	3	2	2	5	3	NA
Mouse	ENSMUSG00000052144.9	Ppp4r2	NA	chr6	100810583	100846895	+	6.843	protein_coding	525	584	555	584	721	694	711	906	1485	1070	1325	1240	1226	1414	1142	1259	1282	1249
Mouse	ENSMUSG00000052146.17	Rps10	NA	chr17	27849392	27855643	-	2.311	protein_coding	37	37	44	34	38	43	44	62	129	78	111	100	81	88	138	124	123	121
Mouse	ENSMUSG00000052151.13	Plpp2	NA	chr10	79362264	79369630	-	1.654	protein_coding	127	126	132	129	129	152	126	163	159	97	145	128	137	127	93	122	99	92
Mouse	ENSMUSG00000052154.5	Gm9870	NA	chr5	73069930	73072285	-	2.356	TEC	4	4	12	13	8	10	3	7	6	4	8	6	12	7	6	6	1	7
Mouse	ENSMUSG00000052155.6	Acvr2a	NA	chr2	48704121	48793281	+	5.686	protein_coding	610	698	659	665	725	767	630	885	726	583	676	666	642	692	740	776	795	793
Mouse	ENSMUSG00000052157.5	Gm650	NA	chrX	154087195	154088745	-	1.551	processed_pseudogene	NA	NA	NA	NA	NA	NA	NA	NA	NA	NA	NA	NA	NA	NA	NA	NA	NA	NA
Mouse	ENSMUSG00000052160.8	Pld4	NA	chr12	112727089	112735424	+	3.462	protein_coding	65	77	83	79	176	223	364	353	12	4	15	29	31	37	9	19	19	17
Mouse	ENSMUSG00000052180.16	Serpinb6c	NA	chr13	34063799	34089691	-	1.391	protein_coding	8	12	4	11	7	20	9	14	9	6	2	13	4	6	15	16	17	6
Mouse	ENSMUSG00000052182.5	Olfr849	NA	chr9	19351562	19358219	+	6.14	protein_coding	1	1	4	NA	2	1	2	NA	NA	NA	NA	NA	NA	NA	NA	NA	NA	NA
Mouse	ENSMUSG00000052187.5	Hbb-y	NA	chr7	103500956	103502423	-	0.633	protein_coding	NA	NA	NA	NA	NA	NA	NA	NA	NA	NA	NA	NA	NA	NA	NA	NA	NA	NA
Mouse	ENSMUSG00000052188.7	Gm14964	NA	chr19	6580741	6582041	-	0.76	lncRNA	13	12	9	8	5	7	14	19	7	1	4	NA	2	1	1	2	1	4
Mouse	ENSMUSG00000052192.6	Gm5963	NA	chr16	35393691	35393926	-	0.236	processed_pseudogene	3	4	4	5	4	1	4	4	11	5	7	9	8	11	8	13	6	9
Mouse	ENSMUSG00000052212.7	Cd177	NA	chr7	24443408	24459736	-	2.84	protein_coding	3	3	7	31	6	NA	8	10	2	NA	NA	1	3	1	NA	NA	1	NA
Mouse	ENSMUSG00000052214.10	Opa3	NA	chr7	18962259	18990468	+	5.082	protein_coding	872	851	898	875	837	991	745	1211	1217	911	1051	1028	1019	1026	982	971	1005	864
Mouse	ENSMUSG00000052217.7	Hbb-bh1	NA	chr7	103490844	103492371	-	0.613	protein_coding	NA	NA	NA	NA	NA	NA	NA	NA	NA	NA	NA	NA	NA	NA	NA	NA	NA	NA
Mouse	ENSMUSG00000052221.9	Ppp1r36	NA	chr12	76464312	76486266	+	3.347	protein_coding	2	3	2	7	7	4	2	3	9	7	17	8	8	9	8	23	23	7
Mouse	ENSMUSG00000052229.6	Gpr17	NA	chr18	32076050	32082689	-	5.195	protein_coding	21	22	22	15	20	62	40	40	5	6	8	NA	8	14	3	2	5	18
Mouse	ENSMUSG00000052234.3	Epx	NA	chr11	87754826	87766362	-	2.737	protein_coding	NA	NA	1	NA	NA	NA	NA	NA	NA	NA	NA	NA	NA	NA	1	2	1	1
Mouse	ENSMUSG00000052236.8	Gm9871	NA	chr6	101751210	101778943	+	1.56	lncRNA	NA	NA	NA	NA	NA	NA	NA	NA	NA	NA	NA	NA	NA	NA	NA	NA	NA	NA
Mouse	ENSMUSG00000052241.4	A930035D04Rik	NA	chr6	47430710	47431254	-	0.543	pseudogene	10	21	14	12	15	19	19	19	26	6	15	16	13	20	30	28	21	20
Mouse	ENSMUSG00000052248.18	Zeb2os	NA	chr2	45000719	45004099	+	1.99	lncRNA	14	21	20	13	11	18	23	22	18	14	13	12	19	23	9	10	13	20
Mouse	ENSMUSG00000052253.7	Zfp622	NA	chr15	25984452	25998567	+	7.13	protein_coding	245	245	271	270	271	296	284	391	691	454	604	624	548	646	635	765	602	696
Mouse	ENSMUSG00000052270.8	Fpr2	NA	chr17	18108086	18114214	+	1.296	protein_coding	2	6	4	4	7	5	20	9	1	2	8	2	4	4	5	3	6	3
Mouse	ENSMUSG00000052271.8	Bhlha15	NA	chr5	144127104	144131259	+	3.494	protein_coding	13	20	6	1	10	18	58	12	10	10	8	12	10	72	14	12	13	11
Mouse	ENSMUSG00000052273.5	Dnah3	NA	chr7	119521894	119694503	-	14.305	protein_coding	27	27	14	83	17	23	5	17	NA	3	3	2	NA	3	1	2	3	2
Mouse	ENSMUSG00000052276.9	Ostn	NA	chr16	27126239	27169962	+	1.423	protein_coding	NA	NA	8	6	1	1	7	2	NA	NA	NA	NA	NA	NA	NA	NA	NA	NA
Mouse	ENSMUSG00000052281.15	Tspan32os	NA	chr7	142542706	142561770	-	0.995	lncRNA	177	206	176	188	216	195	154	202	34	23	40	33	22	42	16	21	16	27
Mouse	ENSMUSG00000052291.9	5330438D12Rik	NA	chr10	116344957	116419420	+	2.517	lncRNA	51	61	51	51	67	77	53	62	46	37	39	47	37	36	38	42	39	41
Mouse	ENSMUSG00000052293.15	Taf9	NA	chr13	100788087	100792568	+	2.12	protein_coding	6	6	4	3	2	3	1	2	12	8	12	4	4	8	6	7	10	5
Mouse	ENSMUSG00000052295.5	8030423F21Rik	NA	chr5	52764892	52776354	-	2.851	lncRNA	2	9	10	5	2	7	1	4	NA	3	NA	4	1	NA	1	2	2	3
Mouse	ENSMUSG00000052296.8	Ppp6r1	NA	chr7	4634494	4662018	-	4.887	protein_coding	2242	2351	2441	2403	2450	2510	2345	3239	2084	1632	2088	1885	1936	1891	2031	2243	2149	1967
Mouse	ENSMUSG00000052298.13	Cdc42se2	NA	chr11	54608282	54678501	-	3.661	protein_coding	639	721	712	702	808	821	747	1062	879	660	828	824	782	849	1153	1374	1217	1141
Mouse	ENSMUSG00000052299.10	Ltn1	NA	chr16	87173539	87229500	-	7.844	protein_coding	1450	1496	1524	1488	1614	1665	1379	2023	1387	1020	1188	1185	1117	1299	1239	1408	1290	1167
Mouse	ENSMUSG00000052301.15	Doc2a	NA	chr7	126446588	126451877	+	2.803	protein_coding	NA	1	4	4	8	6	2	5	1	2	2	5	2	3	NA	2	3	2
Mouse	ENSMUSG00000052302.7	Tbc1d30	NA	chr10	121099725	121187183	-	6.733	protein_coding	889	947	868	915	832	812	691	1110	391	350	453	403	382	365	475	513	410	341
Mouse	ENSMUSG00000052303.7	Mrgpra6	NA	chr7	46835455	46854668	-	1.091	protein_coding	NA	NA	NA	NA	NA	NA	NA	NA	NA	NA	NA	NA	NA	NA	NA	NA	NA	NA
Mouse	ENSMUSG00000052305.7	Hbb-bs	NA	chr7	103475741	103477303	-	0.768	protein_coding	281	446	621	442	235	411	808	1512	180	210	191	195	222	227	237	111	146	296
Mouse	ENSMUSG00000052310.10	Slc39a1	NA	chr3	90155479	90160919	+	2.364	protein_coding	474	595	584	536	766	794	718	981	1324	934	1114	1162	1076	1314	579	543	602	606
Mouse	ENSMUSG00000052316.10	Lrrc15	NA	chr16	30088120	30102074	-	5.31	protein_coding	3	13	10	6	3	10	3	5	6	2	16	7	12	7	8	6	13	12
Mouse	ENSMUSG00000052331.15	Ankrd44	NA	chr1	54684499	54965546	-	14.175	protein_coding	416	493	494	473	674	646	676	942	319	223	269	291	274	345	291	290	311	321
Mouse	ENSMUSG00000052334.12	1700024B05Rik	NA	chr14	41765952	41825778	+	1.576	protein_coding	NA	NA	NA	NA	NA	NA	NA	NA	NA	NA	NA	NA	NA	NA	NA	NA	NA	NA
Mouse	ENSMUSG00000052336.8	Cx3cr1	NA	chr9	119730682	119898945	-	4.505	protein_coding	188	177	186	180	303	348	339	417	24	17	26	37	49	80	17	8	20	16
Mouse	ENSMUSG00000052337.16	Immt	NA	chr6	71808315	71854372	+	11.353	protein_coding	1852	1888	1974	1916	1900	2013	1741	2561	2307	1713	2042	1976	1949	2124	2376	2575	2355	2237
Mouse	ENSMUSG00000052353.14	Cemip	NA	chr7	83582065	83735710	-	12.232	protein_coding	531	635	705	671	885	931	932	1334	491	330	403	369	431	493	205	202	230	238
Mouse	ENSMUSG00000052363.9	Zdhhc19	NA	chr16	32315083	32380784	+	2.232	protein_coding	1	NA	NA	1	NA	3	NA	NA	1	NA	NA	NA	1	NA	1	2	2	2
Mouse	ENSMUSG00000052364.5	B630019K06Rik	NA	chrX	8758621	8761203	+	2.583	protein_coding	189	199	221	183	212	211	189	249	182	140	189	151	160	132	195	211	174	170
Mouse	ENSMUSG00000052368.3	Gm9873	NA	chr2	168861945	168863305	+	1.361	lncRNA	22	15	23	16	28	30	30	29	6	2	5	8	1	3	6	4	3	4
Mouse	ENSMUSG00000052369.9	Tmem106c	NA	chr15	97862081	97868156	+	2.434	protein_coding	218	226	231	231	205	280	249	320	115	90	137	107	98	110	111	129	103	95
Mouse	ENSMUSG00000052371.6	Hoxd3os1	NA	chr2	74533592	74546474	-	2.872	lncRNA	2	7	6	4	3	7	4	14	7	3	10	6	3	5	4	4	2	5
Mouse	ENSMUSG00000052372.11	Il1rapl1	NA	chrX	85784476	87159251	-	9.342	protein_coding	157	165	157	160	161	167	135	222	86	73	78	94	62	58	102	95	89	73
Mouse	ENSMUSG00000052373.15	Mpp3	NA	chr11	101890478	101919287	-	9.385	protein_coding	65	61	65	56	63	57	73	58	27	24	47	42	45	36	30	39	46	24
Mouse	ENSMUSG00000052374.17	Actn2	NA	chr13	12284312	12355641	-	3.795	protein_coding	38	68	106	29	44	111	536	143	21	14	18	10	13	28	29	25	24	15
Mouse	ENSMUSG00000052376.3	4921508M14Rik	NA	chr12	34923729	34924827	-	1.099	TEC	4	8	6	1	5	8	2	8	2	5	2	3	3	4	1	2	NA	NA
Mouse	ENSMUSG00000052382.6	Rnase9	NA	chr14	51275916	51279326	-	1.189	protein_coding	NA	NA	NA	NA	NA	NA	NA	NA	NA	NA	NA	NA	NA	NA	NA	NA	NA	NA
Mouse	ENSMUSG00000052384.15	Nrros	NA	chr16	31961603	31984412	-	4.177	protein_coding	57	69	76	62	139	139	167	188	83	40	67	56	73	113	32	34	36	37
Mouse	ENSMUSG00000052387.17	Trpm3	NA	chr19	22116410	22972774	+	24.437	protein_coding	2085	2190	2207	2093	2439	2413	2157	3242	1052	889	1153	1094	883	851	1142	1111	937	951
Mouse	ENSMUSG00000052392.6	Acot4	NA	chr12	84085153	84095375	+	6.674	protein_coding	14	19	19	28	9	21	15	29	28	30	26	21	26	28	20	34	25	11
Mouse	ENSMUSG00000052395.18	Rft1	NA	chr14	30376317	30413274	+	4.355	protein_coding	191	198	256	216	247	233	214	282	172	117	148	141	150	165	131	152	132	131
Mouse	ENSMUSG00000052396.8	Mogat2	NA	chr7	98868291	98887826	-	1.835	protein_coding	NA	1	NA	2	2	NA	NA	1	NA	NA	NA	NA	2	1	NA	1	1	NA
Mouse	ENSMUSG00000052397.9	Ezr	NA	chr17	7005440	7050183	-	3.29	protein_coding	582	680	666	661	803	962	757	1120	2401	1711	2068	1966	1799	2007	2222	2262	2217	2392
Mouse	ENSMUSG00000052403.12	Fcnaos	NA	chr2	25497904	25521773	+	1.617	lncRNA	6	11	5	6	12	10	11	10	2	2	3	7	2	8	3	1	2	2
Mouse	ENSMUSG00000052406.15	Rexo4	NA	chr2	26843575	26854398	-	3.662	protein_coding	376	377	385	364	434	421	379	549	579	387	531	466	500	517	444	529	461	460
Mouse	ENSMUSG00000052407.18	Ccdc171	NA	chr4	83443782	83782907	+	5.999	protein_coding	114	110	112	105	97	108	101	160	72	40	62	80	66	65	88	106	85	83
Mouse	ENSMUSG00000052414.10	Gm28047	NA	chr15	102432278	102533502	-	1.611	protein_coding	NA	NA	NA	NA	NA	NA	NA	NA	NA	NA	NA	NA	NA	NA	NA	NA	NA	NA
Mouse	ENSMUSG00000052415.6	Tchh	NA	chr3	93349637	93356384	+	5.823	protein_coding	6	5	1	6	7	6	8	2	59	41	26	49	44	28	69	67	61	43
Mouse	ENSMUSG00000052417.7	Olfr720	NA	chr14	8282925	8298025	+	4.874	protein_coding	NA	3	3	1	NA	NA	2	NA	NA	NA	NA	NA	NA	NA	NA	NA	NA	NA
Mouse	ENSMUSG00000052419.8	Smim30	NA	chr6	13867734	13871517	-	3.784	protein_coding	229	198	228	191	235	185	207	291	277	202	267	244	245	250	205	253	194	227
Mouse	ENSMUSG00000052423.16	B4galt3	NA	chr1	171097898	171104469	+	5.47	protein_coding	298	332	354	330	306	332	302	446	339	303	365	366	322	373	240	267	246	221
Mouse	ENSMUSG00000052426.5	Gm9877	NA	chr10	70121379	70124006	-	2.627	pseudogene	NA	NA	NA	NA	NA	NA	NA	NA	NA	NA	NA	NA	NA	NA	1	NA	NA	NA
Mouse	ENSMUSG00000052428.11	Tmco1	NA	chr1	167135947	167161547	+	4.764	protein_coding	289	335	325	319	345	339	304	459	271	224	244	220	214	286	247	272	237	251
Mouse	ENSMUSG00000052430.16	Bmpr1b	NA	chr3	141542897	141875186	-	5.962	protein_coding	81	78	80	66	89	98	94	94	55	45	42	47	43	47	44	43	37	39
Mouse	ENSMUSG00000052435.8	Cebpe	NA	chr14	54947817	54949631	-	1.241	protein_coding	NA	NA	2	NA	2	1	1	1	NA	NA	1	NA	2	NA	NA	NA	NA	1
Mouse	ENSMUSG00000052446.18	Zfp961	NA	chr8	72704882	72747636	+	4.334	protein_coding	91	128	93	88	147	140	145	145	109	88	109	84	107	132	86	95	94	74
Mouse	ENSMUSG00000052456.10	Get3	NA	chr8	85744560	85751910	-	1.881	protein_coding	614	620	648	649	662	671	611	956	702	459	610	548	558	643	556	649	590	542
Mouse	ENSMUSG00000052459.14	Atp6v1a	NA	chr16	43905765	43960068	-	6.044	protein_coding	3494	3592	3668	3805	3720	3545	3016	4745	2935	2419	2844	2955	2629	2620	3073	3551	2983	2555
Mouse	ENSMUSG00000052468.8	Pmp2	NA	chr3	10244911	10248989	-	1.408	protein_coding	15	14	20	12	16	8	9	19	3	NA	4	5	5	3	2	7	8	3
Mouse	ENSMUSG00000052469.10	Tcp10c	NA	chr17	13574834	13597485	+	2.626	protein_coding	1	NA	NA	NA	NA	NA	NA	NA	NA	NA	NA	NA	1	NA	1	1	2	1
Mouse	ENSMUSG00000052477.16	C130026I21Rik	NA	chr1	84970411	85248287	-	3.827	protein_coding	3	1	4	NA	1	5	10	12	4	NA	NA	3	3	5	NA	1	3	5
Mouse	ENSMUSG00000052479.6	A330008L17Rik	NA	chr8	100143274	100460070	+	5.73	lncRNA	34	39	26	40	26	34	28	50	7	5	13	5	4	2	8	6	7	5
Mouse	ENSMUSG00000052482.7	Gm8174	NA	chr15	10560610	10561610	-	1.001	processed_pseudogene	NA	NA	NA	2	NA	NA	2	2	2	1	6	8	4	4	3	1	3	3
Mouse	ENSMUSG00000052485.8	Tmem171	NA	chr13	98822743	98831342	-	1.583	protein_coding	3	2	3	2	1	1	6	2	7	3	3	1	6	8	1	3	5	NA
Mouse	ENSMUSG00000052488.8	Cherp	NA	chr8	73214333	73229070	-	4.621	protein_coding	687	820	761	706	747	780	697	1082	1030	738	891	865	859	909	859	909	925	960
Mouse	ENSMUSG00000052496.6	Pkdrej	NA	chr15	85698871	85705935	-	7.065	protein_coding	23	21	29	35	23	27	20	32	12	12	9	5	8	8	7	5	5	6
Mouse	ENSMUSG00000052504.8	Epha3	NA	chr16	63363897	63684538	-	8.692	protein_coding	55	64	66	65	69	79	89	81	26	7	33	23	22	30	29	45	33	29
Mouse	ENSMUSG00000052508.11	Olfr536	NA	chr7	140080762	140087309	-	4.284	protein_coding	27	103	116	37	21	34	12	10	NA	NA	NA	NA	NA	NA	4	NA	NA	NA
Mouse	ENSMUSG00000052512.18	Nav2	NA	chr7	48558464	49259838	+	32.228	protein_coding	1786	1781	1897	1862	2174	2150	2158	3178	10306	6884	7932	8389	7556	8612	7737	7863	7777	7716
Mouse	ENSMUSG00000052516.20	Robo2	NA	chr16	73688727	74208713	-	16.983	protein_coding	2633	2785	2829	2703	2529	2496	2089	3382	1990	1812	2041	2057	1880	1569	2350	2784	2168	1600
Mouse	ENSMUSG00000052520.8	Cyp2j5	NA	chr4	96517010	96552391	-	2.345	protein_coding	NA	NA	NA	NA	NA	NA	NA	NA	NA	NA	NA	NA	NA	NA	NA	NA	NA	NA
Mouse	ENSMUSG00000052525.15	Spdya	NA	chr17	71859056	71896528	+	2.198	protein_coding	5	8	13	11	16	9	7	11	3	1	3	2	3	2	10	2	8	7
Mouse	ENSMUSG00000052533.15	Nup188	NA	chr2	30176409	30234278	+	6.241	protein_coding	353	401	429	386	518	487	442	609	808	539	665	671	606	729	793	838	834	827
Mouse	ENSMUSG00000052534.16	Pbx1	NA	chr1	167946933	168259839	-	13.844	protein_coding	1514	1714	1632	1662	1837	1887	1746	2377	832	666	749	823	670	848	638	742	634	719
Mouse	ENSMUSG00000052537.5	Olfr198	NA	chr16	59020715	59023896	-	2.277	protein_coding	1	NA	NA	NA	NA	NA	NA	NA	NA	NA	NA	NA	NA	NA	NA	NA	NA	NA
Mouse	ENSMUSG00000052539.16	Magi3	NA	chr3	103920575	104127690	-	8.52	protein_coding	3341	3466	3500	3369	3107	3112	2656	3950	3260	2909	3442	3145	2920	2456	4059	4489	3769	3107
Mouse	ENSMUSG00000052544.10	St6galnac3	NA	chr3	152903903	153430811	-	8.994	protein_coding	260	279	276	274	223	250	229	305	190	183	199	188	150	161	176	199	169	122
Mouse	ENSMUSG00000052549.5	Arl13a	NA	chrX	133088250	133108777	+	1.74	protein_coding	NA	NA	NA	NA	1	NA	NA	NA	NA	NA	NA	NA	NA	NA	NA	NA	NA	NA
Mouse	ENSMUSG00000052551.17	Adarb2	NA	chr13	8252902	8818783	+	13.114	protein_coding	54	52	52	48	46	81	40	78	13	9	10	16	16	26	23	27	17	21
Mouse	ENSMUSG00000052554.4	Defb34	NA	chr8	19173768	19176556	+	0.246	protein_coding	1	NA	NA	NA	NA	NA	NA	NA	NA	NA	NA	NA	NA	NA	NA	2	1	NA
Mouse	ENSMUSG00000052557.12	Gan	NA	chr8	117884874	117942736	+	13.463	protein_coding	1903	1965	2007	1902	2005	1979	1610	2517	3102	2422	2932	2303	2693	2656	3697	4194	3479	2587
Mouse	ENSMUSG00000052560.16	Cpne8	NA	chr15	90371685	90563635	-	4.164	protein_coding	503	530	570	548	540	589	486	788	864	680	813	771	803	709	662	779	654	605
Mouse	ENSMUSG00000052562.16	Slc22a30	NA	chr19	8312735	8382475	-	3.368	protein_coding	NA	NA	NA	NA	NA	NA	NA	NA	NA	NA	NA	NA	NA	NA	1	NA	NA	NA
Mouse	ENSMUSG00000052563.14	D930048N14Rik	NA	chr11	51541781	51548508	+	3.429	protein_coding	34	30	34	37	42	37	32	38	31	25	29	18	12	43	15	28	17	15
Mouse	ENSMUSG00000052565.8	H1f3	NA	chr13	23737436	23744860	+	7.425	protein_coding	62	51	71	52	81	76	141	111	57	49	57	56	59	66	111	144	102	115
Mouse	ENSMUSG00000052566.9	Hook2	NA	chr8	85717232	85729978	+	3.978	protein_coding	71	65	69	65	59	79	78	81	55	61	104	74	68	109	72	73	58	80
Mouse	ENSMUSG00000052572.20	Dlg2	NA	chr7	90125880	92098455	+	17.87	protein_coding	1688	1958	2000	2006	1822	1940	1562	2437	769	663	731	752	640	755	710	774	663	533
Mouse	ENSMUSG00000052581.14	Lrrtm4	NA	chr6	79995860	80787124	+	6.147	protein_coding	242	261	251	264	288	290	186	346	37	34	50	46	47	59	52	56	44	59
Mouse	ENSMUSG00000052584.11	Serp2	NA	chr14	76770254	76794329	-	1.388	protein_coding	174	197	204	210	210	168	149	224	170	149	161	198	158	140	166	194	150	109
Mouse	ENSMUSG00000052593.17	Adam17	NA	chr12	21373510	21423633	-	7.154	protein_coding	383	436	433	414	601	598	552	762	676	477	621	613	632	688	568	653	685	793
Mouse	ENSMUSG00000052595.9	A1cf	NA	chr19	31846164	31926395	+	3.771	protein_coding	NA	NA	NA	NA	1	NA	1	3	1	NA	NA	2	NA	NA	NA	NA	NA	NA
Mouse	ENSMUSG00000052605.13	Isoc2b	NA	chr7	4847958	4873257	-	1.373	protein_coding	2	7	4	3	11	4	9	5	1	NA	2	NA	5	6	1	3	NA	1
Mouse	ENSMUSG00000052609.10	Plekhg3	NA	chr12	76577665	76627262	+	11.727	protein_coding	1537	1768	1719	1597	1952	1983	1545	2362	2420	1727	2122	2041	1955	2138	1066	1188	1230	1216
Mouse	ENSMUSG00000052613.17	Pcdh15	NA	chr10	72935174	74485569	+	23.773	protein_coding	51	62	53	61	50	60	122	94	74	55	82	57	75	67	58	65	51	43
Mouse	ENSMUSG00000052616.11	Terb1	NA	chr8	105173351	105236542	-	3.749	protein_coding	7	10	11	11	9	9	7	14	11	10	7	8	4	8	18	11	13	7
Mouse	ENSMUSG00000052625.9	Olfr851	NA	chr9	19404591	19414111	+	7.123	protein_coding	1	NA	NA	NA	1	2	2	NA	NA	NA	NA	NA	NA	NA	NA	NA	NA	NA
Mouse	ENSMUSG00000052629.6	Gm9885	NA	chr7	78228578	78230786	+	2.209	lncRNA	26	31	39	20	34	27	24	40	9	9	12	12	13	14	14	13	10	12
Mouse	ENSMUSG00000052631.16	Sh2d6	NA	chr6	72490624	72498690	-	1.69	protein_coding	5	10	7	2	4	4	7	4	18	18	16	28	23	11	6	3	3	10
Mouse	ENSMUSG00000052632.17	Asap2	NA	chr12	21040460	21320172	+	6.962	protein_coding	490	533	515	515	640	610	600	867	558	379	486	488	432	601	614	651	700	645
Mouse	ENSMUSG00000052642.4	Lypd9	NA	chr11	58336975	58343749	-	0.549	protein_coding	NA	NA	NA	NA	NA	NA	NA	NA	NA	NA	NA	NA	NA	NA	NA	NA	NA	NA
Mouse	ENSMUSG00000052656.13	Rnf103	NA	chr6	71470878	71487865	+	6.602	protein_coding	924	1015	989	999	1086	989	855	1288	1056	714	879	808	771	932	1114	1251	1199	1058
Mouse	ENSMUSG00000052658.6	5830454E08Rik	NA	chr9	120406397	120407140	+	0.744	lncRNA	12	3	4	7	7	5	5	8	12	NA	2	8	6	15	7	6	7	4
Mouse	ENSMUSG00000052673.3	Gm9887	NA	chr12	69417258	69419242	-	1.985	lncRNA	10	12	16	13	12	14	6	19	24	11	20	22	19	13	16	22	11	11
Mouse	ENSMUSG00000052675.12	Zfp112	NA	chr7	23811739	23827377	+	5.543	protein_coding	182	201	159	166	164	192	158	229	192	125	179	169	186	171	106	108	104	93
Mouse	ENSMUSG00000052676.17	Zmat1	NA	chrX	133872121	133909958	-	5.391	protein_coding	244	233	240	233	336	287	203	376	133	77	134	103	103	139	146	159	159	149
Mouse	ENSMUSG00000052681.9	Rap1b	NA	chr10	117649776	117681940	-	2.884	protein_coding	916	1071	980	1036	1180	1235	1213	1595	2354	1610	2069	2073	1979	2179	2109	2343	2251	2184
Mouse	ENSMUSG00000052684.5	Jun	NA	chr4	94937271	94940459	-	3.189	protein_coding	1482	1558	1568	1526	1736	1699	1461	2466	10774	7747	10318	8916	8803	8948	14589	16204	16110	15148
Mouse	ENSMUSG00000052688.13	Rab7b	NA	chr1	131616433	131643177	+	4.624	protein_coding	48	56	60	53	96	91	101	111	69	40	46	33	41	79	11	12	18	25
Mouse	ENSMUSG00000052698.16	Tln2	NA	chr9	67124369	67466985	-	18.357	protein_coding	5819	6045	6222	6296	5825	5663	4716	7462	3585	2909	3453	3406	3045	2580	3909	4494	3631	2808
Mouse	ENSMUSG00000052707.9	Tnrc6a	NA	chr7	122723108	122794519	+	12.706	protein_coding	2115	2198	2167	2182	2502	2592	2272	3185	1947	1535	1947	1914	1712	2137	1542	1593	1488	1398
Mouse	ENSMUSG00000052712.18	BC004004	NA	chr17	29487762	29533039	+	19.18	protein_coding	774	856	923	880	853	896	807	1175	745	568	716	661	607	724	783	876	809	689
Mouse	ENSMUSG00000052713.10	Zfp608	NA	chr18	55021120	55125627	-	8.513	protein_coding	814	951	924	937	836	961	707	1133	816	588	777	723	707	825	439	482	413	468
Mouse	ENSMUSG00000052724.8	Gm9888	NA	chr9	114609168	114611325	+	0.965	lncRNA	2	NA	3	NA	NA	3	1	NA	3	NA	NA	5	1	2	1	2	1	4
Mouse	ENSMUSG00000052726.17	Kcnt2	NA	chr1	140173896	140539805	+	6.983	protein_coding	148	182	214	223	169	213	171	209	147	136	170	132	156	113	158	182	127	120
Mouse	ENSMUSG00000052727.7	Map1b	NA	chr13	99557954	99653048	-	15.846	protein_coding	134721	142124	142954	147321	136759	138436	107605	180338	89516	78323	90630	90329	81691	79218	100544	110254	94815	73579
Mouse	ENSMUSG00000052730.8	Gm5111	NA	chr6	48566379	48567518	+	1.14	lncRNA	NA	NA	NA	NA	1	NA	NA	1	NA	NA	NA	NA	NA	NA	NA	NA	NA	NA
Mouse	ENSMUSG00000052736.16	Klrc2	NA	chr6	129624459	129637652	-	5.812	protein_coding	1	NA	NA	1	10	3	8	12	NA	NA	1	6	NA	5	NA	NA	NA	6
Mouse	ENSMUSG00000052738.15	Suclg1	NA	chr6	73225365	73253894	+	4.617	protein_coding	670	705	743	746	744	707	705	960	738	629	690	706	681	725	835	876	826	701
Mouse	ENSMUSG00000052748.15	Swt1	NA	chr1	151243450	151304206	-	12.865	protein_coding	406	462	418	433	550	577	546	703	698	525	691	590	575	644	633	647	610	630
Mouse	ENSMUSG00000052749.10	Trim30b	NA	chr7	104004589	104019091	-	7.527	protein_coding	NA	1	1	NA	1	3	2	2	1	NA	NA	3	2	4	NA	NA	NA	NA
Mouse	ENSMUSG00000052751.17	Repin1	NA	chr6	48570817	48576016	+	3.975	protein_coding	328	378	372	325	392	345	370	454	460	315	383	399	350	364	327	335	328	331
Mouse	ENSMUSG00000052752.16	Traf7	NA	chr17	24727536	24746912	-	5.872	protein_coding	458	528	530	505	647	599	582	847	911	597	679	749	729	792	721	704	738	731
Mouse	ENSMUSG00000052759.8	Gpr25	NA	chr1	136187535	136188611	-	1.077	protein_coding	NA	3	1	2	2	NA	1	NA	1	NA	NA	2	NA	2	8	2	2	2
Mouse	ENSMUSG00000052760.17	A630001G21Rik	NA	chr1	85644804	85706364	-	2.709	protein_coding	10	12	20	19	38	56	63	72	13	NA	9	12	14	24	3	2	2	11
Mouse	ENSMUSG00000052763.8	Zfp212	NA	chr6	47897410	47909573	+	3.002	protein_coding	160	207	209	182	222	224	164	271	270	196	227	254	224	271	283	303	291	310
Mouse	ENSMUSG00000052767.6	Gm12703	NA	chr4	94918200	94936607	-	2.039	lncRNA	NA	3	1	NA	1	2	NA	2	20	18	12	13	16	17	27	36	37	36
Mouse	ENSMUSG00000052769.9	Gm9889	NA	chr3	115508799	115510377	+	1.579	lncRNA	1	2	2	2	NA	NA	2	NA	5	4	7	5	7	2	2	4	4	3
Mouse	ENSMUSG00000052776.11	Oas1a	NA	chr5	121034319	121045584	-	1.885	protein_coding	12	21	20	11	61	36	92	62	48	39	46	38	57	53	9	10	13	20
Mouse	ENSMUSG00000052779.5	4833418N17Rik	NA	chr7	81641750	81642366	+	0.615	pseudogene	NA	NA	NA	NA	NA	NA	2	1	NA	NA	NA	NA	NA	NA	NA	1	NA	1
Mouse	ENSMUSG00000052783.17	Grk4	NA	chr5	34817723	34912649	+	4.829	protein_coding	96	97	132	121	153	142	124	168	157	172	161	120	126	144	257	283	298	317
Mouse	ENSMUSG00000052785.7	Olfr573-ps1	NA	chr7	102590889	102591782	-	0.894	protein_coding	NA	NA	NA	NA	NA	NA	NA	NA	NA	NA	NA	NA	NA	NA	NA	NA	NA	NA
Mouse	ENSMUSG00000052790.7	Gm9890	NA	chr14	41768390	41770628	-	0.537	unprocessed_pseudogene	NA	NA	NA	NA	NA	NA	NA	NA	NA	NA	NA	NA	NA	NA	NA	NA	NA	NA
Mouse	ENSMUSG00000052794.14	1700030K09Rik	NA	chr8	73197724	73214845	+	2.97	protein_coding	84	103	110	103	111	140	109	157	73	88	82	56	77	93	28	32	25	25
Mouse	ENSMUSG00000052798.14	Nup107	NA	chr10	117586526	117628610	-	3.85	protein_coding	235	271	235	228	281	278	235	341	317	223	300	281	261	289	308	354	322	271
Mouse	ENSMUSG00000052812.6	Atad2b	NA	chr12	4967353	5097394	+	15.11	protein_coding	750	842	817	804	1037	1023	868	1241	1005	735	860	776	815	946	1015	1022	1053	1050
Mouse	ENSMUSG00000052818.6	Olfr813	NA	chr10	129691236	129694591	+	2.41	protein_coding	NA	NA	NA	NA	NA	NA	NA	NA	NA	NA	NA	NA	NA	NA	NA	NA	NA	NA
Mouse	ENSMUSG00000052819.7	Best2	NA	chr8	85733831	85741160	-	2.217	protein_coding	2	NA	NA	1	4	4	3	1	4	2	6	6	4	8	4	5	6	2
Mouse	ENSMUSG00000052821.4	Cysltr1	NA	chrX	105617952	105647285	-	5.142	protein_coding	18	22	19	12	33	33	39	41	21	4	2	9	19	21	1	2	3	3
Mouse	ENSMUSG00000052825.7	Gm9892	NA	chr8	52649100	52650091	-	0.992	processed_pseudogene	41	51	49	53	63	62	54	90	210	151	205	210	181	219	165	166	175	157
Mouse	ENSMUSG00000052833.10	Sae1	NA	chr7	16054159	16121731	-	2.597	protein_coding	390	509	490	490	477	471	409	567	573	535	584	542	483	591	586	727	685	545
Mouse	ENSMUSG00000052837.8	Junb	NA	chr8	85701113	85705347	-	2.301	protein_coding	151	193	221	173	260	265	304	380	4199	2941	4042	3739	3498	3811	4676	5437	5397	5899
Mouse	ENSMUSG00000052848.8	C130026L21Rik	NA	chr5	111729288	111752798	+	3.614	lncRNA	NA	NA	NA	2	1	1	8	NA	1	NA	NA	1	1	2	NA	NA	NA	1
Mouse	ENSMUSG00000052850.6	Tas2r137	NA	chr6	40468167	40469239	+	1.073	protein_coding	3	6	2	7	8	1	1	2	8	2	4	11	10	4	6	10	11	4
Mouse	ENSMUSG00000052852.9	Reep1	NA	chr6	71684545	71787694	+	4.112	protein_coding	3247	3220	3353	3388	3087	3018	2428	3918	2897	2501	3004	2747	2702	2261	2972	3292	2717	1937
Mouse	ENSMUSG00000052854.16	Nrk	NA	chrX	137815179	137911281	+	9.21	protein_coding	17	15	18	16	28	36	32	32	17	3	12	2	3	6	3	2	6	3
Mouse	ENSMUSG00000052861.14	Dnah6	NA	chr6	72994589	73198634	-	13.247	protein_coding	46	47	37	120	36	53	31	43	20	17	18	12	6	10	20	19	20	12
Mouse	ENSMUSG00000052865.6	Gm13619	NA	chr2	65682752	65690963	-	2.138	lncRNA	2	NA	1	3	2	3	1	NA	3	2	2	2	2	1	1	1	1	3
Mouse	ENSMUSG00000052889.12	Prkcb	NA	chr7	121887974	122233625	+	7.651	protein_coding	1089	1088	1059	1093	1136	1158	1002	1522	1009	943	1060	916	926	903	1120	1339	1063	932
Mouse	ENSMUSG00000052906.8	Ubxn8	NA	chr8	34109614	34131995	-	2.928	protein_coding	172	201	176	165	202	210	156	188	251	178	242	210	197	246	198	196	201	207
Mouse	ENSMUSG00000052909.9	Gm9894	NA	chr13	67910833	67921570	-	2.904	unprocessed_pseudogene	NA	NA	NA	NA	1	NA	NA	2	NA	1	1	2	NA	NA	NA	NA	NA	NA
Mouse	ENSMUSG00000052911.10	Lamb2	NA	chr9	108356935	108367729	+	6.082	protein_coding	1565	1925	1646	1608	2373	2516	2115	2714	970	617	941	733	679	849	754	762	802	841
Mouse	ENSMUSG00000052912.8	Smarca5-ps	NA	chr4	145190774	145193990	+	3.217	transcribed_processed_pseudogene	11	NA	7	5	4	6	8	8	15	13	14	12	9	12	10	18	14	11
Mouse	ENSMUSG00000052914.5	Cyp2j6	NA	chr4	96404375	96441898	-	3.605	protein_coding	1002	1087	1163	1116	1312	1194	911	1721	440	381	422	452	354	489	490	476	340	484
Mouse	ENSMUSG00000052915.15	Msl1	NA	chr11	98686342	98698685	+	5.433	protein_coding	1316	1427	1362	1414	1602	1614	1415	2179	1552	1188	1553	1463	1373	1551	1091	1195	1017	1088
Mouse	ENSMUSG00000052917.16	Senp7	NA	chr16	55868701	56010375	+	13.966	protein_coding	582	690	688	665	810	779	681	975	458	336	416	404	338	408	273	324	266	281
Mouse	ENSMUSG00000052920.17	Prkg1	NA	chr19	30541889	31742433	-	11.036	protein_coding	1707	1680	1751	1876	1668	1786	1517	2236	1354	1108	1357	1297	1226	1068	1298	1466	1233	962
Mouse	ENSMUSG00000052921.14	Arhgef15	NA	chr11	68833981	68848306	-	6.483	protein_coding	140	135	168	123	146	152	159	186	218	136	152	142	123	186	132	116	106	107
Mouse	ENSMUSG00000052922.10	Bpi	NA	chr2	158100014	158126451	+	1.926	protein_coding	NA	NA	1	NA	NA	NA	NA	NA	1	NA	NA	NA	NA	NA	1	NA	NA	NA
Mouse	ENSMUSG00000052926.17	Rnaseh2a	NA	chr8	85683239	85696396	-	3.509	protein_coding	175	169	171	189	192	167	138	206	143	105	165	140	130	161	124	165	162	153
Mouse	ENSMUSG00000052928.10	Ctif	NA	chr18	75564295	75830625	-	6.358	protein_coding	3101	3063	3003	3074	2819	2855	2445	3707	2032	1762	2132	2042	1846	1666	2302	2594	2396	1820
Mouse	ENSMUSG00000052934.15	Fbxo31	NA	chr8	122276179	122305545	-	5.482	protein_coding	2202	2333	2445	2456	2188	2290	1879	3020	1075	975	1094	1073	895	940	1324	1428	1219	948
Mouse	ENSMUSG00000052942.14	Glis3	NA	chr19	28236251	28657477	-	8.842	protein_coding	52	72	87	52	73	75	90	85	691	503	525	706	460	491	610	536	550	500
Mouse	ENSMUSG00000052949.15	Rnf157	NA	chr11	116227179	116303858	-	9.537	protein_coding	6168	6482	6673	6706	6081	6057	4786	8143	3091	2687	3175	2972	2661	2521	3447	3742	3218	2640
Mouse	ENSMUSG00000052951.6	C130021I20Rik	NA	chr2	33531205	33536366	+	4.14	lncRNA	25	26	10	21	15	34	16	40	5	5	11	6	8	6	2	4	2	7
Mouse	ENSMUSG00000052955.6	Cpvl	NA	chr6	53850264	53955656	-	1.706	protein_coding	NA	NA	NA	NA	NA	NA	1	NA	NA	NA	NA	2	NA	NA	1	NA	1	NA
Mouse	ENSMUSG00000052957.9	Gas1	NA	chr13	60322219	60325179	-	2.961	protein_coding	107	169	211	106	130	186	224	206	54	33	39	18	33	41	50	66	59	51
Mouse	ENSMUSG00000052962.4	Mrpl35	NA	chr6	71789981	71803953	-	4.171	protein_coding	388	391	381	404	353	424	312	487	330	293	346	316	300	279	271	323	264	274
Mouse	ENSMUSG00000052974.9	Cyp2f2	NA	chr7	26819334	26833085	+	2.025	protein_coding	129	268	256	253	130	173	148	45	8	2	16	2	4	9	3	1	1	1
Mouse	ENSMUSG00000052981.7	Ube2ql1	NA	chr13	69850951	69888008	-	2.674	protein_coding	575	588	611	620	574	598	464	746	413	359	409	408	343	300	481	583	436	393
Mouse	ENSMUSG00000052997.16	Uba2	NA	chr7	33840113	33869024	-	6.033	protein_coding	817	900	874	844	959	909	847	1202	1104	807	961	916	900	1013	1117	1197	1018	1113
Mouse	ENSMUSG00000053004.10	Hrh1	NA	chr6	114374897	114460257	+	4.45	protein_coding	42	37	30	33	29	51	35	39	57	44	71	41	63	38	33	43	50	27
Mouse	ENSMUSG00000053007.10	Creb5	NA	chr6	53264255	53677361	+	25.021	protein_coding	355	337	381	363	395	442	403	693	669	522	662	767	604	633	530	522	563	596
Mouse	ENSMUSG00000053012.18	Krcc1	NA	chr6	71248661	71262303	+	1.913	protein_coding	170	277	248	227	314	293	248	329	330	256	273	279	258	302	316	259	314	322
Mouse	ENSMUSG00000053024.15	Cntn2	NA	chr1	132437165	132470994	-	9.304	protein_coding	5661	5779	6046	6096	5606	5604	4706	7231	3599	3179	3870	3667	3254	2882	4072	4485	3752	2814
Mouse	ENSMUSG00000053025.14	Sv2b	NA	chr7	74764642	74959010	-	8.381	protein_coding	3907	4133	4113	4171	3820	3936	3125	5210	1783	1580	1773	1777	1549	1586	2090	2249	1817	1333
Mouse	ENSMUSG00000053030.12	Spink2	NA	chr5	77352954	77359318	-	0.788	protein_coding	17	16	9	15	21	12	15	20	7	18	25	20	14	19	9	15	30	17
Mouse	ENSMUSG00000053038.9	Gm6180	NA	chr8	42699948	42700445	+	0.498	processed_pseudogene	65	52	52	59	71	76	62	96	89	88	81	86	54	55	114	92	113	116
Mouse	ENSMUSG00000053040.14	Aph1c	NA	chr9	66722276	66742008	-	5.205	protein_coding	88	99	82	69	88	115	87	110	61	36	47	49	40	59	38	55	44	45
Mouse	ENSMUSG00000053044.9	Cd8b1	NA	chr6	71299772	71314478	+	1.483	protein_coding	NA	NA	NA	NA	40	36	56	81	NA	NA	NA	14	11	7	NA	NA	NA	12
Mouse	ENSMUSG00000053046.17	Brsk2	NA	chr7	141503488	141557984	+	6.178	protein_coding	2063	2141	2149	2184	2202	2160	1726	2776	1443	1201	1380	1508	1276	1144	1184	1289	1125	992
Mouse	ENSMUSG00000053049.4	Gm15413	NA	chr7	96440640	96450756	-	1.935	lncRNA	NA	2	1	NA	1	1	NA	1	5	3	3	1	1	6	2	6	NA	NA
Mouse	ENSMUSG00000053054.14	Adh6a	NA	chr3	138019047	138036895	+	2.542	protein_coding	NA	NA	NA	NA	NA	NA	NA	NA	1	NA	NA	1	NA	NA	NA	1	NA	NA
Mouse	ENSMUSG00000053062.17	Jam2	NA	chr16	84571011	84622816	+	6.045	protein_coding	1146	1203	1284	1231	1323	1433	1103	1822	678	462	675	586	502	549	627	675	590	686
Mouse	ENSMUSG00000053063.12	Clec12a	NA	chr6	129319654	129342266	+	5.528	protein_coding	19	25	28	20	86	96	132	123	4	4	12	14	18	20	3	4	2	6
Mouse	ENSMUSG00000053070.6	Cfap300	NA	chr9	8021673	8042824	-	1.592	protein_coding	70	88	102	94	91	82	98	113	77	70	95	77	83	63	86	92	65	62
Mouse	ENSMUSG00000053080.11	Zfta	NA	chr19	7394990	7403269	+	7.032	protein_coding	653	736	745	711	715	732	645	875	699	499	628	564	559	584	531	644	547	495
Mouse	ENSMUSG00000053081.4	1700069B07Rik	NA	chr7	121306298	121307236	+	0.939	lncRNA	2	2	2	4	5	1	1	2	6	1	3	2	2	1	6	4	2	1
Mouse	ENSMUSG00000053091.17	Lins1	NA	chr7	66339637	66367004	+	5.886	protein_coding	217	221	236	205	202	246	177	268	328	235	341	248	262	277	274	296	244	261
Mouse	ENSMUSG00000053093.17	Myh7	NA	chr14	55208141	55232083	-	8.616	protein_coding	NA	19	6	2	3	2	123	20	2	3	7	1	4	7	7	11	7	1
Mouse	ENSMUSG00000053094.16	Tmem248	NA	chr5	130245922	130272606	+	4.086	protein_coding	628	722	722	703	740	770	704	957	1100	786	1060	960	976	1112	842	870	882	833
Mouse	ENSMUSG00000053101.4	Gpr141	NA	chr13	19933852	20008427	-	5.974	protein_coding	3	2	4	4	11	13	22	32	2	2	7	7	5	7	NA	NA	NA	2
Mouse	ENSMUSG00000053110.14	Yap1	NA	chr9	7932000	8004597	-	9.257	protein_coding	1042	1202	1098	1030	1286	1385	1095	1639	2070	1414	1790	1852	1719	1712	1635	1611	1589	1840
Mouse	ENSMUSG00000053111.14	Fank1	NA	chr7	133378590	133483261	+	2.299	protein_coding	8	20	20	17	10	13	12	15	7	3	4	3	10	8	10	9	6	7
Mouse	ENSMUSG00000053113.4	Socs3	NA	chr11	117856905	117860873	-	2.891	protein_coding	146	192	189	170	197	247	258	380	3158	2353	3079	2858	3056	3272	4620	5570	5427	5397
Mouse	ENSMUSG00000053117.12	E330013P04Rik	NA	chr19	60133107	60151023	+	5.106	lncRNA	29	27	22	22	24	23	27	34	6	4	1	4	4	3	3	1	NA	1
Mouse	ENSMUSG00000053119.12	Chmp3	NA	chr6	71520781	71559593	+	3.25	protein_coding	1717	1712	1772	1821	1803	1831	1429	2365	1608	1362	1619	1557	1377	1511	1503	1704	1482	1255
Mouse	ENSMUSG00000053121.5	Gm5129	NA	chr5	29940332	29940934	-	0.603	lncRNA	4	2	2	3	3	2	2	5	9	5	7	2	3	2	4	3	2	1
Mouse	ENSMUSG00000053128.16	Rnf26	NA	chr9	44006928	44024814	-	3.641	protein_coding	98	105	92	85	101	130	108	134	67	51	68	65	60	72	56	65	49	45
Mouse	ENSMUSG00000053129.6	Gsx1	NA	chr5	147125506	147127757	+	1.773	protein_coding	1	NA	NA	NA	NA	1	NA	NA	NA	2	2	NA	NA	NA	NA	NA	2	2
Mouse	ENSMUSG00000053134.14	Supt7l	NA	chr5	31671908	31685151	-	6.994	protein_coding	194	212	215	190	249	229	222	264	179	122	135	131	136	182	71	88	90	98
Mouse	ENSMUSG00000053137.8	Mapk11	NA	chr15	89026689	89033831	-	2.887	protein_coding	872	884	1005	958	911	831	732	1081	652	625	739	641	600	551	633	739	599	414
Mouse	ENSMUSG00000053141.17	Ptprt	NA	chr2	161363910	162503067	-	12.611	protein_coding	2240	2309	2351	2336	2018	1941	1705	2547	2511	2043	2559	2318	2189	1605	2921	3177	2544	1961
Mouse	ENSMUSG00000053146.3	Olfr352	NA	chr2	36758472	36762797	+	3.337	protein_coding	NA	NA	NA	NA	NA	2	NA	NA	NA	NA	NA	NA	NA	NA	NA	NA	NA	NA
Mouse	ENSMUSG00000053153.15	Spag16	NA	chr1	69866129	70764291	+	6.764	protein_coding	5	8	9	14	9	2	2	5	NA	NA	NA	NA	1	1	NA	2	NA	1
Mouse	ENSMUSG00000053158.11	Fes	NA	chr7	80027504	80037694	-	5.074	protein_coding	79	105	117	85	150	163	220	255	144	94	130	131	149	168	70	71	69	102
Mouse	ENSMUSG00000053161.17	Daw1	NA	chr1	83137473	83188295	+	2.14	protein_coding	3	1	NA	2	3	1	1	3	1	1	1	NA	1	1	1	1	1	2
Mouse	ENSMUSG00000053164.7	Gpr21	NA	chr2	37406344	37410615	+	3.733	protein_coding	126	138	130	106	146	156	124	179	91	67	97	78	84	95	112	121	127	108
Mouse	ENSMUSG00000053166.15	Cdh22	NA	chr2	164953427	165076773	-	3.702	protein_coding	54	44	36	40	40	47	37	63	35	25	29	40	32	20	17	21	16	11
Mouse	ENSMUSG00000053168.7	9030619P08Rik	NA	chr15	75299455	75303678	-	0.935	transcribed_unprocessed_pseudogene	NA	NA	NA	NA	NA	NA	NA	NA	NA	NA	1	1	NA	NA	NA	NA	NA	NA
Mouse	ENSMUSG00000053173.13	Rpl18-ps2	NA	chr6	128290320	128290886	+	0.567	processed_pseudogene	15	23	22	10	21	20	23	24	46	48	38	40	37	44	32	39	33	43
Mouse	ENSMUSG00000053175.18	Bcl3	NA	chr7	19542387	19556695	-	2.475	protein_coding	126	124	124	140	154	187	164	230	394	289	447	349	437	494	124	125	141	197
Mouse	ENSMUSG00000053178.6	Mterf1b	NA	chr5	4242367	4247651	+	1.368	protein_coding	14	15	17	17	20	32	13	20	12	9	26	11	19	9	6	7	6	5
Mouse	ENSMUSG00000053181.2	A830005F24Rik	NA	chr13	48667046	48668335	+	0.786	protein_coding	3	7	14	9	9	4	11	14	10	6	7	7	1	3	9	11	4	2
Mouse	ENSMUSG00000053182.12	Gm609	NA	chr16	45232131	45313332	-	4.404	protein_coding	1	2	4	NA	2	NA	2	2	2	1	1	1	1	NA	3	3	1	NA
Mouse	ENSMUSG00000053184.16	Spaca3	NA	chr11	80749191	80758640	+	0.951	protein_coding	NA	NA	NA	NA	NA	NA	NA	NA	NA	NA	NA	NA	NA	NA	NA	NA	NA	NA
Mouse	ENSMUSG00000053185.3	Gm9898	NA	chr1	30757641	30759043	-	1.161	lncRNA	NA	NA	NA	NA	NA	NA	NA	NA	NA	NA	NA	2	NA	NA	NA	NA	1	NA
Mouse	ENSMUSG00000053192.10	Mllt11	NA	chr3	95126446	95139482	-	2.385	protein_coding	2160	2258	2265	2332	2176	2214	1807	2873	1883	1633	1946	1696	1672	1602	1827	2108	1765	1389
Mouse	ENSMUSG00000053194.3	Cib4	NA	chr5	30642927	30703180	-	0.769	protein_coding	1	NA	1	NA	NA	NA	1	1	1	NA	1	1	NA	1	NA	1	1	NA
Mouse	ENSMUSG00000053198.15	Prx	NA	chr7	27196813	27219639	+	5.661	protein_coding	17269	20444	17602	17121	22429	22069	14660	24603	11315	7606	10310	8878	8507	9383	10296	11623	10052	13648
Mouse	ENSMUSG00000053199.14	Arhgap20	NA	chr9	51676637	51765156	+	12.685	protein_coding	389	417	416	409	425	401	374	586	271	213	318	256	270	220	523	595	500	540
Mouse	ENSMUSG00000053205.10	Styx	NA	chr14	45588550	45660277	+	16.15	protein_coding	214	265	243	211	291	282	292	402	329	289	322	279	292	351	287	288	332	294
Mouse	ENSMUSG00000053208.11	Kat2b-ps	NA	chr5	93538461	93540950	-	2.49	processed_pseudogene	3	2	4	3	NA	7	1	6	3	1	5	1	NA	NA	2	2	1	NA
Mouse	ENSMUSG00000053211.11	Zfy1	NA	chrY	725128	797409	-	2.868	protein_coding	NA	NA	NA	NA	NA	NA	NA	NA	NA	NA	NA	NA	NA	NA	NA	NA	NA	NA
Mouse	ENSMUSG00000053214.8	Gm9899	NA	chr5	30731331	30745963	-	6.195	lncRNA	39	47	38	46	45	29	45	42	47	27	37	53	30	35	19	27	20	20
Mouse	ENSMUSG00000053216.16	Btn2a2	NA	chr13	23661846	23673027	-	2.37	protein_coding	4	6	6	5	3	6	6	4	3	NA	NA	NA	1	NA	NA	1	NA	NA
Mouse	ENSMUSG00000053217.4	Tas2r136	NA	chr6	132754142	132755125	-	0.984	protein_coding	NA	NA	NA	NA	NA	NA	NA	NA	NA	NA	NA	NA	NA	NA	NA	NA	NA	NA
Mouse	ENSMUSG00000053219.16	Raet1e	NA	chr10	22034468	22250038	+	2.159	protein_coding	1	NA	NA	1	NA	NA	NA	1	1	1	NA	1	1	2	NA	NA	NA	1
Mouse	ENSMUSG00000053226.8	Dand5	NA	chr8	85542033	85559038	-	1.825	protein_coding	53	50	58	79	61	72	55	78	53	32	39	44	52	42	33	59	35	42
Mouse	ENSMUSG00000053228.13	Ceacam3	NA	chr7	16884207	16898178	+	3.261	protein_coding	NA	NA	NA	NA	NA	NA	NA	NA	NA	1	NA	NA	NA	NA	NA	NA	NA	NA
Mouse	ENSMUSG00000053251.7	Olfr212	NA	chr6	116483477	116494926	+	2.792	protein_coding	NA	2	2	NA	1	3	NA	1	NA	NA	NA	NA	NA	2	NA	2	1	4
Mouse	ENSMUSG00000053253.17	Ndfip2	NA	chr14	105496008	105546732	+	11.553	protein_coding	2366	2423	2482	2493	2548	2491	1983	3253	2520	1950	2305	2471	2111	2216	2368	2716	2390	2144
Mouse	ENSMUSG00000053263.4	Gm12592	NA	chr11	3255426	3281178	-	2.954	lncRNA	40	66	49	38	40	68	42	79	27	28	38	35	26	21	28	31	22	32
Mouse	ENSMUSG00000053268.8	Dspp	NA	chr5	104318578	104327993	+	4.431	protein_coding	NA	NA	NA	NA	3	NA	NA	1	NA	NA	NA	NA	1	NA	NA	NA	NA	NA
Mouse	ENSMUSG00000053279.9	Aldh1a1	NA	chr19	20470079	20620829	+	4.937	protein_coding	218	307	281	302	293	401	309	400	144	89	111	71	106	123	76	116	104	104
Mouse	ENSMUSG00000053286.12	Trmt1l	NA	chr1	151304293	151333912	+	8.211	protein_coding	580	608	683	627	658	742	639	935	479	366	432	411	383	481	472	461	449	422
Mouse	ENSMUSG00000053287.5	Olfr1013	NA	chr2	85597442	85604993	+	4.925	protein_coding	1	NA	1	NA	NA	NA	NA	NA	NA	NA	NA	NA	NA	NA	NA	1	NA	NA
Mouse	ENSMUSG00000053289.9	Ddx10	NA	chr9	53009935	53159353	-	3.128	protein_coding	299	307	346	331	303	367	310	401	862	618	758	700	675	727	775	821	833	813
Mouse	ENSMUSG00000053291.16	Rab4b	NA	chr7	26867849	26878321	-	1.97	protein_coding	78	45	69	52	48	75	55	72	48	41	41	54	47	41	60	51	62	56
Mouse	ENSMUSG00000053293.10	Pom121	NA	chr5	135404995	135423400	-	5.58	protein_coding	777	816	813	827	846	959	750	1144	930	649	846	789	763	878	822	812	881	850
Mouse	ENSMUSG00000053297.15	AI854703	NA	chr6	48603698	48610623	+	4.306	protein_coding	213	190	190	214	219	198	165	253	76	74	80	105	87	74	71	70	72	62
Mouse	ENSMUSG00000053303.15	Slc22a26	NA	chr19	7758406	7780032	-	2.949	protein_coding	NA	NA	NA	NA	NA	NA	NA	NA	NA	NA	NA	NA	NA	NA	NA	NA	NA	NA
Mouse	ENSMUSG00000053310.12	Nrgn	NA	chr9	37455788	37464200	-	1.453	protein_coding	26	30	36	25	14	46	77	75	27	15	18	17	7	18	30	24	29	35
Mouse	ENSMUSG00000053317.12	Sec61b	NA	chr4	47474658	47483242	+	1.271	protein_coding	86	108	121	108	115	132	148	163	172	135	158	206	161	271	157	166	169	183
Mouse	ENSMUSG00000053318.8	Slamf8	NA	chr1	172409325	172418135	-	3.079	protein_coding	1	2	4	2	12	21	41	28	5	2	7	5	9	9	NA	2	1	1
Mouse	ENSMUSG00000053329.8	Gatd3a	NA	chr10	77997900	78005616	-	2.527	protein_coding	634	589	640	613	584	597	529	776	443	356	424	393	353	381	494	542	488	423
Mouse	ENSMUSG00000053332.14	Gas5	NA	chr1	160861992	160866109	+	3.76	lncRNA	293	341	292	344	390	399	352	456	1865	1280	1705	1565	1649	1897	1838	2075	2240	2451
Mouse	ENSMUSG00000053333.16	Dis3l2	NA	chr1	86631530	86977817	+	8.901	protein_coding	477	527	499	470	541	537	538	737	496	329	441	439	395	452	374	413	366	363
Mouse	ENSMUSG00000053334.7	Ficd	NA	chr5	113873864	113878661	+	3.133	protein_coding	213	192	210	184	215	215	196	282	132	105	126	120	117	139	77	99	79	66
Mouse	ENSMUSG00000053338.10	Tarm1	NA	chr7	3535016	3551140	-	2.066	protein_coding	1	1	2	NA	1	2	NA	NA	1	5	NA	2	NA	NA	3	NA	2	NA
Mouse	ENSMUSG00000053347.16	Zfp943	NA	chr17	22181533	22290149	+	4.786	protein_coding	269	299	306	336	323	338	306	443	246	169	185	207	172	247	210	256	196	218
Mouse	ENSMUSG00000053353.6	2310001K24Rik	NA	chr2	163313877	163314925	+	0.74	lncRNA	NA	NA	NA	NA	1	NA	1	NA	NA	NA	1	1	NA	NA	NA	2	NA	NA
Mouse	ENSMUSG00000053358.3	Gm9905	NA	chr7	120632475	120634319	-	1.845	TEC	12	11	16	14	14	19	14	20	7	7	13	8	6	22	7	8	7	10
Mouse	ENSMUSG00000053360.5	F730035P03Rik	NA	chr7	99429208	99430746	-	0.917	lncRNA	NA	1	NA	NA	NA	NA	1	1	NA	NA	NA	NA	NA	NA	2	4	2	NA
Mouse	ENSMUSG00000053367.16	Epp13	NA	chr7	6255709	6285065	+	1.018	protein_coding	NA	NA	NA	NA	NA	NA	1	NA	NA	NA	1	NA	NA	NA	NA	NA	NA	NA
Mouse	ENSMUSG00000053368.14	Rxfp2	NA	chr5	149942140	150005649	+	5.69	protein_coding	3	5	3	7	5	13	3	12	1	1	1	NA	3	8	1	4	1	2
Mouse	ENSMUSG00000053375.9	Atp6v1e2	NA	chr17	87251537	87255325	-	1.303	protein_coding	NA	NA	NA	NA	NA	NA	NA	NA	NA	NA	1	NA	NA	NA	NA	NA	1	NA
Mouse	ENSMUSG00000053388.11	Trim50	NA	chr5	135382149	135396859	+	1.807	protein_coding	NA	1	1	NA	NA	NA	NA	NA	NA	NA	NA	NA	NA	NA	NA	NA	NA	1
Mouse	ENSMUSG00000053389.5	Tas2r107	NA	chr6	131636081	131637112	-	1.032	protein_coding	NA	NA	NA	NA	NA	NA	NA	NA	NA	NA	NA	NA	NA	NA	NA	NA	NA	NA
Mouse	ENSMUSG00000053390.17	Zfp952	NA	chr17	33212103	33224431	+	4.368	protein_coding	160	154	166	159	204	197	149	246	107	105	115	118	92	117	101	126	117	109
Mouse	ENSMUSG00000053391.6	Olfr211	NA	chr6	116466052	116475182	+	4.88	protein_coding	1	7	8	3	NA	3	3	NA	2	1	NA	NA	1	NA	2	6	1	1
Mouse	ENSMUSG00000053395.16	Cacng8	NA	chr7	3439199	3464164	+	2.345	protein_coding	24	22	20	27	31	30	31	38	17	10	17	26	14	22	21	14	17	7
Mouse	ENSMUSG00000053398.12	Phgdh	NA	chr3	98220486	98247306	-	2.486	protein_coding	479	544	523	521	722	675	567	927	578	418	498	621	515	544	458	459	472	522
Mouse	ENSMUSG00000053399.10	Adamts18	NA	chr8	114423758	114575370	-	10.178	protein_coding	2	4	6	3	1	5	7	3	1	NA	2	NA	NA	NA	NA	NA	1	NA
Mouse	ENSMUSG00000053411.17	Cbx7	NA	chr15	79800008	79855320	-	6.487	protein_coding	544	593	537	520	647	669	500	742	314	221	310	236	245	310	282	310	282	297
Mouse	ENSMUSG00000053414.9	Hunk	NA	chr16	90182901	90296441	+	8.402	protein_coding	300	305	314	296	298	277	261	414	213	150	161	201	174	212	143	112	125	98
Mouse	ENSMUSG00000053420.7	Gm4792	NA	chr10	94129527	94134565	-	0.771	protein_coding	NA	NA	NA	NA	NA	1	NA	NA	NA	NA	NA	NA	NA	NA	NA	NA	NA	NA
Mouse	ENSMUSG00000053436.16	Mapk14	NA	chr17	28910303	28967380	+	4.376	protein_coding	811	815	885	877	951	968	893	1202	1033	826	966	838	866	965	1226	1362	1251	1157
Mouse	ENSMUSG00000053441.6	Adamts19	NA	chr18	58969739	59187132	+	14.04	protein_coding	9	7	7	8	8	8	10	13	4	2	5	8	2	15	3	7	4	2
Mouse	ENSMUSG00000053442.5	4930597O21Rik	NA	chr6	66871636	66873505	-	1.282	lncRNA	1	2	1	NA	3	NA	1	NA	1	NA	1	2	4	1	NA	NA	4	NA
Mouse	ENSMUSG00000053453.10	Thoc7	NA	chr14	8507911	8520751	+	6.561	protein_coding	296	343	320	311	359	341	332	405	401	279	345	360	346	412	244	273	260	249
Mouse	ENSMUSG00000053460.9	Ggcx	NA	chr6	72391291	72407695	+	3.244	protein_coding	393	414	417	379	447	428	462	596	246	235	273	295	231	324	253	249	274	245
Mouse	ENSMUSG00000053461.10	Hhipl2	NA	chr1	183199147	183217717	+	2.766	protein_coding	11	15	10	7	17	12	23	25	31	23	25	19	29	15	21	40	33	23
Mouse	ENSMUSG00000053465.7	Hs6st3	NA	chr14	119375753	120107227	+	1.708	protein_coding	219	232	239	260	225	235	200	281	152	150	188	191	158	116	214	211	170	130
Mouse	ENSMUSG00000053469.15	Tg	NA	chr15	66542602	66722570	+	8.883	protein_coding	7	8	7	8	3	3	9	10	6	7	4	12	7	4	14	26	14	17
Mouse	ENSMUSG00000053470.14	Kdm3a	NA	chr6	71565956	71609974	-	8.225	protein_coding	487	535	565	508	658	769	635	947	1534	1105	1341	1401	1457	1676	1394	1607	1467	1700
Mouse	ENSMUSG00000053472.4	Gm13534	NA	chr2	57998072	57998584	+	0.513	processed_pseudogene	3	3	2	4	NA	1	1	2	2	1	7	2	NA	2	1	4	NA	NA
Mouse	ENSMUSG00000053475.6	Tnfaip6	NA	chr2	51928021	51946698	+	1.71	protein_coding	34	32	36	34	34	38	32	40	165	106	109	144	152	138	271	330	342	344
Mouse	ENSMUSG00000053477.19	Tcf4	NA	chr18	69476427	69822150	+	27.382	protein_coding	1440	1616	1511	1417	1785	2047	1866	2401	2099	1323	1811	1623	1580	2088	826	921	863	925
Mouse	ENSMUSG00000053483.16	Usp21	NA	chr1	171109519	171115564	-	4.755	protein_coding	232	289	249	293	342	387	318	405	242	162	220	215	183	251	171	177	152	168
Mouse	ENSMUSG00000053490.9	Trim60	NA	chr8	65451959	65471236	-	2.67	protein_coding	NA	NA	NA	NA	NA	NA	NA	NA	NA	NA	NA	NA	NA	NA	NA	NA	NA	NA
Mouse	ENSMUSG00000053499.5	Gm5444	NA	chr13	4821650	4886484	+	2.468	lncRNA	NA	NA	NA	NA	NA	2	NA	NA	NA	NA	NA	NA	NA	NA	NA	NA	NA	NA
Mouse	ENSMUSG00000053508.9	Gtsf2	NA	chr15	103347384	103356896	-	0.736	protein_coding	NA	NA	NA	NA	NA	NA	NA	NA	NA	NA	NA	NA	NA	NA	NA	NA	NA	NA
Mouse	ENSMUSG00000053510.13	Nrd1	NA	chr4	108857852	108918974	+	7.14	protein_coding	1590	1781	1742	1732	1888	1913	1746	2400	2615	1901	2499	2412	2259	2557	2809	3114	3206	3041
Mouse	ENSMUSG00000053519.18	Kcnip1	NA	chr11	33579339	33943152	-	6.309	protein_coding	195	198	156	189	171	192	159	254	106	103	89	106	92	92	118	121	127	75
Mouse	ENSMUSG00000053522.12	Lgals7	NA	chr7	28563278	28565709	+	0.927	protein_coding	2	7	2	3	3	2	3	4	2	4	4	3	2	NA	3	6	3	6
Mouse	ENSMUSG00000053528.7	A530021J07Rik	NA	chr7	82710991	82828637	+	2.373	lncRNA	NA	NA	NA	NA	NA	NA	NA	NA	1	NA	NA	NA	NA	1	NA	3	NA	1
Mouse	ENSMUSG00000053536.8	Cstf2t	NA	chr19	31060237	31064469	+	4.233	protein_coding	548	592	537	557	618	682	583	824	766	568	713	631	587	793	563	615	596	502
Mouse	ENSMUSG00000053541.4	Gvin-ps6	NA	chr7	106017055	106023676	-	6.622	unprocessed_pseudogene	12	10	12	7	62	69	154	138	8	6	9	21	16	29	2	3	7	18
Mouse	ENSMUSG00000053545.7	6430503K07Rik	NA	chr2	147029344	147030327	+	0.476	lncRNA	3	1	2	2	2	2	1	4	1	NA	NA	NA	1	NA	NA	NA	NA	NA
Mouse	ENSMUSG00000053550.14	Shisa7	NA	chr7	4828551	4847695	-	6.639	protein_coding	101	151	102	99	89	146	84	86	34	25	44	34	79	81	26	37	26	26
Mouse	ENSMUSG00000053552.15	Ebf4	NA	chr2	130137089	130212401	+	3.236	protein_coding	333	399	391	333	340	397	293	393	245	218	281	245	214	208	204	224	170	154
Mouse	ENSMUSG00000053553.12	3110082I17Rik	NA	chr5	139345494	139446282	-	2.885	protein_coding	49	56	48	50	52	59	66	70	168	173	184	161	179	196	95	83	92	67
Mouse	ENSMUSG00000053559.14	Smagp	NA	chr15	100519220	100534821	-	1.464	protein_coding	15	17	24	30	18	19	25	38	37	24	23	32	23	31	10	12	12	10
Mouse	ENSMUSG00000053560.6	Ier2	NA	chr8	85387960	85389483	-	1.524	protein_coding	97	70	69	67	69	75	117	102	575	398	693	501	476	669	921	1152	1193	1204
Mouse	ENSMUSG00000053565.11	Eif3k	NA	chr7	28670797	28681289	-	2.698	protein_coding	543	600	606	579	655	655	582	816	754	481	561	560	553	603	545	596	564	497
Mouse	ENSMUSG00000053574.6	4930563E22Rik	NA	chr11	72105964	72109270	+	3.203	protein_coding	29	26	27	22	26	26	28	36	24	20	31	15	17	25	27	23	26	17
Mouse	ENSMUSG00000053580.17	Tanc2	NA	chr11	105480812	105820130	+	16.605	protein_coding	3671	4028	4039	4062	4260	4389	3398	5587	5820	3874	4998	4646	4800	5510	3634	3951	3543	3735
Mouse	ENSMUSG00000053581.14	Zfand2a	NA	chr5	139456966	139470304	-	3.407	protein_coding	625	680	663	689	661	684	602	892	1453	999	1247	1094	1039	1240	1157	1276	1206	1059
Mouse	ENSMUSG00000053588.5	A730061H03Rik	NA	chr14	55796554	55797865	-	1.312	lncRNA	9	10	8	7	21	11	18	9	21	8	13	8	16	12	8	7	7	8
Mouse	ENSMUSG00000053593.11	Fate1	NA	chrX	71016592	71032652	+	1.5	protein_coding	3	3	NA	7	1	2	3	2	2	NA	2	3	2	NA	NA	NA	1	2
Mouse	ENSMUSG00000053600.9	Zfp472	NA	chr17	33184788	33198207	+	2.489	protein_coding	48	55	43	69	73	65	67	84	62	54	49	50	53	72	60	48	55	55
Mouse	ENSMUSG00000053603.5	4930442H23Rik	NA	chr10	81018439	81019683	-	1.245	TEC	NA	NA	NA	NA	1	NA	NA	NA	NA	NA	1	2	2	1	1	NA	NA	1
Mouse	ENSMUSG00000053604.6	Rpia	NA	chr6	70742704	70769216	-	5.359	protein_coding	159	170	163	155	178	186	139	228	266	197	282	233	232	263	236	304	284	266
Mouse	ENSMUSG00000053613.7	Notumos	NA	chr11	120549983	120552641	+	2.659	lncRNA	4	1	4	1	2	3	5	1	1	NA	2	4	NA	1	5	3	2	1
Mouse	ENSMUSG00000053615.2	Gm9913	NA	chr2	125347009	125349801	+	2.793	lncRNA	12	11	19	12	19	16	7	17	4	4	7	5	3	4	4	6	7	4
Mouse	ENSMUSG00000053617.13	Sh3pxd2a	NA	chr19	47248613	47452840	-	11.593	protein_coding	5635	6649	6280	5777	8086	7983	6634	10272	13272	8892	10721	11500	10631	10519	8720	9315	9581	9734
Mouse	ENSMUSG00000053624.5	Gykl1	NA	chr18	52826762	52828622	+	1.861	protein_coding	NA	NA	NA	NA	NA	NA	NA	NA	NA	NA	NA	NA	NA	NA	NA	NA	NA	NA
Mouse	ENSMUSG00000053626.6	Tll1	NA	chr8	64467965	64659305	-	7.758	protein_coding	259	323	280	304	297	311	186	325	144	83	117	125	96	90	83	97	101	108
Mouse	ENSMUSG00000053640.3	Gm9915	NA	chr1	42268886	42270268	+	1.383	lncRNA	NA	NA	NA	NA	NA	NA	NA	NA	NA	NA	NA	NA	NA	NA	NA	NA	NA	NA
Mouse	ENSMUSG00000053641.10	Dennd4a	NA	chr9	64718622	64826949	+	16.643	protein_coding	1999	2070	2075	2127	2193	2224	2054	2757	2529	2173	2363	2601	2364	2432	2534	2810	2627	2703
Mouse	ENSMUSG00000053644.14	Aldh7a1	NA	chr18	56642759	56706023	-	5.181	protein_coding	609	700	635	630	678	710	536	859	548	402	444	503	441	479	472	475	450	481
Mouse	ENSMUSG00000053646.14	Plxnb1	NA	chr9	108924457	108948985	+	9.592	protein_coding	2087	2510	2175	2105	2637	2606	1937	3044	733	482	699	583	539	710	539	638	565	775
Mouse	ENSMUSG00000053647.5	Gper1	NA	chr5	139408906	139413555	+	2.537	protein_coding	10	14	12	11	18	14	9	13	9	3	7	11	9	21	14	12	18	12
Mouse	ENSMUSG00000053654.8	Krt42	NA	chr11	100153708	100160697	-	1.764	protein_coding	NA	NA	NA	1	NA	NA	NA	NA	NA	NA	NA	NA	1	NA	1	NA	NA	NA
Mouse	ENSMUSG00000053675.9	Tgm5	NA	chr2	120876592	120916322	-	3.155	protein_coding	15	12	25	16	10	8	10	16	9	7	2	13	7	7	8	10	12	7
Mouse	ENSMUSG00000053678.8	Defb40	NA	chr8	19024956	19028272	-	0.389	protein_coding	NA	NA	NA	NA	NA	NA	NA	NA	NA	NA	NA	NA	NA	NA	NA	NA	NA	NA
Mouse	ENSMUSG00000053684.9	Kics2	NA	chr10	121575842	121588783	+	3.136	protein_coding	162	180	186	181	168	152	145	275	154	153	179	155	137	191	144	149	139	120
Mouse	ENSMUSG00000053687.16	Dpep2	NA	chr8	106711576	106718391	-	4.247	protein_coding	5	3	1	4	2	NA	1	3	5	4	2	2	4	4	8	6	4	1
Mouse	ENSMUSG00000053693.17	Mast1	NA	chr8	85638532	85663988	-	6.459	protein_coding	3942	4074	4043	4070	3848	3747	3009	4759	1807	1565	1964	1817	1626	1434	2029	1993	1737	1387
Mouse	ENSMUSG00000053695.4	Defb37	NA	chr8	19036249	19041071	-	0.352	protein_coding	NA	NA	NA	NA	NA	NA	NA	NA	NA	NA	NA	NA	NA	NA	NA	NA	NA	NA
Mouse	ENSMUSG00000053702.17	Nebl	NA	chr2	17348720	17736275	-	15.235	protein_coding	1519	1671	1646	1649	1529	1569	1306	1980	1120	935	1071	1070	910	890	1005	1104	917	735
Mouse	ENSMUSG00000053706.3	B430305J03Rik	NA	chr3	61269671	61273372	-	3.702	protein_coding	19	12	13	16	6	12	12	23	15	14	9	14	16	14	12	6	11	11
Mouse	ENSMUSG00000053714.9	4732471J01Rik	NA	chr7	25076244	25265842	+	4.332	lncRNA	173	153	153	172	163	136	135	209	173	139	152	156	171	130	128	138	105	99
Mouse	ENSMUSG00000053716.10	Dusp7	NA	chr9	106245831	106252923	+	3.356	protein_coding	267	350	307	300	354	401	335	451	587	439	488	475	474	464	575	563	692	579
Mouse	ENSMUSG00000053719.11	Klk1b26	NA	chr7	43661592	43666392	+	1.386	protein_coding	NA	NA	NA	NA	NA	NA	NA	NA	NA	NA	NA	NA	NA	NA	NA	NA	NA	NA
Mouse	ENSMUSG00000053720.5	Vmn2r43	NA	chr7	8247347	8263598	-	2.849	protein_coding	NA	NA	NA	NA	NA	NA	NA	NA	NA	NA	NA	NA	NA	NA	NA	NA	NA	NA
Mouse	ENSMUSG00000053729.5	Spinkl	NA	chr18	44299423	44308141	-	0.596	protein_coding	NA	NA	NA	NA	NA	2	NA	NA	NA	NA	NA	NA	NA	NA	NA	NA	NA	NA
Mouse	ENSMUSG00000053730.16	Tmem39b	NA	chr4	129570148	129590631	-	2.286	protein_coding	79	71	88	77	81	72	71	113	107	72	91	81	87	115	90	130	106	121
Mouse	ENSMUSG00000053740.9	Gm6457	NA	chr18	14703204	14703695	+	0.492	processed_pseudogene	30	36	40	58	59	52	43	76	49	45	66	50	64	70	70	54	50	64
Mouse	ENSMUSG00000053742.9	Gm5114	NA	chr7	39056718	39062584	-	3.047	protein_coding	NA	NA	NA	NA	NA	NA	NA	NA	NA	NA	NA	NA	NA	NA	NA	NA	NA	NA
Mouse	ENSMUSG00000053746.9	Ptrh1	NA	chr2	32665798	32667609	+	1.135	protein_coding	57	71	46	51	36	45	46	64	343	261	309	321	301	276	324	368	375	375
Mouse	ENSMUSG00000053747.10	Sox14	NA	chr9	99756159	99758223	-	2.065	protein_coding	NA	NA	NA	NA	NA	NA	NA	NA	NA	NA	NA	NA	NA	NA	NA	1	NA	NA
Mouse	ENSMUSG00000053749.13	Gm9920	NA	chr15	54963313	54977073	-	3.573	lncRNA	7	3	9	6	8	5	9	4	6	8	11	5	7	9	7	13	4	9
Mouse	ENSMUSG00000053754.15	Chd8	NA	chr14	52435608	52495237	-	16.523	protein_coding	1985	2183	2143	2136	2274	2481	2062	2990	2468	1883	2277	2163	2184	2510	2138	2205	2182	2181
Mouse	ENSMUSG00000053765.5	Oas1f	NA	chr5	120985432	120996049	+	1.48	protein_coding	NA	NA	2	NA	1	1	NA	1	NA	NA	NA	NA	NA	2	NA	NA	NA	NA
Mouse	ENSMUSG00000053768.14	Chchd3	NA	chr6	32767911	33037195	-	2.905	protein_coding	459	536	568	523	623	641	603	812	623	445	529	497	497	571	585	583	611	483
Mouse	ENSMUSG00000053769.6	Lysmd1	NA	chr3	95041399	95046829	+	2.394	protein_coding	55	54	42	61	72	48	45	77	29	27	31	34	40	34	27	44	28	23
Mouse	ENSMUSG00000053773.6	Rdh8	NA	chr9	20729799	20737413	+	1.405	protein_coding	NA	NA	NA	NA	NA	NA	NA	NA	3	NA	NA	NA	NA	NA	1	NA	NA	1
Mouse	ENSMUSG00000053774.10	Ubxn7	NA	chr16	32151075	32212565	+	12.655	protein_coding	1600	1770	1722	1688	1901	1925	1693	2520	1695	1327	1576	1604	1487	1761	1634	1818	1664	1604
Mouse	ENSMUSG00000053783.6	1700016K19Rik	NA	chr11	75890738	75894395	+	0.921	protein_coding	2	5	2	11	NA	5	2	3	1	NA	2	NA	NA	1	NA	NA	2	NA
Mouse	ENSMUSG00000053790.4	Defb38	NA	chr8	19073423	19076582	-	0.286	protein_coding	NA	NA	NA	NA	NA	NA	NA	NA	NA	NA	NA	NA	NA	NA	NA	NA	NA	NA
Mouse	ENSMUSG00000053797.11	Krt16	NA	chr11	100136917	100139728	-	1.565	protein_coding	NA	NA	NA	NA	NA	NA	NA	NA	3	1	1	1	1	1	1	NA	NA	1
Mouse	ENSMUSG00000053799.9	Exoc6	NA	chr19	37509327	37672507	+	3.876	protein_coding	487	534	544	542	561	570	545	739	622	456	552	511	443	488	449	482	513	425
Mouse	ENSMUSG00000053801.19	Grwd1	NA	chr7	45474647	45480368	-	2.057	protein_coding	137	140	138	157	144	169	128	201	489	305	334	307	311	375	267	264	297	227
Mouse	ENSMUSG00000053815.6	Olfr744	NA	chr14	50852336	50857296	+	2.635	protein_coding	NA	2	NA	NA	1	NA	NA	NA	NA	NA	NA	NA	NA	NA	NA	NA	NA	NA
Mouse	ENSMUSG00000053819.17	Camk2d	NA	chr3	126389951	126639975	+	22.493	protein_coding	3745	3942	3834	3683	4165	4401	3584	5653	8864	6766	7983	8830	7476	7230	6940	7144	6834	6231
Mouse	ENSMUSG00000053820.5	Bcl2a1c	NA	chr9	114159203	114159646	+	0.444	protein_coding	NA	NA	NA	NA	NA	NA	NA	NA	NA	NA	NA	NA	NA	NA	NA	NA	NA	NA
Mouse	ENSMUSG00000053821.5	Gm9922	NA	chr14	101965037	101967251	-	2.215	lncRNA	1	2	1	2	5	6	1	1	1	2	4	2	NA	5	NA	3	5	NA
Mouse	ENSMUSG00000053825.16	Ppfia2	NA	chr10	106306200	106771813	+	10.903	protein_coding	644	781	739	768	619	667	538	850	697	632	710	623	638	619	709	882	675	553
Mouse	ENSMUSG00000053830.5	Gm9923	NA	chr10	72145151	72146986	+	1.836	processed_pseudogene	17	30	25	28	25	30	28	45	60	41	54	61	41	57	40	34	38	41
Mouse	ENSMUSG00000053835.18	H2-T24	NA	chr17	36316587	36331452	-	2.182	protein_coding	34	52	44	48	87	119	229	178	71	39	62	36	73	57	6	6	10	18
Mouse	ENSMUSG00000053838.15	Nudcd3	NA	chr11	6055691	6150415	-	6.496	protein_coding	1363	1490	1465	1397	1684	1615	1407	1984	1610	1213	1517	1377	1395	1561	1386	1588	1431	1239
Mouse	ENSMUSG00000053841.16	Txlna	NA	chr4	129519871	129534858	-	5.348	protein_coding	724	819	812	777	842	844	815	1084	1332	953	1211	1140	1145	1301	1203	1267	1269	1319
Mouse	ENSMUSG00000053846.6	Lipg	NA	chr18	75072393	75094334	-	4.715	protein_coding	9	13	11	15	9	19	12	14	74	52	53	86	56	82	67	64	49	27
Mouse	ENSMUSG00000053852.12	Adgrg4	NA	chrX	55915523	56046918	+	9.817	protein_coding	NA	NA	NA	NA	NA	NA	NA	NA	NA	1	1	NA	1	1	NA	NA	1	NA
Mouse	ENSMUSG00000053856.8	Dnajc5g	NA	chr5	31263629	31269870	+	1.635	protein_coding	NA	NA	NA	NA	NA	NA	NA	NA	NA	NA	NA	NA	1	NA	NA	NA	NA	NA
Mouse	ENSMUSG00000053861.2	Gm9925	NA	chr18	74198173	74198655	+	0.483	protein_coding	6	1	1	3	1	4	3	1	1	NA	NA	1	NA	NA	1	1	1	NA
Mouse	ENSMUSG00000053862.7	Slc51b	NA	chr9	65319996	65330237	-	0.709	protein_coding	NA	NA	NA	NA	NA	NA	NA	NA	NA	NA	NA	NA	NA	NA	NA	NA	NA	2
Mouse	ENSMUSG00000053863.4	Mepe	NA	chr5	104473195	104486477	+	1.682	protein_coding	1	NA	NA	NA	NA	6	1	NA	NA	NA	NA	NA	NA	NA	NA	NA	NA	NA
Mouse	ENSMUSG00000053868.5	Gm5142	NA	chr14	59395952	59416198	-	0.626	protein_coding	NA	NA	NA	NA	NA	NA	NA	NA	NA	NA	NA	NA	NA	NA	NA	NA	NA	NA
Mouse	ENSMUSG00000053870.8	Fpgt	NA	chr3	154790555	154799040	-	6.282	protein_coding	335	358	300	328	396	392	348	412	415	302	354	338	327	399	253	268	235	208
Mouse	ENSMUSG00000053873.2	Aym1	NA	chr5	113505160	113505687	+	0.528	protein_coding	NA	1	NA	NA	NA	NA	NA	NA	NA	NA	NA	NA	NA	NA	NA	NA	NA	NA
Mouse	ENSMUSG00000053877.13	Srcap	NA	chr7	127111155	127160391	+	15.783	protein_coding	502	513	589	524	596	615	507	793	697	463	573	583	581	669	525	559	552	560
Mouse	ENSMUSG00000053886.5	Sh2d4a	NA	chr8	68729219	68800351	+	2.723	protein_coding	28	43	44	46	24	33	32	29	34	31	35	28	26	31	38	28	42	25
Mouse	ENSMUSG00000053889.6	Kirrel3os	NA	chr9	34829529	34840805	-	3.799	lncRNA	14	18	12	21	23	7	9	13	28	15	23	15	28	14	12	8	8	9
Mouse	ENSMUSG00000053896.15	4933409G03Rik	NA	chr2	68412757	68446807	+	1.438	protein_coding	1	NA	NA	NA	NA	NA	NA	NA	NA	NA	1	NA	NA	NA	NA	NA	NA	NA
Mouse	ENSMUSG00000053897.16	Slc39a8	NA	chr3	135531040	135594333	+	7.664	protein_coding	50	75	63	68	87	70	61	97	45	32	32	32	32	51	39	35	42	38
Mouse	ENSMUSG00000053898.13	Ech1	NA	chr7	28524642	28531672	+	2.284	protein_coding	659	681	690	668	719	747	651	906	498	357	477	445	434	462	368	448	382	396
Mouse	ENSMUSG00000053907.11	Mat2a	NA	chr6	72409782	72416541	-	4.486	protein_coding	2064	2296	2113	2138	2672	2687	2503	3665	4737	3548	4334	3959	3917	4368	5754	6202	6242	5911
Mouse	ENSMUSG00000053909.9	Rhox10	NA	chrX	37155352	37160568	+	0.763	protein_coding	NA	NA	NA	NA	NA	NA	NA	NA	NA	NA	NA	NA	NA	NA	NA	NA	NA	NA
Mouse	ENSMUSG00000053914.10	Kdm4d	NA	chr9	14373844	14411778	-	2.861	protein_coding	46	44	49	44	42	32	31	56	19	10	19	20	16	16	22	27	12	16
Mouse	ENSMUSG00000053916.5	Nanp	NA	chr2	150871605	150881318	-	1.488	protein_coding	2	5	3	3	5	4	4	10	5	1	2	3	3	6	3	4	3	3
Mouse	ENSMUSG00000053925.5	Gm9929	NA	chr1	170696214	170709290	+	1.671	lncRNA	4	3	4	3	3	8	6	8	5	3	3	4	4	5	2	3	2	3
Mouse	ENSMUSG00000053929.18	Cyhr1	NA	chr15	76527595	76544317	-	8.47	protein_coding	1420	1474	1444	1449	1599	1645	1376	1922	1113	868	1112	976	909	944	1081	1259	1134	1108
Mouse	ENSMUSG00000053930.14	Shisa6	NA	chr11	66102551	66416790	-	7.449	protein_coding	72	70	64	53	72	67	46	91	96	90	77	102	106	69	71	123	86	75
Mouse	ENSMUSG00000053931.12	Cnn3	NA	chr3	121220146	121251856	+	3.037	protein_coding	2226	2615	2597	2456	2871	2985	2652	3831	4604	3332	4163	4542	4043	4090	5325	5193	5519	5093
Mouse	ENSMUSG00000053950.11	Adnp2	NA	chr18	80169526	80194697	-	5.012	protein_coding	462	545	580	536	554	585	444	699	534	438	491	432	432	537	480	496	435	384
Mouse	ENSMUSG00000053957.6	Gm12474	NA	chr3	100396980	100431236	+	1.41	lncRNA	3	8	1	5	6	6	8	7	2	2	3	1	2	4	NA	2	1	3
Mouse	ENSMUSG00000053961.8	Ang5	NA	chr14	44194526	44200529	+	0.7	protein_coding	NA	NA	NA	NA	NA	NA	NA	NA	NA	NA	NA	NA	NA	NA	NA	NA	NA	NA
Mouse	ENSMUSG00000053963.8	Stum	NA	chr1	180259952	180311069	-	7.375	protein_coding	45	32	69	38	49	47	40	74	29	18	37	30	35	16	29	34	20	24
Mouse	ENSMUSG00000053964.18	Lgals4	NA	chr7	28533279	28541133	+	2.315	protein_coding	104	129	118	115	147	131	138	166	67	36	65	71	53	75	52	83	53	65
Mouse	ENSMUSG00000053965.11	Pde5a	NA	chr3	122522596	122653023	+	9.831	protein_coding	185	214	207	198	238	273	215	248	102	66	125	69	75	104	75	95	68	68
Mouse	ENSMUSG00000053977.14	Cd8a	NA	chr6	71350411	71356157	+	3.637	protein_coding	NA	1	NA	1	75	97	139	202	NA	NA	2	18	12	17	NA	NA	2	4
Mouse	ENSMUSG00000053979.5	A730045E13Rik	NA	chr8	24663920	24675584	+	0.854	lncRNA	1	1	1	NA	NA	2	NA	NA	2	1	NA	2	1	1	1	NA	1	1
Mouse	ENSMUSG00000053980.5	Gm9930	NA	chr10	9408275	9411425	-	3.151	TEC	43	49	46	58	88	63	41	67	56	33	56	38	42	49	50	62	49	56
Mouse	ENSMUSG00000053985.11	Zfp14	NA	chr7	29735784	29750805	-	3.475	protein_coding	77	102	93	91	82	101	70	119	45	36	38	43	32	31	36	43	38	40
Mouse	ENSMUSG00000054000.6	Tusc1	NA	chr4	93222375	93223748	-	1.374	protein_coding	17	26	9	23	31	34	27	43	42	17	26	31	31	22	17	32	24	21
Mouse	ENSMUSG00000054003.14	Tdrd9	NA	chr12	111937993	112035288	+	5.415	protein_coding	1	4	2	3	NA	3	6	5	2	2	4	2	1	3	2	5	NA	1
Mouse	ENSMUSG00000054005.5	Mill1	NA	chr7	17979272	18000017	+	2.489	protein_coding	NA	NA	NA	NA	NA	NA	NA	NA	NA	NA	NA	NA	NA	NA	NA	NA	NA	NA
Mouse	ENSMUSG00000054006.15	D630008O14Rik	NA	chr1	106469673	106502775	+	2.056	lncRNA	NA	NA	1	NA	NA	1	NA	NA	NA	NA	NA	NA	NA	NA	NA	NA	NA	NA
Mouse	ENSMUSG00000054008.10	Ndst1	NA	chr18	60817566	60881722	-	8.279	protein_coding	1797	1885	1891	1766	2023	2215	1762	2651	5363	3696	4607	3956	4118	4702	1850	2023	1875	1677
Mouse	ENSMUSG00000054013.7	Tmem179	NA	chr12	112466623	112483181	-	2.499	protein_coding	659	676	714	736	667	659	552	831	434	332	390	377	324	372	387	434	361	272
Mouse	ENSMUSG00000054021.7	Sirt5	NA	chr13	43518972	43548679	+	6.093	protein_coding	163	172	178	160	173	165	168	228	90	65	86	97	90	69	60	61	51	51
Mouse	ENSMUSG00000054027.9	Nt5dc3	NA	chr10	86614869	86674253	+	6.004	protein_coding	822	889	973	950	896	927	769	1206	1133	871	1072	963	933	1017	1368	1559	1497	1332
Mouse	ENSMUSG00000054031.14	Rdh18-ps	NA	chr10	127660153	127679807	+	0.953	transcribed_unprocessed_pseudogene	NA	NA	NA	NA	NA	1	NA	NA	2	2	1	NA	NA	2	2	4	3	2
Mouse	ENSMUSG00000054033.7	Adam39	NA	chr8	41276027	41280074	+	2.636	protein_coding	NA	NA	NA	NA	NA	NA	NA	NA	NA	NA	NA	NA	NA	NA	NA	NA	NA	NA
Mouse	ENSMUSG00000054034.11	Tceal5	NA	chrX	135101697	135104625	-	1.263	protein_coding	20	24	16	8	14	17	17	21	20	25	21	19	17	23	18	16	22	22
Mouse	ENSMUSG00000054036.7	Olfr279	NA	chr15	98390283	98400518	+	5.605	protein_coding	2	5	2	NA	1	NA	NA	NA	NA	1	NA	NA	NA	NA	NA	NA	NA	NA
Mouse	ENSMUSG00000054046.8	Klk13	NA	chr7	43361991	43376958	+	2.297	protein_coding	1	NA	NA	NA	3	2	2	NA	3	1	NA	2	NA	NA	1	1	1	NA
Mouse	ENSMUSG00000054051.8	Ercc6	NA	chr14	32235478	32302947	+	12.851	protein_coding	708	775	753	735	811	819	686	1085	1124	841	1005	953	984	1151	1351	1440	1416	1459
Mouse	ENSMUSG00000054052.6	Rdh19	NA	chr10	127685797	127697045	+	1.889	protein_coding	NA	NA	NA	NA	NA	NA	NA	NA	NA	NA	3	3	NA	3	1	NA	3	2
Mouse	ENSMUSG00000054054.4	Olfr309	NA	chr7	85953682	85962916	-	3.293	protein_coding	NA	7	NA	NA	NA	1	2	NA	NA	NA	NA	NA	NA	NA	NA	NA	NA	NA
Mouse	ENSMUSG00000054057.3	A930004D18Rik	NA	chr2	18030004	18042548	-	3.378	protein_coding	122	120	120	116	114	127	102	163	69	56	78	77	56	64	68	58	39	41
Mouse	ENSMUSG00000054061.10	Gm9934	NA	chr7	92701289	92730234	-	2.885	lncRNA	7	8	4	3	5	7	4	5	1	NA	2	3	1	4	1	2	1	1
Mouse	ENSMUSG00000054065.13	Pkp3	NA	chr7	140658131	140670423	+	3.616	protein_coding	9	15	18	12	20	12	35	14	8	8	6	8	12	27	11	5	7	3
Mouse	ENSMUSG00000054069.9	6030452D12Rik	NA	chr8	107227137	107236288	+	3	lncRNA	NA	NA	NA	1	NA	NA	NA	NA	NA	1	NA	NA	NA	NA	1	NA	NA	1
Mouse	ENSMUSG00000054072.13	Iigp1	NA	chr18	60509099	60525706	+	5.823	protein_coding	50	73	70	55	655	1578	2995	1380	155	135	144	744	1281	907	105	131	211	1831
Mouse	ENSMUSG00000054074.10	Skida1	NA	chr2	18045487	18053862	-	4.927	protein_coding	216	185	217	221	224	197	186	297	92	78	110	91	89	89	108	107	100	104
Mouse	ENSMUSG00000054079.13	Utp18	NA	chr11	93750069	93776592	-	3.597	protein_coding	162	183	176	155	190	192	175	256	681	471	603	569	493	653	659	683	707	792
Mouse	ENSMUSG00000054083.9	Capn12	NA	chr7	28580847	28592988	+	4.77	protein_coding	4	3	3	3	3	2	1	4	2	1	2	5	4	3	1	1	6	3
Mouse	ENSMUSG00000054087.12	Fbxw28	NA	chr9	109151954	109168727	-	1.951	protein_coding	NA	NA	NA	NA	NA	NA	NA	1	NA	NA	NA	NA	NA	NA	NA	NA	NA	NA
Mouse	ENSMUSG00000054091.10	1810037I17Rik	NA	chr3	122717852	122719833	+	1.16	protein_coding	261	273	274	236	298	337	257	399	489	315	404	398	354	411	310	344	363	392
Mouse	ENSMUSG00000054099.12	Slc25a40	NA	chr5	8472850	8504797	+	8.386	protein_coding	257	274	260	230	215	284	255	336	189	145	156	165	163	177	302	311	263	259
Mouse	ENSMUSG00000054102.16	Nlrp9a	NA	chr7	26234448	26275040	+	3.483	protein_coding	NA	NA	NA	NA	NA	NA	NA	NA	NA	NA	NA	NA	NA	NA	NA	NA	NA	NA
Mouse	ENSMUSG00000054106.8	Try4	NA	chr6	41279203	41282466	+	0.801	protein_coding	NA	NA	NA	NA	NA	NA	NA	NA	NA	NA	NA	NA	NA	NA	NA	NA	NA	NA
Mouse	ENSMUSG00000054115.13	Skp2	NA	chr15	9112073	9155512	-	7.874	protein_coding	70	57	76	80	103	103	98	143	98	78	95	82	63	111	90	89	79	97
Mouse	ENSMUSG00000054116.2	E130116L18Rik	NA	chr5	25427846	25428151	-	0.306	protein_coding	1	NA	NA	NA	NA	NA	1	NA	NA	NA	1	NA	NA	NA	NA	NA	NA	1
Mouse	ENSMUSG00000054117.9	Zdhhc25	NA	chr15	88484505	88485872	+	1.368	protein_coding	NA	NA	NA	NA	NA	NA	NA	NA	NA	NA	NA	NA	NA	NA	NA	NA	NA	NA
Mouse	ENSMUSG00000054128.17	H2-T3	NA	chr17	36496464	36501179	-	2.728	protein_coding	1	NA	NA	1	NA	NA	1	NA	NA	NA	1	NA	1	NA	NA	NA	NA	1
Mouse	ENSMUSG00000054134.15	Umodl1	NA	chr17	31173614	31229684	+	5.193	protein_coding	141	532	459	143	181	248	138	49	1	2	2	NA	NA	1	1	1	NA	1
Mouse	ENSMUSG00000054135.3	A430110L20Rik	NA	chr1	181053551	181056063	+	2.513	lncRNA	43	45	46	48	54	74	46	63	33	26	29	17	30	35	7	17	6	9
Mouse	ENSMUSG00000054136.7	Adm2	NA	chr15	89206923	89208934	+	1.298	protein_coding	NA	NA	NA	NA	NA	NA	NA	NA	15	11	20	14	15	19	1	NA	NA	NA
Mouse	ENSMUSG00000054141.6	Olfr24	NA	chr9	18662803	18675292	-	4.393	protein_coding	NA	2	1	NA	NA	1	NA	NA	NA	NA	NA	NA	NA	NA	NA	NA	NA	NA
Mouse	ENSMUSG00000054142.6	Vmn1r236	NA	chr17	21503204	21514269	+	7.676	protein_coding	NA	NA	NA	NA	NA	NA	NA	NA	NA	1	NA	NA	NA	NA	1	1	NA	NA
Mouse	ENSMUSG00000054146.9	Krt15	NA	chr11	100022584	100026754	-	1.767	protein_coding	NA	NA	NA	3	1	NA	NA	1	2	2	1	1	2	NA	1	NA	NA	1
Mouse	ENSMUSG00000054150.13	Syne3	NA	chr12	104896192	104976068	-	5.548	protein_coding	804	856	717	732	1038	995	765	1248	1049	711	888	813	784	843	875	882	968	966
Mouse	ENSMUSG00000054156.9	Gm4894	NA	chr9	49161831	49191894	+	2.294	protein_coding	NA	NA	NA	NA	NA	NA	NA	NA	NA	NA	NA	1	NA	NA	NA	NA	NA	NA
Mouse	ENSMUSG00000054160.3	Nkx2-4	NA	chr2	146925236	146927365	-	1.725	protein_coding	NA	NA	NA	NA	NA	NA	1	NA	1	NA	NA	1	NA	1	NA	NA	NA	NA
Mouse	ENSMUSG00000054161.13	Fam83e	NA	chr7	45370636	45378916	+	3.843	protein_coding	3	11	8	4	1	7	7	7	37	25	35	28	27	46	28	41	33	34
Mouse	ENSMUSG00000054162.16	Spock3	NA	chr8	63404043	63810137	+	6.046	protein_coding	998	1031	1111	1081	957	1019	824	1262	822	748	831	799	661	732	882	1048	856	651
Mouse	ENSMUSG00000054169.8	Ceacam10	NA	chr7	24476631	24484082	+	1.496	protein_coding	7	11	9	6	2	5	6	4	4	1	3	4	4	4	5	5	1	4
Mouse	ENSMUSG00000054181.12	A930012O16Rik	NA	chr2	57126239	57128520	-	1.541	lncRNA	1	7	12	6	11	9	8	14	16	8	7	15	10	10	7	5	8	4
Mouse	ENSMUSG00000054191.10	Klf1	NA	chr8	85628557	85631924	+	1.534	protein_coding	2	2	NA	2	2	NA	1	2	3	2	1	1	3	2	NA	2	2	2
Mouse	ENSMUSG00000054196.8	Cthrc1	NA	chr15	38940327	38950516	+	1.593	protein_coding	40	46	41	35	42	54	34	47	72	56	55	54	59	37	22	32	20	13
Mouse	ENSMUSG00000054199.19	Gon4l	NA	chr3	88742535	88817410	+	9.413	protein_coding	713	807	803	788	889	923	784	1183	854	660	815	745	737	897	872	853	870	841
Mouse	ENSMUSG00000054200.8	Ffar4	NA	chr19	38085519	38102711	+	1.401	protein_coding	NA	NA	NA	2	3	NA	10	2	NA	NA	NA	NA	NA	8	NA	NA	NA	NA
Mouse	ENSMUSG00000054203.8	Ifi205	NA	chr1	173839564	173859376	-	4.177	protein_coding	2	2	3	2	3	9	22	18	13	14	8	8	10	9	3	1	1	4
Mouse	ENSMUSG00000054204.7	Alkal2	NA	chr12	30934321	30943853	+	1.509	protein_coding	12	10	13	15	20	21	10	28	135	95	123	73	116	135	43	58	47	44
Mouse	ENSMUSG00000054206.3	Gzmm	NA	chr10	79524854	79531095	+	1.472	protein_coding	16	19	16	22	26	27	16	29	35	30	40	33	55	35	49	45	50	44
Mouse	ENSMUSG00000054215.3	Sprr2k	NA	chr3	92339889	92341232	+	0.637	protein_coding	NA	NA	NA	NA	NA	NA	NA	NA	NA	NA	NA	NA	NA	NA	NA	NA	NA	NA
Mouse	ENSMUSG00000054226.14	Tprkb	NA	chr6	85888847	85907266	+	5.355	protein_coding	356	283	335	329	322	375	271	396	338	248	322	228	284	327	301	336	305	263
Mouse	ENSMUSG00000054236.7	Olfr481	NA	chr7	107679062	107685031	+	5.247	protein_coding	NA	NA	NA	NA	NA	NA	NA	NA	NA	NA	NA	NA	NA	NA	NA	NA	NA	NA
Mouse	ENSMUSG00000054237.7	Fra10ac1	NA	chr19	38176929	38212604	-	3.317	protein_coding	146	148	146	179	159	166	131	218	163	130	180	119	121	166	168	144	136	120
Mouse	ENSMUSG00000054247.7	Gm9939	NA	chr8	35432206	35434881	+	2.103	lncRNA	3	3	1	7	2	3	4	5	1	1	2	2	NA	6	6	6	3	4
Mouse	ENSMUSG00000054252.19	Fgfr3	NA	chr5	33879018	33894412	+	7.158	protein_coding	73	82	97	100	76	125	71	95	32	17	40	26	29	24	55	59	59	54
Mouse	ENSMUSG00000054256.12	Msi1	NA	chr5	115567658	115593757	+	5.8	protein_coding	337	367	411	319	345	385	368	494	259	195	257	250	209	254	149	116	96	109
Mouse	ENSMUSG00000054258.10	Gm5082	NA	chr13	41802919	41810253	+	1.73	lncRNA	2	1	4	1	4	2	3	3	2	4	7	4	2	7	7	7	10	3
Mouse	ENSMUSG00000054263.13	Lifr	NA	chr15	7120095	7226970	+	10.776	protein_coding	13004	13213	13805	14039	12797	13289	10864	16789	10503	8980	10666	10193	8938	8144	11399	13151	11034	8826
Mouse	ENSMUSG00000054266.3	Serpinb9d	NA	chr13	33376942	33387112	+	1.25	protein_coding	NA	NA	1	NA	NA	NA	NA	NA	NA	NA	NA	NA	1	NA	NA	NA	NA	NA
Mouse	ENSMUSG00000054272.7	Zscan4c	NA	chr7	10739672	10744474	+	2.276	protein_coding	NA	NA	NA	NA	NA	NA	NA	NA	NA	NA	NA	NA	NA	NA	NA	NA	NA	NA
Mouse	ENSMUSG00000054277.9	Arfgap3	NA	chr15	83183940	83234448	-	3.841	protein_coding	565	650	640	675	628	632	646	805	741	598	722	717	648	824	547	642	569	478
Mouse	ENSMUSG00000054280.15	Prr14l	NA	chr5	32947164	33011600	-	10.402	protein_coding	1498	1671	1663	1613	1788	1842	1544	2319	1847	1368	1661	1610	1562	1708	1632	1699	1510	1463
Mouse	ENSMUSG00000054293.11	P2ry10b	NA	chrX	106192533	106217267	+	3.465	protein_coding	7	4	1	9	6	5	4	6	1	2	6	1	2	5	NA	NA	1	2
Mouse	ENSMUSG00000054302.16	Eapp	NA	chr12	54717125	54742682	-	4.448	protein_coding	510	560	547	490	642	589	495	704	855	604	766	764	632	802	772	814	798	774
Mouse	ENSMUSG00000054304.4	D130007C19Rik	NA	chr4	123795922	123797427	-	1.505	pseudogene	32	35	35	41	38	33	28	45	27	34	11	18	23	39	48	49	44	36
Mouse	ENSMUSG00000054309.10	Cpsf3	NA	chr12	21335392	21365057	+	5.279	protein_coding	426	432	448	469	507	509	467	658	525	341	424	392	377	467	366	369	348	335
Mouse	ENSMUSG00000054310.17	Obox1	NA	chr7	15122873	15290791	+	1.9	protein_coding	NA	NA	NA	NA	NA	NA	NA	NA	NA	NA	NA	NA	NA	NA	NA	NA	NA	NA
Mouse	ENSMUSG00000054312.7	Mrps21	NA	chr3	95769946	95778831	-	0.739	protein_coding	219	211	209	232	239	204	203	282	216	136	174	162	191	178	150	201	163	167
Mouse	ENSMUSG00000054320.17	Lrrc36	NA	chr8	106140203	106190718	+	2.549	protein_coding	33	22	24	31	24	13	17	29	7	5	10	7	7	9	12	11	7	11
Mouse	ENSMUSG00000054321.8	Taf4b	NA	chr18	14916302	15033416	+	5.149	protein_coding	196	187	221	221	191	195	163	268	503	312	431	367	363	455	658	698	659	638
Mouse	ENSMUSG00000054325.6	Lce3a	NA	chr3	92832594	92833537	-	0.549	protein_coding	NA	NA	NA	NA	NA	NA	NA	NA	NA	NA	NA	NA	NA	NA	NA	NA	NA	NA
Mouse	ENSMUSG00000054342.9	Kcnn4	NA	chr7	24069688	24086115	+	5.115	protein_coding	107	117	136	136	153	142	148	212	106	45	60	97	64	62	22	8	11	18
Mouse	ENSMUSG00000054351.3	4930553M12Rik	NA	chr4	88785470	88786617	-	1.148	lncRNA	NA	NA	NA	NA	NA	NA	NA	NA	NA	NA	2	NA	1	1	2	NA	1	NA
Mouse	ENSMUSG00000054360.5	Bsx	NA	chr9	40785423	40791353	+	2.96	protein_coding	NA	1	NA	NA	NA	NA	NA	1	2	2	3	2	3	2	7	7	6	4
Mouse	ENSMUSG00000054362.10	Lexm	NA	chr4	106448106	106474438	-	1.673	protein_coding	1	5	2	2	1	8	2	4	NA	2	NA	NA	1	NA	2	NA	1	NA
Mouse	ENSMUSG00000054364.6	Rhob	NA	chr12	8547661	8550009	-	2.349	protein_coding	1078	1193	1158	1115	1396	1547	1257	1878	1495	1068	1346	1128	1196	1373	1916	2100	2174	2248
Mouse	ENSMUSG00000054379.8	2410024N13Rik	NA	chr3	103105542	103106291	-	0.669	pseudogene	NA	NA	NA	NA	NA	1	NA	NA	NA	NA	NA	NA	NA	NA	NA	NA	NA	NA
Mouse	ENSMUSG00000054381.6	Zfp747	NA	chr7	126971709	126975222	-	2.824	protein_coding	72	72	64	82	88	93	74	92	138	87	108	136	123	159	120	150	125	110
Mouse	ENSMUSG00000054383.3	Pnma1	NA	chr12	84192905	84195263	-	2.359	protein_coding	31	23	18	22	19	16	21	25	48	24	39	37	51	35	37	31	56	57
Mouse	ENSMUSG00000054385.15	Ceacam2	NA	chr7	25215467	25239282	-	3.788	protein_coding	NA	1	NA	NA	NA	2	1	NA	1	2	2	NA	NA	3	NA	NA	NA	1
Mouse	ENSMUSG00000054387.14	Mdm4	NA	chr1	132887222	132958299	-	14.798	protein_coding	1721	1920	1841	1657	2192	2252	1989	2845	2075	1602	1904	1953	1789	2049	1708	1806	1777	1832
Mouse	ENSMUSG00000054391.13	4930517O19Rik	NA	chr14	100450578	100482775	+	0.839	lncRNA	NA	NA	NA	NA	NA	NA	1	NA	NA	1	NA	NA	NA	NA	NA	1	NA	NA
Mouse	ENSMUSG00000054400.17	Cklf	NA	chr8	104977493	104991570	+	6.124	protein_coding	178	157	165	205	197	212	167	290	207	166	155	148	143	187	251	261	242	232
Mouse	ENSMUSG00000054404.14	Slfn5	NA	chr11	82842175	82855666	+	6.326	protein_coding	196	266	225	205	341	381	470	585	431	296	366	281	344	406	165	183	205	200
Mouse	ENSMUSG00000054405.15	Dnajc8	NA	chr4	132262861	132281053	+	2.555	protein_coding	468	545	530	533	582	518	529	740	967	716	836	906	871	943	1009	1053	1057	980
Mouse	ENSMUSG00000054406.10	Olfr411	NA	chr11	74235955	74243476	-	2.629	protein_coding	NA	NA	NA	NA	NA	NA	2	NA	NA	NA	1	NA	NA	2	NA	NA	NA	NA
Mouse	ENSMUSG00000054408.10	Spcs3	NA	chr8	54973468	54983033	-	3.466	protein_coding	562	580	615	641	713	694	692	890	975	710	894	1027	864	1060	623	798	770	823
Mouse	ENSMUSG00000054409.6	Tmem74	NA	chr15	43728042	43733432	-	3.528	protein_coding	368	370	409	409	372	354	279	477	398	325	397	418	353	304	345	414	315	234
Mouse	ENSMUSG00000054412.6	Gm4793	NA	chr1	135512511	135527686	+	2.616	lncRNA	14	10	9	22	8	11	16	21	11	8	4	7	3	8	5	11	7	2
Mouse	ENSMUSG00000054414.5	Slc30a7	NA	chr3	115732622	115801055	-	11.116	protein_coding	410	414	423	404	540	576	583	713	627	519	591	603	617	876	528	515	515	628
Mouse	ENSMUSG00000054417.6	Cyp3a44	NA	chr5	145710793	145742684	-	1.962	protein_coding	NA	NA	NA	NA	NA	NA	NA	NA	NA	NA	NA	NA	NA	NA	NA	NA	NA	NA
Mouse	ENSMUSG00000054418.7	2900041M22Rik	NA	chr11	117502073	117504683	+	1.784	lncRNA	24	12	26	24	28	19	31	30	14	13	21	20	8	8	22	18	18	5
Mouse	ENSMUSG00000054422.8	Fabp1	NA	chr6	71176811	71182007	+	0.553	protein_coding	NA	NA	NA	NA	NA	NA	1	NA	NA	NA	NA	NA	NA	NA	NA	NA	NA	NA
Mouse	ENSMUSG00000054423.15	Cadps	NA	chr14	9646684	10097200	+	15.054	protein_coding	6611	6924	7123	7402	6596	6627	5169	8672	4473	3917	4621	4296	4114	3612	4807	5442	4411	3212
Mouse	ENSMUSG00000054426.12	A930005H10Rik	NA	chr3	115675230	115681779	-	2.385	lncRNA	93	79	94	93	126	130	85	154	65	46	60	62	77	55	69	73	78	54
Mouse	ENSMUSG00000054428.13	Atpif1	NA	chr4	132257866	132260970	-	1.441	protein_coding	1037	1175	1054	994	1121	1182	941	1461	1357	1240	1381	1355	1235	1264	1454	1575	1475	1312
Mouse	ENSMUSG00000054431.5	Olfr450	NA	chr6	42788873	42796015	+	1.899	protein_coding	NA	NA	NA	NA	NA	NA	NA	NA	NA	NA	1	NA	NA	NA	1	3	NA	NA
Mouse	ENSMUSG00000054434.15	Tmem120b	NA	chr5	123206478	123255812	+	2.852	protein_coding	165	157	165	159	172	185	164	212	220	185	242	202	212	205	266	270	264	223
Mouse	ENSMUSG00000054435.17	Gimap4	NA	chr6	48661483	48668994	+	1.837	protein_coding	28	32	35	33	146	163	319	299	25	9	20	66	59	48	17	19	18	55
Mouse	ENSMUSG00000054446.9	Cpa1	NA	chr6	30639217	30645362	+	1.75	protein_coding	NA	NA	NA	NA	NA	NA	NA	NA	NA	NA	NA	NA	NA	NA	NA	NA	1	NA
Mouse	ENSMUSG00000054450.2	Gm9945	NA	chr11	53370993	53371924	+	0.932	TEC	11	13	15	12	15	14	10	17	8	1	6	3	4	NA	1	1	4	1
Mouse	ENSMUSG00000054452.11	Tle5	NA	chr10	81395322	81402196	+	3.334	protein_coding	3959	4076	4249	4106	4209	4371	3719	5552	2832	2517	2868	2803	2682	2596	3031	3352	2846	2565
Mouse	ENSMUSG00000054453.12	Sytl5	NA	chrX	9751861	9860782	+	2.301	protein_coding	3	5	2	2	4	5	12	2	2	NA	3	NA	1	9	3	4	3	2
Mouse	ENSMUSG00000054455.6	Vapb	NA	chr2	173579304	173626132	+	7.134	protein_coding	2471	2761	2813	2885	2802	2788	2283	3537	2190	1762	2107	1897	1854	1912	2121	2480	2029	1729
Mouse	ENSMUSG00000054457.6	9430021M05Rik	NA	chr2	162503083	162509029	+	1.201	lncRNA	12	25	25	23	16	16	20	11	17	19	16	13	16	10	26	29	11	8
Mouse	ENSMUSG00000054459.9	Vsnl1	NA	chr12	11375243	11486614	-	1.956	protein_coding	1123	1084	1106	1098	1143	1129	826	1444	405	340	390	391	318	381	438	556	431	292
Mouse	ENSMUSG00000054469.15	Lclat1	NA	chr17	73414980	73550363	+	4.894	protein_coding	595	710	663	655	622	617	572	819	634	514	712	597	589	603	607	657	558	517
Mouse	ENSMUSG00000054474.16	Thnsl2	NA	chr6	71105150	71121423	-	2.164	protein_coding	50	73	56	84	60	69	66	80	32	25	50	46	36	42	39	37	28	32
Mouse	ENSMUSG00000054477.17	Kcnn2	NA	chr18	45401927	45819091	+	7.468	protein_coding	208	212	245	210	206	276	191	256	80	87	102	104	79	106	112	123	114	95
Mouse	ENSMUSG00000054484.15	Tmem62	NA	chr2	120807498	120838333	+	3.348	protein_coding	361	406	412	370	404	417	309	502	448	306	357	308	298	347	268	292	234	215
Mouse	ENSMUSG00000054488.15	Gm9946	NA	chr6	117536658	117549290	+	2.24	lncRNA	NA	NA	NA	1	NA	NA	1	NA	1	NA	NA	NA	NA	NA	NA	NA	NA	NA
Mouse	ENSMUSG00000054493.3	Gm9947	NA	chr1	14823161	14847155	+	3.566	lncRNA	48	36	39	46	36	46	23	56	46	29	27	38	25	21	27	27	26	20
Mouse	ENSMUSG00000054497.6	Tas2r130	NA	chr6	131606786	131607875	-	1.09	protein_coding	NA	NA	NA	NA	NA	NA	NA	NA	NA	NA	NA	NA	NA	NA	NA	NA	NA	NA
Mouse	ENSMUSG00000054498.7	Olfr308	NA	chr7	85967426	85974838	-	4.991	protein_coding	NA	NA	NA	1	NA	2	1	NA	NA	NA	NA	NA	NA	NA	NA	NA	NA	NA
Mouse	ENSMUSG00000054499.10	Dedd2	NA	chr7	24899340	24920040	-	5.981	protein_coding	277	303	279	261	345	360	326	451	387	317	381	337	328	369	308	404	344	307
Mouse	ENSMUSG00000054509.8	Parp4	NA	chr14	56813076	56897251	+	6.534	protein_coding	950	917	993	1074	1130	1161	1043	1561	986	753	869	925	892	986	675	677	655	701
Mouse	ENSMUSG00000054510.6	Gm14461	NA	chr2	78067891	78132574	+	1.78	lncRNA	NA	NA	1	NA	1	3	5	8	NA	NA	NA	NA	NA	2	NA	NA	1	1
Mouse	ENSMUSG00000054514.4	Atad3aos	NA	chr4	155845635	155853721	+	1.549	lncRNA	13	3	11	7	12	8	9	11	4	4	6	4	10	7	16	8	6	7
Mouse	ENSMUSG00000054517.10	Trim65	NA	chr11	116012672	116021954	-	5.883	protein_coding	88	112	75	66	170	194	217	227	53	37	42	28	45	43	37	35	47	15
Mouse	ENSMUSG00000054519.9	Zfp867	NA	chr11	59352023	59363300	-	3.412	protein_coding	75	68	84	82	97	82	71	93	95	76	87	77	82	101	81	86	92	78
Mouse	ENSMUSG00000054520.16	Sh3bp2	NA	chr5	34683182	34720985	+	4.296	protein_coding	43	43	40	50	130	148	158	188	284	180	225	235	277	310	194	188	200	304
Mouse	ENSMUSG00000054523.14	Ms4a5	NA	chr19	11250602	11261237	-	1.518	protein_coding	NA	NA	NA	NA	NA	NA	NA	NA	NA	NA	NA	NA	NA	NA	NA	NA	NA	NA
Mouse	ENSMUSG00000054526.6	Olfr1500	NA	chr19	13804246	13807852	-	2.894	protein_coding	NA	NA	NA	1	NA	1	NA	NA	NA	NA	NA	NA	NA	NA	1	2	3	2
Mouse	ENSMUSG00000054537.9	Tmprss11e	NA	chr5	86853045	86893674	-	3.416	protein_coding	1	NA	NA	1	NA	1	NA	NA	1	NA	NA	NA	NA	1	NA	NA	1	2
Mouse	ENSMUSG00000054545.18	Ugt1a6a	NA	chr1	88062531	88146719	+	4.312	protein_coding	23	17	17	23	20	21	18	28	11	9	14	6	16	9	1	3	4	9
Mouse	ENSMUSG00000054555.12	Adam12	NA	chr7	133484928	133833875	-	10.573	protein_coding	143	175	207	181	176	203	186	237	183	169	154	218	124	142	31	39	42	38
Mouse	ENSMUSG00000054556.7	Gm4876	NA	chr6	17065009	17171832	-	3.058	lncRNA	8	7	6	12	18	12	6	9	9	6	6	4	1	3	2	5	3	2
Mouse	ENSMUSG00000054568.8	Usp17la	NA	chr7	104506216	104511874	+	2.656	protein_coding	NA	NA	NA	NA	NA	NA	NA	NA	1	NA	NA	NA	NA	NA	NA	NA	NA	NA
Mouse	ENSMUSG00000054580.15	Pla2r1	NA	chr2	60247887	60383652	-	9.618	protein_coding	140	167	165	125	173	149	151	190	137	76	143	121	107	111	98	116	96	86
Mouse	ENSMUSG00000054582.5	Pabpc1l	NA	chr2	163867370	163892458	+	2.724	protein_coding	4	8	5	5	11	5	2	1	34	28	39	35	28	39	77	85	87	66
Mouse	ENSMUSG00000054589.2	Gm9949	NA	chr18	62313197	62317476	+	0.962	lncRNA	1	NA	NA	1	NA	2	1	3	1	NA	2	NA	NA	NA	1	NA	1	1
Mouse	ENSMUSG00000054594.14	Oscar	NA	chr7	3612812	3619156	-	1.847	protein_coding	17	14	21	14	22	22	12	15	18	5	16	14	15	10	18	28	38	26
Mouse	ENSMUSG00000054598.14	9130230L23Rik	NA	chr5	66136701	66161628	-	7.83	protein_coding	7	5	10	9	5	10	5	9	2	3	3	2	4	4	2	3	6	6
Mouse	ENSMUSG00000054604.8	Cggbp1	NA	chr16	64672359	64679870	+	4.522	protein_coding	720	793	746	724	824	887	810	1139	1309	873	1177	1157	1068	1180	1460	1694	1693	1595
Mouse	ENSMUSG00000054611.18	Kdm2a	NA	chr19	4364447	4448313	-	14.446	protein_coding	2030	2168	2080	2160	2455	2534	2310	3248	2875	2135	2670	2673	2462	2870	2260	2553	2390	2479
Mouse	ENSMUSG00000054612.5	Mgmt	NA	chr7	136496343	136731995	+	2.894	protein_coding	17	20	22	21	21	21	26	38	9	13	8	4	4	12	6	15	12	3
Mouse	ENSMUSG00000054618.9	Gm9951	NA	chr8	34516416	34524200	+	1.854	lncRNA	NA	NA	NA	NA	NA	NA	1	1	NA	NA	NA	NA	NA	NA	NA	NA	NA	NA
Mouse	ENSMUSG00000054619.8	Mettl7a1	NA	chr15	100202021	100226543	+	2.595	protein_coding	321	354	357	350	378	408	343	452	182	178	188	183	154	178	155	193	155	143
Mouse	ENSMUSG00000054622.5	D730045B01Rik	NA	chr5	151291185	151351675	-	1.545	lncRNA	17	13	17	29	35	23	15	22	47	29	39	40	36	35	43	62	43	69
Mouse	ENSMUSG00000054626.12	Xlr	NA	chrX	52779085	52799673	-	2.333	protein_coding	3	6	5	NA	11	8	13	9	10	3	13	10	7	10	7	9	10	15
Mouse	ENSMUSG00000054630.8	Ugt2b5	NA	chr5	87272819	87288177	-	1.858	protein_coding	NA	NA	NA	NA	NA	NA	NA	NA	NA	NA	NA	NA	NA	NA	NA	NA	NA	NA
Mouse	ENSMUSG00000054640.16	Slc8a1	NA	chr17	81680534	82045806	-	18.807	protein_coding	547	719	692	718	613	754	629	851	248	178	256	248	230	337	273	260	231	197
Mouse	ENSMUSG00000054641.11	Mmrn1	NA	chr6	60901960	60966362	+	5.868	protein_coding	6	19	26	17	14	27	33	30	1	NA	5	NA	NA	4	3	3	NA	NA
Mouse	ENSMUSG00000054648.9	Zfp869	NA	chr8	70155306	70169633	-	8.031	protein_coding	340	356	372	386	408	396	406	540	598	433	525	590	447	596	507	586	531	484
Mouse	ENSMUSG00000054659.14	Pm20d2	NA	chr4	33174230	33189737	-	1.834	protein_coding	17	41	28	21	19	25	26	31	15	10	20	16	14	29	27	23	19	15
Mouse	ENSMUSG00000054662.9	Ano9	NA	chr7	140681125	140697719	-	4.41	protein_coding	NA	4	2	2	3	4	2	NA	1	NA	1	NA	2	3	NA	1	1	2
Mouse	ENSMUSG00000054666.8	Olfr63	NA	chr17	33483650	33494618	+	7.023	protein_coding	NA	3	1	2	NA	NA	2	NA	7	4	NA	2	3	6	11	8	3	7
Mouse	ENSMUSG00000054667.8	Irs4	NA	chrX	140493994	140508259	-	6.294	protein_coding	NA	2	3	1	1	4	22	NA	1	NA	2	1	1	24	3	NA	4	1
Mouse	ENSMUSG00000054672.14	Scart2	NA	chr7	139827197	139880649	+	5.532	protein_coding	NA	NA	NA	NA	NA	1	3	2	NA	2	NA	NA	NA	2	NA	NA	NA	1
Mouse	ENSMUSG00000054675.6	Tmem119	NA	chr5	113931790	113938577	-	2.315	protein_coding	37	27	45	37	54	59	97	81	8	2	4	12	9	12	2	3	1	8
Mouse	ENSMUSG00000054676.18	1600014C10Rik	NA	chr7	37882642	37896992	+	3.948	protein_coding	244	305	281	307	297	287	272	453	182	154	187	178	173	174	195	209	205	157
Mouse	ENSMUSG00000054679.9	Srsf12	NA	chr4	33208991	33233340	+	3.148	protein_coding	70	57	56	78	54	67	43	71	85	65	61	53	60	58	48	44	48	35
Mouse	ENSMUSG00000054690.18	Emcn	NA	chr3	137046828	137137946	+	5.409	protein_coding	97	86	128	109	111	162	168	194	303	200	226	200	185	261	165	154	155	131
Mouse	ENSMUSG00000054693.15	Adam10	NA	chr9	70586279	70687511	+	4.913	protein_coding	3973	4440	4196	4180	4981	4999	3743	5818	3789	2607	3295	3299	3260	3614	4128	4423	4369	4983
Mouse	ENSMUSG00000054702.15	Ap1s3	NA	chr1	79584593	79649689	-	2.878	protein_coding	6	16	10	6	14	15	18	18	7	8	5	11	4	18	6	10	16	11
Mouse	ENSMUSG00000054708.18	Ankrd24	NA	chr10	81464374	81483444	+	8.142	protein_coding	565	620	591	623	619	567	555	753	299	254	348	340	275	369	381	397	328	229
Mouse	ENSMUSG00000054715.12	Zscan22	NA	chr7	12631742	12643010	+	3.501	protein_coding	113	163	145	126	198	208	192	246	238	176	205	198	208	246	179	202	161	173
Mouse	ENSMUSG00000054716.5	Zfp771	NA	chr7	126843446	126853975	+	2.009	protein_coding	295	283	273	277	290	259	250	388	250	185	262	224	208	228	271	258	225	252
Mouse	ENSMUSG00000054717.8	Hmgb2	NA	chr8	57964941	57969033	+	3.003	protein_coding	16	20	40	21	43	45	58	47	124	77	106	164	117	130	147	176	146	236
Mouse	ENSMUSG00000054720.13	Lrrc8c	NA	chr5	105667254	105760884	+	7.654	protein_coding	1409	1499	1546	1590	1516	1603	1310	2007	1571	1233	1482	1392	1314	1374	1154	1351	1070	1022
Mouse	ENSMUSG00000054723.7	Vmac	NA	chr17	57020936	57025022	-	2.464	protein_coding	100	136	122	118	140	148	141	178	84	64	80	51	68	102	104	99	119	117
Mouse	ENSMUSG00000054727.3	1700013H16Rik	NA	chrX	52744868	52759798	-	1.224	protein_coding	NA	1	NA	1	NA	NA	NA	NA	2	NA	NA	NA	NA	NA	NA	NA	NA	NA
Mouse	ENSMUSG00000054728.18	Phactr1	NA	chr13	42834099	43292002	+	9.828	protein_coding	1296	1351	1299	1284	1154	1266	1182	1520	1026	799	969	897	777	681	878	886	692	599
Mouse	ENSMUSG00000054733.10	Msra	NA	chr14	64360074	64693352	-	4.295	protein_coding	143	128	145	152	138	135	117	193	148	91	110	106	106	115	106	116	107	110
Mouse	ENSMUSG00000054737.12	Zfp182	NA	chrX	20895178	20928555	-	5.733	protein_coding	188	202	198	201	209	229	215	294	143	107	167	138	152	185	99	110	112	106
Mouse	ENSMUSG00000054745.2	Gm9955	NA	chr18	24842097	24842405	-	0.309	protein_coding	1	1	NA	NA	2	NA	NA	NA	NA	NA	NA	NA	NA	2	NA	1	NA	1
Mouse	ENSMUSG00000054746.19	Abca15	NA	chr7	119927893	120006910	+	5.554	protein_coding	1	NA	NA	NA	NA	NA	NA	NA	2	NA	NA	NA	NA	NA	NA	NA	NA	NA
Mouse	ENSMUSG00000054752.17	Fsd1l	NA	chr4	53631471	53707009	+	9.739	protein_coding	2085	2280	2216	2320	2180	2288	1694	2794	1388	1205	1426	1382	1288	1258	1223	1492	1252	954
Mouse	ENSMUSG00000054753.10	AU018091	NA	chr7	3204498	3219029	-	3.653	protein_coding	NA	NA	NA	NA	NA	NA	NA	NA	NA	NA	NA	NA	1	NA	NA	NA	NA	NA
Mouse	ENSMUSG00000054757.15	Akr1c20	NA	chr13	4536848	4573344	-	1.861	protein_coding	NA	NA	NA	NA	NA	NA	NA	NA	NA	NA	NA	NA	NA	NA	NA	NA	NA	NA
Mouse	ENSMUSG00000054759.7	Krtap5-2	NA	chr7	141728272	141729742	-	1.471	protein_coding	NA	NA	NA	NA	NA	NA	NA	NA	NA	NA	NA	NA	NA	NA	NA	NA	NA	NA
Mouse	ENSMUSG00000054763.10	Defb42	NA	chr14	63284440	63295598	+	2.425	protein_coding	77	81	51	83	61	67	64	126	48	30	33	43	38	30	49	62	33	23
Mouse	ENSMUSG00000054764.10	Mtnr1a	NA	chr8	45522174	45541543	+	2.051	protein_coding	1	1	2	1	2	NA	2	2	NA	NA	2	NA	NA	1	1	1	1	NA
Mouse	ENSMUSG00000054766.14	Set	NA	chr2	29947390	29962589	+	4.07	protein_coding	1002	1164	1172	1163	1216	1226	1104	1536	2970	2057	2592	2377	2342	2750	2248	2502	2378	2411
Mouse	ENSMUSG00000054770.17	Kctd18	NA	chr1	57994260	58058115	-	12.973	protein_coding	245	280	298	287	307	323	286	427	297	203	261	240	215	282	239	220	253	223
Mouse	ENSMUSG00000054779.6	Fgf2os	NA	chr3	37389481	37403889	-	1.441	lncRNA	1	NA	NA	1	1	NA	1	1	NA	NA	NA	1	3	NA	1	NA	1	2
Mouse	ENSMUSG00000054792.16	Klhl18	NA	chr9	110254994	110305762	-	7.021	protein_coding	387	324	331	364	456	427	387	542	468	309	416	353	329	370	417	407	342	372
Mouse	ENSMUSG00000054793.9	Cadm4	NA	chr7	24181448	24203964	+	2.161	protein_coding	2249	2530	2351	2123	2955	2903	2242	3687	3769	2441	3275	2761	2965	3436	2761	2898	3355	3560
Mouse	ENSMUSG00000054808.16	Actn4	NA	chr7	28592673	28661765	-	6.127	protein_coding	2093	2348	2286	2207	2600	2689	2291	3263	7034	4938	6020	6661	5739	6071	6558	6885	7041	6994
Mouse	ENSMUSG00000054814.15	Usp46	NA	chr5	74159114	74229092	-	7.841	protein_coding	978	1062	1104	995	1115	1120	970	1399	888	712	790	745	694	783	850	914	804	815
Mouse	ENSMUSG00000054822.6	1700041G16Rik	NA	chr8	23295782	23299553	+	1.824	lncRNA	NA	1	2	2	NA	4	1	1	9	6	2	4	2	5	5	7	NA	8
Mouse	ENSMUSG00000054823.18	Nsd3	NA	chr8	26091617	26209694	+	16.219	protein_coding	1724	1834	1897	1814	2127	2193	2086	2871	2871	2138	2726	2718	2648	3121	2450	2708	2686	2611
Mouse	ENSMUSG00000054827.13	Cyp2c50	NA	chr19	40078132	40102394	+	2.918	protein_coding	NA	NA	NA	NA	NA	NA	NA	NA	NA	NA	NA	NA	NA	NA	NA	NA	NA	NA
Mouse	ENSMUSG00000054836.13	Elp6	NA	chr9	110134241	110151170	+	2.872	protein_coding	102	90	99	114	91	86	76	119	99	72	99	83	81	98	58	58	62	52
Mouse	ENSMUSG00000054843.10	Atrnl1	NA	chr19	57599466	58121775	+	6.586	protein_coding	3696	3785	3978	3927	3567	3553	3022	4791	3526	3065	3863	3372	3235	2914	4570	5168	4164	3237
Mouse	ENSMUSG00000054850.5	Smim10l2a	NA	chrX	55419946	55423159	+	2.393	protein_coding	101	104	123	115	110	109	84	134	59	52	66	41	55	57	68	57	59	26
Mouse	ENSMUSG00000054855.14	Rnd1	NA	chr15	98561302	98575342	-	2.967	protein_coding	19	29	23	25	28	31	29	41	149	122	131	159	141	155	185	194	214	205
Mouse	ENSMUSG00000054863.10	Tafa5	NA	chr15	87428500	87643565	+	2.908	protein_coding	579	532	605	612	630	669	508	863	759	556	681	693	628	677	518	559	571	557
Mouse	ENSMUSG00000054871.6	Tmem158	NA	chr9	123088118	123089829	-	1.712	protein_coding	374	364	427	374	264	299	272	338	349	321	274	327	277	163	371	416	322	219
Mouse	ENSMUSG00000054874.13	Pcnx3	NA	chr19	5714663	5738936	-	8.757	protein_coding	1239	1242	1295	1321	1394	1448	1424	1846	1241	805	1078	890	922	1153	1009	1066	1010	930
Mouse	ENSMUSG00000054885.12	4930578G10Rik	NA	chr4	42735545	42846248	+	1.019	protein_coding	38	47	36	38	32	40	36	34	16	30	29	39	20	19	25	30	24	22
Mouse	ENSMUSG00000054889.11	Dsp	NA	chr13	38335270	38382553	+	9.659	protein_coding	37	44	70	49	41	44	56	24	27	7	25	7	17	49	6	8	10	5
Mouse	ENSMUSG00000054890.3	Olfr1535	NA	chr13	21738064	21744063	-	3.959	protein_coding	NA	NA	NA	1	NA	NA	NA	NA	2	NA	NA	NA	NA	NA	NA	NA	NA	1
Mouse	ENSMUSG00000054892.15	Txk	NA	chr5	72853321	72910120	-	10.955	protein_coding	20	24	18	12	24	25	58	27	66	32	48	61	51	66	69	74	92	100
Mouse	ENSMUSG00000054893.16	Zfp667	NA	chr7	6289578	6310882	+	4.755	protein_coding	94	113	124	110	125	121	102	156	126	112	129	106	115	179	111	165	97	105
Mouse	ENSMUSG00000054894.7	Dmac2l	NA	chr12	69771724	69791434	+	2.039	protein_coding	192	211	187	211	177	186	161	299	129	107	114	135	105	136	178	195	164	146
Mouse	ENSMUSG00000054901.8	Arhgef33	NA	chr17	80614836	80707510	+	4.68	protein_coding	30	14	18	25	29	15	17	19	11	15	6	9	3	8	18	12	9	7
Mouse	ENSMUSG00000054905.3	Stfa3	NA	chr16	36270899	36275754	-	0.412	protein_coding	NA	NA	NA	NA	NA	NA	NA	NA	NA	NA	NA	NA	NA	NA	NA	NA	NA	NA
Mouse	ENSMUSG00000054909.12	Wbscr25	NA	chr5	135016287	135030204	-	2.118	lncRNA	1	7	4	4	3	1	3	4	2	3	3	3	3	4	4	1	3	2
Mouse	ENSMUSG00000054910.6	4931415C17Rik	NA	chr8	12722186	12729229	+	2.959	lncRNA	11	12	11	12	6	14	9	17	8	3	3	7	5	8	12	16	14	16
Mouse	ENSMUSG00000054920.13	Klhl5	NA	chr5	65264882	65325531	+	7.057	protein_coding	907	1019	969	936	855	897	766	1111	804	581	735	733	658	481	657	745	599	533
Mouse	ENSMUSG00000054931.8	Zkscan4	NA	chr13	21663077	21669677	+	2.4	protein_coding	19	39	21	28	29	23	27	30	10	7	11	10	8	8	13	10	6	12
Mouse	ENSMUSG00000054932.7	Afp	NA	chr5	90638596	90656766	+	3.368	protein_coding	1	1	3	2	1	1	3	2	1	NA	NA	1	2	1	1	NA	NA	NA
Mouse	ENSMUSG00000054934.11	Kcnmb4	NA	chr10	116253766	116309783	-	3.324	protein_coding	197	205	196	196	208	207	150	234	155	97	147	129	124	142	145	192	143	131
Mouse	ENSMUSG00000054938.8	Olfr1346	NA	chr7	6470100	6481111	+	4.549	protein_coding	NA	3	1	3	2	NA	1	NA	NA	NA	NA	1	NA	NA	1	NA	NA	2
Mouse	ENSMUSG00000054939.7	Zfp174	NA	chr16	3665132	3676744	+	5.897	protein_coding	106	122	134	130	149	132	135	186	54	56	57	57	52	73	46	52	58	55
Mouse	ENSMUSG00000054940.7	Olfr137	NA	chr17	38614418	38618461	-	2.514	protein_coding	NA	NA	NA	NA	NA	NA	NA	NA	NA	NA	NA	NA	NA	NA	NA	NA	NA	NA
Mouse	ENSMUSG00000054942.14	Miga1	NA	chr3	151979486	152046044	-	11.605	protein_coding	1921	2053	2049	2162	1990	2078	1631	2542	1642	1379	1492	1503	1344	1325	1692	1902	1568	1180
Mouse	ENSMUSG00000054944.8	5330416C01Rik	NA	chr13	97870006	97883919	-	3.675	lncRNA	NA	2	4	3	2	8	42	1	NA	NA	NA	NA	NA	45	NA	NA	NA	NA
Mouse	ENSMUSG00000054945.5	Gm9958	NA	chr5	90514479	90516347	+	1.869	lncRNA	19	17	23	18	33	39	15	34	26	14	20	14	19	20	16	12	19	16
Mouse	ENSMUSG00000054951.4	9130008F23Rik	NA	chr17	41186373	41191450	-	2.161	protein_coding	6	9	6	5	19	14	9	15	27	15	21	11	9	18	4	6	9	4
Mouse	ENSMUSG00000054957.6	Gm9959	NA	chr17	81035560	81035951	+	0.39	pseudogene	NA	NA	NA	NA	NA	NA	NA	3	1	NA	NA	NA	NA	NA	NA	1	NA	NA
Mouse	ENSMUSG00000054958.7	Nt5c1a	NA	chr4	123095297	123110068	+	1.22	protein_coding	8	14	16	15	18	28	28	15	15	11	11	5	4	15	6	5	7	7
Mouse	ENSMUSG00000054966.14	Lmntd1	NA	chr6	145310860	145560045	-	7.749	protein_coding	35	26	36	40	40	51	41	32	15	3	5	5	8	2	14	11	12	10
Mouse	ENSMUSG00000054967.8	Zfp647	NA	chr15	76794571	76809648	-	2.669	protein_coding	44	48	35	33	57	44	32	73	53	51	54	55	47	44	36	51	47	50
Mouse	ENSMUSG00000054976.15	Nyap2	NA	chr1	81054667	81319479	+	12.508	protein_coding	149	172	175	153	132	140	126	197	65	52	87	44	46	70	46	66	49	43
Mouse	ENSMUSG00000054978.4	Kbtbd13	NA	chr9	65295966	65298934	-	2.969	protein_coding	NA	3	1	3	2	2	12	3	2	1	3	3	3	3	2	1	NA	NA
Mouse	ENSMUSG00000054986.14	Sec14l3	NA	chr11	4014841	4027736	+	2.784	protein_coding	186	422	534	214	150	233	130	58	NA	NA	NA	NA	NA	NA	NA	NA	NA	NA
Mouse	ENSMUSG00000054988.10	Agtr1b	NA	chr3	20368637	20421341	-	2.147	protein_coding	37	33	45	67	43	43	38	54	36	19	39	34	28	35	32	37	31	27
Mouse	ENSMUSG00000054994.3	AV320801	NA	chrX	134395337	134405343	+	3.698	protein_coding	NA	NA	NA	NA	NA	NA	NA	NA	NA	NA	NA	NA	NA	NA	NA	NA	NA	NA
Mouse	ENSMUSG00000054999.3	Naaladl1	NA	chr19	6155812	6165822	+	2.491	protein_coding	1	5	NA	NA	5	NA	6	8	NA	1	NA	1	1	3	NA	NA	NA	1
Mouse	ENSMUSG00000055003.15	Lrtm2	NA	chr6	119292094	119307727	-	4.102	protein_coding	34	36	32	31	41	50	23	32	41	24	32	25	24	47	4	4	6	6
Mouse	ENSMUSG00000055010.2	A830031A19Rik	NA	chr11	23998955	24025054	-	0.757	protein_coding	NA	1	NA	1	NA	3	NA	NA	NA	NA	NA	NA	NA	NA	NA	NA	NA	NA
Mouse	ENSMUSG00000055013.17	Agap1	NA	chr1	89382528	89825339	+	17.543	protein_coding	2645	2731	2827	2755	2989	3025	2595	3936	2842	2045	2750	2550	2515	2864	3176	3460	3219	3055
Mouse	ENSMUSG00000055015.6	Gm9961	NA	chr16	11719227	11748464	+	0.547	lncRNA	NA	NA	NA	NA	NA	NA	1	1	NA	NA	NA	NA	NA	NA	NA	NA	NA	NA
Mouse	ENSMUSG00000055022.15	Cntn1	NA	chr15	91949046	92239848	+	9.433	protein_coding	9194	9442	9503	10174	9489	9353	7249	12174	3866	3727	4086	4019	3451	3749	4496	5264	4433	3250
Mouse	ENSMUSG00000055024.13	Ep300	NA	chr15	81469552	81536278	+	14.273	protein_coding	1903	2221	2134	2020	2611	2655	2379	3460	2637	1777	2320	2168	2151	2611	2002	2253	2166	2326
Mouse	ENSMUSG00000055026.14	Gabrg3	NA	chr7	56366213	57036936	-	11.934	protein_coding	15	6	15	20	13	28	10	15	8	7	12	8	7	17	7	13	3	8
Mouse	ENSMUSG00000055027.18	Smyd1	NA	chr6	71190924	71299217	-	4.546	protein_coding	14	18	41	6	11	22	144	41	10	13	12	12	14	9	19	40	29	23
Mouse	ENSMUSG00000055030.2	Sprr2e	NA	chr3	92259450	92260756	+	0.647	protein_coding	NA	NA	NA	NA	NA	NA	NA	NA	NA	NA	NA	NA	NA	NA	NA	NA	NA	NA
Mouse	ENSMUSG00000055033.5	Olfr420	NA	chr1	173983199	173989761	+	3.806	protein_coding	NA	NA	NA	NA	NA	NA	NA	NA	NA	NA	NA	NA	NA	NA	NA	NA	NA	NA
Mouse	ENSMUSG00000055041.9	Commd5	NA	chr15	76784110	76785505	+	1.396	protein_coding	NA	2	4	1	5	NA	2	8	3	2	2	3	4	3	2	3	6	5
Mouse	ENSMUSG00000055044.13	Pdlim1	NA	chr19	40209617	40260286	-	5.26	protein_coding	144	176	173	161	145	170	153	207	429	295	363	350	447	290	347	451	296	293
Mouse	ENSMUSG00000055045.6	Gm11190	NA	chr11	77802953	77820114	-	3.414	lncRNA	2	NA	1	NA	1	NA	NA	NA	2	NA	NA	NA	NA	1	NA	1	1	NA
Mouse	ENSMUSG00000055048.8	Gm9962	NA	chr7	57037020	57059689	+	1.417	lncRNA	NA	1	1	2	1	1	NA	NA	NA	NA	NA	NA	NA	NA	NA	NA	1	1
Mouse	ENSMUSG00000055053.19	Nfic	NA	chr10	81232020	81291469	-	6.63	protein_coding	6274	6575	6660	6326	6549	6706	5846	8459	3075	2373	2841	2744	2520	2646	3096	3082	2839	2601
Mouse	ENSMUSG00000055061.6	4931431C16Rik	NA	chr5	35738571	35746107	-	2.735	lncRNA	2	1	NA	2	NA	1	NA	2	3	3	3	4	2	3	3	1	NA	NA
Mouse	ENSMUSG00000055065.8	Ddx17	NA	chr15	79411937	79430942	-	7.643	protein_coding	5968	6552	6389	6181	7088	7482	6400	9287	6222	4712	5793	5622	5150	6048	5299	5888	5373	5068
Mouse	ENSMUSG00000055067.16	Smyd3	NA	chr1	178779525	179345606	-	9.184	protein_coding	376	375	399	388	388	446	385	561	314	247	321	305	274	340	350	435	349	333
Mouse	ENSMUSG00000055069.4	Rab39	NA	chr9	53595410	53617532	-	2.971	protein_coding	259	287	248	290	272	245	214	355	206	186	201	218	170	173	229	255	196	141
Mouse	ENSMUSG00000055072.3	Gm9964	NA	chr11	79187005	79187732	-	0.728	TEC	NA	NA	1	NA	NA	NA	NA	NA	NA	NA	NA	NA	NA	NA	NA	NA	NA	NA
Mouse	ENSMUSG00000055078.8	Gabra5	NA	chr7	57057420	57159807	-	2.974	protein_coding	197	224	204	215	248	218	155	274	104	85	101	113	98	117	105	102	94	66
Mouse	ENSMUSG00000055088.6	Olfr354	NA	chr2	36795692	36806050	+	9.539	protein_coding	NA	NA	NA	NA	NA	NA	1	NA	NA	NA	NA	NA	NA	NA	NA	NA	NA	NA
Mouse	ENSMUSG00000055093.11	Rps27a-ps3	NA	chr6	122433863	122434333	+	0.471	processed_pseudogene	5	22	12	17	20	14	10	13	43	30	40	34	33	56	43	42	38	37
Mouse	ENSMUSG00000055095.4	Spink6	NA	chr18	44204460	44216678	+	0.901	protein_coding	NA	NA	NA	NA	NA	NA	NA	NA	NA	NA	NA	NA	NA	NA	NA	NA	NA	NA
Mouse	ENSMUSG00000055102.16	Zfp819	NA	chr7	43256593	43267709	+	2.466	protein_coding	1	2	2	NA	NA	NA	NA	1	1	NA	NA	1	1	4	2	5	3	3
Mouse	ENSMUSG00000055108.7	Phxr2	NA	chr10	98961029	98962187	-	1.159	protein_coding	NA	NA	NA	NA	NA	NA	1	NA	NA	NA	NA	NA	NA	1	NA	NA	1	NA
Mouse	ENSMUSG00000055109.6	Gm15155	NA	chrX	154407737	155128883	+	1.277	protein_coding	1	1	NA	NA	NA	NA	3	NA	NA	NA	2	NA	NA	1	NA	NA	1	NA
Mouse	ENSMUSG00000055110.9	A630012P03Rik	NA	chrX	51664720	51707924	+	1.974	lncRNA	NA	NA	NA	NA	NA	NA	NA	NA	NA	NA	NA	NA	1	2	NA	NA	NA	NA
Mouse	ENSMUSG00000055114.11	Anxa13	NA	chr15	58204867	58261093	-	1.371	protein_coding	1	NA	NA	NA	NA	NA	NA	NA	NA	1	NA	NA	1	NA	2	NA	NA	1
Mouse	ENSMUSG00000055116.9	Arntl	NA	chr7	112806672	112913333	+	7.523	protein_coding	313	412	344	312	368	396	407	459	1043	664	852	814	733	944	1248	1250	1462	1412
Mouse	ENSMUSG00000055125.8	M5C1000I18Rik	NA	chr9	67665994	67667512	-	1.519	lncRNA	7	7	10	2	8	6	3	7	4	2	3	1	3	3	2	4	3	2
Mouse	ENSMUSG00000055128.16	Cgrrf1	NA	chr14	47069582	47091650	+	3.796	protein_coding	230	249	235	240	265	308	249	360	202	145	218	164	177	237	205	211	222	255
Mouse	ENSMUSG00000055134.6	9130017K11Rik	NA	chr11	67812330	67838485	+	4.573	lncRNA	25	15	18	21	25	22	17	26	3	1	1	2	NA	2	1	6	2	3
Mouse	ENSMUSG00000055137.8	Sugct	NA	chr13	17032057	17870138	-	3.429	protein_coding	32	39	24	42	32	33	31	43	22	32	30	28	26	27	36	36	41	39
Mouse	ENSMUSG00000055138.11	Gm4861	NA	chr3	137255806	137258383	-	0.957	lncRNA	1	NA	1	NA	NA	NA	NA	NA	1	NA	NA	NA	NA	NA	NA	NA	NA	NA
Mouse	ENSMUSG00000055148.8	Klf2	NA	chr8	73072877	73075500	+	1.847	protein_coding	110	126	132	119	157	204	262	195	186	87	158	112	106	127	211	237	271	315
Mouse	ENSMUSG00000055150.16	Zfp78	NA	chr7	6366279	6385604	+	5.018	protein_coding	54	78	79	55	70	85	57	92	59	45	55	44	39	54	55	79	54	63
Mouse	ENSMUSG00000055159.8	4930583K01Rik	NA	chr7	117843088	117844774	+	0.925	lncRNA	NA	NA	NA	1	NA	NA	NA	1	NA	NA	NA	1	2	NA	1	NA	1	NA
Mouse	ENSMUSG00000055170.5	Ifng	NA	chr10	118276951	118281797	+	1.295	protein_coding	NA	NA	NA	NA	2	2	5	3	NA	NA	NA	2	1	NA	NA	NA	NA	2
Mouse	ENSMUSG00000055172.11	C1ra	NA	chr6	124489364	124500402	+	2.981	protein_coding	61	118	113	85	211	253	365	374	66	29	42	65	67	73	31	27	28	58
Mouse	ENSMUSG00000055177.16	Cstl1	NA	chr2	148592278	148597353	+	0.722	protein_coding	2	1	4	2	6	3	3	3	4	3	5	1	5	7	3	4	3	1
Mouse	ENSMUSG00000055184.5	Fam72a	NA	chr1	131455641	131467610	+	2.191	protein_coding	21	16	18	18	19	27	11	28	94	69	77	55	59	86	72	92	83	83
Mouse	ENSMUSG00000055188.13	Rbm3os	NA	chrX	8011668	8014203	+	0.971	lncRNA	3	6	7	11	5	9	7	14	11	9	9	9	8	2	9	8	8	9
Mouse	ENSMUSG00000055193.5	Klk15	NA	chr7	43583164	43589063	+	0.951	protein_coding	NA	NA	NA	NA	NA	NA	NA	NA	NA	NA	NA	NA	NA	NA	NA	NA	NA	NA
Mouse	ENSMUSG00000055194.4	Actbl2	NA	chr13	111391547	111394283	+	2.737	protein_coding	1	3	1	1	6	2	2	5	NA	1	NA	NA	NA	NA	1	NA	NA	NA
Mouse	ENSMUSG00000055197.5	Fev	NA	chr1	74920668	74924578	-	1.617	protein_coding	NA	NA	NA	NA	NA	NA	1	NA	1	NA	NA	NA	NA	1	NA	1	NA	NA
Mouse	ENSMUSG00000055198.4	Gm12830	NA	chr4	114678919	114713363	+	2.306	protein_coding	NA	NA	NA	NA	NA	NA	NA	NA	NA	NA	NA	NA	NA	NA	1	NA	NA	NA
Mouse	ENSMUSG00000055200.8	Sertad3	NA	chr7	27173193	27176789	+	1.329	protein_coding	67	70	78	73	58	64	89	103	67	49	62	59	75	70	73	93	95	102
Mouse	ENSMUSG00000055202.12	Zfp811	NA	chr17	33014650	33028905	-	3.555	protein_coding	47	60	53	67	46	50	41	64	32	43	33	25	22	35	44	37	39	38
Mouse	ENSMUSG00000055204.16	Ankrd17	NA	chr5	90375025	90514436	-	35.542	protein_coding	4011	4455	4515	4512	4681	4859	4264	6235	5462	4258	5065	5075	4743	5423	5074	5640	5246	5199
Mouse	ENSMUSG00000055210.5	Foxd2	NA	chr4	114763479	114766070	-	2.592	protein_coding	86	97	82	67	111	117	88	131	46	16	21	24	26	24	32	34	44	44
Mouse	ENSMUSG00000055214.16	Pld5	NA	chr1	175789872	176102878	-	10.094	protein_coding	326	348	363	330	294	300	225	345	264	236	269	200	245	184	258	283	230	164
Mouse	ENSMUSG00000055216.4	9430025C20Rik	NA	chr4	3806635	3808751	-	2.115	pseudogene	16	11	13	22	12	20	10	19	32	17	26	22	28	27	54	47	48	51
Mouse	ENSMUSG00000055228.9	Gm49359	NA	chr13	62601529	62706325	-	1.631	protein_coding	NA	NA	NA	NA	NA	NA	NA	NA	NA	NA	NA	NA	NA	NA	NA	NA	NA	NA
Mouse	ENSMUSG00000055235.12	Wdr86	NA	chr5	24916736	24935725	-	5.034	protein_coding	23	21	24	27	26	27	29	30	5	1	4	1	2	2	5	3	3	5
Mouse	ENSMUSG00000055239.11	Kcmf1	NA	chr6	72818097	72876962	-	6.325	protein_coding	1121	1191	1178	1126	1169	1248	1079	1644	1728	1319	1590	1540	1468	1608	1369	1520	1391	1325
Mouse	ENSMUSG00000055240.18	Zfp101	NA	chr17	33579481	33613615	-	7.749	protein_coding	207	239	233	228	232	229	181	300	99	69	98	85	75	102	93	119	110	93
Mouse	ENSMUSG00000055254.16	Ntrk2	NA	chr13	58954383	59281784	+	19.292	protein_coding	3621	3756	3722	3798	3915	3991	3194	5273	2647	1911	2158	2566	2158	1806	2185	2341	2298	1917
Mouse	ENSMUSG00000055271.6	9330161L09Rik	NA	chr12	103373081	103374235	-	1.155	TEC	16	4	16	6	13	12	13	25	24	15	23	17	17	20	7	15	18	18
Mouse	ENSMUSG00000055296.15	Tmem245	NA	chr4	56866923	56947437	-	17.09	protein_coding	4484	4775	4581	4581	5118	4949	3761	6346	3633	2742	3590	3264	3112	3355	4369	4788	4750	4504
Mouse	ENSMUSG00000055298.7	Ctsj	NA	chr13	61147993	61153773	-	1.425	protein_coding	NA	NA	NA	NA	NA	NA	NA	NA	NA	NA	NA	NA	NA	NA	NA	NA	NA	NA
Mouse	ENSMUSG00000055301.9	Adh7	NA	chr3	137923521	137939143	+	3.787	protein_coding	3	6	5	7	7	2	3	1	3	1	3	6	4	6	3	1	2	3
Mouse	ENSMUSG00000055302.6	Mrfap1	NA	chr5	36952211	36954116	-	1.648	protein_coding	1313	1358	1403	1321	1499	1616	1364	1962	2459	1786	2248	2149	1987	2169	2769	3048	2878	2640
Mouse	ENSMUSG00000055305.16	Zfp93	NA	chr7	23969845	23977219	+	3.633	protein_coding	102	120	123	106	119	109	113	162	65	57	67	64	66	70	65	60	51	57
Mouse	ENSMUSG00000055312.3	Them7	NA	chr2	105054665	105210141	+	1.556	protein_coding	6	4	2	10	1	4	4	6	1	1	3	5	2	3	1	6	NA	1
Mouse	ENSMUSG00000055313.16	Pgbd1	NA	chr13	21605445	21625228	-	3.637	protein_coding	27	30	23	19	37	38	26	46	18	16	19	18	13	31	18	18	18	9
Mouse	ENSMUSG00000055319.9	Sec23ip	NA	chr7	128346667	128386560	+	8.907	protein_coding	553	623	635	593	658	648	675	842	885	578	761	734	665	972	769	767	790	775
Mouse	ENSMUSG00000055320.19	Tead1	NA	chr7	112278525	112506014	+	13.57	protein_coding	2190	2486	2354	2148	3033	3019	2365	3723	3915	2765	3610	3624	3174	3892	4630	4553	4783	4816
Mouse	ENSMUSG00000055322.17	Tns1	NA	chr1	73949390	74163608	-	16.465	protein_coding	9730	10868	10329	9962	11111	11182	9189	13544	7688	5679	6789	6407	5965	5958	5300	5568	5011	5021
Mouse	ENSMUSG00000055323.6	Gm9967	NA	chr7	126367254	126375990	-	2.193	lncRNA	23	21	20	9	23	17	12	19	8	12	8	8	9	12	10	6	15	16
Mouse	ENSMUSG00000055333.15	Fat2	NA	chr11	55141435	55227390	-	14.528	protein_coding	22	27	66	37	34	41	90	8	5	1	4	1	1	2	NA	1	3	1
Mouse	ENSMUSG00000055334.5	Snupn	NA	chr9	56858162	56890490	+	1.391	protein_coding	85	109	115	107	108	141	105	153	188	144	171	195	161	184	262	281	280	248
Mouse	ENSMUSG00000055341.11	Zfp457	NA	chr13	67436202	67454549	-	3.374	protein_coding	23	16	24	31	15	23	22	33	15	4	16	8	13	20	20	23	11	10
Mouse	ENSMUSG00000055357.9	4933400A11Rik	NA	chrX	168559253	168562631	-	1.351	protein_coding	NA	NA	NA	NA	NA	NA	NA	NA	NA	NA	NA	NA	NA	NA	NA	NA	NA	NA
Mouse	ENSMUSG00000055360.14	Prl2c5	NA	chr13	13357300	13366508	+	1.177	protein_coding	NA	NA	NA	NA	NA	NA	NA	NA	NA	NA	NA	NA	NA	NA	NA	NA	NA	NA
Mouse	ENSMUSG00000055368.15	Slc6a2	NA	chr8	93686707	93728295	+	6.29	protein_coding	16	34	22	8	25	27	15	23	21	21	21	16	17	47	1	2	5	7
Mouse	ENSMUSG00000055370.4	Gm9968	NA	chr16	43166250	43184029	-	2.99	lncRNA	NA	NA	NA	1	NA	1	NA	NA	1	NA	1	NA	NA	NA	NA	NA	NA	NA
Mouse	ENSMUSG00000055371.18	Stam2	NA	chr2	52581676	52632293	-	6.007	protein_coding	584	615	614	612	635	712	529	893	952	720	898	800	782	949	663	785	717	666
Mouse	ENSMUSG00000055373.9	Fut9	NA	chr4	25609332	25800244	-	13.824	protein_coding	53	43	43	43	38	57	35	43	14	11	5	4	4	7	1	6	12	11
Mouse	ENSMUSG00000055385.13	Rnf212	NA	chr5	108877156	108922848	-	1.648	protein_coding	2	4	NA	1	NA	2	1	NA	NA	1	NA	NA	NA	NA	1	NA	NA	2
Mouse	ENSMUSG00000055401.15	Fbxo6	NA	chr4	148230173	148236597	-	2.207	protein_coding	144	176	111	135	181	174	153	233	163	104	124	120	133	126	91	109	99	82
Mouse	ENSMUSG00000055403.14	4933427D06Rik	NA	chr6	88927665	89087013	+	2.914	lncRNA	NA	NA	NA	NA	NA	NA	NA	NA	1	NA	1	3	3	1	2	1	2	3
Mouse	ENSMUSG00000055407.15	Map6	NA	chr7	98916654	98986344	+	9.152	protein_coding	3205	3502	3371	3370	3443	3480	2689	4364	4059	3072	3851	3566	3423	3335	3112	3137	3182	2465
Mouse	ENSMUSG00000055408.8	Hottip	NA	chr6	52239760	52244588	+	2.879	lncRNA	NA	NA	NA	NA	NA	NA	NA	NA	NA	NA	NA	NA	NA	NA	NA	NA	NA	NA
Mouse	ENSMUSG00000055409.15	Nell1	NA	chr7	49624612	50516356	+	7.271	protein_coding	54	54	68	61	33	56	35	56	70	60	63	58	50	37	66	78	52	51
Mouse	ENSMUSG00000055413.13	H2-Q5	NA	chr17	35613102	35616776	+	1.591	polymorphic_pseudogene	3	6	6	9	108	92	198	184	35	24	25	173	136	97	17	29	32	134
Mouse	ENSMUSG00000055415.9	Atp10b	NA	chr11	43040704	43153112	+	9.816	protein_coding	139	130	150	127	137	166	59	171	23	23	32	17	13	18	27	30	29	29
Mouse	ENSMUSG00000055416.7	Fam136b-ps	NA	chr15	31276637	31277048	+	0.412	processed_pseudogene	NA	NA	NA	NA	NA	NA	NA	NA	NA	NA	NA	NA	NA	2	NA	NA	1	NA
Mouse	ENSMUSG00000055421.9	Pcdh9	NA	chr14	93250846	94128115	-	6.783	protein_coding	2335	2605	2432	2433	2554	2624	1962	3161	1517	1272	1519	1658	1226	1375	2275	2477	2195	2009
Mouse	ENSMUSG00000055424.5	Gm9970	NA	chr5	31397810	31398576	-	0.767	lncRNA	1	2	1	3	2	5	1	2	2	4	2	5	NA	3	3	2	3	6
Mouse	ENSMUSG00000055430.5	Nap1l5	NA	chr6	58882218	58884061	-	1.844	protein_coding	1441	1559	1526	1498	1357	1437	1247	1905	1071	944	1144	1191	982	1076	1319	1441	1139	827
Mouse	ENSMUSG00000055435.7	Maf	NA	chr8	116409681	116434533	-	8.241	protein_coding	4958	5392	5161	4962	5620	5765	4093	6910	2220	1466	1949	1816	1679	1903	2632	2902	2667	2851
Mouse	ENSMUSG00000055436.19	Srsf11	NA	chr3	157716110	157742276	-	8.446	protein_coding	1366	1598	1442	1496	1656	1769	1597	2234	2791	1984	2472	2561	2333	2869	2670	2876	2768	2870
Mouse	ENSMUSG00000055446.6	A630091E08Rik	NA	chr7	98192527	98212197	-	0.828	lncRNA	NA	NA	NA	NA	NA	NA	NA	1	NA	2	2	2	NA	2	NA	NA	1	NA
Mouse	ENSMUSG00000055447.20	Cd47	NA	chr16	49620896	49735373	+	6.276	protein_coding	2829	3139	3151	3046	3235	3353	2898	3996	2440	2100	2489	2325	2237	2283	2839	3190	2675	2537
Mouse	ENSMUSG00000055452.7	Gm7353	NA	chr7	3159020	3161963	-	2.866	processed_pseudogene	32	27	14	22	26	24	29	35	26	18	18	20	18	22	19	13	18	33
Mouse	ENSMUSG00000055456.2	Gm9972	NA	chr11	42926573	42928105	+	1.533	TEC	4	5	6	4	4	5	2	1	NA	NA	NA	1	NA	NA	NA	NA	NA	1
Mouse	ENSMUSG00000055471.8	Alk	NA	chr17	72175967	72911622	-	7.755	protein_coding	28	22	29	22	18	35	27	29	23	22	24	15	20	26	25	27	26	10
Mouse	ENSMUSG00000055480.8	Zfp458	NA	chr13	67402982	67426530	-	8.103	protein_coding	313	333	338	340	359	416	322	519	214	168	177	166	156	174	148	170	139	124
Mouse	ENSMUSG00000055485.7	Soga1	NA	chr2	156857719	156921174	-	7.984	protein_coding	1105	1127	1117	1074	1289	1378	1218	1666	1429	921	1197	1087	1151	1240	1215	1356	1304	1385
Mouse	ENSMUSG00000055489.9	Ano5	NA	chr7	51160777	51248457	+	7.82	protein_coding	29	26	25	18	21	27	87	34	4	11	15	11	6	24	11	8	7	10
Mouse	ENSMUSG00000055491.15	Pprc1	NA	chr19	46033325	46061354	+	6.284	protein_coding	407	452	494	462	564	555	524	702	1906	1219	1613	1574	1546	1672	1155	1230	1251	1300
Mouse	ENSMUSG00000055493.5	Epm2a	NA	chr10	11219148	11335388	+	3.287	protein_coding	413	434	514	430	428	485	416	597	431	326	360	384	330	320	372	426	412	323
Mouse	ENSMUSG00000055494.6	Gm14168	NA	chr2	156413712	156419377	+	2.197	lncRNA	31	12	23	27	22	24	21	30	37	13	27	25	23	25	30	23	22	18
Mouse	ENSMUSG00000055497.6	Gm9974	NA	chr16	16899863	16900555	-	0.693	processed_pseudogene	13	15	12	14	24	21	27	32	17	19	19	16	16	13	13	7	15	12
Mouse	ENSMUSG00000055515.9	Vmn2r81	NA	chr10	79083526	79130369	+	3.361	protein_coding	NA	NA	NA	NA	NA	NA	NA	NA	NA	NA	NA	NA	NA	NA	NA	NA	NA	NA
Mouse	ENSMUSG00000055523.8	Gucy2g	NA	chr19	55186531	55229668	-	3.888	protein_coding	4	2	3	2	2	7	3	1	2	1	NA	2	1	NA	1	4	3	1
Mouse	ENSMUSG00000055531.13	Cpsf6	NA	chr10	117180578	117215920	-	10.51	protein_coding	1811	1972	1886	1894	2080	2059	1817	2629	2403	1723	2162	2103	1989	2243	2526	2764	2739	2565
Mouse	ENSMUSG00000055538.8	Zcchc24	NA	chr14	25712066	25769463	-	4.557	protein_coding	1510	1661	1629	1376	2155	2222	1868	2803	1494	977	1287	1225	1331	1535	1589	1721	1821	2119
Mouse	ENSMUSG00000055540.16	Epha6	NA	chr16	59473846	60425894	-	5.289	protein_coding	1011	1103	1096	1166	1017	1024	815	1433	437	365	383	462	315	349	455	495	372	336
Mouse	ENSMUSG00000055541.19	Lair1	NA	chr7	4006401	4066203	-	7.475	protein_coding	84	85	103	65	192	194	261	284	99	55	86	56	75	83	46	37	47	45
Mouse	ENSMUSG00000055546.7	Timd4	NA	chr11	46701627	46735159	+	2.173	protein_coding	1	2	1	2	NA	4	5	2	NA	1	NA	1	3	5	NA	NA	NA	NA
Mouse	ENSMUSG00000055547.5	Apobec4	NA	chr1	152626302	152633295	+	1.566	protein_coding	NA	NA	1	1	1	NA	NA	NA	NA	NA	NA	NA	NA	NA	NA	NA	NA	NA
Mouse	ENSMUSG00000055553.17	Kxd1	NA	chr8	70960922	70980606	-	3.176	protein_coding	185	190	159	236	212	174	181	252	167	120	145	170	139	147	131	160	149	114
Mouse	ENSMUSG00000055555.2	Ct55	NA	chrX	52726793	52740408	+	1.427	protein_coding	16	12	8	8	14	12	5	24	6	1	8	6	3	4	7	7	6	5
Mouse	ENSMUSG00000055560.9	Zfp459	NA	chr13	67553828	67569537	-	3.669	protein_coding	57	71	55	60	64	67	48	82	50	59	56	64	59	58	47	52	41	46
Mouse	ENSMUSG00000055561.10	Spink5	NA	chr18	44096302	44155568	+	4.785	protein_coding	NA	2	NA	1	NA	1	NA	NA	2	NA	NA	NA	NA	NA	NA	NA	NA	NA
Mouse	ENSMUSG00000055567.19	Unc80	NA	chr1	66507526	66738307	+	14.425	protein_coding	5311	5476	5539	5842	5250	5246	4164	6779	2029	1783	2035	2158	1804	2003	2413	2659	2181	1631
Mouse	ENSMUSG00000055571.5	Olfr305	NA	chr7	86010062	86016136	-	3.778	protein_coding	NA	1	NA	NA	NA	NA	NA	NA	NA	NA	NA	NA	NA	NA	NA	NA	NA	NA
Mouse	ENSMUSG00000055594.7	5530400C23Rik	NA	chr6	133269179	133272755	+	0.649	protein_coding	NA	NA	NA	NA	NA	NA	NA	NA	NA	NA	NA	NA	NA	NA	NA	1	NA	NA
Mouse	ENSMUSG00000055602.18	Tcp10b	NA	chr17	13279991	13301368	+	3.369	protein_coding	5	8	6	10	12	6	7	11	28	19	12	22	14	21	47	40	40	42
Mouse	ENSMUSG00000055609.9	Hba-x	NA	chr11	32226400	32228116	+	0.938	protein_coding	1	NA	NA	NA	NA	NA	1	NA	NA	NA	NA	NA	NA	NA	NA	NA	NA	NA
Mouse	ENSMUSG00000055610.6	Olfr307	NA	chr7	85981384	85986794	-	4.519	protein_coding	NA	NA	NA	NA	NA	NA	NA	NA	NA	NA	NA	NA	NA	NA	NA	NA	NA	NA
Mouse	ENSMUSG00000055612.16	Cdca7	NA	chr2	72306503	72317237	+	3.202	protein_coding	16	25	21	25	31	22	29	37	81	55	77	52	73	75	31	43	44	37
Mouse	ENSMUSG00000055621.9	Olfr636-ps1	NA	chr7	103638309	103639243	-	0.935	unprocessed_pseudogene	NA	NA	NA	NA	NA	NA	NA	NA	NA	NA	NA	NA	NA	NA	NA	NA	NA	NA
Mouse	ENSMUSG00000055629.6	B4galnt4	NA	chr7	140641017	140652313	+	3.852	protein_coding	237	282	264	274	289	233	237	339	130	108	159	160	146	174	146	149	117	103
Mouse	ENSMUSG00000055632.19	Hmcn2	NA	chr2	31204427	31350750	+	16.073	protein_coding	26	38	67	31	43	53	176	76	77	49	73	50	57	174	115	176	123	74
Mouse	ENSMUSG00000055633.7	Zfp580	NA	chr7	5054537	5056722	+	1.258	protein_coding	137	132	165	118	137	173	127	187	150	101	114	130	118	111	92	87	103	113
Mouse	ENSMUSG00000055639.17	Dach1	NA	chr14	98024289	98407201	-	7.317	protein_coding	342	385	401	376	391	360	343	520	134	86	98	99	70	141	106	87	88	69
Mouse	ENSMUSG00000055643.5	Ubqln5	NA	chr7	103777119	103779033	-	1.915	protein_coding	NA	NA	NA	NA	NA	NA	NA	NA	NA	NA	NA	NA	NA	NA	NA	NA	NA	NA
Mouse	ENSMUSG00000055652.15	Klhl25	NA	chr7	75498058	75523879	+	3.856	protein_coding	174	147	150	171	178	174	164	244	112	79	100	91	104	124	103	147	101	108
Mouse	ENSMUSG00000055653.14	Gpc3	NA	chrX	51361303	51702827	-	2.69	protein_coding	524	747	631	612	903	905	684	951	330	212	255	267	212	233	315	280	316	291
Mouse	ENSMUSG00000055660.10	Mettl4	NA	chr17	95030018	95057447	-	8.036	protein_coding	463	523	545	510	570	553	481	724	425	341	414	415	365	439	272	315	248	264
Mouse	ENSMUSG00000055670.15	Zzef1	NA	chr11	72687052	72817946	+	16.45	protein_coding	2317	2422	2452	2425	2449	2424	2274	3333	2254	1678	2170	2091	2042	2252	2118	2431	2020	1950
Mouse	ENSMUSG00000055675.7	Kbtbd11	NA	chr8	15061025	15083333	+	7.137	protein_coding	916	913	919	916	949	970	864	1215	1435	1069	1332	1551	1092	902	734	805	633	554
Mouse	ENSMUSG00000055676.5	Gm5069	NA	chr1	180154535	180158115	-	1.328	transcribed_processed_pseudogene	89	107	99	99	87	104	68	125	44	49	52	51	45	30	44	46	29	40
Mouse	ENSMUSG00000055679.6	Ctsr	NA	chr13	61307018	61312070	-	1.414	protein_coding	NA	NA	NA	NA	NA	NA	NA	NA	NA	NA	NA	NA	NA	NA	NA	NA	NA	NA
Mouse	ENSMUSG00000055681.15	Cope	NA	chr8	70755168	70765643	+	3.353	protein_coding	892	957	990	969	1032	1068	969	1388	1008	711	963	956	882	963	817	834	780	699
Mouse	ENSMUSG00000055691.6	Gja6	NA	chrX	159685112	159690048	-	2.017	protein_coding	8	13	9	10	6	11	12	10	4	3	10	3	7	9	11	12	6	11
Mouse	ENSMUSG00000055692.22	Tmem191c	NA	chr16	17093941	17101093	+	2.878	protein_coding	36	43	35	37	26	41	24	30	30	35	39	49	38	39	67	65	49	41
Mouse	ENSMUSG00000055700.8	4933401B06Rik	NA	chrX	106586188	106587406	+	1.219	transcribed_processed_pseudogene	NA	NA	NA	NA	NA	NA	NA	NA	NA	NA	NA	NA	NA	NA	NA	NA	NA	NA
Mouse	ENSMUSG00000055704.5	Gm9978	NA	chr10	78320404	78323676	-	3.273	TEC	NA	3	1	NA	1	3	2	4	2	2	1	1	NA	5	1	NA	NA	1
Mouse	ENSMUSG00000055707.14	Klhl26	NA	chr8	70902869	70929618	-	3.195	protein_coding	453	510	551	517	546	547	466	673	698	534	644	623	545	685	486	513	528	495
Mouse	ENSMUSG00000055717.14	Slain1	NA	chr14	103887664	103942343	+	3.284	protein_coding	122	148	147	138	141	178	142	189	105	63	67	64	63	88	110	111	117	82
Mouse	ENSMUSG00000055720.11	Ubl7	NA	chr9	57818262	57837251	+	2.402	protein_coding	504	571	531	519	545	537	477	687	430	340	393	323	324	363	379	448	376	379
Mouse	ENSMUSG00000055723.7	Rras2	NA	chr7	113646017	113717016	-	3.554	protein_coding	256	238	251	212	250	262	244	298	635	457	576	491	506	526	950	977	1006	1053
Mouse	ENSMUSG00000055725.12	Paqr3	NA	chr5	97230188	97259455	-	7.566	protein_coding	150	159	158	164	156	164	145	199	183	157	175	158	171	181	282	285	266	295
Mouse	ENSMUSG00000055730.17	Ces2a	NA	chr8	105460635	105468266	+	2.359	protein_coding	NA	NA	NA	NA	NA	NA	NA	NA	NA	NA	NA	NA	NA	NA	NA	NA	1	NA
Mouse	ENSMUSG00000055732.2	Gm9979	NA	chr13	40857481	40861425	+	3.005	lncRNA	1	NA	NA	NA	NA	NA	1	NA	2	NA	3	NA	NA	2	1	1	NA	2
Mouse	ENSMUSG00000055733.7	Nap1l3	NA	chrX	121304262	121307098	-	2.837	protein_coding	341	373	366	342	307	318	294	435	202	187	206	212	176	174	212	242	211	164
Mouse	ENSMUSG00000055737.13	Ghr	NA	chr15	3347242	3612974	-	9.053	protein_coding	621	704	758	692	721	712	652	924	565	469	556	590	512	512	525	625	483	495
Mouse	ENSMUSG00000055745.5	Rtl6	NA	chr15	84437599	84442024	-	4.426	protein_coding	521	544	569	595	510	585	525	689	268	247	324	252	279	276	245	332	251	207
Mouse	ENSMUSG00000055746.10	Magea2	NA	chrX	153810197	153876662	-	1.73	protein_coding	NA	NA	NA	NA	NA	NA	NA	NA	NA	NA	NA	NA	NA	NA	NA	1	NA	NA
Mouse	ENSMUSG00000055748.13	Gsdmc4	NA	chr15	63763113	63784146	-	2.087	protein_coding	1	1	1	2	NA	2	1	3	12	6	3	6	12	10	23	25	23	10
Mouse	ENSMUSG00000055760.13	Gemin6	NA	chr17	80531870	80535926	+	1.428	protein_coding	23	29	21	24	15	22	25	38	38	24	26	30	24	42	19	22	18	30
Mouse	ENSMUSG00000055761.15	Nkain3	NA	chr4	20118874	20778866	-	6.942	protein_coding	22	29	23	29	26	23	35	37	10	12	18	20	13	5	24	14	18	6
Mouse	ENSMUSG00000055762.17	Eef1d	NA	chr15	75766054	75781405	-	6.488	protein_coding	877	867	837	919	958	974	840	1199	1576	1164	1355	1376	1213	1443	1634	1777	1765	1798
Mouse	ENSMUSG00000055763.10	Rybp-ps	NA	chr13	66155551	66156231	+	0.681	processed_pseudogene	8	6	9	14	9	12	13	11	21	12	29	16	21	17	25	43	38	45
Mouse	ENSMUSG00000055771.3	Gm7936	NA	chr18	30628057	30628426	-	0.37	processed_pseudogene	2	NA	2	NA	NA	NA	NA	NA	1	NA	NA	NA	NA	2	NA	2	NA	NA
Mouse	ENSMUSG00000055775.17	Myh8	NA	chr11	67167950	67199460	+	11.772	protein_coding	217	270	274	222	266	455	332	381	53	50	26	66	37	34	57	58	57	28
Mouse	ENSMUSG00000055780.11	Usp26	NA	chrX	50842836	50890110	-	4.133	protein_coding	NA	NA	NA	NA	NA	NA	NA	NA	NA	NA	NA	NA	NA	NA	NA	NA	NA	NA
Mouse	ENSMUSG00000055782.10	Abcd2	NA	chr15	91030074	91076002	-	5.946	protein_coding	407	477	475	452	424	473	369	567	141	137	131	157	113	124	159	195	141	138
Mouse	ENSMUSG00000055789.8	Ftdc2	NA	chr16	58455530	58459102	-	1.108	protein_coding	1	NA	NA	NA	NA	4	NA	1	2	NA	NA	NA	NA	NA	NA	NA	NA	3
Mouse	ENSMUSG00000055795.7	Gm5160	NA	chr18	14557925	14558360	+	0.436	processed_pseudogene	1	NA	NA	NA	1	NA	NA	NA	NA	NA	1	2	NA	NA	NA	NA	NA	NA
Mouse	ENSMUSG00000055799.14	Tcf7l1	NA	chr6	72603361	72766237	-	3.924	protein_coding	272	272	243	310	324	295	254	388	208	142	181	142	148	151	265	226	253	275
Mouse	ENSMUSG00000055805.16	Fmnl1	NA	chr11	103061933	103089727	+	4.886	protein_coding	758	791	812	819	772	802	798	1047	538	436	514	576	542	395	500	474	437	387
Mouse	ENSMUSG00000055809.8	Dnaaf3	NA	chr7	4525932	4535452	-	2.224	protein_coding	19	14	15	15	27	36	52	52	14	7	19	18	16	13	9	7	10	12
Mouse	ENSMUSG00000055811.3	Cldn17	NA	chr16	88302695	88303866	-	1.172	protein_coding	NA	NA	NA	NA	NA	NA	NA	NA	NA	NA	NA	NA	NA	NA	NA	NA	NA	NA
Mouse	ENSMUSG00000055817.19	Mta3	NA	chr17	84013592	84128945	+	5.319	protein_coding	1010	986	1095	1059	977	1049	978	1334	655	592	715	730	638	605	618	616	556	429
Mouse	ENSMUSG00000055818.3	A230083G16Rik	NA	chr6	124893826	124902807	+	0.991	lncRNA	12	4	3	11	5	4	6	5	3	4	6	3	1	6	2	6	3	1
Mouse	ENSMUSG00000055820.3	Olfr967	NA	chr9	39657545	39662789	+	1.21	protein_coding	NA	NA	NA	NA	NA	NA	NA	NA	NA	NA	NA	NA	NA	NA	NA	NA	2	NA
Mouse	ENSMUSG00000055826.6	Tescl	NA	chr7	24032507	24033361	-	0.855	protein_coding	NA	NA	NA	NA	NA	NA	NA	NA	NA	NA	NA	NA	NA	NA	NA	NA	NA	NA
Mouse	ENSMUSG00000055827.14	Gsdmc3	NA	chr15	63729573	63750407	-	2.328	protein_coding	NA	NA	NA	NA	NA	NA	NA	NA	NA	NA	NA	2	NA	NA	2	7	4	4
Mouse	ENSMUSG00000055833.15	1700034H15Rik	NA	chr1	191618242	191639639	-	6.099	lncRNA	41	34	25	33	24	29	23	40	32	16	23	9	19	24	27	13	27	14
Mouse	ENSMUSG00000055835.11	Zfp1	NA	chr8	112370033	112397643	+	2.04	protein_coding	112	128	107	119	136	132	136	169	234	173	230	228	207	248	101	126	122	100
Mouse	ENSMUSG00000055838.5	Olfr357	NA	chr2	36883839	36891859	+	5.452	protein_coding	NA	1	9	1	2	1	NA	NA	NA	NA	NA	NA	NA	NA	NA	NA	NA	NA
Mouse	ENSMUSG00000055839.7	Elob	NA	chr17	24043712	24048110	-	1.398	protein_coding	763	847	827	789	865	886	736	1139	1106	850	1016	1008	976	961	1119	1233	1176	1089
Mouse	ENSMUSG00000055850.13	Rnf181	NA	chr6	72336697	72343939	-	2.86	protein_coding	660	701	668	660	706	764	658	979	1138	856	997	1062	1017	1060	1113	1342	1315	1219
Mouse	ENSMUSG00000055862.8	Izumo4	NA	chr10	80538018	80541207	+	2.799	protein_coding	287	311	271	320	346	296	339	416	160	139	162	145	145	149	198	192	184	145
Mouse	ENSMUSG00000055865.9	Tafa3	NA	chr3	104674722	104689156	-	4.484	protein_coding	313	279	297	317	279	292	223	418	168	147	129	152	122	102	144	131	112	81
Mouse	ENSMUSG00000055866.10	Per2	NA	chr1	91343704	91387046	-	5.856	protein_coding	134	177	152	132	263	307	286	359	309	222	332	299	242	287	262	329	297	302
Mouse	ENSMUSG00000055872.2	Gm9985	NA	chr10	75425976	75426487	-	0.51	pseudogene	NA	3	NA	1	2	NA	NA	1	3	1	NA	1	NA	2	NA	3	1	1
Mouse	ENSMUSG00000055874.7	Foxi3	NA	chr6	70933515	70938050	+	1.281	protein_coding	NA	NA	NA	NA	NA	NA	NA	NA	NA	NA	NA	1	NA	1	NA	1	NA	2
Mouse	ENSMUSG00000055882.9	Abhd16b	NA	chr2	181134999	181136773	+	1.775	protein_coding	NA	NA	NA	NA	NA	NA	NA	NA	NA	NA	NA	NA	NA	NA	NA	NA	NA	NA
Mouse	ENSMUSG00000055884.9	Fancm	NA	chr12	65122377	65178832	+	10.44	protein_coding	275	310	316	327	349	342	321	462	269	183	259	221	224	287	364	406	357	401
Mouse	ENSMUSG00000055891.8	Ubl4b	NA	chr3	107461003	107462389	-	1.387	protein_coding	2	NA	2	1	NA	3	1	5	NA	NA	NA	1	NA	NA	NA	NA	NA	1
Mouse	ENSMUSG00000055895.7	Oosp2	NA	chr19	11624643	11637923	-	0.678	protein_coding	NA	NA	NA	NA	NA	NA	NA	NA	1	NA	NA	1	NA	NA	1	NA	NA	1
Mouse	ENSMUSG00000055897.14	Ppp4r1l-ps	NA	chr2	173421113	173501433	-	12.025	transcribed_unprocessed_pseudogene	478	553	486	537	618	640	491	760	336	225	328	310	282	353	252	252	262	213
Mouse	ENSMUSG00000055900.15	Tmem69	NA	chr4	116408830	116413133	-	2.069	protein_coding	84	121	88	122	106	130	107	166	119	66	106	111	73	95	67	66	76	60
Mouse	ENSMUSG00000055912.9	Tmem150a	NA	chr6	72332430	72336745	+	1.548	protein_coding	104	95	102	85	106	105	101	131	381	246	314	270	274	338	307	329	373	373
Mouse	ENSMUSG00000055917.16	Zfp277	NA	chr12	40365045	40495901	-	12.234	protein_coding	186	205	213	211	214	213	256	300	261	171	234	212	206	222	144	185	183	160
Mouse	ENSMUSG00000055923.17	Aasdh	NA	chr5	77021506	77053361	-	8.639	protein_coding	207	235	217	219	269	294	274	363	188	130	162	133	141	192	186	192	189	165
Mouse	ENSMUSG00000055926.4	Gm14137	NA	chr2	119004990	119008056	+	3.067	protein_coding	NA	NA	NA	1	1	1	NA	NA	7	1	4	3	4	10	1	3	1	NA
Mouse	ENSMUSG00000055932.16	Fto	NA	chr8	92040153	92395067	+	13.031	protein_coding	1337	1470	1403	1395	1510	1554	1339	1926	1090	810	961	952	879	1137	824	948	817	680
Mouse	ENSMUSG00000055933.14	Oosp3	NA	chr19	11674419	11689238	+	0.823	protein_coding	NA	NA	NA	NA	NA	NA	NA	NA	NA	NA	NA	NA	NA	NA	NA	NA	NA	NA
Mouse	ENSMUSG00000055937.2	Krt28	NA	chr11	99255698	99265729	-	1.624	protein_coding	2	4	4	1	9	4	11	5	21	3	7	8	13	4	2	3	4	NA
Mouse	ENSMUSG00000055942.14	Obox7	NA	chr7	14393421	14399921	+	1.602	protein_coding	NA	NA	NA	NA	NA	NA	NA	NA	NA	NA	NA	NA	NA	NA	NA	NA	NA	NA
Mouse	ENSMUSG00000055943.6	Emc7	NA	chr2	112285342	112302507	+	5.826	protein_coding	833	837	898	837	881	922	772	1120	1031	710	877	880	840	1020	907	954	918	895
Mouse	ENSMUSG00000055944.4	E130018O15Rik	NA	chr5	35536496	35545820	-	3.776	lncRNA	NA	NA	1	NA	3	NA	1	NA	NA	NA	1	1	3	2	NA	NA	NA	1
Mouse	ENSMUSG00000055945.9	Prr18	NA	chr17	8556291	8562945	+	3.656	protein_coding	61	67	62	64	62	130	62	77	139	114	160	57	104	127	70	112	111	92
Mouse	ENSMUSG00000055958.4	Gm9987	NA	chr10	58648396	58648964	-	0.567	pseudogene	2	3	1	6	4	NA	1	4	NA	NA	NA	NA	NA	1	1	3	NA	NA
Mouse	ENSMUSG00000055960.13	Skint4	NA	chr4	111929213	112025273	+	4.369	protein_coding	NA	NA	NA	NA	NA	NA	NA	NA	NA	NA	NA	NA	NA	NA	NA	NA	NA	NA
Mouse	ENSMUSG00000055961.8	BC051076	NA	chr5	88111344	88114211	+	2.868	lncRNA	362	1247	45	16	602	206	36	1	NA	1	NA	NA	NA	NA	NA	NA	NA	NA
Mouse	ENSMUSG00000055963.13	Triqk	NA	chr4	12906838	12983553	+	3.568	protein_coding	180	152	169	190	154	158	123	201	99	92	107	136	83	104	114	138	106	88
Mouse	ENSMUSG00000055968.2	Gm9988	NA	chr8	88864707	88865145	-	0.435	pseudogene	NA	NA	NA	NA	2	NA	NA	1	NA	NA	NA	NA	NA	NA	NA	NA	NA	NA
Mouse	ENSMUSG00000055971.12	Olfr378	NA	chr11	73315435	73319303	-	1.508	protein_coding	NA	NA	1	NA	NA	NA	NA	NA	NA	NA	NA	NA	NA	NA	NA	NA	NA	NA
Mouse	ENSMUSG00000055972.6	2810407A14Rik	NA	chr16	87580963	87636181	+	3.771	lncRNA	2	2	4	2	7	6	3	8	33	25	21	40	36	52	68	84	79	74
Mouse	ENSMUSG00000055976.7	Cldn23	NA	chr8	36291866	36293713	-	1.848	protein_coding	4	1	4	1	2	2	1	2	3	4	8	3	11	20	5	8	6	1
Mouse	ENSMUSG00000055978.6	Fut2	NA	chr7	45298015	45315818	-	5.431	protein_coding	12	20	18	3	4	6	10	NA	5	2	4	9	5	14	6	1	2	NA
Mouse	ENSMUSG00000055980.3	Irs1	NA	chr1	82210822	82269137	-	9.144	protein_coding	1096	1317	1187	1001	1303	1354	1061	1458	459	309	446	324	366	500	464	518	507	595
Mouse	ENSMUSG00000055991.16	Zkscan5	NA	chr5	145141372	145158560	+	4.114	protein_coding	172	202	177	190	233	212	208	286	218	136	182	183	176	216	150	188	201	169
Mouse	ENSMUSG00000055994.16	Nod2	NA	chr8	89373943	89415102	+	5.014	protein_coding	32	30	46	43	47	54	53	77	99	74	113	89	82	101	114	120	95	77
Mouse	ENSMUSG00000056004.17	Elapor2	NA	chr5	9316118	9531825	+	7.918	protein_coding	1075	1088	1098	1165	948	965	934	1292	798	771	909	783	758	847	927	1173	938	690
Mouse	ENSMUSG00000056008.2	Gm11541	NA	chr11	94585324	94595325	-	1.681	protein_coding	NA	NA	NA	NA	NA	NA	NA	1	1	NA	NA	NA	NA	NA	2	NA	NA	NA
Mouse	ENSMUSG00000056014.16	A430033K04Rik	NA	chr5	138621121	138650676	+	4.097	protein_coding	102	98	117	95	112	106	88	137	86	58	80	61	59	79	46	57	58	63
Mouse	ENSMUSG00000056018.15	Ccdc7b	NA	chr8	129793615	129910213	+	2.272	protein_coding	NA	NA	NA	NA	NA	NA	NA	NA	NA	1	NA	NA	NA	1	1	1	3	4
Mouse	ENSMUSG00000056019.13	Zfp709	NA	chr8	72635863	72649571	+	7.954	protein_coding	199	197	195	209	241	237	229	316	157	95	138	122	135	154	91	119	99	111
Mouse	ENSMUSG00000056023.4	Gm9989	NA	chr3	81825315	81831770	-	3.392	lncRNA	NA	NA	NA	1	1	1	NA	1	NA	NA	NA	NA	NA	NA	NA	NA	NA	NA
Mouse	ENSMUSG00000056025.13	Clca3a1	NA	chr3	144435438	144466738	-	3.899	protein_coding	7	4	7	6	6	8	11	5	NA	1	4	3	6	6	NA	2	3	1
Mouse	ENSMUSG00000056031.14	9330154J02Rik	NA	chr9	85702294	85726376	-	4.057	lncRNA	2	1	NA	2	2	7	2	5	4	4	7	1	5	5	2	1	4	3
Mouse	ENSMUSG00000056032.13	BC018473	NA	chr11	116642993	116650199	+	5.471	lncRNA	NA	NA	NA	NA	NA	NA	NA	NA	NA	NA	NA	NA	NA	NA	NA	NA	NA	NA
Mouse	ENSMUSG00000056035.9	Cyp3a11	NA	chr5	145791236	145816774	-	5.093	protein_coding	NA	NA	NA	NA	NA	NA	NA	NA	NA	NA	NA	NA	NA	NA	NA	NA	NA	NA
Mouse	ENSMUSG00000056043.6	Rgs9bp	NA	chr7	35278418	35285007	-	6.59	protein_coding	12	7	11	7	12	14	13	17	7	13	12	4	7	8	9	18	10	13
Mouse	ENSMUSG00000056050.16	Mia3	NA	chr1	183107682	183150894	-	7.161	protein_coding	1747	2048	1892	1941	2137	2150	2006	2658	3061	2357	2899	2731	2647	3230	2867	3002	2905	2526
Mouse	ENSMUSG00000056054.10	S100a8	NA	chr3	90576285	90577342	+	0.694	protein_coding	4	3	24	4	5	2	8	10	7	9	4	6	12	3	3	7	3	2
Mouse	ENSMUSG00000056055.14	Sag	NA	chr1	87731402	87772880	+	8.904	protein_coding	24	16	21	13	13	15	16	28	44	30	41	40	35	30	46	69	61	50
Mouse	ENSMUSG00000056061.4	Gata5os	NA	chr2	179974650	179982525	+	1.678	lncRNA	NA	NA	NA	NA	NA	1	NA	NA	NA	NA	NA	1	NA	1	NA	1	3	1
Mouse	ENSMUSG00000056069.11	Otulinl	NA	chr15	27655155	27681665	-	3.241	protein_coding	59	65	72	80	122	122	123	188	73	45	54	59	64	55	85	116	113	101
Mouse	ENSMUSG00000056071.13	S100a9	NA	chr3	90599939	90603028	-	0.522	protein_coding	4	1	19	6	5	7	8	6	6	7	4	10	20	1	4	2	4	NA
Mouse	ENSMUSG00000056073.17	Grik2	NA	chr10	48970929	49664862	-	13.246	protein_coding	513	533	523	543	827	877	877	1292	352	273	346	456	443	442	344	465	389	474
Mouse	ENSMUSG00000056076.14	Eif3b	NA	chr5	140405083	140429115	+	3.346	protein_coding	1222	1320	1319	1295	1420	1408	1285	1853	3578	2342	3060	2826	2820	3166	3266	3690	3645	3420
Mouse	ENSMUSG00000056078.7	Lipm	NA	chr19	34078333	34100087	+	3.489	protein_coding	NA	NA	NA	NA	NA	1	1	NA	NA	NA	NA	NA	NA	NA	NA	NA	NA	NA
Mouse	ENSMUSG00000056089.7	Gm5468	NA	chr15	25414278	25414959	+	0.682	lncRNA	1	NA	NA	NA	NA	NA	NA	1	2	NA	1	1	1	1	NA	3	NA	NA
Mouse	ENSMUSG00000056091.13	St3gal5	NA	chr6	72074576	72131555	+	2.618	protein_coding	439	457	457	455	509	500	433	618	256	240	252	251	228	294	352	359	323	287
Mouse	ENSMUSG00000056115.3	Tas2r134	NA	chr2	51517523	51518420	+	0.898	protein_coding	NA	NA	NA	NA	NA	NA	NA	NA	NA	NA	NA	NA	NA	NA	NA	NA	NA	NA
Mouse	ENSMUSG00000056116.19	H2-T22	NA	chr17	36348020	36353639	-	3.414	protein_coding	129	143	158	161	443	505	733	800	211	112	193	424	361	340	128	121	164	301
Mouse	ENSMUSG00000056121.17	Fez2	NA	chr17	78676641	78725581	-	7.762	protein_coding	591	657	682	616	712	666	594	871	803	649	768	727	696	715	777	773	806	745
Mouse	ENSMUSG00000056124.6	B4galt6	NA	chr18	20817656	20879461	-	5.808	protein_coding	2033	2084	2177	2063	2117	2004	1673	2618	1846	1477	1740	1660	1533	1434	1891	2020	1770	1552
Mouse	ENSMUSG00000056128.4	Gm9991	NA	chr1	90602883	90607515	+	1.207	lncRNA	NA	NA	NA	NA	NA	NA	NA	NA	NA	NA	NA	NA	NA	NA	2	NA	NA	NA
Mouse	ENSMUSG00000056130.11	Ticam2	NA	chr18	46690358	46707600	-	5.792	protein_coding	10	7	4	12	34	22	34	24	2	3	7	18	8	19	6	7	11	18
Mouse	ENSMUSG00000056131.14	Pgm3	NA	chr9	86436430	86453895	-	4.487	protein_coding	214	258	200	226	242	263	261	350	486	358	383	388	398	478	616	665	676	615
Mouse	ENSMUSG00000056133.6	Unc93a2	NA	chr17	7630214	7652863	-	2.945	protein_coding	1	NA	NA	1	1	NA	1	NA	NA	NA	NA	1	NA	NA	NA	NA	NA	NA
Mouse	ENSMUSG00000056144.15	Trim34a	NA	chr7	103893664	103911441	+	2.592	protein_coding	16	33	28	20	61	49	64	85	68	35	58	51	68	50	6	6	10	19
Mouse	ENSMUSG00000056145.6	AI504432	NA	chr3	106946820	106961663	+	5.569	lncRNA	38	38	39	29	75	93	117	107	29	19	23	33	28	55	23	21	20	45
Mouse	ENSMUSG00000056148.9	Rdh9	NA	chr10	127612255	127628566	+	3.59	protein_coding	5	4	4	3	9	8	3	3	5	5	3	6	6	7	3	10	6	13
Mouse	ENSMUSG00000056153.16	Socs6	NA	chr18	88683348	88945605	-	11.349	protein_coding	224	317	318	258	318	350	279	415	391	262	341	367	300	409	384	417	377	436
Mouse	ENSMUSG00000056155.7	Nanos3	NA	chr8	84900360	84911846	-	0.924	protein_coding	5	3	4	4	10	9	4	5	6	NA	3	2	7	4	2	2	1	2
Mouse	ENSMUSG00000056158.15	Car10	NA	chr11	92988854	93492575	+	6.358	protein_coding	774	781	831	781	759	685	605	1006	428	384	424	453	380	338	460	469	426	314
Mouse	ENSMUSG00000056162.15	Cndp1	NA	chr18	84628634	84668220	-	5.868	protein_coding	9	22	24	11	21	18	15	27	5	2	5	1	4	9	5	6	9	3
Mouse	ENSMUSG00000056167.9	Cnot10	NA	chr9	114414946	114469252	-	6.719	protein_coding	595	596	600	590	652	662	656	892	592	404	526	472	411	545	594	628	640	593
Mouse	ENSMUSG00000056174.9	Col8a2	NA	chr4	126180586	126208123	+	4.489	protein_coding	145	210	214	164	198	252	259	256	66	34	71	44	49	76	47	45	71	58
Mouse	ENSMUSG00000056184.6	Olfr283	NA	chr15	98275580	98278827	-	2.392	protein_coding	NA	NA	1	NA	NA	NA	NA	4	1	NA	NA	1	NA	NA	1	NA	1	NA
Mouse	ENSMUSG00000056185.6	Snx32	NA	chr19	5542263	5560566	-	3.554	protein_coding	722	730	721	759	802	783	611	960	440	332	392	367	329	342	434	491	366	298
Mouse	ENSMUSG00000056197.7	Jkampl	NA	chr6	73445556	73446650	-	1.095	protein_coding	NA	NA	NA	NA	NA	NA	NA	NA	NA	NA	NA	NA	NA	NA	NA	NA	NA	NA
Mouse	ENSMUSG00000056201.9	Cfl1	NA	chr19	5540483	5545229	+	2.844	protein_coding	6560	7080	7162	7068	7344	7488	6358	9637	9555	7406	9233	8856	8571	8733	11509	12227	11840	11400
Mouse	ENSMUSG00000056203.5	Tas2r135	NA	chr6	42382368	42383460	+	1.093	protein_coding	2	3	3	4	3	3	3	7	12	12	14	17	10	21	11	18	18	32
Mouse	ENSMUSG00000056204.9	Pgpep1	NA	chr8	71099085	71113038	-	5.319	protein_coding	262	314	307	287	365	327	297	465	429	307	404	340	326	345	384	418	486	462
Mouse	ENSMUSG00000056209.8	Npm3	NA	chr19	45736173	45738030	-	1.187	protein_coding	22	35	30	23	37	37	55	47	196	122	142	149	137	152	159	126	152	150
Mouse	ENSMUSG00000056211.14	R3hdm1	NA	chr1	128031038	128165473	+	31.486	protein_coding	1742	1869	1832	1828	1914	2082	1786	2557	2283	1751	2169	2080	1946	2315	2198	2302	2202	2234
Mouse	ENSMUSG00000056214.10	Pard6g	NA	chr18	80090105	80162854	+	3.147	protein_coding	236	255	263	235	297	279	212	311	184	131	139	152	115	130	223	207	241	214
Mouse	ENSMUSG00000056215.15	Lrguk	NA	chr6	34006379	34110969	+	12.075	protein_coding	279	390	415	306	269	301	249	258	59	67	84	94	70	60	84	102	85	64
Mouse	ENSMUSG00000056216.10	Cebpg	NA	chr7	34745847	34755998	-	5.621	protein_coding	496	562	584	562	618	626	562	788	1486	1209	1453	1539	1417	1661	954	951	1095	1056
Mouse	ENSMUSG00000056219.8	Tmem229b-ps	NA	chr10	53351060	53351565	+	0.506	processed_pseudogene	NA	1	2	2	NA	NA	1	NA	NA	NA	NA	NA	NA	NA	NA	NA	NA	NA
Mouse	ENSMUSG00000056220.15	Pla2g4a	NA	chr1	149705369	149837041	-	6.391	protein_coding	64	61	94	57	107	167	141	139	94	59	61	69	68	98	31	36	51	68
Mouse	ENSMUSG00000056222.16	Spock1	NA	chr13	57569008	58056146	-	8.365	protein_coding	4196	4397	4468	4681	4161	4200	3296	5514	2829	2664	2832	2933	2660	2373	3002	3446	2817	2315
Mouse	ENSMUSG00000056223.9	Spata31	NA	chr13	65065220	65071008	+	3.232	protein_coding	NA	NA	NA	NA	NA	NA	NA	NA	NA	NA	NA	NA	NA	1	NA	NA	NA	NA
Mouse	ENSMUSG00000056228.11	Cars2	NA	chr8	11563977	11600783	-	7.237	protein_coding	237	267	290	255	310	260	292	386	196	133	201	198	183	234	229	256	166	193
Mouse	ENSMUSG00000056234.16	Ncoa4	NA	chr14	31881822	31901812	+	9.365	protein_coding	693	798	743	774	815	795	697	1133	757	570	699	649	618	686	677	790	692	599
Mouse	ENSMUSG00000056257.4	Gm5447	NA	chr13	31158147	31160231	+	2.085	TEC	1	1	NA	1	2	NA	1	2	4	1	3	3	2	1	NA	NA	1	NA
Mouse	ENSMUSG00000056258.10	Kcnq3	NA	chr15	65858236	66158491	-	14.708	protein_coding	2227	2202	2325	2502	2306	2297	1802	2930	1084	990	1026	1108	976	985	1136	1351	1148	795
Mouse	ENSMUSG00000056260.16	Lrif1	NA	chr3	106592303	106643893	+	9.192	protein_coding	293	321	287	281	342	382	324	512	270	187	265	202	236	345	245	320	281	302
Mouse	ENSMUSG00000056267.15	Cep70	NA	chr9	99125420	99182457	+	4.806	protein_coding	135	172	181	164	191	192	157	234	106	72	105	101	76	75	98	115	78	60
Mouse	ENSMUSG00000056268.16	Dennd1b	NA	chr1	138891173	139106698	+	19.408	protein_coding	902	844	897	833	986	1001	991	1375	744	576	685	699	631	756	577	608	519	482
Mouse	ENSMUSG00000056270.4	Prr9	NA	chr3	92029511	92031254	-	1.183	protein_coding	NA	NA	NA	NA	NA	NA	NA	NA	NA	NA	NA	NA	NA	NA	NA	NA	NA	NA
Mouse	ENSMUSG00000056271.14	Lman1l	NA	chr9	57514368	57528057	-	1.685	protein_coding	1	2	3	NA	2	2	NA	2	34	15	21	23	20	26	10	10	14	9
Mouse	ENSMUSG00000056281.5	Olfr1322	NA	chrX	48971868	48980360	-	3.886	protein_coding	NA	4	8	1	2	NA	NA	NA	NA	NA	NA	NA	NA	NA	NA	NA	NA	NA
Mouse	ENSMUSG00000056288.12	Gm11961	NA	chr11	4570275	4580011	-	1.562	lncRNA	2	4	2	1	1	2	2	2	NA	NA	NA	2	NA	1	1	NA	2	1
Mouse	ENSMUSG00000056290.17	Ms4a4b	NA	chr19	11420917	11444419	+	8.78	protein_coding	3	6	9	NA	135	122	321	244	3	3	6	38	39	47	5	NA	15	50
Mouse	ENSMUSG00000056293.13	Gsdmc2	NA	chr15	63696195	63717026	-	2.315	protein_coding	NA	NA	NA	NA	NA	NA	NA	NA	NA	NA	NA	NA	1	NA	1	NA	NA	1
Mouse	ENSMUSG00000056296.18	Synpr	NA	chr14	8853423	9184983	-	9.439	protein_coding	1152	1155	1243	1174	956	907	904	1148	1084	964	1083	1043	930	640	1113	1308	970	657
Mouse	ENSMUSG00000056300.15	Zfp981	NA	chr4	146586484	146623852	+	3.164	protein_coding	1	1	NA	1	3	2	3	2	1	NA	1	NA	1	1	2	1	NA	NA
Mouse	ENSMUSG00000056305.5	Usp39	NA	chr6	72295661	72322167	-	2.445	protein_coding	248	278	255	254	265	243	245	397	551	463	554	544	469	518	532	555	565	518
Mouse	ENSMUSG00000056306.7	Sertm1	NA	chr3	54804489	54823308	-	3.215	protein_coding	33	51	40	43	38	47	43	65	83	88	100	79	87	80	87	78	84	70
Mouse	ENSMUSG00000056310.15	Tyw1	NA	chr5	130284460	130370404	+	7.388	protein_coding	226	247	260	255	331	282	251	371	262	186	231	189	181	250	180	229	207	182
Mouse	ENSMUSG00000056313.6	Tcim	NA	chr8	24927196	24929000	-	1.805	protein_coding	203	238	212	207	308	273	272	377	783	560	587	650	549	705	727	684	852	890
Mouse	ENSMUSG00000056316.3	Gm9996	NA	chr10	29019278	29020190	-	0.913	TEC	7	12	8	5	10	6	2	11	9	4	5	5	5	9	2	7	5	1
Mouse	ENSMUSG00000056328.15	Myh1	NA	chr11	67090878	67115401	+	6.353	protein_coding	15	63	352	11	5	655	1959	319	1	NA	2	1	NA	NA	1	NA	3	1
Mouse	ENSMUSG00000056329.4	1810010K12Rik	NA	chr2	19456639	19459806	+	2.289	lncRNA	NA	NA	2	2	NA	2	1	NA	NA	NA	NA	NA	NA	NA	NA	NA	NA	1
Mouse	ENSMUSG00000056332.5	Gm16294	NA	chr15	40374718	40390673	-	1.459	lncRNA	NA	NA	NA	NA	NA	NA	NA	NA	NA	NA	NA	1	NA	NA	NA	NA	NA	NA
Mouse	ENSMUSG00000056342.17	Usp34	NA	chr11	23256895	23440560	+	18.453	protein_coding	4379	4839	4791	4719	5165	5065	4405	6536	6825	5117	6200	5953	5507	6348	6317	6913	6573	6230
Mouse	ENSMUSG00000056350.8	Krtap13-1	NA	chr16	88525750	88526499	+	0.75	protein_coding	NA	NA	NA	NA	NA	NA	NA	NA	NA	NA	NA	NA	NA	NA	NA	NA	NA	NA
Mouse	ENSMUSG00000056359.7	D830013O20Rik	NA	chr12	73410849	73456331	-	0.689	lncRNA	NA	NA	NA	NA	1	NA	NA	NA	NA	NA	NA	NA	NA	NA	NA	NA	NA	NA
Mouse	ENSMUSG00000056366.6	Fabp3-ps1	NA	chr10	86567851	86568252	-	0.402	processed_pseudogene	42	39	52	53	55	60	61	53	22	15	23	29	24	15	36	31	37	17
Mouse	ENSMUSG00000056367.15	Actr3b	NA	chr5	25964995	26055686	+	2.425	protein_coding	486	502	541	522	508	485	450	698	303	232	350	262	282	244	295	372	274	249
Mouse	ENSMUSG00000056370.18	Sftpb	NA	chr6	72281594	72291354	+	2.022	protein_coding	1	NA	NA	NA	NA	NA	NA	NA	NA	NA	1	1	NA	NA	NA	3	2	NA
Mouse	ENSMUSG00000056379.4	Taar1	NA	chr10	23796254	23797367	+	1.114	protein_coding	NA	NA	NA	NA	NA	NA	NA	NA	NA	NA	NA	NA	1	NA	NA	NA	NA	NA
Mouse	ENSMUSG00000056380.14	Gpr50	NA	chrX	70707273	70712863	+	3.069	protein_coding	2	NA	NA	2	NA	NA	2	1	6	NA	NA	1	NA	2	3	4	7	5
Mouse	ENSMUSG00000056383.11	AI987944	NA	chr7	41022347	41042803	-	4.009	protein_coding	143	135	104	123	175	167	135	205	128	94	102	116	95	137	105	92	80	123
Mouse	ENSMUSG00000056394.21	Lig1	NA	chr7	13011239	13045350	+	4.227	protein_coding	179	211	209	223	234	238	190	272	213	187	234	206	184	238	186	203	204	166
Mouse	ENSMUSG00000056399.3	Prss34	NA	chr17	25517368	25519139	+	1.22	protein_coding	NA	1	3	NA	NA	NA	NA	1	NA	NA	NA	NA	NA	NA	NA	1	NA	NA
Mouse	ENSMUSG00000056411.3	Gm12500	NA	chr3	107992900	107995327	+	2.428	lncRNA	1	2	5	6	1	3	3	4	11	17	22	19	16	21	3	12	6	7
Mouse	ENSMUSG00000056412.7	Psenen-ps	NA	chr4	40775259	40775564	-	0.306	processed_pseudogene	37	36	36	36	53	53	45	48	35	33	34	33	24	45	14	31	22	30
Mouse	ENSMUSG00000056413.17	Adap1	NA	chr5	139257631	139311377	-	3.292	protein_coding	1715	1804	1839	1777	1660	1758	1373	2209	1029	758	992	919	873	739	867	953	789	597
Mouse	ENSMUSG00000056418.4	BC043934	NA	chr9	96317836	96320191	-	2.356	lncRNA	27	44	29	36	41	27	21	38	23	16	21	13	14	20	18	20	12	14
Mouse	ENSMUSG00000056423.8	Uts2b	NA	chr16	27172072	27188989	-	0.835	protein_coding	1	1	1	1	1	1	1	1	1	NA	NA	1	NA	1	NA	1	NA	NA
Mouse	ENSMUSG00000056426.4	Nat3	NA	chr8	67976506	68001279	+	1.395	protein_coding	NA	NA	NA	NA	NA	NA	1	NA	NA	NA	1	NA	NA	NA	1	NA	NA	NA
Mouse	ENSMUSG00000056427.11	Slit3	NA	chr11	35012051	35599334	+	6.067	protein_coding	141	225	224	193	216	289	225	232	249	176	181	209	219	224	141	144	196	184
Mouse	ENSMUSG00000056429.5	Tgoln1	NA	chr6	72585415	72593983	-	5.013	protein_coding	3034	3283	3276	3248	3335	3595	3115	4559	3986	2997	3717	3612	3423	4030	4234	4720	4236	4230
Mouse	ENSMUSG00000056436.5	Cyct	NA	chr2	76184286	76190794	-	0.655	protein_coding	NA	NA	NA	NA	1	NA	NA	NA	NA	NA	NA	NA	NA	NA	NA	2	1	1
Mouse	ENSMUSG00000056445.9	Hoxaas2	NA	chr6	52142654	52146544	+	3.361	lncRNA	1	4	2	NA	NA	1	2	1	1	NA	2	3	NA	1	1	2	2	1
Mouse	ENSMUSG00000056457.7	Prl2c3	NA	chr13	12805705	12814968	-	1.36	protein_coding	NA	NA	NA	NA	NA	NA	NA	NA	NA	NA	NA	NA	NA	NA	NA	NA	NA	NA
Mouse	ENSMUSG00000056458.17	Mok	NA	chr12	110774232	110807373	-	3.405	protein_coding	77	78	65	67	76	78	63	69	51	35	45	37	44	43	34	44	37	27
Mouse	ENSMUSG00000056459.15	Zbtb25	NA	chr12	76394556	76416376	-	3.131	protein_coding	288	308	308	295	342	339	272	368	261	194	257	237	196	231	234	248	235	225
Mouse	ENSMUSG00000056468.4	5730596B20Rik	NA	chr6	52154478	52157831	+	3.354	TEC	NA	NA	NA	NA	1	NA	NA	NA	NA	NA	NA	NA	1	NA	NA	NA	NA	NA
Mouse	ENSMUSG00000056476.14	Med12l	NA	chr3	58913246	59226103	+	12.763	protein_coding	1387	1443	1440	1479	1364	1298	1252	1769	857	712	935	852	742	767	932	921	838	646
Mouse	ENSMUSG00000056481.8	Cd248	NA	chr19	5118106	5120710	+	2.605	protein_coding	51	64	66	47	89	110	76	78	20	8	8	13	3	10	16	18	16	16
Mouse	ENSMUSG00000056486.19	Chn1	NA	chr2	73441004	73605690	-	6.365	protein_coding	1393	1404	1408	1521	1423	1330	1120	1752	1083	805	1066	969	858	771	917	1117	962	732
Mouse	ENSMUSG00000056487.9	Mettl7a2	NA	chr15	100251081	100259721	+	1.804	protein_coding	NA	NA	NA	NA	NA	NA	1	3	NA	NA	NA	NA	NA	NA	NA	2	1	NA
Mouse	ENSMUSG00000056492.7	Adgrf5	NA	chr17	43671342	43770448	+	9.01	protein_coding	556	610	686	537	570	640	691	786	1204	833	1100	970	852	904	714	852	741	680
Mouse	ENSMUSG00000056493.10	Foxk1	NA	chr5	142387252	142447766	+	7.584	protein_coding	1020	1167	1169	1133	1197	1233	1140	1606	1034	741	955	876	866	924	824	877	768	796
Mouse	ENSMUSG00000056494.8	Cngb3	NA	chr4	19280850	19510623	+	4.708	protein_coding	NA	NA	NA	NA	NA	NA	NA	NA	NA	NA	NA	NA	NA	NA	NA	NA	1	NA
Mouse	ENSMUSG00000056498.14	Tmem154	NA	chr3	84573499	84611882	+	4.738	protein_coding	25	32	30	42	45	49	69	77	43	36	40	45	43	40	22	18	17	20
Mouse	ENSMUSG00000056501.4	Cebpb	NA	chr2	167530835	167532338	+	1.504	protein_coding	112	80	110	85	128	149	173	178	1135	768	924	1025	869	921	987	1247	1139	1324
Mouse	ENSMUSG00000056508.7	1700001K19Rik	NA	chr12	110634122	110649053	-	0.955	protein_coding	NA	NA	NA	NA	NA	NA	NA	NA	11	5	6	1	8	7	8	12	7	14
Mouse	ENSMUSG00000056509.11	Gm9999	NA	chr7	46633328	46637551	+	0.683	protein_coding	NA	1	NA	NA	NA	1	NA	NA	NA	NA	NA	NA	NA	NA	NA	NA	NA	NA
Mouse	ENSMUSG00000056515.10	Rab31	NA	chr17	65958724	66079747	-	3.813	protein_coding	448	490	483	464	565	597	527	704	651	446	579	615	552	631	593	579	625	698
Mouse	ENSMUSG00000056529.8	Ptafr	NA	chr4	132291378	132309994	+	3.637	protein_coding	16	33	33	21	88	88	118	143	39	32	29	27	54	52	6	13	17	21
Mouse	ENSMUSG00000056531.12	Ccdc18	NA	chr5	108280741	108381494	+	6.433	protein_coding	12	13	13	10	17	17	19	20	12	13	8	10	17	11	22	22	21	13
Mouse	ENSMUSG00000056536.15	Pign	NA	chr1	105446147	105591402	-	13.595	protein_coding	444	487	429	460	553	560	507	745	443	270	371	350	342	428	320	364	354	385
Mouse	ENSMUSG00000056537.12	Rlim	NA	chrX	103000769	103024890	-	8.917	protein_coding	1746	1945	1828	1900	2091	2061	1900	2575	3450	2632	3209	3156	3000	3442	2863	3094	2908	2889
Mouse	ENSMUSG00000056544.3	Defb21	NA	chr2	152414664	152416864	+	0.427	protein_coding	NA	NA	NA	NA	NA	NA	NA	NA	NA	NA	NA	NA	NA	NA	NA	NA	NA	NA
Mouse	ENSMUSG00000056553.15	Ptprn2	NA	chr12	116449340	117240469	+	8.602	protein_coding	881	878	922	968	775	884	831	1116	577	477	622	576	558	617	643	781	630	462
Mouse	ENSMUSG00000056564.8	Olfr324	NA	chr11	58485940	58491609	+	3.792	protein_coding	NA	1	NA	NA	1	NA	NA	NA	NA	NA	1	NA	NA	NA	NA	NA	NA	NA
Mouse	ENSMUSG00000056569.12	Mpz	NA	chr1	170978280	170988699	+	2.111	protein_coding	74663	86964	77471	75439	97003	97532	67179	109542	19813	12499	19572	15044	16505	18810	16829	20420	18523	27812
Mouse	ENSMUSG00000056579.19	Tug1	NA	chr11	3589785	3599673	-	9.734	protein_coding	1259	1436	1324	1411	1591	1572	1408	1967	1520	1169	1448	1216	1240	1474	1290	1314	1331	1285
Mouse	ENSMUSG00000056586.9	Zar1l	NA	chr5	150430520	150441629	-	0.895	protein_coding	NA	NA	NA	NA	NA	NA	NA	NA	NA	NA	1	NA	NA	NA	2	1	2	1
Mouse	ENSMUSG00000056592.15	Zfp658	NA	chr7	43211680	43224885	+	3.495	protein_coding	77	97	85	108	128	146	123	183	81	46	63	34	54	98	41	55	57	51
Mouse	ENSMUSG00000056596.9	Trnp1	NA	chr4	133218411	133225861	-	1.654	protein_coding	2846	2912	2965	2820	2808	2776	2289	3690	2101	1779	2117	2082	1836	1489	2460	2765	2261	1610
Mouse	ENSMUSG00000056598.17	Drc3	NA	chr11	60244155	60285167	+	4.519	protein_coding	54	97	68	63	58	95	44	72	40	24	37	39	28	27	37	33	40	24
Mouse	ENSMUSG00000056600.5	Olfr90	NA	chr17	37394763	37399391	-	3.188	protein_coding	NA	NA	NA	NA	NA	NA	NA	NA	NA	NA	NA	NA	NA	1	NA	NA	NA	NA
Mouse	ENSMUSG00000056602.14	Fry	NA	chr5	150042110	150421218	+	29.729	protein_coding	4032	4070	4405	4340	3872	3935	3398	4944	1669	1489	1780	1765	1470	1335	1622	1762	1473	1197
Mouse	ENSMUSG00000056605.8	Krt72	NA	chr15	101684607	101694895	-	1.994	protein_coding	NA	NA	NA	NA	NA	NA	2	NA	NA	NA	NA	NA	NA	NA	NA	NA	NA	NA
Mouse	ENSMUSG00000056608.15	Chd9	NA	chr8	91554980	91781144	+	23.148	protein_coding	2074	2171	2237	2232	2519	2670	2489	3402	2425	1923	2235	2108	2044	2469	1580	1823	1765	1753
Mouse	ENSMUSG00000056612.8	Ppp1r14b	NA	chr19	6952336	6954692	+	1.526	protein_coding	122	150	153	143	135	152	144	235	446	241	292	325	268	344	162	198	206	182
Mouse	ENSMUSG00000056617.13	4931429L15Rik	NA	chr9	46214659	46231284	-	2.125	protein_coding	1	NA	1	NA	NA	1	NA	NA	1	NA	1	NA	NA	NA	1	NA	NA	NA
Mouse	ENSMUSG00000056629.17	Fkbp2	NA	chr19	6955109	6957869	-	1.64	protein_coding	269	261	282	265	269	304	299	454	435	394	454	462	396	422	425	463	490	422
Mouse	ENSMUSG00000056632.9	Dsg3	NA	chr18	20643331	20680516	+	6.978	protein_coding	NA	NA	NA	NA	NA	NA	NA	1	1	NA	NA	1	1	NA	NA	NA	NA	NA
Mouse	ENSMUSG00000056643.6	Chst13	NA	chr6	90285331	90302167	-	1.653	protein_coding	NA	NA	1	NA	3	2	3	NA	1	NA	1	NA	NA	NA	NA	NA	NA	NA
Mouse	ENSMUSG00000056648.6	Hoxb8	NA	chr11	96172731	96176141	+	2.635	protein_coding	NA	NA	NA	NA	NA	NA	NA	NA	NA	NA	NA	NA	NA	NA	NA	NA	NA	NA
Mouse	ENSMUSG00000056656.7	Apol8	NA	chr15	77631998	77641203	-	2.962	protein_coding	30	36	30	36	37	22	16	47	32	27	40	49	49	49	35	59	39	69
Mouse	ENSMUSG00000056665.3	Them6	NA	chr15	74593053	74596488	+	1.784	protein_coding	1661	1783	1859	1723	1720	1645	1290	2118	957	828	925	915	767	739	1091	1091	1026	739
Mouse	ENSMUSG00000056666.14	Retsat	NA	chr6	72575458	72585408	+	3.537	protein_coding	95	84	91	106	89	112	105	129	55	25	45	36	34	64	53	43	37	37
Mouse	ENSMUSG00000056671.8	Prelid2	NA	chr18	42008665	42084307	-	1.175	protein_coding	19	25	23	17	23	20	31	36	43	38	30	39	41	54	20	24	8	23
Mouse	ENSMUSG00000056673.15	Kdm5d	NA	chrY	897788	956786	+	15.164	protein_coding	NA	NA	NA	NA	NA	NA	NA	NA	NA	NA	NA	NA	NA	NA	NA	NA	NA	1
Mouse	ENSMUSG00000056679.14	Gpr173	NA	chrX	151126594	151151700	-	5.109	protein_coding	252	304	277	281	285	268	213	321	176	147	199	175	184	173	187	191	142	131
Mouse	ENSMUSG00000056682.9	4930465K10Rik	NA	chr18	77801910	77803149	+	1.238	pseudogene	2	3	6	1	1	2	NA	2	3	1	2	2	NA	2	3	2	NA	2
Mouse	ENSMUSG00000056687.10	Gm11696	NA	chr11	109243661	109254480	-	4.25	lncRNA	63	73	79	72	59	81	71	96	62	52	53	60	56	46	41	61	49	36
Mouse	ENSMUSG00000056692.14	Ilrun	NA	chr17	27970209	28039622	-	5.287	protein_coding	2468	2744	2687	2606	2803	2739	2419	3514	3863	2864	3613	3308	3242	3120	3404	3912	3488	3265
Mouse	ENSMUSG00000056696.6	Olfr1350	NA	chr7	6567840	6574400	+	1.768	protein_coding	NA	2	NA	1	NA	NA	NA	NA	NA	NA	NA	NA	NA	NA	NA	NA	NA	NA
Mouse	ENSMUSG00000056698.12	Elmod3	NA	chr6	72542905	72575396	-	3.56	protein_coding	167	208	205	221	218	229	191	243	151	84	126	107	128	143	126	142	128	124
Mouse	ENSMUSG00000056699.8	Gm5533	NA	chr1	181679139	181680754	-	1.343	lncRNA	NA	NA	NA	NA	NA	NA	1	NA	1	NA	NA	NA	NA	NA	NA	1	2	NA
Mouse	ENSMUSG00000056706.4	Krtap7-1	NA	chr16	89304591	89305211	-	0.621	protein_coding	NA	NA	NA	NA	NA	NA	NA	NA	NA	NA	NA	NA	NA	NA	NA	NA	NA	NA
Mouse	ENSMUSG00000056708.6	Ier5	NA	chr1	154972107	154975382	-	3.276	protein_coding	114	125	145	121	148	182	144	229	1582	1052	1496	1209	1133	1365	2180	2367	2695	2422
Mouse	ENSMUSG00000056716.11	Gm5420	NA	chr10	21562310	21583339	+	2.499	lncRNA	NA	NA	NA	NA	NA	NA	NA	1	NA	NA	NA	NA	NA	NA	1	NA	NA	NA
Mouse	ENSMUSG00000056718.3	Gm13199	NA	chr2	5866891	5867745	-	0.759	protein_coding	7	4	3	5	7	4	1	3	10	5	9	10	8	9	20	10	14	11
Mouse	ENSMUSG00000056724.16	Nbeal2	NA	chr9	110453857	110483229	-	9.554	protein_coding	266	280	268	260	402	510	520	652	267	164	220	230	218	221	285	294	260	290
Mouse	ENSMUSG00000056728.7	Ctsll3	NA	chr13	60946064	60950663	-	1.441	protein_coding	NA	NA	NA	NA	NA	NA	NA	NA	NA	NA	NA	NA	NA	NA	NA	NA	NA	NA
Mouse	ENSMUSG00000056735.6	A930024E05Rik	NA	chr5	123127417	123136408	+	1.896	lncRNA	22	18	19	19	34	30	18	42	13	8	16	11	15	14	6	8	3	5
Mouse	ENSMUSG00000056737.15	Capg	NA	chr6	72521374	72539966	+	2.529	protein_coding	471	570	491	507	687	606	511	847	670	393	563	484	473	641	285	303	328	398
Mouse	ENSMUSG00000056738.12	A730036I17Rik	NA	chr2	129060889	129077524	+	3.614	lncRNA	5	4	4	3	3	1	7	4	16	3	20	6	8	7	10	16	6	16
Mouse	ENSMUSG00000056749.8	Nfil3	NA	chr13	53121245	53135109	-	2.026	protein_coding	54	55	39	56	55	52	94	74	1042	690	1017	1096	993	1002	1258	1393	1585	1670
Mouse	ENSMUSG00000056752.17	Dnah9	NA	chr11	65722108	66059377	-	15.949	protein_coding	109	117	82	151	71	78	78	72	44	27	28	38	33	35	62	57	71	62
Mouse	ENSMUSG00000056753.4	C330011M18Rik	NA	chr8	84791865	84793916	-	1.849	lncRNA	13	17	17	16	11	14	22	27	19	18	31	16	20	21	21	37	40	32
Mouse	ENSMUSG00000056755.14	Grm7	NA	chr6	110622542	111544191	+	5.886	protein_coding	725	719	757	815	668	702	569	839	690	563	676	698	597	495	730	894	648	518
Mouse	ENSMUSG00000056758.15	Hmga2	NA	chr10	120197180	120312374	-	6.772	protein_coding	5	16	6	6	12	15	14	15	322	159	183	321	335	450	7	3	11	40
Mouse	ENSMUSG00000056763.17	Cspp1	NA	chr1	10108212	10206993	+	17.553	protein_coding	786	881	846	871	945	963	844	1168	908	665	814	799	735	947	1188	1331	1271	1199
Mouse	ENSMUSG00000056770.16	Setd3	NA	chr12	108072690	108145573	-	6.035	protein_coding	1678	1743	1743	1792	1842	1944	1606	2310	1979	1508	1753	1704	1533	1687	1698	1918	1858	1507
Mouse	ENSMUSG00000056771.8	Gm10010	NA	chr6	128164781	128177586	-	2.346	lncRNA	178	165	179	216	165	159	122	225	118	71	91	81	78	71	106	122	86	79
Mouse	ENSMUSG00000056772.4	Rps6-ps2	NA	chr8	89533019	89533765	+	0.747	processed_pseudogene	NA	NA	NA	NA	NA	NA	NA	NA	NA	NA	NA	NA	NA	NA	NA	NA	NA	NA
Mouse	ENSMUSG00000056777.6	Rpl21-ps13	NA	chr7	139299315	139299797	+	0.483	processed_pseudogene	NA	NA	NA	NA	NA	NA	NA	NA	NA	NA	NA	NA	NA	NA	NA	NA	NA	NA
Mouse	ENSMUSG00000056782.6	Olfr667	NA	chr7	104563949	104570689	-	2.695	protein_coding	NA	1	NA	NA	NA	NA	NA	NA	NA	NA	NA	NA	NA	NA	1	1	1	1
Mouse	ENSMUSG00000056797.7	Gm4889	NA	chr8	34795064	34795507	+	0.444	processed_pseudogene	NA	NA	NA	NA	1	NA	NA	NA	NA	NA	NA	NA	NA	NA	NA	NA	NA	NA
Mouse	ENSMUSG00000056812.15	St8sia3	NA	chr18	64387430	64412682	+	11.702	protein_coding	1032	1050	1084	1053	1038	971	832	1308	757	712	812	828	721	720	725	838	673	542
Mouse	ENSMUSG00000056815.2	Gm6812	NA	chrX	67935981	67936659	-	0.525	protein_coding	NA	NA	NA	NA	NA	NA	NA	NA	NA	NA	NA	NA	NA	NA	NA	NA	NA	NA
Mouse	ENSMUSG00000056820.8	Tsnax	NA	chr8	125739736	125760931	+	3.917	protein_coding	778	808	813	880	896	934	729	1157	935	678	922	765	816	903	796	894	802	754
Mouse	ENSMUSG00000056821.14	1700028I16Rik	NA	chr10	82647957	82660076	+	1.056	lncRNA	NA	2	NA	NA	NA	1	NA	1	NA	NA	1	NA	NA	2	NA	1	1	1
Mouse	ENSMUSG00000056822.5	Olfr166	NA	chr16	19302444	19308632	+	4.381	protein_coding	15	35	67	11	12	19	10	2	NA	NA	NA	NA	NA	NA	1	2	NA	NA
Mouse	ENSMUSG00000056824.16	Zfp663	NA	chr2	165193217	165210649	-	3.773	protein_coding	12	20	17	24	31	15	5	27	4	3	7	2	5	4	2	5	1	NA
Mouse	ENSMUSG00000056829.5	Foxb2	NA	chr19	16849683	16851169	-	1.487	protein_coding	NA	NA	NA	NA	NA	NA	NA	NA	NA	NA	NA	NA	NA	NA	NA	NA	NA	NA
Mouse	ENSMUSG00000056832.15	Ttc26	NA	chr6	38358404	38404582	+	4.673	protein_coding	107	105	117	114	158	158	143	162	122	85	90	85	74	137	78	66	63	47
Mouse	ENSMUSG00000056836.9	Pin4-ps	NA	chr7	39840361	39840755	+	0.395	processed_pseudogene	3	2	7	3	4	7	9	5	22	9	17	8	18	12	12	17	13	6
Mouse	ENSMUSG00000056849.7	Gm16415	NA	chr18	42574084	42574572	+	0.489	processed_pseudogene	36	32	27	41	30	42	28	50	27	11	14	27	15	17	21	23	23	15
Mouse	ENSMUSG00000056851.15	Pcbp2	NA	chr15	102378974	102408496	+	5.203	protein_coding	2553	2617	2721	2653	2952	3055	2503	3807	4065	2879	3605	3419	3350	3733	4545	4699	5005	4985
Mouse	ENSMUSG00000056853.4	Olfr765	NA	chr10	128880686	128885867	-	2.594	protein_coding	NA	NA	NA	NA	NA	NA	NA	NA	NA	NA	NA	NA	NA	NA	NA	NA	NA	NA
Mouse	ENSMUSG00000056854.5	Pou3f4	NA	chrX	109857886	109860813	+	2.928	protein_coding	17	13	11	5	13	8	10	5	9	4	14	9	9	NA	9	2	7	3
Mouse	ENSMUSG00000056856.15	Jakmip3	NA	chr7	138542459	138663892	+	6.259	protein_coding	380	375	448	424	388	399	352	514	293	243	347	270	262	291	202	251	194	153
Mouse	ENSMUSG00000056858.2	Olfr1502	NA	chr19	13839159	13840109	+	0.951	protein_coding	NA	NA	NA	NA	NA	NA	NA	NA	NA	NA	NA	NA	NA	NA	NA	NA	NA	NA
Mouse	ENSMUSG00000056863.6	Olfr702	NA	chr7	106422696	106433100	-	1.656	protein_coding	NA	NA	NA	NA	NA	NA	NA	NA	NA	NA	NA	NA	NA	NA	NA	NA	NA	NA
Mouse	ENSMUSG00000056870.10	Gulp1	NA	chr1	44590671	44835998	+	3.758	protein_coding	1091	1161	1045	1125	1351	1289	928	1568	512	374	481	389	357	512	386	438	375	459
Mouse	ENSMUSG00000056877.3	Rps15a-ps1	NA	chr10	106028239	106028631	-	0.393	processed_pseudogene	NA	NA	NA	NA	NA	NA	NA	NA	NA	NA	NA	NA	NA	NA	NA	NA	NA	NA
Mouse	ENSMUSG00000056880.15	Gadl1	NA	chr9	115713947	115905243	+	4.515	protein_coding	42	97	83	24	31	43	35	27	18	24	14	16	12	9	27	29	19	18
Mouse	ENSMUSG00000056883.6	Olfr533	NA	chr7	140043283	140048041	+	2.881	protein_coding	12	31	18	10	3	6	3	4	NA	NA	NA	NA	NA	NA	NA	NA	NA	NA
Mouse	ENSMUSG00000056885.6	Gm4559	NA	chr7	141827501	141828100	-	0.6	protein_coding	NA	NA	NA	NA	NA	NA	NA	NA	NA	NA	NA	NA	NA	NA	NA	NA	1	NA
Mouse	ENSMUSG00000056888.12	Glipr1	NA	chr10	111821353	111838536	-	1.543	protein_coding	2	5	8	11	32	33	46	52	4	3	9	11	6	6	2	1	5	5
Mouse	ENSMUSG00000056895.5	H2bu2	NA	chr11	58839746	58840359	+	0.614	protein_coding	82	78	86	56	93	73	70	102	53	49	58	57	40	57	69	92	69	75
Mouse	ENSMUSG00000056899.11	Immp2l	NA	chr12	41074089	42002371	+	1.832	protein_coding	33	33	36	45	48	28	31	49	23	22	23	31	30	19	18	29	18	25
Mouse	ENSMUSG00000056900.14	Usp13	NA	chr3	32871695	32992220	+	7.599	protein_coding	1248	1253	1300	1355	1269	1276	1093	1668	800	685	880	785	720	667	759	889	730	520
Mouse	ENSMUSG00000056901.2	Tas2r102	NA	chr6	132739094	132740137	+	1.044	protein_coding	NA	NA	NA	NA	NA	NA	NA	NA	NA	NA	NA	NA	NA	NA	NA	NA	NA	NA
Mouse	ENSMUSG00000056904.4	Gm5620	NA	chr9	90979202	90980549	+	1.348	processed_pseudogene	21	16	13	16	17	8	12	24	24	16	13	16	22	13	18	22	29	32
Mouse	ENSMUSG00000056910.6	Vmn2r107	NA	chr17	20565504	20603375	+	10.291	protein_coding	NA	NA	NA	NA	NA	NA	NA	NA	NA	NA	NA	NA	NA	NA	NA	NA	NA	NA
Mouse	ENSMUSG00000056912.13	1700017N19Rik	NA	chr10	100426346	100454263	+	2.353	protein_coding	1	2	1	7	1	1	1	5	2	4	NA	2	2	3	4	3	NA	2
Mouse	ENSMUSG00000056917.14	Sipa1	NA	chr19	5701213	5713735	-	4.419	protein_coding	420	511	454	427	621	625	611	826	365	258	314	319	326	388	515	544	543	569
Mouse	ENSMUSG00000056919.10	Cep162	NA	chr9	87071630	87137589	-	11.607	protein_coding	388	380	414	390	452	499	462	562	325	256	332	307	329	388	234	313	266	266
Mouse	ENSMUSG00000056921.3	Olfr394	NA	chr11	73774163	73781597	-	5.628	protein_coding	NA	NA	NA	NA	NA	NA	NA	NA	NA	NA	NA	NA	NA	NA	NA	NA	NA	NA
Mouse	ENSMUSG00000056926.3	Tas2r113	NA	chr6	132869974	132870903	+	0.93	protein_coding	NA	NA	NA	NA	NA	NA	NA	NA	NA	NA	NA	NA	NA	NA	NA	NA	NA	NA
Mouse	ENSMUSG00000056938.17	Acbd4	NA	chr11	102992508	103003026	+	2.937	protein_coding	410	462	479	461	469	455	443	640	333	282	371	319	299	329	320	386	308	284
Mouse	ENSMUSG00000056941.18	Commd7	NA	chr2	153458853	153474701	-	5.493	protein_coding	301	315	349	319	327	306	301	436	419	342	389	350	377	386	293	320	300	252
Mouse	ENSMUSG00000056943.3	Gm10015	NA	chr8	61817053	61817517	-	0.465	processed_pseudogene	NA	NA	NA	NA	NA	NA	NA	NA	NA	NA	NA	NA	NA	NA	NA	NA	NA	NA
Mouse	ENSMUSG00000056946.5	Olfr512	NA	chr7	108312527	108313582	+	1.056	protein_coding	NA	NA	NA	NA	NA	NA	NA	NA	NA	NA	NA	NA	NA	NA	NA	NA	NA	NA
Mouse	ENSMUSG00000056947.6	Mab21l1	NA	chr3	55689931	55692422	+	2.492	protein_coding	46	47	57	48	41	44	32	49	37	28	32	36	25	20	45	31	18	27
Mouse	ENSMUSG00000056952.14	Tatdn2	NA	chr6	113674011	113688030	+	3.548	protein_coding	469	548	558	502	499	560	539	750	1059	723	935	859	896	955	1067	1154	1103	1137
Mouse	ENSMUSG00000056959.7	Olfr315	NA	chr11	58664014	58671077	+	2.484	protein_coding	NA	6	1	NA	2	2	NA	1	NA	NA	NA	NA	NA	NA	NA	NA	NA	NA
Mouse	ENSMUSG00000056961.3	Olfr919	NA	chr9	38608100	38614969	-	2.153	protein_coding	NA	NA	NA	NA	NA	NA	NA	NA	NA	NA	NA	NA	NA	NA	NA	NA	NA	NA
Mouse	ENSMUSG00000056962.12	Jmjd6	NA	chr11	116728258	116734275	-	4.698	protein_coding	254	260	254	249	335	358	323	492	884	629	906	856	790	870	673	743	654	720
Mouse	ENSMUSG00000056966.8	Gjc3	NA	chr5	137951723	137961360	-	4.356	protein_coding	1830	2033	1901	2126	2418	2393	1777	3009	490	359	444	455	365	422	443	576	392	634
Mouse	ENSMUSG00000056972.7	Magel2	NA	chr7	62026758	62031388	+	4.631	protein_coding	3	6	NA	NA	2	2	NA	NA	NA	NA	1	1	NA	NA	NA	NA	NA	NA
Mouse	ENSMUSG00000056973.7	Ces1d	NA	chr8	93892696	93924466	-	2.369	protein_coding	33	76	72	50	29	50	43	14	1	1	NA	1	1	1	NA	NA	1	NA
Mouse	ENSMUSG00000056978.9	Hamp2	NA	chr7	30621797	30624106	-	0.583	protein_coding	NA	NA	NA	NA	NA	NA	NA	NA	NA	NA	NA	NA	NA	NA	NA	NA	1	NA
Mouse	ENSMUSG00000056987.9	Fam71d	NA	chr12	78738309	78781290	+	2.544	protein_coding	3	11	5	4	6	11	4	7	10	11	9	10	13	7	25	18	18	14
Mouse	ENSMUSG00000056995.4	Olfr1178	NA	chr2	88217406	88231143	+	6.561	protein_coding	NA	1	4	1	NA	2	1	NA	NA	NA	NA	NA	NA	NA	NA	NA	NA	NA
Mouse	ENSMUSG00000056999.17	Ide	NA	chr19	37246142	37340010	-	7.603	protein_coding	1087	1342	1204	1188	1177	1370	1119	1664	1654	1162	1596	1422	1333	1491	1437	1480	1424	1227
Mouse	ENSMUSG00000057000.13	Nxf3	NA	chrX	134972848	134986004	-	3.048	protein_coding	1	NA	NA	2	NA	NA	3	1	NA	NA	3	NA	1	1	NA	NA	1	NA
Mouse	ENSMUSG00000057003.13	Myh4	NA	chr11	67128855	67151272	+	6.016	protein_coding	54	58	1073	22	31	21	5711	569	NA	2	1	1	1	3	1	2	1	NA
Mouse	ENSMUSG00000057021.14	Vmn2r129	NA	chr4	156683398	156691794	+	3.071	protein_coding	NA	NA	NA	NA	NA	NA	NA	NA	NA	NA	NA	NA	NA	NA	NA	NA	NA	NA
Mouse	ENSMUSG00000057036.8	Gm7536	NA	chr3	24387232	24387675	+	0.444	processed_pseudogene	202	209	211	229	234	217	236	333	601	387	455	501	480	555	437	502	516	516
Mouse	ENSMUSG00000057037.9	Cfhr1	NA	chr1	139474791	139488010	-	1.931	protein_coding	1	1	NA	1	NA	NA	NA	NA	NA	NA	NA	NA	NA	NA	1	NA	NA	NA
Mouse	ENSMUSG00000057047.6	1700010B08Rik	NA	chr2	173561208	173563882	+	0.899	protein_coding	NA	NA	NA	NA	1	NA	NA	NA	1	NA	NA	NA	NA	NA	1	NA	1	NA
Mouse	ENSMUSG00000057050.8	Olfr397	NA	chr11	73851643	73858638	+	4.168	protein_coding	NA	NA	NA	NA	NA	NA	NA	NA	NA	NA	NA	NA	NA	NA	NA	NA	NA	NA
Mouse	ENSMUSG00000057054.12	Inca1	NA	chr11	70579187	70590981	-	1.377	protein_coding	15	21	22	14	16	15	16	21	10	12	16	15	10	11	13	15	17	15
Mouse	ENSMUSG00000057058.17	Skap1	NA	chr11	96355419	96649956	+	7.462	protein_coding	9	3	5	9	58	48	98	78	3	NA	3	22	13	17	NA	3	6	25
Mouse	ENSMUSG00000057060.9	Slc35f3	NA	chr8	126865734	127122717	+	3.348	protein_coding	177	166	153	177	159	160	124	183	86	71	84	76	72	47	77	67	61	61
Mouse	ENSMUSG00000057067.5	Olfr297	NA	chr7	86169176	86177705	+	1.928	protein_coding	NA	NA	NA	2	NA	1	NA	NA	NA	NA	NA	NA	NA	NA	NA	NA	NA	NA
Mouse	ENSMUSG00000057068.16	Fam47e	NA	chr5	92702928	92739138	+	2.11	protein_coding	2	2	2	5	3	1	2	NA	NA	1	NA	NA	NA	NA	1	1	NA	NA
Mouse	ENSMUSG00000057069.8	Ero1b	NA	chr13	12580755	12626285	+	6.653	protein_coding	197	200	216	220	262	272	249	365	242	176	206	224	220	399	307	361	331	321
Mouse	ENSMUSG00000057072.12	Spata45	NA	chr1	190768836	190775139	+	0.506	protein_coding	NA	NA	NA	NA	NA	NA	NA	NA	1	NA	1	NA	1	NA	NA	NA	1	NA
Mouse	ENSMUSG00000057074.7	Ces1g	NA	chr8	94028997	94063936	-	2.388	protein_coding	NA	NA	NA	NA	NA	NA	NA	NA	NA	NA	NA	NA	NA	NA	NA	NA	NA	NA
Mouse	ENSMUSG00000057092.13	Fxyd3	NA	chr7	30767597	30776129	-	4.85	protein_coding	198	229	197	243	330	254	223	358	192	135	187	161	185	248	59	81	63	113
Mouse	ENSMUSG00000057093.15	Zfp607b	NA	chr7	27388765	27405909	+	5.508	protein_coding	137	128	129	118	137	158	111	196	137	88	129	130	86	133	96	116	96	126
Mouse	ENSMUSG00000057098.15	Ebf1	NA	chr11	44508144	44898918	+	9.756	protein_coding	2333	2507	2582	2381	2290	2435	1967	3050	1953	1784	2094	1869	1856	1664	1843	2077	1758	1414
Mouse	ENSMUSG00000057101.9	Zfp180	NA	chr7	23781349	23807138	+	4.56	protein_coding	817	903	856	836	889	925	742	1184	1053	910	1074	1036	976	950	745	812	694	687
Mouse	ENSMUSG00000057103.12	Nat8f1	NA	chr6	85887136	85892669	-	1.345	protein_coding	36	46	39	48	44	27	33	54	22	18	18	27	22	21	19	18	20	13
Mouse	ENSMUSG00000057110.16	Cntrl	NA	chr2	34999504	35068834	+	10.194	protein_coding	411	481	509	460	590	644	623	838	564	456	540	490	532	623	564	632	628	680
Mouse	ENSMUSG00000057113.14	Npm1	NA	chr11	33102287	33113206	-	2.665	protein_coding	695	763	781	812	884	959	910	1242	3631	2566	3111	3039	2878	3753	3522	3729	3855	3985
Mouse	ENSMUSG00000057116.6	Semp2l2a	NA	chr8	13885233	13888389	-	3.157	protein_coding	NA	NA	NA	NA	NA	NA	NA	NA	1	NA	1	NA	NA	1	NA	2	2	4
Mouse	ENSMUSG00000057123.15	Gja5	NA	chr3	96812009	96984732	+	5.746	protein_coding	14	18	20	18	15	22	15	19	8	6	6	2	7	4	8	2	4	7
Mouse	ENSMUSG00000057130.13	Txnl4a	NA	chr18	80250010	80269070	+	4.507	protein_coding	263	272	301	266	298	307	248	400	307	249	258	319	265	316	296	347	321	288
Mouse	ENSMUSG00000057132.17	Rpgrip1	NA	chr14	52348161	52401003	+	12.152	protein_coding	3	3	5	11	11	8	14	9	3	2	4	2	5	2	3	5	2	4
Mouse	ENSMUSG00000057133.15	Chd6	NA	chr2	160788898	160950995	-	19.093	protein_coding	2861	3188	3129	3189	3389	3405	2763	4269	2324	1863	2251	2206	2012	2289	2147	2234	2017	1953
Mouse	ENSMUSG00000057134.7	Ado	NA	chr10	67380341	67384898	-	4.558	protein_coding	1058	1117	1135	1151	1216	1225	914	1485	1174	853	1045	891	893	1098	738	812	824	814
Mouse	ENSMUSG00000057135.13	Scimp	NA	chr11	70681758	70703412	-	1.08	protein_coding	NA	4	4	3	9	11	21	9	2	1	NA	NA	2	5	NA	NA	NA	2
Mouse	ENSMUSG00000057137.10	Tmem140	NA	chr6	34840081	34851881	+	5.853	protein_coding	107	138	132	153	334	446	450	590	213	128	131	188	204	270	78	90	89	200
Mouse	ENSMUSG00000057143.16	Trim12c	NA	chr7	103987961	104002569	-	3.74	protein_coding	110	138	114	110	261	283	362	389	315	214	240	265	339	307	96	86	106	154
Mouse	ENSMUSG00000057147.14	Dph6	NA	chr2	114346897	114485445	-	7.407	protein_coding	272	350	303	321	345	334	328	473	349	262	292	270	272	329	252	279	260	235
Mouse	ENSMUSG00000057149.5	Olfr1301	NA	chr2	111581351	111589197	+	4.82	protein_coding	2	4	1	3	NA	2	4	NA	NA	NA	NA	NA	NA	NA	NA	NA	NA	NA
Mouse	ENSMUSG00000057156.11	Homez	NA	chr14	55090193	55108418	-	5.907	protein_coding	174	181	176	184	217	208	184	243	76	84	89	75	86	99	78	103	106	91
Mouse	ENSMUSG00000057157.4	Gm6054	NA	chr5	147345792	147346169	+	0.378	processed_pseudogene	1	5	1	NA	5	3	1	1	1	1	NA	3	3	2	3	3	NA	1
Mouse	ENSMUSG00000057160.3	Gm16372	NA	chr12	24543206	24543655	-	0.45	processed_pseudogene	11	6	7	5	9	6	7	9	2	7	10	3	6	2	2	4	6	6
Mouse	ENSMUSG00000057163.4	Prss2	NA	chr6	41498721	41502013	+	0.815	protein_coding	NA	NA	NA	NA	NA	NA	NA	NA	NA	NA	NA	NA	NA	NA	NA	NA	NA	NA
Mouse	ENSMUSG00000057170.7	Prl3d1	NA	chr13	27278173	27284241	+	0.875	protein_coding	NA	NA	NA	NA	NA	NA	NA	NA	NA	NA	NA	NA	NA	NA	NA	NA	NA	NA
Mouse	ENSMUSG00000057173.9	Rfx8	NA	chr1	39704461	39760157	-	2.139	protein_coding	1	NA	3	5	6	3	2	4	1	NA	1	1	2	2	1	3	5	1
Mouse	ENSMUSG00000057174.6	Krtap19-9b	NA	chr16	88728692	88729153	-	0.462	protein_coding	NA	NA	NA	NA	NA	NA	NA	NA	NA	NA	NA	NA	NA	NA	NA	NA	NA	NA
Mouse	ENSMUSG00000057176.5	Ccdc189	NA	chr7	127181555	127187767	-	3.426	protein_coding	34	53	54	47	43	49	47	50	20	18	28	18	18	27	38	48	42	39
Mouse	ENSMUSG00000057177.13	Gsk3a	NA	chr7	24927683	24937276	-	2.9	protein_coding	1516	1619	1567	1543	1710	1764	1400	2174	1559	1154	1441	1339	1296	1348	1438	1519	1537	1380
Mouse	ENSMUSG00000057179.7	Olfr747	NA	chr14	50918114	50930663	-	1.575	protein_coding	NA	NA	NA	NA	NA	NA	NA	NA	NA	NA	NA	NA	NA	NA	NA	NA	NA	NA
Mouse	ENSMUSG00000057181.16	5730455P16Rik	NA	chr11	80251318	80268860	-	4.842	protein_coding	1031	1067	1072	1137	1069	1098	913	1372	796	633	722	755	677	687	790	903	710	578
Mouse	ENSMUSG00000057182.16	Scn3a	NA	chr2	65287462	65397971	-	12.717	protein_coding	163	185	155	163	163	161	192	224	142	118	115	126	112	168	58	83	48	61
Mouse	ENSMUSG00000057191.15	AB124611	NA	chr9	21437472	21456629	+	1.447	protein_coding	16	17	18	19	48	41	49	59	13	12	16	24	14	34	25	39	24	25
Mouse	ENSMUSG00000057193.9	Slc44a2	NA	chr9	21231994	21266324	+	8.677	protein_coding	1998	2092	2076	2021	2486	2275	1982	3085	1373	1068	1426	1332	1313	1170	1110	1205	1104	1138
Mouse	ENSMUSG00000057195.14	Ceacam13	NA	chr7	17743814	17753146	+	1.086	protein_coding	NA	NA	NA	NA	NA	NA	NA	NA	NA	NA	NA	NA	NA	NA	NA	NA	NA	NA
Mouse	ENSMUSG00000057203.4	Vmn1r234	NA	chr17	21446349	21455729	+	8.179	protein_coding	NA	NA	NA	NA	NA	NA	NA	NA	NA	NA	NA	NA	NA	1	1	NA	NA	1
Mouse	ENSMUSG00000057207.3	Olfr1028	NA	chr2	85780781	85784254	+	3.474	protein_coding	NA	NA	NA	NA	NA	NA	NA	NA	NA	NA	NA	NA	NA	NA	NA	NA	1	NA
Mouse	ENSMUSG00000057215.7	Platr28	NA	chr7	106842229	106899603	+	1.294	lncRNA	NA	NA	NA	NA	NA	NA	NA	NA	NA	NA	NA	NA	NA	NA	NA	NA	NA	NA
Mouse	ENSMUSG00000057216.7	Gm10807	NA	chr10	58063679	58064473	-	0.795	unprocessed_pseudogene	NA	NA	NA	NA	NA	NA	NA	NA	NA	NA	NA	NA	1	NA	NA	NA	NA	NA
Mouse	ENSMUSG00000057219.12	Armc7	NA	chr11	115366493	115381293	+	3.069	protein_coding	90	130	86	95	106	108	118	158	149	90	136	137	117	128	103	122	131	128
Mouse	ENSMUSG00000057223.7	Gm6578	NA	chr6	12099517	12109582	-	0.984	transcribed_processed_pseudogene	NA	NA	NA	NA	NA	NA	NA	NA	NA	NA	NA	NA	NA	NA	NA	NA	NA	NA
Mouse	ENSMUSG00000057228.7	Aadat	NA	chr8	60958966	60998711	+	2.178	protein_coding	2	NA	1	4	1	1	1	NA	NA	NA	1	1	1	1	NA	NA	NA	NA
Mouse	ENSMUSG00000057229.12	Dmac2	NA	chr7	25318839	25324976	+	3.02	protein_coding	285	299	355	345	308	354	304	421	160	147	206	197	147	172	187	172	160	141
Mouse	ENSMUSG00000057230.15	Aak1	NA	chr6	86826499	86980205	+	21.453	protein_coding	5877	6183	6081	6019	6221	6287	5346	8093	4360	3381	4183	4066	3685	4323	4519	4906	4577	3897
Mouse	ENSMUSG00000057234.10	Mettl15	NA	chr2	108922642	109111093	-	2.275	protein_coding	68	58	62	70	61	75	59	93	47	27	64	48	30	59	39	46	40	49
Mouse	ENSMUSG00000057236.11	Rbbp4	NA	chr4	129200893	129229163	-	8.744	protein_coding	1161	1287	1167	1197	1362	1389	1187	1735	1501	1122	1465	1254	1294	1515	1526	1810	1717	1653
Mouse	ENSMUSG00000057240.15	Ms4a13	NA	chr19	11146782	11174101	-	1.389	protein_coding	NA	NA	NA	NA	NA	NA	1	NA	NA	NA	NA	NA	NA	NA	NA	NA	NA	NA
Mouse	ENSMUSG00000057244.7	Gm6139	NA	chr5	129700054	129700935	-	0.882	processed_pseudogene	NA	1	NA	NA	1	NA	NA	3	1	NA	1	3	1	NA	1	1	NA	2
Mouse	ENSMUSG00000057246.17	BC051142	NA	chr17	34617794	34679708	+	4.073	protein_coding	17	25	11	18	21	25	35	31	9	8	5	7	10	9	1	6	4	12
Mouse	ENSMUSG00000057262.3	Rpl15-ps6	NA	chr15	52341013	52341624	-	0.612	processed_pseudogene	6	2	8	3	4	2	3	12	13	4	6	9	4	12	11	2	10	10
Mouse	ENSMUSG00000057265.14	Bbof1	NA	chr12	84455845	84489661	+	4.257	protein_coding	53	56	60	75	57	63	48	93	58	34	58	49	39	54	55	55	46	52
Mouse	ENSMUSG00000057270.4	Olfr1501	NA	chr19	13812397	13828056	-	4.472	protein_coding	1	NA	NA	NA	2	NA	NA	NA	NA	NA	1	NA	NA	NA	NA	1	5	3
Mouse	ENSMUSG00000057278.9	Snrpg	NA	chr6	86348286	86356310	+	1.57	protein_coding	60	54	74	52	75	89	62	120	171	112	154	163	135	173	143	112	165	155
Mouse	ENSMUSG00000057280.16	Musk	NA	chr4	58285960	58374303	+	3.776	protein_coding	92	101	108	103	125	125	99	163	26	9	21	21	16	20	22	22	9	17
Mouse	ENSMUSG00000057286.7	St6galnac2	NA	chr11	116566129	116585694	-	5.79	protein_coding	34	53	67	51	57	61	47	39	15	7	4	6	6	9	13	12	11	5
Mouse	ENSMUSG00000057290.6	Gm15732	NA	chr5	37561728	37562207	-	0.48	processed_pseudogene	NA	NA	NA	NA	NA	NA	NA	NA	NA	NA	NA	NA	NA	NA	NA	NA	NA	NA
Mouse	ENSMUSG00000057315.15	Arhgap24	NA	chr5	102629257	103045803	+	8.792	protein_coding	1231	1365	1262	1318	1579	1582	1234	1952	1934	1325	1729	1741	1656	1780	788	823	770	909
Mouse	ENSMUSG00000057321.3	Usp17ld	NA	chr7	102898944	102901712	-	1.987	protein_coding	NA	NA	NA	NA	NA	NA	NA	NA	NA	NA	NA	NA	NA	NA	NA	NA	NA	NA
Mouse	ENSMUSG00000057322.13	Rpl38	NA	chr11	114559350	114563157	+	0.542	protein_coding	367	435	408	440	467	509	432	586	1070	643	909	888	831	977	890	1006	978	888
Mouse	ENSMUSG00000057329.8	Bcl2	NA	chr1	106465908	106642004	-	9.157	protein_coding	1518	1593	1554	1653	1707	1806	1473	2200	987	813	982	928	847	971	1022	1185	1004	961
Mouse	ENSMUSG00000057335.12	Cep170	NA	chr1	176561219	176641633	-	18.049	protein_coding	2565	2573	2616	2625	2703	2858	2372	3661	4220	3348	3923	4008	3752	4006	3088	3389	2931	2814
Mouse	ENSMUSG00000057337.14	Chst3	NA	chr10	60017354	60055082	-	6.497	protein_coding	395	406	371	366	546	440	384	611	321	214	279	250	247	296	104	134	126	137
Mouse	ENSMUSG00000057342.16	Sphk2	NA	chr7	45358891	45367426	-	4.159	protein_coding	740	780	857	813	786	835	733	1048	541	432	527	539	435	504	460	470	427	410
Mouse	ENSMUSG00000057346.13	Apol9a	NA	chr15	77287989	77295335	-	5.953	protein_coding	5	10	2	3	5	11	13	27	14	20	18	14	18	13	3	4	2	4
Mouse	ENSMUSG00000057349.3	Olfr948	NA	chr9	39227008	39237341	-	4.164	protein_coding	NA	NA	2	NA	NA	NA	NA	NA	NA	NA	NA	NA	NA	NA	NA	NA	NA	NA
Mouse	ENSMUSG00000057359.8	Gm17494	NA	chr3	122049607	122087369	-	8.421	lncRNA	22	28	19	38	17	21	22	31	27	13	20	20	21	15	24	36	21	20
Mouse	ENSMUSG00000057363.13	Uxs1	NA	chr1	43786126	43866960	-	5.097	protein_coding	441	419	405	438	459	486	377	604	937	670	757	729	721	767	957	994	1002	869
Mouse	ENSMUSG00000057367.13	Birc2	NA	chr9	7818228	7837065	-	4.58	protein_coding	497	543	460	504	601	652	645	821	642	469	600	643	563	700	511	551	531	623
Mouse	ENSMUSG00000057370.6	Gm8724	NA	chr6	128507881	128508363	-	0.483	processed_pseudogene	NA	NA	NA	NA	NA	NA	NA	NA	NA	NA	NA	NA	NA	NA	NA	NA	NA	NA
Mouse	ENSMUSG00000057375.14	Yipf1	NA	chr4	107171560	107217020	+	6.783	protein_coding	327	342	350	326	357	385	334	479	216	186	230	194	182	236	196	227	223	194
Mouse	ENSMUSG00000057378.16	Ryr3	NA	chr2	112461700	113047441	-	18.977	protein_coding	695	760	827	773	732	760	651	1029	475	411	482	442	403	409	450	481	362	295
Mouse	ENSMUSG00000057381.2	Tas2r123	NA	chr6	132824105	132825106	+	1.002	protein_coding	NA	NA	NA	NA	NA	NA	NA	NA	NA	NA	NA	NA	NA	NA	1	NA	NA	NA
Mouse	ENSMUSG00000057388.10	Mrpl18	NA	chr17	13130236	13135232	-	1.398	protein_coding	221	212	208	224	198	228	216	292	201	168	200	222	180	255	174	197	182	158
Mouse	ENSMUSG00000057396.8	Zfp759	NA	chr13	67269724	67289851	+	3.776	protein_coding	99	108	115	97	149	147	117	116	50	47	44	41	45	57	37	41	46	40
Mouse	ENSMUSG00000057400.15	Ces1c	NA	chr8	93825643	93857911	-	2.323	protein_coding	NA	NA	NA	NA	NA	NA	NA	NA	NA	NA	NA	NA	NA	NA	NA	NA	NA	NA
Mouse	ENSMUSG00000057402.6	Cldn34b2	NA	chrX	153907913	153911408	-	1.077	protein_coding	NA	NA	NA	NA	NA	NA	NA	NA	NA	NA	NA	1	NA	NA	NA	NA	1	NA
Mouse	ENSMUSG00000057406.17	Nsd2	NA	chr5	33978069	34055319	+	16.803	protein_coding	1697	1857	1798	1881	1942	1979	1721	2635	2687	2168	2397	2515	2337	2565	2356	2577	2489	2235
Mouse	ENSMUSG00000057409.8	Zfp53	NA	chr17	21709260	21730735	+	3.065	protein_coding	116	121	112	138	141	138	148	198	126	101	118	128	102	124	117	100	101	93
Mouse	ENSMUSG00000057411.10	Antkmt	NA	chr17	26009054	26011875	-	2.279	protein_coding	125	141	137	157	152	139	141	190	102	68	92	88	90	117	108	113	126	109
Mouse	ENSMUSG00000057417.8	Dcpp3	NA	chr17	24136432	24138415	+	0.699	protein_coding	NA	NA	NA	NA	NA	NA	NA	NA	NA	NA	NA	NA	NA	NA	NA	NA	NA	NA
Mouse	ENSMUSG00000057421.13	Las1l	NA	chrX	94978941	95000568	-	8.143	protein_coding	576	663	633	607	632	616	517	820	1758	1305	1558	1516	1395	1467	1624	1907	1806	1790
Mouse	ENSMUSG00000057424.4	Olfr934	NA	chr9	38892322	38899611	-	2.473	protein_coding	1	NA	NA	NA	NA	NA	NA	NA	NA	NA	NA	NA	NA	NA	NA	NA	NA	NA
Mouse	ENSMUSG00000057425.4	Ugt2b37	NA	chr5	87388352	87402663	-	1.894	protein_coding	NA	NA	NA	NA	NA	NA	NA	NA	NA	NA	NA	NA	NA	NA	NA	NA	NA	1
Mouse	ENSMUSG00000057439.13	Kir3dl2	NA	chrX	135348856	135444805	-	1.932	protein_coding	NA	NA	NA	NA	NA	NA	NA	NA	NA	NA	NA	NA	NA	NA	NA	NA	NA	NA
Mouse	ENSMUSG00000057440.9	Mpp7	NA	chr18	7347959	7626866	-	20.164	protein_coding	184	268	230	226	277	272	231	335	128	132	136	143	120	149	285	318	342	307
Mouse	ENSMUSG00000057443.14	Olfr138	NA	chr17	38571926	38587301	+	1.865	protein_coding	NA	1	3	2	NA	2	3	NA	NA	NA	NA	NA	NA	NA	NA	NA	NA	NA
Mouse	ENSMUSG00000057444.4	Olfr915	NA	chr9	38557886	38558818	-	0.933	polymorphic_pseudogene	NA	NA	NA	NA	NA	NA	NA	NA	NA	NA	NA	NA	NA	NA	NA	NA	NA	NA
Mouse	ENSMUSG00000057446.4	Cts8	NA	chr13	61394559	61403172	-	2.505	protein_coding	NA	NA	NA	NA	NA	NA	NA	NA	1	NA	NA	NA	NA	1	NA	NA	NA	NA
Mouse	ENSMUSG00000057447.3	Olfr1205	NA	chr2	88660081	88667448	+	6.149	protein_coding	1	NA	NA	NA	1	1	NA	NA	NA	NA	NA	NA	NA	NA	NA	NA	NA	NA
Mouse	ENSMUSG00000057454.6	Lypd3	NA	chr7	24335975	24340543	+	1.649	protein_coding	1	NA	NA	NA	NA	NA	NA	NA	NA	NA	1	NA	NA	NA	NA	1	NA	NA
Mouse	ENSMUSG00000057455.13	Rit2	NA	chr18	31106542	31450343	-	4.496	protein_coding	431	480	462	438	407	433	381	534	364	340	378	407	326	286	396	431	415	314
Mouse	ENSMUSG00000057457.12	Phex	NA	chrX	155945071	156198308	-	6.291	protein_coding	8	37	33	21	31	41	28	19	17	18	11	11	11	26	21	30	26	23
Mouse	ENSMUSG00000057461.4	Olfr591	NA	chr7	102816281	102827547	-	5.322	protein_coding	NA	NA	NA	NA	1	NA	NA	NA	NA	NA	NA	NA	NA	NA	NA	NA	NA	NA
Mouse	ENSMUSG00000057464.5	Olfr1415	NA	chr1	92416823	92423823	-	2.815	protein_coding	1	4	1	NA	NA	1	NA	NA	NA	NA	NA	NA	NA	NA	NA	NA	NA	NA
Mouse	ENSMUSG00000057465.6	Saa2	NA	chr7	46401214	46403737	+	2.518	protein_coding	NA	NA	NA	NA	NA	2	NA	NA	NA	NA	1	NA	1	1	NA	NA	NA	NA
Mouse	ENSMUSG00000057469.9	E2f6	NA	chr12	16860964	16889743	+	5.663	protein_coding	535	584	580	605	595	628	543	812	539	385	512	474	451	516	492	545	406	457
Mouse	ENSMUSG00000057497.9	Fam136a	NA	chr6	86342628	86347040	+	2.702	protein_coding	157	173	181	164	180	192	154	226	266	191	207	197	204	213	248	247	267	213
Mouse	ENSMUSG00000057499.4	Gm6177	NA	chr1	160720690	160721154	+	0.465	processed_pseudogene	NA	NA	NA	NA	NA	NA	NA	NA	NA	NA	NA	NA	NA	NA	NA	NA	NA	NA
Mouse	ENSMUSG00000057503.7	Olfr1459	NA	chr19	13115385	13126913	-	8.929	protein_coding	NA	NA	1	NA	NA	1	NA	NA	NA	NA	NA	NA	NA	NA	1	NA	NA	NA
Mouse	ENSMUSG00000057506.6	Bloc1s2	NA	chr19	44127685	44134885	-	1.788	protein_coding	117	121	130	105	142	128	100	178	171	129	180	150	169	159	120	165	139	133
Mouse	ENSMUSG00000057513.4	Vmn1r177	NA	chr7	23564945	23565874	-	0.93	protein_coding	NA	NA	NA	NA	NA	NA	NA	NA	NA	NA	NA	NA	NA	NA	NA	NA	NA	NA
Mouse	ENSMUSG00000057522.16	Spop	NA	chr11	95304906	95384232	+	3.159	protein_coding	1538	1679	1624	1668	1840	1758	1497	2245	1880	1376	1672	1512	1485	1778	1520	1785	1559	1550
Mouse	ENSMUSG00000057530.15	Ece1	NA	chr4	137589548	137692540	+	5.3	protein_coding	1159	1300	1301	1200	1349	1436	1378	1661	2450	1708	2214	1930	1956	2240	2079	2118	2102	1985
Mouse	ENSMUSG00000057531.15	Dtnbp1	NA	chr13	45075551	45155623	-	3.728	protein_coding	293	364	298	306	328	402	297	471	747	547	622	607	604	750	784	834	769	782
Mouse	ENSMUSG00000057534.14	Elobl	NA	chr11	88855484	88857757	-	0.833	protein_coding	NA	NA	NA	NA	NA	NA	NA	NA	2	1	NA	NA	NA	NA	NA	1	NA	NA
Mouse	ENSMUSG00000057540.4	Olfr310	NA	chr7	85917695	85926380	-	1.404	protein_coding	NA	NA	NA	NA	NA	NA	NA	NA	NA	NA	NA	NA	NA	NA	NA	NA	NA	NA
Mouse	ENSMUSG00000057541.15	Pus7	NA	chr5	23945646	23988709	-	8.289	protein_coding	221	251	263	230	248	271	242	319	870	566	728	697	657	819	783	859	871	804
Mouse	ENSMUSG00000057551.11	Zfp317	NA	chr9	19533398	19561027	+	4.838	protein_coding	496	534	569	511	550	585	523	736	861	619	756	790	683	783	775	822	881	740
Mouse	ENSMUSG00000057554.14	Lgals8	NA	chr13	12454296	12479825	-	3.688	protein_coding	1603	1579	1654	1737	1675	1735	1538	2227	1690	1283	1641	1464	1444	1648	1171	1437	1219	1150
Mouse	ENSMUSG00000057561.11	Eif1a	NA	chr18	46730768	46749523	+	4.168	protein_coding	440	538	491	476	466	499	471	675	2080	1436	1916	1858	1868	1961	1361	1495	1487	1490
Mouse	ENSMUSG00000057564.7	Olfr1508	NA	chr14	52696286	52704952	-	5.791	protein_coding	5	37	18	18	14	6	4	1	NA	3	NA	NA	NA	3	NA	NA	NA	NA
Mouse	ENSMUSG00000057572.16	Zbtb8os	NA	chr4	129229488	129248340	+	4.5	protein_coding	148	153	154	150	194	174	137	225	117	100	124	103	97	115	90	102	91	84
Mouse	ENSMUSG00000057577.3	Gm10025	NA	chr5	49081458	49081833	+	0.372	pseudogene	NA	NA	NA	NA	NA	NA	NA	NA	NA	NA	NA	NA	NA	NA	NA	NA	NA	NA
Mouse	ENSMUSG00000057580.5	Cox7c-ps1	NA	chr17	26120830	26121201	+	0.372	transcribed_processed_pseudogene	13	14	12	46	16	8	5	17	12	4	8	8	11	6	3	11	8	4
Mouse	ENSMUSG00000057592.2	Vmn1r48	NA	chr6	90012915	90013823	-	0.909	protein_coding	NA	NA	NA	NA	NA	NA	NA	NA	NA	NA	NA	NA	NA	NA	NA	NA	NA	NA
Mouse	ENSMUSG00000057594.13	Arl16	NA	chr11	120355692	120358433	-	2.742	protein_coding	273	365	314	298	276	268	275	425	295	240	301	269	256	287	362	418	362	334
Mouse	ENSMUSG00000057596.14	Trim30d	NA	chr7	104119221	104157056	-	3.758	protein_coding	4	1	3	1	13	8	13	11	14	8	8	10	14	27	2	2	NA	4
Mouse	ENSMUSG00000057604.10	Lmcd1	NA	chr6	112250719	112307386	+	1.73	protein_coding	19	30	31	15	24	32	54	36	85	42	70	33	30	50	31	28	24	40
Mouse	ENSMUSG00000057605.5	Gm6807	NA	chr19	45438747	45439634	-	0.888	processed_pseudogene	1	1	NA	1	NA	1	2	1	1	NA	2	NA	1	1	NA	2	2	3
Mouse	ENSMUSG00000057606.15	Colq	NA	chr14	31245039	31313300	-	3.803	protein_coding	98	98	109	111	89	98	94	152	20	22	34	33	22	19	40	38	35	28
Mouse	ENSMUSG00000057609.7	Lce1a1	NA	chr3	92553842	92555614	-	0.705	protein_coding	NA	NA	NA	NA	NA	NA	NA	NA	NA	NA	NA	NA	NA	NA	NA	NA	NA	NA
Mouse	ENSMUSG00000057614.7	Gnai1	NA	chr5	18470133	18565353	-	3.135	protein_coding	1663	1839	1778	1747	2003	2012	1349	2337	1299	985	1242	1128	1056	1181	1560	1721	1580	1579
Mouse	ENSMUSG00000057615.6	Ldoc1	NA	chrX	60753103	60754561	+	1.459	protein_coding	3	9	8	11	10	10	19	9	NA	3	NA	NA	3	1	3	2	3	NA
Mouse	ENSMUSG00000057637.14	Prdm2	NA	chr4	142833961	142939565	-	7.42	protein_coding	1671	1804	1806	1832	1978	2074	1800	2607	2122	1589	2058	1823	1833	2079	2384	2533	2408	2286
Mouse	ENSMUSG00000057649.7	Brd9	NA	chr13	74085930	74109014	+	6.949	protein_coding	625	659	652	688	775	779	629	930	615	479	569	612	561	617	440	516	413	406
Mouse	ENSMUSG00000057650.4	Krtap19-2	NA	chr16	88670515	88671157	-	0.643	protein_coding	NA	NA	NA	NA	NA	NA	NA	NA	NA	NA	NA	NA	NA	NA	NA	NA	NA	NA
Mouse	ENSMUSG00000057654.7	Olfr328	NA	chr11	58441680	58446462	-	2.923	protein_coding	1	3	3	3	NA	1	NA	2	NA	NA	NA	NA	NA	NA	2	NA	NA	NA
Mouse	ENSMUSG00000057657.5	Rps18-ps3	NA	chr8	107989425	107989880	-	0.456	processed_pseudogene	1	NA	NA	1	1	2	1	2	4	1	5	5	5	9	4	7	3	6
Mouse	ENSMUSG00000057666.19	Gapdh	NA	chr6	125138678	125143430	-	4.133	protein_coding	7017	7108	7548	7452	7493	7624	7081	9670	8126	6159	7430	7911	7137	7269	8685	9899	8964	8981
Mouse	ENSMUSG00000057667.8	Bloc1s3	NA	chr7	19238411	19242292	-	3.188	protein_coding	174	157	147	157	149	162	124	219	95	86	145	119	110	122	112	134	76	89
Mouse	ENSMUSG00000057672.17	Pkn1	NA	chr8	84393165	84425808	-	10.612	protein_coding	794	997	1037	917	1210	1333	1276	1640	1068	726	877	779	805	993	833	928	864	913
Mouse	ENSMUSG00000057674.4	Gm11938	NA	chr11	99493472	99494134	-	0.663	protein_coding	NA	NA	NA	NA	NA	NA	NA	NA	NA	NA	NA	NA	NA	NA	NA	NA	NA	NA
Mouse	ENSMUSG00000057685.9	Gm8526	NA	chr13	88626699	88627173	+	0.475	processed_pseudogene	NA	NA	NA	NA	NA	NA	NA	NA	NA	NA	NA	NA	NA	NA	NA	NA	NA	NA
Mouse	ENSMUSG00000057691.9	Zfp746	NA	chr6	48039329	48063527	-	8.041	protein_coding	445	462	466	485	548	535	514	712	619	423	504	412	450	552	623	597	622	613
Mouse	ENSMUSG00000057696.5	Rpl30-ps1	NA	chr6	38353742	38354089	+	0.348	processed_pseudogene	NA	NA	NA	NA	NA	NA	2	1	NA	1	NA	NA	2	1	2	NA	NA	NA
Mouse	ENSMUSG00000057697.3	Vmn1r53	NA	chr6	90200299	90201420	-	1.122	protein_coding	NA	NA	NA	NA	NA	NA	NA	NA	NA	NA	1	NA	NA	NA	NA	NA	NA	NA
Mouse	ENSMUSG00000057699.6	Tas2r131	NA	chr6	132933847	132934882	-	1.036	protein_coding	NA	NA	NA	NA	NA	NA	NA	NA	NA	NA	NA	NA	NA	NA	NA	NA	NA	NA
Mouse	ENSMUSG00000057706.8	Mex3b	NA	chr7	82516541	82520723	+	3.355	protein_coding	156	168	173	144	179	181	135	216	181	126	152	143	142	132	219	269	300	282
Mouse	ENSMUSG00000057710.8	9630041A04Rik	NA	chr9	101739040	101820427	+	1.784	protein_coding	NA	NA	NA	NA	NA	1	1	NA	NA	NA	NA	NA	NA	NA	NA	NA	1	1
Mouse	ENSMUSG00000057715.14	A830018L16Rik	NA	chr1	11484329	12046125	+	9.183	protein_coding	1031	1150	1013	1149	1057	1039	820	1402	527	466	550	570	435	464	561	643	565	426
Mouse	ENSMUSG00000057716.8	Tmem178b	NA	chr6	39848395	40232084	+	11.539	protein_coding	2480	2518	2627	2661	2328	2595	2033	3223	1481	1289	1581	1483	1344	1333	1689	1803	1547	1122
Mouse	ENSMUSG00000057719.12	Sh3rf2	NA	chr18	42186732	42292025	+	5.634	protein_coding	14	15	24	7	18	19	52	29	4	6	2	2	2	2	1	6	6	7
Mouse	ENSMUSG00000057722.18	Lepr	NA	chr4	101574601	101672549	+	7.049	protein_coding	132	190	192	130	175	241	202	248	78	53	67	78	44	50	64	98	66	71
Mouse	ENSMUSG00000057723.4	Krt33b	NA	chr11	99914460	99920694	-	1.581	protein_coding	NA	NA	NA	1	NA	NA	NA	NA	NA	NA	NA	NA	NA	NA	NA	NA	NA	NA
Mouse	ENSMUSG00000057726.4	Serpinb9g	NA	chr13	33668773	33679987	+	1.927	protein_coding	NA	NA	NA	NA	NA	NA	NA	NA	NA	NA	NA	NA	NA	NA	NA	NA	NA	NA
Mouse	ENSMUSG00000057729.13	Prtn3	NA	chr10	79710310	79719008	+	1.732	protein_coding	4	3	8	6	3	6	3	10	4	6	9	7	2	4	2	7	9	6
Mouse	ENSMUSG00000057735.7	Olfr1185-ps1	NA	chr2	88323664	88332393	+	3.344	protein_coding	NA	NA	NA	NA	NA	NA	NA	NA	NA	NA	NA	NA	NA	NA	NA	NA	NA	NA
Mouse	ENSMUSG00000057738.15	Sptan1	NA	chr2	29855572	29921463	+	13.431	protein_coding	27741	28777	28504	29454	29378	28768	24223	37988	20624	17197	20672	19650	18072	17666	24553	27416	24139	21255
Mouse	ENSMUSG00000057751.15	Megf6	NA	chr4	154255187	154360170	+	7.877	protein_coding	59	86	82	84	75	69	82	97	45	25	31	25	30	22	26	31	23	25
Mouse	ENSMUSG00000057754.3	Tas2r106	NA	chr6	131654923	131655849	-	0.927	protein_coding	NA	NA	NA	NA	NA	NA	NA	NA	NA	NA	NA	NA	NA	NA	NA	NA	NA	NA
Mouse	ENSMUSG00000057761.2	Olfr1022	NA	chr2	85698938	85699885	+	0.948	protein_coding	NA	NA	NA	NA	NA	NA	NA	NA	NA	NA	NA	NA	NA	NA	NA	NA	NA	NA
Mouse	ENSMUSG00000057762.7	Gm6169	NA	chr13	97234716	97235745	-	1.03	protein_coding	5	15	16	18	7	8	13	17	24	23	32	16	16	40	13	13	23	11
Mouse	ENSMUSG00000057766.15	Ankrd29	NA	chr18	12385419	12438854	-	4.067	protein_coding	207	282	276	269	286	275	203	364	107	86	73	102	72	82	119	116	100	93
Mouse	ENSMUSG00000057770.6	Olfr668	NA	chr7	104571498	104577264	-	3.613	protein_coding	NA	1	1	NA	NA	NA	1	NA	NA	NA	NA	NA	NA	NA	NA	NA	1	NA
Mouse	ENSMUSG00000057777.5	Mab21l2	NA	chr3	86452888	86455936	-	3.049	protein_coding	261	274	297	321	253	262	232	347	34	40	41	50	44	44	43	51	31	31
Mouse	ENSMUSG00000057778.15	Cyb5d2	NA	chr11	72668058	72686968	-	5.143	protein_coding	377	399	371	421	414	484	326	632	223	149	183	171	136	173	168	189	163	123
Mouse	ENSMUSG00000057788.14	Ddx49	NA	chr8	70745516	70755139	-	2.928	protein_coding	275	286	282	301	295	287	248	359	366	282	382	340	334	386	337	390	347	346
Mouse	ENSMUSG00000057789.15	Bak1	NA	chr17	27238784	27247983	-	2.407	protein_coding	172	160	175	164	200	211	213	256	335	249	287	266	262	331	128	146	127	162
Mouse	ENSMUSG00000057801.4	Olfr135	NA	chr17	38515226	38521806	+	2.976	protein_coding	NA	NA	NA	NA	NA	NA	NA	NA	NA	NA	NA	NA	NA	NA	NA	NA	NA	NA
Mouse	ENSMUSG00000057802.9	Gm10030	NA	chr9	110818567	110837097	+	4.355	lncRNA	3	6	7	12	4	4	6	8	13	4	7	4	6	8	8	2	3	2
Mouse	ENSMUSG00000057805.5	1700084M14Rik	NA	chrX	90618816	90619517	-	0.559	protein_coding	NA	NA	NA	NA	NA	NA	NA	NA	NA	NA	NA	NA	NA	NA	NA	NA	NA	NA
Mouse	ENSMUSG00000057816.8	Cfap299	NA	chr5	98477163	98949906	+	1.448	protein_coding	3	2	11	3	9	3	3	6	22	9	17	29	15	18	5	6	12	4
Mouse	ENSMUSG00000057817.7	Olfr1446	NA	chr19	12865630	12870888	-	2.596	protein_coding	NA	NA	NA	NA	NA	NA	NA	NA	NA	NA	NA	NA	NA	NA	NA	NA	NA	NA
Mouse	ENSMUSG00000057818.9	1600029O15Rik	NA	chr9	58110180	58116091	+	1.809	transcribed_processed_pseudogene	5	13	7	4	7	7	8	9	NA	3	7	3	3	2	4	2	5	5
Mouse	ENSMUSG00000057829.6	Gm5278	NA	chr3	93340522	93341073	-	0.552	processed_pseudogene	NA	NA	NA	NA	NA	NA	NA	NA	NA	NA	NA	1	1	2	2	5	1	NA
Mouse	ENSMUSG00000057835.8	Zfp119a	NA	chr17	56171892	56185930	-	2.018	protein_coding	40	67	55	38	76	69	71	95	81	54	67	61	58	95	86	127	80	96
Mouse	ENSMUSG00000057836.13	Xlr3a	NA	chrX	72129899	72140701	-	4.045	protein_coding	2	3	NA	1	NA	NA	4	1	1	NA	NA	NA	NA	19	1	NA	NA	NA
Mouse	ENSMUSG00000057841.6	Rpl32	NA	chr6	115782466	115785708	-	0.963	protein_coding	454	515	513	483	588	593	645	760	2011	1296	1566	1645	1524	1752	1561	1756	1573	1648
Mouse	ENSMUSG00000057842.15	Zfp595	NA	chr13	67461062	67480634	-	5.44	protein_coding	103	92	99	105	124	138	130	168	70	51	75	77	69	65	54	42	47	41
Mouse	ENSMUSG00000057855.3	Krtap6-3	NA	chr16	88880903	88881422	+	0.52	protein_coding	NA	NA	NA	NA	NA	NA	NA	NA	NA	NA	NA	NA	NA	NA	NA	NA	NA	NA
Mouse	ENSMUSG00000057858.9	Fam204a	NA	chr19	60187018	60215133	-	5.761	protein_coding	330	406	373	344	405	446	322	525	529	386	467	484	411	511	413	465	470	449
Mouse	ENSMUSG00000057863.7	Rpl36	NA	chr17	56920416	56921243	+	0.383	protein_coding	226	254	219	203	326	258	243	368	907	522	710	690	643	742	679	831	762	656
Mouse	ENSMUSG00000057880.13	Abat	NA	chr16	8331293	8439432	+	7.748	protein_coding	1064	1170	1078	1027	1175	1250	920	1400	569	463	587	543	497	475	890	869	915	750
Mouse	ENSMUSG00000057886.6	Cbx3-ps6	NA	chr14	74192440	74192991	-	0.552	processed_pseudogene	20	31	32	41	36	33	22	41	35	13	23	30	23	28	25	27	16	15
Mouse	ENSMUSG00000057890.6	Olfr1375	NA	chr11	50938936	50939877	+	0.942	protein_coding	NA	NA	NA	NA	NA	NA	NA	NA	NA	NA	NA	NA	NA	NA	NA	NA	NA	NA
Mouse	ENSMUSG00000057894.11	Zfp329	NA	chr7	12538904	12552785	-	6.732	protein_coding	517	549	535	533	592	583	541	765	427	344	388	393	328	396	351	426	421	387
Mouse	ENSMUSG00000057895.12	Zfp105	NA	chr9	122752137	122760093	+	2.13	protein_coding	63	68	65	71	63	74	60	97	129	84	94	78	85	117	92	99	122	72
Mouse	ENSMUSG00000057897.15	Camk2b	NA	chr11	5919644	6016362	-	9.125	protein_coding	1219	1231	1317	1172	1189	1276	1204	1551	672	602	652	683	596	803	753	836	709	592
Mouse	ENSMUSG00000057899.8	Adgrf2	NA	chr17	43007021	43053070	-	3.668	protein_coding	6	12	9	6	6	12	5	17	12	13	11	11	11	9	19	35	30	24
Mouse	ENSMUSG00000057903.5	Olfr739	NA	chr14	50656083	50665345	+	3.581	protein_coding	NA	NA	NA	NA	NA	NA	NA	NA	NA	NA	NA	NA	NA	NA	NA	NA	NA	NA
Mouse	ENSMUSG00000057913.4	Gm10032	NA	chr14	67021929	67031207	+	2.253	lncRNA	NA	NA	NA	NA	1	NA	NA	NA	NA	NA	NA	NA	NA	NA	NA	NA	NA	NA
Mouse	ENSMUSG00000057914.16	Cacnb2	NA	chr2	14607899	14992719	+	13.228	protein_coding	169	209	187	172	184	179	181	244	92	79	78	81	78	115	84	89	69	64
Mouse	ENSMUSG00000057933.11	Gsta2	NA	chr9	78238300	78263070	-	1.177	protein_coding	NA	1	1	1	NA	2	NA	2	6	2	3	2	3	2	1	NA	NA	NA
Mouse	ENSMUSG00000057945.4	Gm17136	NA	chr7	125775296	125775706	+	0.411	processed_pseudogene	NA	NA	NA	NA	NA	NA	NA	NA	NA	NA	NA	NA	NA	NA	NA	NA	NA	NA
Mouse	ENSMUSG00000057948.13	Unc13d	NA	chr11	115952921	115968787	-	4.679	protein_coding	21	40	24	27	70	62	109	108	33	27	24	36	36	34	21	27	23	19
Mouse	ENSMUSG00000057963.10	Itpk1	NA	chr12	102534841	102671189	-	3.32	protein_coding	935	958	934	916	1169	1080	937	1543	1696	1260	1571	1765	1585	1413	1616	1810	1827	1955
Mouse	ENSMUSG00000057967.13	Fgf18	NA	chr11	33067430	33097400	-	1.187	protein_coding	88	112	109	104	108	89	78	132	76	50	62	82	46	56	56	88	56	57
Mouse	ENSMUSG00000057969.16	Sema3b	NA	chr9	107474873	107486428	-	4.777	protein_coding	4589	5204	4704	4575	5841	5888	4215	6966	3789	2307	3270	3091	2855	3147	2508	2950	3005	3297
Mouse	ENSMUSG00000057977.11	Skint11	NA	chr4	114020581	114102225	+	1.393	protein_coding	NA	NA	NA	NA	NA	NA	NA	NA	NA	NA	NA	NA	NA	NA	NA	NA	NA	NA
Mouse	ENSMUSG00000057981.6	Vmn1r12	NA	chr6	57133904	57142314	+	6.639	protein_coding	NA	NA	NA	NA	NA	NA	NA	NA	NA	NA	NA	NA	NA	NA	NA	NA	NA	NA
Mouse	ENSMUSG00000057982.9	Zfp809	NA	chr9	22137010	22154650	+	2.96	protein_coding	390	402	386	341	430	448	430	624	403	319	405	317	298	441	453	441	504	489
Mouse	ENSMUSG00000057990.5	Gm53055	NA	chr19	16141676	16142169	-	0.494	processed_pseudogene	2	4	5	2	NA	1	NA	3	4	1	6	6	3	4	1	2	6	2
Mouse	ENSMUSG00000057997.7	Olfr541	NA	chr7	140277180	140285519	+	1.646	protein_coding	1	NA	7	1	3	2	2	NA	NA	NA	NA	NA	NA	NA	NA	NA	NA	NA
Mouse	ENSMUSG00000058005.4	Tdpoz3	NA	chr3	93733327	93734424	+	1.098	protein_coding	NA	NA	NA	NA	NA	NA	NA	NA	NA	NA	NA	NA	NA	NA	NA	NA	NA	NA
Mouse	ENSMUSG00000058006.13	Mdn1	NA	chr4	32657119	32775217	+	21.836	protein_coding	1988	2156	2113	2051	2268	2218	2055	3109	4532	3132	3882	3736	3508	4135	2399	2631	2515	2326
Mouse	ENSMUSG00000058013.12	Septin11	NA	chr5	93241296	93324306	+	9.472	protein_coding	3242	3778	3643	3407	4006	4187	3314	4983	4687	3291	4286	3996	3805	4378	4541	4577	5066	4948
Mouse	ENSMUSG00000058014.5	Olfr502	NA	chr7	108120032	108124272	-	3.282	protein_coding	2	NA	NA	NA	NA	NA	NA	NA	NA	NA	NA	NA	NA	NA	NA	NA	NA	NA
Mouse	ENSMUSG00000058017.7	Serpinb3d	NA	chr1	107005897	107011236	-	1.216	protein_coding	NA	NA	NA	NA	NA	NA	NA	NA	NA	NA	NA	NA	NA	NA	NA	NA	NA	NA
Mouse	ENSMUSG00000058019.14	Ces5a	NA	chr8	94225692	94262458	-	2.85	protein_coding	5	6	5	8	3	5	1	1	2	5	6	1	4	5	6	8	4	1
Mouse	ENSMUSG00000058022.15	Adtrp	NA	chr13	41916624	42001160	-	2.866	protein_coding	7	6	12	10	12	13	13	19	6	3	6	8	7	11	7	3	4	2
Mouse	ENSMUSG00000058028.15	Zscan5b	NA	chr7	6225277	6242422	+	1.98	protein_coding	NA	NA	NA	NA	NA	NA	NA	NA	NA	NA	NA	1	NA	NA	NA	NA	NA	NA
Mouse	ENSMUSG00000058030.6	Vmn1r237	NA	chr17	21532127	21535174	+	2.97	protein_coding	NA	NA	NA	NA	NA	NA	NA	NA	NA	NA	NA	NA	NA	NA	NA	NA	NA	NA
Mouse	ENSMUSG00000058046.2	4933430I17Rik	NA	chr4	62443606	62466230	+	1.783	protein_coding	9	10	9	13	10	11	6	13	8	6	11	4	11	5	8	5	8	12
Mouse	ENSMUSG00000058050.6	Gm9234	NA	chr7	120614365	120614856	-	0.492	processed_pseudogene	2	1	NA	NA	NA	NA	NA	NA	NA	NA	NA	3	NA	NA	NA	NA	NA	NA
Mouse	ENSMUSG00000058052.3	Defb35	NA	chr8	22428368	22430894	+	0.267	protein_coding	NA	NA	NA	NA	NA	NA	NA	NA	NA	NA	NA	NA	NA	NA	NA	NA	NA	NA
Mouse	ENSMUSG00000058056.17	Palld	NA	chr8	61964467	62355724	-	10.292	protein_coding	363	427	424	394	409	465	528	588	375	274	295	316	251	332	383	346	325	273
Mouse	ENSMUSG00000058057.6	Mettl7a3	NA	chr15	100232810	100238256	+	1.652	protein_coding	78	79	79	81	86	56	70	95	59	56	65	51	52	43	72	79	70	41
Mouse	ENSMUSG00000058063.5	Trim31	NA	chr17	37209010	37221106	+	2.257	protein_coding	NA	NA	NA	NA	NA	NA	NA	NA	1	NA	NA	NA	NA	NA	NA	2	2	1
Mouse	ENSMUSG00000058064.7	Gm10036	NA	chr18	15965851	15966384	+	0.534	processed_pseudogene	NA	2	6	2	3	2	1	4	4	4	3	7	7	3	6	5	11	6
Mouse	ENSMUSG00000058070.15	Eml1	NA	chr12	108337216	108505876	+	7.436	protein_coding	2859	3016	3019	3058	2789	2675	2235	3448	4596	3557	4308	4318	3788	3413	3322	3738	3210	2706
Mouse	ENSMUSG00000058071.5	Olfr818	NA	chr10	129780265	129784969	-	1.862	protein_coding	NA	NA	1	NA	NA	NA	NA	NA	NA	NA	NA	NA	NA	NA	NA	NA	NA	NA
Mouse	ENSMUSG00000058073.5	Gm11189	NA	chr11	53091511	53091885	+	0.375	processed_pseudogene	7	4	1	5	6	7	1	11	6	3	6	9	12	4	4	8	5	3
Mouse	ENSMUSG00000058076.13	Sdhc	NA	chr1	170954734	170978172	-	3.25	protein_coding	594	683	632	665	747	691	720	909	527	344	456	385	379	453	482	498	457	409
Mouse	ENSMUSG00000058078.9	Olfr1503-ps1	NA	chr19	13854815	13855617	+	0.803	unprocessed_pseudogene	NA	NA	NA	NA	NA	NA	NA	NA	NA	NA	NA	NA	NA	NA	NA	NA	NA	NA
Mouse	ENSMUSG00000058084.6	Olfr825	NA	chr10	129995601	130002635	-	4.207	protein_coding	NA	NA	NA	NA	NA	NA	NA	NA	NA	NA	NA	NA	NA	NA	NA	1	NA	NA
Mouse	ENSMUSG00000058093.14	Zfp729b	NA	chr13	67737558	67757826	-	4.865	protein_coding	113	131	121	114	135	129	118	193	141	97	124	128	120	123	96	99	65	80
Mouse	ENSMUSG00000058099.17	Nfam1	NA	chr15	82877174	82917507	-	7.97	protein_coding	47	55	45	53	88	103	146	120	19	12	13	31	40	60	5	6	7	23
Mouse	ENSMUSG00000058101.4	1700084J12Rik	NA	chr15	33404131	33406122	-	1.992	transcribed_processed_pseudogene	NA	2	2	NA	NA	NA	NA	NA	1	1	1	NA	NA	NA	1	NA	NA	1
Mouse	ENSMUSG00000058114.4	Olfr127	NA	chr17	38211328	38217686	+	3.734	protein_coding	NA	NA	NA	NA	NA	NA	NA	NA	NA	NA	NA	NA	NA	NA	NA	NA	NA	1
Mouse	ENSMUSG00000058119.7	Gm5771	NA	chr6	41369290	41374164	+	0.798	protein_coding	NA	NA	NA	NA	NA	NA	NA	NA	NA	NA	NA	NA	NA	NA	NA	NA	NA	NA
Mouse	ENSMUSG00000058124.5	H2-M10.3	NA	chr17	36675895	36679309	-	1.593	protein_coding	NA	NA	NA	NA	NA	NA	NA	NA	NA	NA	NA	NA	NA	NA	NA	NA	NA	NA
Mouse	ENSMUSG00000058126.8	Tpm3-rs7	NA	chr14	113552040	113554186	+	2.147	protein_coding	538	560	549	463	675	697	727	865	1417	983	1208	1220	1241	1376	1052	1142	1139	1344
Mouse	ENSMUSG00000058132.6	Vmn1r82	NA	chr7	12034357	12042509	+	4.784	protein_coding	NA	NA	NA	NA	NA	NA	NA	NA	NA	NA	NA	NA	NA	NA	NA	NA	NA	NA
Mouse	ENSMUSG00000058135.13	Gstm1	NA	chr3	107919571	107925289	-	1.473	protein_coding	581	781	762	608	668	729	575	747	361	255	327	305	315	298	443	469	398	421
Mouse	ENSMUSG00000058145.17	Adamts17	NA	chr7	66489483	66802919	+	7.764	protein_coding	86	97	101	120	173	151	131	244	82	66	61	43	47	70	93	105	100	108
Mouse	ENSMUSG00000058147.2	Xlr3c	NA	chrX	72298146	72308996	-	1.584	protein_coding	NA	NA	NA	2	2	NA	3	NA	NA	NA	1	1	NA	1	NA	1	NA	NA
Mouse	ENSMUSG00000058152.9	Chsy3	NA	chr18	59308473	59669071	+	7.228	protein_coding	93	111	101	110	129	108	81	166	263	164	218	220	217	218	418	448	466	439
Mouse	ENSMUSG00000058153.16	Sez6l	NA	chr5	112567017	112725051	-	6.07	protein_coding	239	229	273	251	228	267	257	338	242	182	205	177	193	223	115	105	88	68
Mouse	ENSMUSG00000058159.15	T2	NA	chr17	8574824	8642345	+	2.862	protein_coding	8	10	8	5	6	13	4	3	10	8	13	16	11	7	8	13	7	6
Mouse	ENSMUSG00000058163.15	Gm5431	NA	chr11	48778249	48793041	-	3.862	protein_coding	12	10	14	6	39	28	71	73	19	16	16	14	13	29	NA	3	2	6
Mouse	ENSMUSG00000058172.2	Krtap6-1	NA	chr16	88828587	88829180	+	0.594	protein_coding	NA	NA	NA	NA	NA	NA	NA	NA	NA	NA	NA	NA	NA	NA	NA	NA	NA	NA
Mouse	ENSMUSG00000058173.13	Smco4	NA	chr9	15404728	15456556	+	1.173	protein_coding	15	28	27	26	37	24	32	36	30	24	26	30	17	32	20	17	9	11
Mouse	ENSMUSG00000058174.8	Gm5148	NA	chr3	37768339	37778639	-	3.901	protein_coding	6	8	15	6	6	10	9	4	2	NA	3	2	2	3	NA	2	4	1
Mouse	ENSMUSG00000058176.4	Gm5407	NA	chr16	49117014	49118261	-	1.248	processed_pseudogene	NA	NA	NA	NA	NA	NA	NA	NA	NA	NA	NA	NA	NA	NA	NA	NA	NA	NA
Mouse	ENSMUSG00000058183.15	Mmel1	NA	chr4	154954042	154979985	+	3.475	protein_coding	13	8	16	22	6	13	8	12	3	4	4	3	3	5	4	4	3	3
Mouse	ENSMUSG00000058186.14	Zfp980	NA	chr4	145397255	145431011	+	4.006	protein_coding	NA	NA	NA	NA	NA	NA	NA	NA	NA	NA	NA	NA	NA	NA	NA	NA	NA	NA
Mouse	ENSMUSG00000058188.4	Olfr746	NA	chr14	50884540	50891640	+	0.987	protein_coding	NA	NA	NA	NA	NA	1	NA	NA	NA	NA	NA	NA	NA	NA	NA	NA	NA	NA
Mouse	ENSMUSG00000058192.17	Zfp846	NA	chr9	20492587	20516705	+	13.778	protein_coding	483	530	584	589	555	569	464	667	330	254	291	312	275	277	301	326	301	232
Mouse	ENSMUSG00000058194.4	Olfr1126	NA	chr2	87284306	87289255	+	1.827	protein_coding	NA	NA	NA	NA	NA	NA	NA	NA	NA	NA	NA	NA	NA	NA	NA	NA	NA	NA
Mouse	ENSMUSG00000058200.3	Olfr66	NA	chr7	103528650	103535459	-	3.08	protein_coding	NA	NA	NA	NA	NA	NA	NA	NA	NA	NA	NA	NA	NA	NA	NA	NA	NA	NA
Mouse	ENSMUSG00000058207.7	Serpina3k	NA	chr12	104304745	104312403	+	2.057	protein_coding	NA	NA	1	NA	NA	NA	NA	NA	NA	NA	NA	NA	NA	NA	NA	NA	NA	NA
Mouse	ENSMUSG00000058216.14	Gstp3	NA	chr19	4107477	4109569	-	0.908	protein_coding	NA	NA	1	NA	3	2	5	5	1	NA	NA	1	2	1	NA	1	1	7
Mouse	ENSMUSG00000058230.13	Arhgap35	NA	chr7	16227644	16348918	-	9.147	protein_coding	6433	6865	6927	6984	6706	6836	5383	8913	4464	3622	4433	4185	3924	4090	4295	4630	4035	3396
Mouse	ENSMUSG00000058239.14	Usf2	NA	chr7	30644673	30656228	-	2.651	protein_coding	539	615	619	620	686	733	583	935	585	486	544	543	501	572	390	494	424	413
Mouse	ENSMUSG00000058240.15	Cryzl1	NA	chr16	91486210	91525863	-	4.529	protein_coding	500	560	504	544	629	609	481	688	454	365	391	393	405	460	307	350	358	341
Mouse	ENSMUSG00000058244.5	Olfr506	NA	chr7	108209994	108214547	+	3.228	protein_coding	NA	1	NA	1	NA	1	1	NA	NA	NA	NA	NA	NA	NA	NA	NA	NA	NA
Mouse	ENSMUSG00000058246.9	Gm10037	NA	chr13	67979225	67992154	+	1.193	protein_coding	2	7	8	4	6	4	5	3	1	2	3	1	5	5	2	1	NA	1
Mouse	ENSMUSG00000058248.13	Kcnh1	NA	chr1	191873082	192192467	+	7.331	protein_coding	906	926	971	1035	888	949	819	1224	622	493	568	555	472	480	419	455	335	286
Mouse	ENSMUSG00000058250.3	Tas2r138	NA	chr6	40589249	40590244	-	0.996	protein_coding	NA	NA	NA	NA	NA	NA	NA	1	NA	NA	NA	NA	NA	NA	NA	NA	NA	NA
Mouse	ENSMUSG00000058251.4	Olfr822	NA	chr10	129907079	129912778	+	2.663	protein_coding	NA	NA	1	NA	NA	NA	NA	NA	NA	NA	NA	NA	NA	NA	NA	NA	NA	NA
Mouse	ENSMUSG00000058252.7	Tcp11x2	NA	chrX	134555447	134594539	-	1.776	protein_coding	NA	1	NA	NA	NA	1	1	NA	1	NA	NA	NA	NA	NA	NA	1	NA	NA
Mouse	ENSMUSG00000058254.13	Tspan7	NA	chrX	10351397	10462844	+	7.067	protein_coding	1888	2002	2138	2063	1928	1899	1728	2547	1311	1167	1344	1395	1283	1220	1423	1559	1247	969
Mouse	ENSMUSG00000058258.16	Idi1	NA	chr13	8935537	8942487	+	3.505	protein_coding	269	312	345	337	355	347	241	339	418	269	361	328	288	301	471	578	476	384
Mouse	ENSMUSG00000058260.3	Serpina9	NA	chr12	103961002	103980014	-	3.674	protein_coding	NA	2	1	2	4	5	1	1	NA	NA	NA	1	2	1	NA	NA	NA	1
Mouse	ENSMUSG00000058267.14	Mrps14	NA	chr1	160022785	160029740	+	3.258	protein_coding	272	309	298	270	289	278	254	424	260	197	195	199	214	244	218	242	227	211
Mouse	ENSMUSG00000058270.4	Olfr25	NA	chr9	38240356	38247185	+	6.83	protein_coding	NA	NA	1	NA	NA	NA	NA	NA	NA	NA	NA	NA	NA	NA	NA	NA	NA	NA
Mouse	ENSMUSG00000058275.4	Olfr412	NA	chr11	74252895	74257044	+	1.786	protein_coding	NA	NA	NA	NA	NA	NA	NA	NA	NA	NA	NA	NA	NA	NA	NA	NA	NA	NA
Mouse	ENSMUSG00000058281.2	Gm10038	NA	chr2	102929500	102929946	+	0.441	pseudogene	1	7	2	1	2	6	3	1	5	2	1	3	2	NA	2	6	3	3
Mouse	ENSMUSG00000058287.6	Gm12253	NA	chr11	58323385	58332448	+	1.356	protein_coding	NA	NA	NA	NA	NA	NA	1	1	NA	NA	NA	NA	NA	NA	NA	1	2	NA
Mouse	ENSMUSG00000058290.5	Espl1	NA	chr15	102204701	102232792	+	8.749	protein_coding	28	29	30	23	23	42	51	50	21	17	22	33	16	21	17	28	17	30
Mouse	ENSMUSG00000058291.15	Zfp68	NA	chr5	138601914	138618023	-	7.962	protein_coding	412	483	465	451	539	503	470	715	496	396	491	487	441	527	480	486	530	537
Mouse	ENSMUSG00000058295.7	Prp2	NA	chr6	132572876	132578199	+	1.074	protein_coding	NA	NA	NA	NA	NA	NA	NA	NA	NA	NA	NA	NA	NA	NA	NA	NA	NA	NA
Mouse	ENSMUSG00000058297.17	Spock2	NA	chr10	59942041	59971020	+	5.533	protein_coding	32768	33617	34542	35127	32428	32006	25112	41613	15346	13831	16008	15848	14532	12647	18071	19889	16379	12636
Mouse	ENSMUSG00000058298.11	Mcm9	NA	chr10	53412411	53506535	-	9.113	protein_coding	195	201	267	209	224	272	237	303	267	182	254	259	213	301	310	357	401	364
Mouse	ENSMUSG00000058301.9	Upf1	NA	chr8	70784175	70805928	-	4.618	protein_coding	1156	1244	1295	1249	1253	1384	1207	1755	1907	1335	1861	1613	1538	1739	1827	1987	2008	1759
Mouse	ENSMUSG00000058317.13	Ube2e2	NA	chr14	3575429	3896121	+	4.628	protein_coding	458	478	502	486	515	551	442	619	484	365	452	460	412	433	367	409	368	305
Mouse	ENSMUSG00000058318.16	Phf21a	NA	chr2	91923462	92195011	+	8.561	protein_coding	766	786	773	820	965	944	979	1212	857	633	809	770	713	921	587	634	624	655
Mouse	ENSMUSG00000058325.7	Dock1	NA	chr7	134272383	134775368	+	9.33	protein_coding	1132	1285	1243	1238	1682	1715	1365	1958	2462	1473	2022	1817	1723	2288	1914	1920	2036	2178
Mouse	ENSMUSG00000058328.14	Xlr5a	NA	chrX	72151241	72336582	-	1.843	protein_coding	NA	NA	NA	NA	NA	NA	NA	NA	NA	NA	NA	NA	NA	NA	NA	NA	NA	NA
Mouse	ENSMUSG00000058331.16	Zfp85	NA	chr13	67895919	67903347	-	2.359	protein_coding	48	59	58	53	60	54	36	72	29	33	39	35	37	51	18	19	22	23
Mouse	ENSMUSG00000058349.3	Tas2r117	NA	chr6	132779781	132780938	+	1.158	protein_coding	NA	NA	NA	NA	NA	NA	NA	NA	NA	NA	NA	NA	NA	NA	NA	NA	NA	NA
Mouse	ENSMUSG00000058351.12	Smim4	NA	chr14	30810089	30850913	-	1.533	protein_coding	42	50	43	44	52	45	39	69	33	27	23	24	33	50	40	38	48	44
Mouse	ENSMUSG00000058354.8	Krt6a	NA	chr15	101598345	101602742	-	2.418	protein_coding	NA	NA	NA	NA	1	NA	NA	NA	2	2	NA	2	2	2	1	1	NA	NA
Mouse	ENSMUSG00000058355.9	Abce1	NA	chr8	80410091	80438369	-	6.004	protein_coding	1116	1199	1229	1239	1250	1298	1149	1641	3039	2250	2705	2532	2509	2791	2050	2183	2062	2045
Mouse	ENSMUSG00000058357.3	Gm6612	NA	chr15	80836706	80837100	+	0.395	processed_pseudogene	5	9	13	7	15	10	7	6	11	10	6	5	10	11	3	10	4	8
Mouse	ENSMUSG00000058360.6	Gm10040	NA	chr3	68640470	68645410	+	1.662	pseudogene	2	3	2	2	1	7	1	NA	2	3	6	4	6	1	5	7	7	3
Mouse	ENSMUSG00000058368.4	Krtap21-1	NA	chr16	89200106	89200756	-	0.651	protein_coding	NA	NA	NA	NA	NA	NA	NA	NA	NA	NA	NA	NA	NA	NA	NA	NA	NA	NA
Mouse	ENSMUSG00000058385.9	H2bc8	NA	chr13	23755570	23756187	+	0.618	protein_coding	50	60	58	51	63	93	116	117	39	41	24	54	50	59	78	95	80	97
Mouse	ENSMUSG00000058388.15	Phtf1	NA	chr3	103875426	103931914	+	7.294	protein_coding	813	877	857	837	869	836	714	1144	635	544	669	656	597	616	749	820	718	709
Mouse	ENSMUSG00000058392.14	Rrp1b	NA	chr17	32255074	32281839	+	7.705	protein_coding	204	220	221	201	244	276	263	341	621	477	585	507	518	624	621	613	626	634
Mouse	ENSMUSG00000058396.8	Gpr182	NA	chr10	127583145	127587601	-	3.954	protein_coding	33	16	30	21	36	44	31	41	18	9	22	4	6	10	5	10	14	8
Mouse	ENSMUSG00000058398.7	Prss43	NA	chr9	110655758	110660907	+	2.327	protein_coding	NA	NA	NA	NA	NA	NA	NA	NA	NA	NA	NA	NA	NA	NA	1	2	NA	2
Mouse	ENSMUSG00000058400.14	Qrfpr	NA	chr3	36233573	36276462	-	2.192	protein_coding	5	3	1	2	2	1	2	5	3	7	4	5	5	3	5	2	1	4
Mouse	ENSMUSG00000058402.15	Zfp420	NA	chr7	29559404	29576717	+	5.751	protein_coding	67	67	73	71	115	103	69	133	248	192	214	292	243	219	199	232	207	172
Mouse	ENSMUSG00000058407.13	Txndc9	NA	chr1	38024270	38036974	-	9.102	protein_coding	549	495	491	484	615	587	483	772	840	589	717	706	694	774	695	743	720	721
Mouse	ENSMUSG00000058420.9	Syt17	NA	chr7	117979940	118047445	-	5.205	protein_coding	30	25	41	24	27	23	23	37	5	6	4	8	11	15	9	12	6	9
Mouse	ENSMUSG00000058427.11	Cxcl2	NA	chr5	91051730	91053797	+	2.068	protein_coding	NA	NA	2	4	NA	1	1	2	306	279	278	377	338	307	363	436	658	663
Mouse	ENSMUSG00000058430.2	Rpl27a-ps2	NA	chr14	108929626	108930075	-	0.45	processed_pseudogene	NA	1	1	1	1	NA	NA	6	NA	NA	NA	NA	NA	NA	NA	1	1	NA
Mouse	ENSMUSG00000058435.7	Btnl4	NA	chr17	34685536	34696292	-	2.381	protein_coding	NA	NA	NA	NA	NA	1	NA	NA	1	NA	NA	NA	NA	NA	NA	NA	NA	NA
Mouse	ENSMUSG00000058440.15	Nrf1	NA	chr6	30047987	30153457	+	10.282	protein_coding	363	433	411	373	478	475	405	539	665	443	620	534	573	615	771	790	773	745
Mouse	ENSMUSG00000058441.8	Panx2	NA	chr15	88943937	88957770	+	3.599	protein_coding	1285	1305	1345	1374	1257	1125	961	1609	525	437	510	548	431	372	605	538	465	373
Mouse	ENSMUSG00000058443.6	Rpl10-ps3	NA	chr9	50255501	50256268	-	0.768	protein_coding	16	33	25	26	14	34	9	23	25	19	17	21	26	29	25	32	17	23
Mouse	ENSMUSG00000058444.9	Map2k5	NA	chr9	63071050	63285184	-	3.24	protein_coding	554	582	570	581	601	618	531	757	430	315	389	375	351	384	274	291	270	247
Mouse	ENSMUSG00000058446.15	Znrf2	NA	chr6	54793901	54870485	+	6.176	protein_coding	472	521	543	548	642	678	622	939	734	499	681	632	623	682	1003	1111	1059	1079
Mouse	ENSMUSG00000058447.9	Gm26920	NA	chr7	29755459	29789835	-	2.374	protein_coding	NA	NA	NA	NA	NA	NA	NA	NA	NA	NA	NA	NA	NA	NA	NA	NA	NA	NA
Mouse	ENSMUSG00000058454.16	Dhcr7	NA	chr7	143376882	143402147	+	5.817	protein_coding	885	877	944	915	991	981	796	1260	678	555	666	640	578	553	812	805	766	656
Mouse	ENSMUSG00000058463.4	Gm5471	NA	chr15	44835193	44835529	-	0.337	processed_pseudogene	NA	NA	NA	NA	NA	NA	NA	NA	NA	NA	1	NA	NA	1	NA	NA	NA	NA
Mouse	ENSMUSG00000058470.11	Gm8369	NA	chr19	11463302	11489941	+	5.986	protein_coding	2	1	5	1	7	15	22	12	2	2	1	10	13	5	2	1	NA	10
Mouse	ENSMUSG00000058486.12	Wdr91	NA	chr6	34857361	34887811	-	4.652	protein_coding	312	320	330	367	379	396	311	482	441	288	378	321	361	380	486	643	522	501
Mouse	ENSMUSG00000058488.8	Kl	NA	chr5	150876072	150917282	+	9.328	protein_coding	52	54	50	44	42	76	79	57	27	16	14	17	9	21	8	20	16	25
Mouse	ENSMUSG00000058491.9	Olfr869	NA	chr9	20040305	20050059	+	1.783	protein_coding	NA	NA	NA	NA	NA	NA	NA	NA	NA	NA	NA	NA	NA	NA	NA	NA	NA	NA
Mouse	ENSMUSG00000058492.6	Scp2-ps2	NA	chr9	123135665	123147063	-	1.427	transcribed_unprocessed_pseudogene	45	36	36	46	41	46	51	50	53	30	48	60	34	49	40	43	43	43
Mouse	ENSMUSG00000058498.13	Rnf207	NA	chr4	152391476	152403450	-	6.331	protein_coding	104	112	103	103	87	92	72	99	51	47	48	38	31	21	57	42	41	29
Mouse	ENSMUSG00000058499.10	Pip	NA	chr6	41824469	41828999	+	2.388	protein_coding	25	13	1	NA	8	5	1	1	NA	NA	NA	NA	NA	NA	NA	NA	NA	NA
Mouse	ENSMUSG00000058503.12	Fam133b	NA	chr5	3593833	3620238	+	7.398	protein_coding	300	328	317	357	380	386	370	509	630	446	506	556	502	587	613	687	610	605
Mouse	ENSMUSG00000058508.2	Gm10042	NA	chr3	153490690	153490771	+	0.078	pseudogene	NA	NA	NA	NA	NA	NA	NA	NA	NA	NA	NA	NA	NA	NA	NA	NA	NA	NA
Mouse	ENSMUSG00000058513.8	Olfr801	NA	chr10	129502858	129509734	-	4.118	protein_coding	NA	NA	1	NA	NA	NA	1	NA	NA	NA	NA	NA	NA	NA	NA	NA	1	NA
Mouse	ENSMUSG00000058515.5	Olfr933	NA	chr9	38883609	38891157	+	4.489	protein_coding	NA	NA	NA	1	NA	NA	NA	NA	NA	NA	NA	NA	NA	NA	NA	NA	NA	NA
Mouse	ENSMUSG00000058523.3	Mup5	NA	chr4	61749556	61753470	-	0.925	protein_coding	24	26	1	NA	85	15	NA	11	NA	NA	NA	NA	NA	NA	NA	NA	NA	NA
Mouse	ENSMUSG00000058537.5	AW822073	NA	chr10	58058794	58060752	-	1.959	protein_coding	NA	NA	NA	1	NA	NA	NA	NA	NA	NA	NA	NA	NA	NA	NA	1	NA	NA
Mouse	ENSMUSG00000058542.4	Gm15590	NA	chr17	6182129	6182680	-	0.552	processed_pseudogene	4	NA	1	1	NA	3	2	3	7	3	4	10	3	8	13	6	15	6
Mouse	ENSMUSG00000058546.9	Rpl23a	NA	chr11	78071758	78074410	-	0.847	protein_coding	656	761	687	663	878	899	786	1175	2262	1540	2006	2074	1931	2250	1934	2199	2168	2300
Mouse	ENSMUSG00000058550.16	Dppa4	NA	chr16	48104096	48114600	+	1.662	protein_coding	NA	NA	NA	NA	NA	NA	NA	NA	NA	NA	NA	NA	NA	NA	NA	NA	NA	NA
Mouse	ENSMUSG00000058558.13	Rpl5	NA	chr5	108048368	108056871	+	3.92	protein_coding	918	1084	1002	987	1183	1194	1256	1568	2945	1951	2508	2455	2353	2765	2472	2659	2657	2723
Mouse	ENSMUSG00000058567.7	Gm2531	NA	chr18	10145453	10145965	-	0.512	pseudogene	25	32	21	33	38	38	45	52	42	33	38	29	30	35	37	40	50	43
Mouse	ENSMUSG00000058568.7	Defb50	NA	chr8	22313555	22321312	+	0.373	protein_coding	NA	NA	NA	NA	NA	NA	NA	NA	NA	NA	NA	NA	NA	NA	NA	NA	NA	NA
Mouse	ENSMUSG00000058569.9	Tmed9	NA	chr13	55721545	55745510	+	3.439	protein_coding	516	528	521	577	587	570	576	830	1158	844	1034	1078	1115	1217	900	962	1081	907
Mouse	ENSMUSG00000058571.12	Gpc6	NA	chr14	117162727	118213956	+	6.425	protein_coding	284	372	359	312	407	458	362	523	215	153	168	213	142	129	220	143	187	180
Mouse	ENSMUSG00000058579.6	Cela2a	NA	chr4	141542273	141553471	-	1.723	protein_coding	NA	NA	NA	NA	2	NA	2	NA	NA	NA	NA	NA	NA	NA	NA	NA	NA	NA
Mouse	ENSMUSG00000058581.8	Gm5801	NA	chr14	56247993	56248772	-	0.78	processed_pseudogene	37	23	34	33	37	34	29	63	70	51	68	59	57	64	47	50	50	51
Mouse	ENSMUSG00000058586.13	Serhl	NA	chr15	82973707	83000875	+	7.393	protein_coding	379	431	432	372	401	457	368	603	159	113	177	148	143	156	122	174	147	170
Mouse	ENSMUSG00000058587.10	Tmod3	NA	chr9	75404989	75466939	-	11.151	protein_coding	525	629	599	545	783	787	710	967	1263	844	1078	1007	966	1175	1054	1188	1199	1265
Mouse	ENSMUSG00000058589.15	Anks1b	NA	chr10	89709371	90809162	+	14.501	protein_coding	610	572	618	653	525	566	440	732	665	520	631	539	547	498	487	486	453	324
Mouse	ENSMUSG00000058590.3	Gm6462	NA	chr1	28977117	28977420	+	0.304	processed_pseudogene	NA	NA	NA	NA	NA	NA	NA	NA	NA	NA	NA	NA	NA	NA	NA	NA	NA	NA
Mouse	ENSMUSG00000058594.16	Fbh1	NA	chr2	11747384	11782393	-	5.115	protein_coding	788	993	922	920	1017	1097	912	1323	662	504	617	606	604	663	633	713	617	601
Mouse	ENSMUSG00000058600.14	Rpl30	NA	chr15	34440651	34443786	-	3.02	protein_coding	352	431	399	368	530	466	524	632	1104	738	884	919	875	1065	866	877	892	934
Mouse	ENSMUSG00000058603.11	Rpl28-ps1	NA	chr1	127966306	127966719	+	0.414	processed_pseudogene	73	89	76	76	98	113	87	111	206	123	167	153	139	171	162	178	160	183
Mouse	ENSMUSG00000058607.5	Rpl31-ps20	NA	chr19	30138020	30138397	+	0.378	processed_pseudogene	NA	NA	NA	NA	NA	NA	NA	NA	NA	NA	NA	NA	NA	NA	NA	NA	NA	NA
Mouse	ENSMUSG00000058613.7	Cyp2d41-ps	NA	chr15	82662132	82666311	-	1.503	unprocessed_pseudogene	NA	NA	NA	1	NA	NA	NA	NA	NA	2	2	1	1	1	1	8	1	2
Mouse	ENSMUSG00000058618.7	Defa39	NA	chr8	22192535	22193661	-	0.503	protein_coding	NA	NA	NA	NA	NA	NA	NA	NA	NA	NA	NA	NA	NA	NA	NA	NA	NA	NA
Mouse	ENSMUSG00000058620.6	Adra2b	NA	chr2	127205128	127209141	+	4.014	protein_coding	19	15	22	18	14	16	8	12	12	13	20	7	9	9	15	19	14	12
Mouse	ENSMUSG00000058622.2	Gm5265	NA	chr1	169281097	169281438	-	0.342	processed_pseudogene	NA	NA	NA	NA	NA	NA	NA	NA	NA	NA	NA	NA	NA	NA	NA	NA	NA	NA
Mouse	ENSMUSG00000058624.14	Gda	NA	chr19	21368671	21450809	-	6.235	protein_coding	804	908	874	951	856	912	711	1207	399	299	285	376	335	322	332	410	340	301
Mouse	ENSMUSG00000058625.7	Gm17383	NA	chr18	82356587	82357941	+	1.355	processed_pseudogene	11	13	14	18	11	12	8	14	17	8	14	8	15	6	14	16	14	11
Mouse	ENSMUSG00000058626.17	Capn11	NA	chr17	45941130	45970251	-	2.708	protein_coding	14	11	12	12	16	10	6	17	18	19	25	17	14	13	26	16	15	15
Mouse	ENSMUSG00000058628.5	Olfr875	NA	chr9	37683153	37685755	+	2.045	protein_coding	NA	NA	NA	NA	NA	NA	NA	NA	NA	NA	NA	NA	NA	NA	1	NA	NA	1
Mouse	ENSMUSG00000058631.7	Vmn1r63	NA	chr7	5805344	5808444	-	2.172	protein_coding	NA	NA	NA	NA	NA	NA	NA	NA	NA	NA	NA	NA	NA	NA	NA	NA	NA	NA
Mouse	ENSMUSG00000058638.15	Zfp110	NA	chr7	12568688	12584504	+	4.116	protein_coding	209	275	263	231	282	305	255	379	304	232	269	226	251	316	158	208	155	154
Mouse	ENSMUSG00000058643.4	Speer4f1	NA	chr5	17681096	17685934	+	1.256	protein_coding	NA	NA	NA	NA	NA	NA	NA	NA	NA	NA	NA	NA	NA	NA	NA	NA	NA	NA
Mouse	ENSMUSG00000058655.10	Eif4b	NA	chr15	101982208	102005608	+	4.468	protein_coding	2489	2728	2615	2580	2998	3020	2749	3842	4122	2903	3854	3685	3264	3974	3317	3595	3432	3329
Mouse	ENSMUSG00000058656.14	Samd12	NA	chr15	53317206	53765933	-	9.283	protein_coding	894	980	953	967	851	874	808	1055	804	791	808	799	800	623	811	925	749	548
Mouse	ENSMUSG00000058659.7	Olfr58	NA	chr9	19691579	19696629	+	2.454	protein_coding	NA	1	NA	1	NA	NA	NA	1	15	14	9	19	10	9	15	49	40	22
Mouse	ENSMUSG00000058662.5	Olfr69	NA	chr7	103415012	103420801	-	2.829	protein_coding	NA	NA	NA	NA	NA	NA	NA	NA	NA	NA	NA	NA	NA	NA	NA	NA	NA	NA
Mouse	ENSMUSG00000058665.9	En1	NA	chr1	120530147	120535721	+	2.624	protein_coding	NA	NA	2	NA	NA	1	NA	NA	3	3	1	NA	NA	NA	NA	NA	NA	1
Mouse	ENSMUSG00000058669.8	Nkx2-9	NA	chr12	56658174	56660069	-	1.264	protein_coding	6	7	11	7	7	4	5	5	1	3	3	1	NA	3	NA	NA	5	NA
Mouse	ENSMUSG00000058670.6	Dmtf1l	NA	chrX	125720085	125723491	-	3.407	protein_coding	NA	NA	NA	NA	NA	NA	NA	NA	NA	NA	NA	NA	NA	NA	NA	NA	NA	NA
Mouse	ENSMUSG00000058672.8	Tubb2a	NA	chr13	34258257	34261990	-	1.61	protein_coding	3474	3499	3581	3736	3370	3419	2793	4562	4904	3857	4578	4403	4096	3919	4261	4814	4165	3274
Mouse	ENSMUSG00000058685.8	Vmn2r51	NA	chr7	9821125	9839668	-	2.641	protein_coding	NA	NA	NA	NA	NA	NA	NA	NA	NA	NA	NA	NA	NA	NA	NA	NA	NA	NA
Mouse	ENSMUSG00000058690.15	Ccser2	NA	chr14	36596893	36690734	-	8.715	protein_coding	9834	10307	10146	10440	10060	10471	8124	13132	6763	5785	6732	6501	6087	5633	7737	8558	7149	6439
Mouse	ENSMUSG00000058692.5	Olfr846	NA	chr9	19268361	19275301	-	4.342	protein_coding	NA	NA	1	1	NA	NA	NA	NA	NA	NA	NA	NA	NA	NA	NA	NA	NA	NA
Mouse	ENSMUSG00000058700.3	Rpl21-ps12	NA	chr6	90821963	90822442	-	0.48	processed_pseudogene	NA	2	1	3	2	3	NA	1	NA	NA	1	2	3	NA	3	2	1	1
Mouse	ENSMUSG00000058704.10	Memo1	NA	chr17	74506031	74602516	-	7.079	protein_coding	473	529	512	524	540	541	515	687	825	583	746	722	663	784	776	869	792	775
Mouse	ENSMUSG00000058706.6	0610030E20Rik	NA	chr6	72324300	72330131	+	5.832	protein_coding	345	355	335	315	457	444	413	556	386	322	439	365	364	453	285	307	285	371
Mouse	ENSMUSG00000058709.12	Egln2	NA	chr7	26858083	26866227	-	2.8	protein_coding	1012	1026	1113	996	1078	1073	908	1378	905	704	889	759	763	772	844	873	789	677
Mouse	ENSMUSG00000058715.12	Fcer1g	NA	chr1	171057141	171061934	-	0.874	protein_coding	25	28	33	33	73	87	124	138	37	17	39	49	87	110	38	24	53	112
Mouse	ENSMUSG00000058717.9	Lypd11	NA	chr7	24414448	24426333	-	1.503	protein_coding	NA	NA	1	NA	NA	NA	NA	NA	NA	NA	NA	NA	NA	NA	NA	NA	NA	NA
Mouse	ENSMUSG00000058725.2	Gm11937	NA	chr11	99500620	99501015	-	0.396	protein_coding	NA	NA	NA	NA	NA	NA	NA	NA	NA	NA	NA	NA	NA	NA	NA	NA	NA	NA
Mouse	ENSMUSG00000058728.16	Cd300c	NA	chr11	114846942	114859983	-	1.071	protein_coding	NA	2	NA	1	2	5	3	4	NA	NA	NA	NA	NA	NA	NA	NA	NA	NA
Mouse	ENSMUSG00000058729.14	Lin9	NA	chr1	180468715	180518259	+	7.244	protein_coding	35	56	37	36	58	61	64	94	61	39	45	45	51	69	30	43	18	30
Mouse	ENSMUSG00000058740.15	Kcnt1	NA	chr2	25753746	25808285	+	9.499	protein_coding	2183	2258	2183	2169	1928	1895	1776	2347	1541	1389	1600	1515	1274	938	1643	1738	1373	1014
Mouse	ENSMUSG00000058741.5	Prr19	NA	chr7	25000836	25003557	+	1.24	protein_coding	NA	NA	NA	NA	NA	NA	NA	NA	NA	1	1	4	2	1	1	1	1	3
Mouse	ENSMUSG00000058743.7	Kcnj14	NA	chr7	45465884	45474206	-	2.717	protein_coding	37	39	42	33	41	36	25	50	33	16	30	21	26	35	20	26	20	25
Mouse	ENSMUSG00000058745.5	Gm9174	NA	chr14	70597636	70597890	+	0.255	processed_pseudogene	NA	2	1	1	1	1	1	1	1	1	2	1	2	1	NA	NA	1	1
Mouse	ENSMUSG00000058748.10	Zfp958	NA	chr8	4663167	4680231	+	2.364	protein_coding	132	123	125	146	147	131	144	178	154	111	124	145	106	128	150	159	144	136
Mouse	ENSMUSG00000058755.4	Osm	NA	chr11	4186420	4191026	+	2.272	protein_coding	NA	3	NA	NA	3	4	11	9	11	15	12	18	12	12	7	5	14	14
Mouse	ENSMUSG00000058756.14	Thra	NA	chr11	98631464	98659832	+	4.614	protein_coding	2357	2473	2532	2424	2347	2519	2047	2943	1660	1372	1730	1618	1452	1306	1710	1911	1509	1326
Mouse	ENSMUSG00000058761.6	Rnf169	NA	chr7	99569461	99629655	-	7.64	protein_coding	494	558	588	550	617	619	574	839	729	538	624	641	569	660	692	750	706	756
Mouse	ENSMUSG00000058773.3	H1f5	NA	chr13	21964053	21964795	-	0.743	protein_coding	4	4	12	7	24	29	35	30	2	5	5	3	5	2	10	6	11	7
Mouse	ENSMUSG00000058793.15	Cds2	NA	chr2	132105068	132153970	+	9.125	protein_coding	8343	8487	8718	8439	7914	7948	6561	9975	7630	6142	7670	7029	6625	5669	7714	9345	7236	5771
Mouse	ENSMUSG00000058794.13	Nfe2	NA	chr15	103156639	103166830	-	2.988	protein_coding	1	NA	1	2	3	NA	4	6	NA	2	4	1	3	1	NA	NA	1	NA
Mouse	ENSMUSG00000058799.17	Nap1l1	NA	chr10	111309084	111334011	+	4.994	protein_coding	1307	1485	1427	1558	1561	1634	1357	1938	3341	2419	3076	2919	2793	3034	3154	3353	3244	3165
Mouse	ENSMUSG00000058802.6	Olfr97	NA	chr17	37541854	37548221	-	2.216	protein_coding	NA	NA	NA	NA	NA	NA	NA	NA	NA	NA	NA	NA	NA	NA	NA	NA	NA	NA
Mouse	ENSMUSG00000058806.16	Col13a1	NA	chr10	61674015	61814887	-	4.683	protein_coding	10	18	42	12	24	31	41	35	435	294	317	366	326	312	37	40	28	27
Mouse	ENSMUSG00000058807.5	Olfr331	NA	chr11	58392424	58393398	-	0.975	protein_coding	NA	1	NA	NA	NA	NA	NA	NA	NA	NA	NA	NA	NA	NA	NA	NA	NA	NA
Mouse	ENSMUSG00000058809.9	Hspd1-ps3	NA	chr11	41389564	41391285	+	1.722	processed_pseudogene	122	137	134	115	140	169	117	168	254	168	239	261	213	263	206	235	247	198
Mouse	ENSMUSG00000058812.3	0610039K10Rik	NA	chr2	163486770	163487721	+	0.952	lncRNA	NA	NA	NA	NA	1	NA	2	2	3	2	1	NA	2	NA	3	4	4	1
Mouse	ENSMUSG00000058816.6	Ppp1r2-ps3	NA	chr19	30516328	30516945	-	0.618	processed_pseudogene	1	4	4	5	NA	NA	2	3	1	1	1	2	NA	2	NA	4	2	1
Mouse	ENSMUSG00000058818.14	Pirb	NA	chr7	3714408	3723390	-	4.471	protein_coding	14	9	18	4	57	38	111	86	9	12	6	17	24	28	1	1	1	5
Mouse	ENSMUSG00000058820.4	Olfr146	NA	chr9	38929369	38934673	-	1.745	protein_coding	NA	NA	NA	NA	NA	NA	NA	NA	NA	NA	NA	NA	NA	NA	NA	NA	NA	NA
Mouse	ENSMUSG00000058831.14	Opn1sw	NA	chr6	29376670	29388467	-	2.557	protein_coding	7	2	1	6	1	3	2	5	1	1	1	1	NA	1	2	NA	3	NA
Mouse	ENSMUSG00000058833.12	Rex1bd	NA	chr8	70956942	70959402	-	1.822	protein_coding	323	350	387	358	360	363	303	531	393	244	369	324	295	357	372	367	370	306
Mouse	ENSMUSG00000058835.15	Abi1	NA	chr2	22830085	22930253	-	4.032	protein_coding	1152	1130	1128	1175	1278	1314	1172	1651	1934	1458	1701	1647	1575	1700	1740	1947	1910	1837
Mouse	ENSMUSG00000058838.10	Rps27a-ps2	NA	chr9	83291713	83292179	+	0.467	processed_pseudogene	3	4	NA	7	1	3	2	3	8	1	2	4	2	5	4	6	6	3
Mouse	ENSMUSG00000058856.4	Olfr952	NA	chr9	39337389	39338444	-	1.056	protein_coding	NA	NA	NA	NA	NA	NA	NA	NA	NA	NA	NA	NA	NA	NA	NA	NA	NA	NA
Mouse	ENSMUSG00000058869.10	Gm4832	NA	chr17	88432940	88438541	+	0.482	transcribed_processed_pseudogene	NA	1	NA	1	NA	NA	NA	NA	NA	1	NA	1	NA	NA	1	NA	1	3
Mouse	ENSMUSG00000058873.2	Gm5582	NA	chr6	131230491	131231012	-	0.522	processed_pseudogene	NA	NA	NA	NA	NA	NA	NA	NA	NA	2	NA	1	NA	NA	NA	NA	2	NA
Mouse	ENSMUSG00000058881.14	Zfp516	NA	chr18	82928788	83023439	+	8.275	protein_coding	1201	1288	1336	1208	1351	1393	1238	1910	1364	1024	1352	1367	1235	1400	1196	1304	1066	1173
Mouse	ENSMUSG00000058883.17	Zfp708	NA	chr13	67217463	67246040	-	2.633	protein_coding	NA	2	1	NA	1	NA	1	NA	NA	NA	NA	NA	NA	NA	NA	NA	NA	NA
Mouse	ENSMUSG00000058884.7	Olfr1025-ps1	NA	chr2	85745537	85751725	+	3.578	protein_coding	NA	NA	NA	NA	NA	NA	NA	NA	NA	NA	NA	NA	NA	NA	NA	NA	1	NA
Mouse	ENSMUSG00000058886.10	Deaf1	NA	chr7	140877093	140907603	-	4.389	protein_coding	448	523	495	444	513	557	449	729	456	348	421	409	394	366	450	450	402	346
Mouse	ENSMUSG00000058897.19	Col25a1	NA	chr3	129925150	130393526	+	13.028	protein_coding	161	144	187	168	159	180	161	214	68	52	76	64	55	58	42	76	64	40
Mouse	ENSMUSG00000058900.6	Rsl1	NA	chr13	67321246	67332108	+	2.646	protein_coding	11	12	17	29	27	22	42	42	16	5	18	23	14	24	5	17	10	15
Mouse	ENSMUSG00000058904.4	Olfr1413	NA	chr1	92499044	92502119	+	1.724	protein_coding	NA	NA	NA	NA	NA	NA	NA	NA	NA	NA	NA	NA	NA	NA	NA	NA	NA	NA
Mouse	ENSMUSG00000058905.6	Gm10051	NA	chr5	133503962	133504375	+	0.414	processed_pseudogene	37	26	35	26	33	38	48	54	57	52	43	56	51	50	52	72	76	50
Mouse	ENSMUSG00000058908.16	Pla2g2a	NA	chr4	138559171	138562497	+	0.925	polymorphic_pseudogene	NA	NA	NA	NA	NA	NA	NA	NA	NA	NA	NA	NA	NA	NA	NA	NA	NA	NA
Mouse	ENSMUSG00000058914.13	C1qtnf3	NA	chr15	10952418	10980236	+	2.557	protein_coding	NA	NA	1	NA	2	NA	2	2	NA	NA	1	NA	NA	NA	NA	NA	NA	1
Mouse	ENSMUSG00000058921.4	Slc10a5	NA	chr3	10396794	10400716	-	3.923	protein_coding	2	3	5	4	5	2	NA	NA	2	1	2	2	5	1	3	1	1	2
Mouse	ENSMUSG00000058922.8	Gm10052	NA	chr9	123518298	123519257	-	0.96	processed_pseudogene	101	105	102	120	105	115	105	151	403	267	348	299	258	354	282	308	295	245
Mouse	ENSMUSG00000058925.12	Ccdc192	NA	chr18	57666852	57864137	+	1.352	protein_coding	9	14	10	17	18	9	10	21	23	9	16	11	16	18	14	12	8	7
Mouse	ENSMUSG00000058927.7	Gm10053	NA	chr19	24853050	24853995	+	0.946	protein_coding	30	27	23	23	23	39	30	30	77	45	49	46	53	55	63	67	44	50
Mouse	ENSMUSG00000058932.7	Gm2174	NA	chrX	55493325	55493726	+	0.402	protein_coding	NA	NA	NA	NA	NA	1	NA	NA	NA	NA	NA	NA	NA	NA	NA	NA	NA	NA
Mouse	ENSMUSG00000058933.6	Gm5185	NA	chr12	63119312	63119930	-	0.619	processed_pseudogene	NA	NA	NA	NA	NA	NA	NA	NA	NA	NA	NA	NA	NA	NA	NA	NA	NA	NA
Mouse	ENSMUSG00000058934.9	Igf1os	NA	chr10	87662239	87699243	-	2.607	lncRNA	1	2	NA	NA	1	NA	4	NA	2	NA	NA	NA	1	NA	NA	NA	NA	NA
Mouse	ENSMUSG00000058935.15	Tex48	NA	chr4	63525326	63540665	-	0.689	protein_coding	NA	NA	NA	NA	NA	NA	NA	NA	NA	NA	NA	NA	NA	NA	NA	NA	NA	NA
Mouse	ENSMUSG00000058952.13	Cfi	NA	chr3	129629533	129668981	+	2.22	protein_coding	6	5	8	7	13	12	3	6	4	2	NA	3	5	9	8	7	3	5
Mouse	ENSMUSG00000058953.4	Gm4822	NA	chr14	112718799	112719277	+	0.479	processed_pseudogene	NA	NA	NA	NA	NA	NA	NA	NA	NA	NA	NA	NA	NA	NA	NA	NA	NA	NA
Mouse	ENSMUSG00000058966.14	Tlcd3b	NA	chr7	126396840	126429391	+	3.935	protein_coding	2268	2292	2387	2387	2163	2284	1693	2952	898	775	842	945	796	767	932	1000	945	685
Mouse	ENSMUSG00000058975.8	Kcnc1	NA	chr7	46045921	46088128	+	9.458	protein_coding	1029	1137	1143	1127	1064	1074	998	1519	635	570	703	650	627	516	667	791	672	486
Mouse	ENSMUSG00000058976.5	Usp17lc	NA	chr7	103064279	103069087	+	2.453	protein_coding	NA	NA	NA	NA	NA	NA	NA	NA	NA	NA	NA	NA	NA	NA	NA	NA	NA	NA
Mouse	ENSMUSG00000058979.8	Hdhd5	NA	chr6	120486455	120508280	-	4.381	protein_coding	250	210	236	258	233	248	281	340	242	146	211	194	181	175	231	288	276	215
Mouse	ENSMUSG00000058981.5	Olfr1406	NA	chr1	173009420	173018207	-	3.203	protein_coding	NA	NA	NA	2	1	NA	NA	NA	NA	NA	NA	NA	NA	NA	3	5	6	1
Mouse	ENSMUSG00000058997.9	Vwa8	NA	chr14	79086492	79439750	+	12.639	protein_coding	1750	1922	1996	1984	2089	1912	1598	2580	1151	976	1127	1113	1007	1086	1079	1159	1115	911
Mouse	ENSMUSG00000059003.13	Grin2a	NA	chr16	9385762	9813424	-	17.933	protein_coding	11	15	20	5	9	28	31	8	4	NA	NA	4	1	15	NA	1	NA	NA
Mouse	ENSMUSG00000059005.14	Hnrnpa3	NA	chr2	75489605	75499751	+	5.396	protein_coding	1036	1142	1195	1148	1239	1272	1191	1619	3843	2726	3342	3392	3234	3707	2938	3013	3030	3193
Mouse	ENSMUSG00000059013.13	Sh2d3c	NA	chr2	32611067	32645524	+	5.233	protein_coding	364	397	441	480	427	397	425	573	427	294	359	343	304	337	229	289	269	215
Mouse	ENSMUSG00000059014.9	Gm5409	NA	chr6	41393846	41396523	+	0.698	unprocessed_pseudogene	NA	NA	NA	NA	NA	NA	NA	NA	NA	NA	NA	NA	NA	NA	NA	NA	NA	NA
Mouse	ENSMUSG00000059022.16	Kcp	NA	chr6	29473161	29507951	-	7.757	protein_coding	35	28	44	35	52	55	36	38	8	7	16	6	6	8	10	17	11	15
Mouse	ENSMUSG00000059023.3	Olfr1201	NA	chr2	88623380	88627171	+	2.602	protein_coding	NA	NA	1	NA	NA	NA	NA	NA	NA	NA	NA	NA	NA	NA	NA	NA	NA	NA
Mouse	ENSMUSG00000059027.15	9630013D21Rik	NA	chr4	109508726	109515050	-	3.142	lncRNA	4	4	6	5	6	8	6	10	4	5	2	6	7	5	8	5	8	9
Mouse	ENSMUSG00000059030.6	Olfr128	NA	chr17	38231439	38237692	+	3.681	protein_coding	1	1	NA	NA	1	6	NA	NA	NA	NA	NA	NA	NA	NA	NA	NA	NA	NA
Mouse	ENSMUSG00000059031.4	Olfr482	NA	chr7	107692206	107696793	-	2.612	protein_coding	NA	NA	NA	NA	NA	1	NA	NA	NA	1	NA	2	1	1	NA	2	1	NA
Mouse	ENSMUSG00000059033.8	Rpl18a-ps1	NA	chr12	55442492	55443014	-	0.523	processed_pseudogene	NA	NA	NA	1	NA	NA	1	1	1	1	NA	1	1	NA	1	NA	NA	2
Mouse	ENSMUSG00000059040.6	Eno1b	NA	chr18	48178402	48181479	+	1.877	protein_coding	544	581	571	598	602	645	520	788	819	605	803	853	756	798	670	861	768	684
Mouse	ENSMUSG00000059042.4	Klk1b9	NA	chr7	43625485	43629800	+	0.87	protein_coding	NA	NA	NA	NA	NA	NA	NA	NA	NA	NA	NA	NA	NA	NA	NA	NA	NA	NA
Mouse	ENSMUSG00000059043.3	Olfr15	NA	chr16	3648742	3662611	+	6.26	protein_coding	1	10	14	3	1	9	NA	NA	NA	1	NA	1	NA	1	2	NA	1	NA
Mouse	ENSMUSG00000059049.15	Frem1	NA	chr4	82816157	82970576	-	13.978	protein_coding	500	497	527	555	611	610	407	716	749	579	576	655	603	763	315	254	302	281
Mouse	ENSMUSG00000059058.8	Tma7-ps	NA	chr1	171538656	171538850	+	0.195	processed_pseudogene	60	58	55	60	75	61	45	75	139	97	121	106	107	116	116	137	124	112
Mouse	ENSMUSG00000059060.16	Rad51b	NA	chr12	79344056	79861464	+	3.757	protein_coding	5	8	15	5	17	11	38	21	2	4	2	1	5	5	7	4	1	NA
Mouse	ENSMUSG00000059064.9	Gm10059	NA	chr5	33916710	33916880	+	0.171	processed_pseudogene	NA	NA	NA	NA	NA	NA	NA	NA	NA	NA	1	NA	NA	NA	NA	NA	NA	NA
Mouse	ENSMUSG00000059069.6	Olfr749	NA	chr14	50973628	50982551	-	1.33	protein_coding	NA	NA	NA	NA	NA	NA	NA	NA	NA	NA	NA	NA	NA	NA	NA	1	NA	NA
Mouse	ENSMUSG00000059070.17	Rpl18	NA	chr7	45364881	45370260	+	4.043	protein_coding	614	624	664	595	754	775	817	1013	2168	1332	1811	1685	1651	1961	1676	1741	1857	1822
Mouse	ENSMUSG00000059077.7	Pth	NA	chr7	112984787	112987777	-	0.71	protein_coding	NA	NA	NA	NA	NA	NA	NA	NA	NA	NA	NA	1	NA	NA	NA	NA	NA	NA
Mouse	ENSMUSG00000059087.5	Olfr698	NA	chr7	106349096	106354604	-	4.024	protein_coding	1	NA	2	NA	NA	NA	1	NA	NA	NA	NA	NA	NA	NA	NA	NA	NA	NA
Mouse	ENSMUSG00000059089.5	Fcgr4	NA	chr1	170846489	170857330	+	1.256	protein_coding	7	5	5	7	48	65	95	76	5	4	6	17	27	26	1	1	1	9
Mouse	ENSMUSG00000059105.5	Olfr1504	NA	chr19	13864284	13875292	-	1.597	protein_coding	NA	NA	NA	NA	NA	NA	NA	NA	NA	NA	NA	NA	NA	NA	1	2	NA	2
Mouse	ENSMUSG00000059106.6	Olfr961	NA	chr9	39556381	39560852	+	3.374	protein_coding	NA	NA	NA	NA	NA	1	NA	NA	NA	NA	NA	NA	NA	NA	NA	NA	NA	NA
Mouse	ENSMUSG00000059108.5	Ifitm6	NA	chr7	140595612	140597837	-	0.905	protein_coding	NA	1	3	NA	NA	5	3	4	NA	NA	2	1	NA	NA	NA	NA	NA	1
Mouse	ENSMUSG00000059112.7	Olfr1263	NA	chr2	89842475	89848768	+	4.4	protein_coding	1	11	4	NA	4	1	1	1	NA	NA	NA	NA	NA	NA	NA	NA	NA	NA
Mouse	ENSMUSG00000059113.3	Gm10061	NA	chr16	88947974	88948438	+	0.465	protein_coding	NA	NA	NA	NA	NA	NA	NA	NA	NA	NA	NA	NA	NA	NA	NA	NA	NA	NA
Mouse	ENSMUSG00000059114.9	Lrrc74a	NA	chr12	86781143	86810571	+	2.019	protein_coding	1	NA	NA	NA	NA	NA	NA	NA	NA	NA	NA	NA	NA	NA	NA	NA	NA	NA
Mouse	ENSMUSG00000059119.10	Nap1l4	NA	chr7	143067316	143102843	-	3.094	protein_coding	1048	1173	1191	1117	1336	1332	1043	1637	1600	1158	1466	1412	1281	1377	1526	1595	1531	1399
Mouse	ENSMUSG00000059128.4	Ifnl2	NA	chr7	28208261	28209880	-	0.702	protein_coding	NA	NA	NA	NA	NA	NA	NA	NA	NA	NA	NA	NA	NA	NA	NA	NA	NA	NA
Mouse	ENSMUSG00000059134.3	Olfr814	NA	chr10	129707342	129715720	-	3.819	protein_coding	NA	NA	NA	NA	NA	NA	NA	NA	NA	NA	NA	NA	1	NA	NA	NA	NA	NA
Mouse	ENSMUSG00000059136.5	Olfr539	NA	chr7	140239843	140258493	+	11.486	protein_coding	NA	NA	NA	NA	NA	1	NA	1	NA	NA	NA	NA	NA	NA	NA	NA	NA	1
Mouse	ENSMUSG00000059142.17	Zfp945	NA	chr17	23065671	23086108	-	10.173	protein_coding	451	477	493	415	506	594	465	683	501	408	533	484	502	544	279	319	335	352
Mouse	ENSMUSG00000059146.13	Ntrk3	NA	chr7	77825707	78387760	-	30.17	protein_coding	8608	9118	9249	9590	8980	9108	7237	11976	3924	3509	3963	4170	3873	3627	4408	5023	4279	3205
Mouse	ENSMUSG00000059149.18	Mfsd4a	NA	chr1	131950544	131995800	-	7.187	protein_coding	113	148	100	105	101	83	91	124	31	20	25	47	28	18	30	46	24	17
Mouse	ENSMUSG00000059150.4	Rpl26-ps4	NA	chr16	17529532	17529969	+	0.438	processed_pseudogene	NA	NA	NA	NA	NA	NA	NA	NA	NA	NA	NA	NA	NA	NA	NA	NA	NA	NA
Mouse	ENSMUSG00000059159.7	Gm8129	NA	chr6	52323715	52323927	-	0.213	processed_pseudogene	11	20	15	15	20	16	23	46	56	24	33	39	31	35	46	46	36	43
Mouse	ENSMUSG00000059169.10	Krt40	NA	chr11	99428311	99433984	-	1.32	protein_coding	NA	1	3	1	NA	1	1	1	NA	NA	NA	NA	NA	NA	1	1	2	NA
Mouse	ENSMUSG00000059173.20	Pde1a	NA	chr2	79664797	79959802	-	6.012	protein_coding	103	110	107	87	136	159	147	170	183	100	129	147	114	114	41	52	44	45
Mouse	ENSMUSG00000059179.7	Gm8991	NA	chr5	16934994	16936068	-	1.075	processed_pseudogene	NA	NA	NA	NA	NA	NA	NA	NA	NA	2	1	2	NA	1	NA	NA	1	NA
Mouse	ENSMUSG00000059182.9	Skap2	NA	chr6	51834402	51989529	-	11.357	protein_coding	280	291	300	285	393	441	413	535	393	309	392	391	387	406	392	402	419	412
Mouse	ENSMUSG00000059183.13	Mtfmt	NA	chr9	65343064	65360336	+	3.655	protein_coding	184	172	180	164	206	186	155	246	168	122	155	135	138	142	198	179	168	170
Mouse	ENSMUSG00000059187.13	Tafa1	NA	chr6	96090135	96634159	+	4.214	protein_coding	265	260	257	241	287	271	243	327	163	152	168	194	165	140	169	180	177	130
Mouse	ENSMUSG00000059189.4	Olfr913	NA	chr9	38504055	38507579	+	2.441	protein_coding	NA	NA	NA	NA	NA	NA	NA	NA	NA	NA	NA	NA	NA	NA	NA	NA	NA	NA
Mouse	ENSMUSG00000059195.11	Gm12715	NA	chr4	103420599	103421726	+	1.128	processed_pseudogene	1054	1067	1047	1180	1083	1107	956	1465	1231	881	1110	1099	1037	1080	1385	1502	1404	1182
Mouse	ENSMUSG00000059201.13	Lep	NA	chr6	29060219	29073876	+	3.354	protein_coding	NA	NA	1	1	NA	NA	NA	NA	NA	NA	NA	1	NA	NA	2	3	1	1
Mouse	ENSMUSG00000059203.11	Il1rapl2	NA	chrX	136471357	137747695	+	4.692	protein_coding	3	NA	1	3	3	3	13	NA	2	4	2	NA	2	9	4	3	NA	NA
Mouse	ENSMUSG00000059205.6	Olfr1130	NA	chr2	87436556	87440196	+	2.692	protein_coding	NA	NA	NA	NA	NA	NA	NA	NA	NA	NA	NA	NA	NA	NA	NA	NA	NA	NA
Mouse	ENSMUSG00000059206.5	Vmn1r71	NA	chr7	10478470	10488291	-	7.545	protein_coding	NA	NA	NA	NA	NA	NA	NA	NA	NA	NA	NA	NA	NA	NA	NA	NA	NA	NA
Mouse	ENSMUSG00000059208.16	Hnrnpm	NA	chr17	33865207	33905834	-	7.956	protein_coding	884	959	966	932	1073	1130	1009	1365	1962	1449	1838	1794	1738	1986	1868	2063	2065	2028
Mouse	ENSMUSG00000059213.8	Ddn	NA	chr15	98701658	98707371	-	3.781	protein_coding	2467	2769	2495	2527	2949	2844	1815	3062	748	523	851	535	517	597	804	949	657	986
Mouse	ENSMUSG00000059218.15	Pramel26	NA	chr4	143535815	143542663	-	2.124	protein_coding	NA	NA	NA	NA	NA	NA	NA	NA	NA	NA	NA	NA	NA	NA	NA	NA	NA	NA
Mouse	ENSMUSG00000059229.8	Gm6802	NA	chr12	19540309	19542291	+	1.983	transcribed_processed_pseudogene	NA	NA	NA	NA	NA	NA	NA	NA	NA	NA	NA	NA	NA	1	NA	NA	NA	NA
Mouse	ENSMUSG00000059230.3	Defb4	NA	chr8	19248722	19251561	+	0.454	protein_coding	NA	NA	NA	NA	NA	NA	NA	NA	NA	NA	NA	NA	NA	NA	1	NA	NA	NA
Mouse	ENSMUSG00000059237.7	Ppp1r2-ps4	NA	chr9	66712588	66713220	-	0.633	processed_pseudogene	74	80	78	57	66	82	64	92	103	94	106	110	103	86	128	135	144	94
Mouse	ENSMUSG00000059244.7	Gm10062	NA	chr5	25864804	25866280	-	1.477	lncRNA	1	5	4	5	3	6	7	7	3	1	4	3	4	4	1	4	2	NA
Mouse	ENSMUSG00000059246.5	Foxb1	NA	chr9	69664992	69668222	-	2.984	protein_coding	NA	2	NA	NA	2	1	NA	3	NA	NA	NA	NA	NA	NA	NA	NA	NA	NA
Mouse	ENSMUSG00000059248.14	Septin9	NA	chr11	117090487	117253151	+	7.565	protein_coding	1393	1576	1621	1490	1883	1983	1718	2578	3464	2316	2588	2790	2626	3301	1187	1239	1286	1575
Mouse	ENSMUSG00000059251.2	Olfr345	NA	chr2	36530053	36530988	+	0.936	protein_coding	NA	NA	NA	NA	NA	NA	NA	NA	NA	NA	NA	NA	NA	NA	NA	NA	NA	NA
Mouse	ENSMUSG00000059252.6	Tpt1-ps5	NA	chr9	37607811	37608326	+	0.516	processed_pseudogene	2	NA	1	NA	NA	2	1	1	1	2	2	NA	1	NA	1	1	NA	1
Mouse	ENSMUSG00000059256.7	Gzmd	NA	chr14	56367013	56370065	-	0.964	protein_coding	NA	NA	NA	NA	NA	NA	NA	NA	NA	NA	NA	NA	NA	NA	NA	NA	NA	NA
Mouse	ENSMUSG00000059263.10	Usp47	NA	chr7	111622711	111710868	+	13.755	protein_coding	1449	1577	1505	1498	1644	1676	1626	2227	2739	1976	2368	2454	2363	2676	2469	2632	2543	2491
Mouse	ENSMUSG00000059273.10	Zc3h4	NA	chr7	16134835	16171621	+	9.147	protein_coding	1086	1237	1261	1163	1315	1426	1288	1735	1246	835	1111	927	1014	1148	903	909	957	959
Mouse	ENSMUSG00000059277.13	R74862	NA	chr7	142575521	142607423	-	3.889	lncRNA	16	19	24	20	19	29	22	28	27	16	23	17	14	20	9	16	16	10
Mouse	ENSMUSG00000059278.10	Naa38	NA	chr11	69286313	69287506	+	0.89	protein_coding	179	214	191	185	204	221	190	277	226	179	208	225	197	196	213	234	221	185
Mouse	ENSMUSG00000059279.12	Olfr224	NA	chr11	58456682	58461379	-	2.123	protein_coding	1	8	2	1	1	NA	NA	NA	NA	NA	NA	NA	NA	NA	NA	NA	NA	NA
Mouse	ENSMUSG00000059280.5	Vpreb2	NA	chr16	17798292	17799137	+	0.759	protein_coding	NA	NA	NA	NA	NA	NA	NA	NA	NA	NA	NA	NA	NA	1	NA	NA	NA	NA
Mouse	ENSMUSG00000059288.15	Cdyl	NA	chr13	35843816	36058046	+	4.392	protein_coding	145	180	179	165	177	187	194	224	324	258	294	328	287	296	325	318	304	274
Mouse	ENSMUSG00000059291.16	Rpl11	NA	chr4	135755576	135780739	-	2.697	protein_coding	341	441	337	364	437	431	421	557	1313	832	1126	1000	979	1258	1031	1151	1088	1068
Mouse	ENSMUSG00000059301.8	Gm5434	NA	chr12	36140378	36141828	+	1.451	transcribed_processed_pseudogene	NA	NA	NA	NA	1	1	NA	NA	2	NA	NA	NA	NA	1	NA	NA	NA	1
Mouse	ENSMUSG00000059303.7	Olfr836	NA	chr9	19031678	19037234	+	5.08	protein_coding	NA	1	NA	NA	NA	NA	NA	NA	NA	NA	NA	NA	NA	NA	NA	NA	NA	NA
Mouse	ENSMUSG00000059305.13	Vpreb1	NA	chr16	16686267	16688707	-	1.199	protein_coding	1	NA	1	4	1	2	6	5	1	NA	1	NA	NA	1	1	1	NA	NA
Mouse	ENSMUSG00000059316.3	Slc27a4	NA	chr2	29692646	29707534	+	4.412	protein_coding	1622	1656	1758	1761	1690	1754	1397	2268	1344	1003	1244	1154	1192	1186	1348	1526	1431	1123
Mouse	ENSMUSG00000059319.4	Olfr295	NA	chr7	86233070	86240336	+	6.013	protein_coding	NA	1	2	1	NA	1	1	NA	NA	NA	NA	NA	NA	NA	NA	NA	NA	NA
Mouse	ENSMUSG00000059323.15	Tonsl	NA	chr15	76510202	76524158	-	4.956	protein_coding	162	214	170	197	195	185	183	283	135	88	136	113	100	119	148	171	124	126
Mouse	ENSMUSG00000059325.15	Hopx	NA	chr5	77234835	77262968	-	1.516	protein_coding	1255	1368	1432	1364	1435	1398	1129	1858	965	914	1053	957	986	911	1157	1347	1123	825
Mouse	ENSMUSG00000059326.8	Csf2ra	NA	chr19	61212395	61216867	-	2.871	protein_coding	179	180	186	190	235	225	285	347	109	69	115	99	122	137	75	87	74	120
Mouse	ENSMUSG00000059327.10	Eda	NA	chrX	99019212	99444368	+	6.825	protein_coding	148	157	157	163	207	242	159	267	110	59	80	63	77	90	160	138	165	119
Mouse	ENSMUSG00000059334.7	Zfp36l3	NA	chrX	52776015	52778361	-	2.347	protein_coding	1	1	1	1	NA	NA	NA	1	1	NA	NA	NA	NA	2	1	NA	1	NA
Mouse	ENSMUSG00000059336.15	Slc14a1	NA	chr18	78143306	78185334	-	3.995	protein_coding	25	26	35	20	22	56	44	41	35	18	25	15	32	27	9	6	11	9
Mouse	ENSMUSG00000059343.5	Aldoart1	NA	chr4	72768820	72770871	-	2.052	protein_coding	5	7	5	5	4	7	8	4	10	1	4	5	3	2	2	6	4	5
Mouse	ENSMUSG00000059352.6	Gm10064	NA	chr5	122835265	122835663	-	0.399	processed_pseudogene	NA	NA	NA	NA	1	NA	NA	NA	NA	NA	1	NA	NA	NA	NA	NA	NA	1
Mouse	ENSMUSG00000059355.14	Wdr83os	NA	chr8	85807369	85808968	+	1.031	protein_coding	155	116	146	121	133	165	125	176	181	113	166	125	157	168	122	139	115	115
Mouse	ENSMUSG00000059361.7	Nrsn2	NA	chr2	152210675	152218558	-	1.455	protein_coding	187	187	162	153	144	149	166	184	69	81	83	93	77	73	98	99	94	84
Mouse	ENSMUSG00000059363.11	Fxn	NA	chr19	24238817	24257969	-	2.053	protein_coding	47	76	70	72	58	64	67	89	76	52	58	57	56	64	59	81	60	62
Mouse	ENSMUSG00000059366.4	Olfr959	NA	chr9	39480679	39486865	-	5.65	protein_coding	NA	1	1	NA	NA	1	NA	NA	NA	NA	NA	NA	NA	NA	NA	NA	NA	NA
Mouse	ENSMUSG00000059371.5	Olfr427	NA	chr1	173924457	173930790	+	3.866	protein_coding	NA	NA	2	NA	NA	NA	NA	NA	NA	NA	NA	NA	NA	NA	NA	NA	NA	NA
Mouse	ENSMUSG00000059375.6	Vmn1r33	NA	chr6	66587527	66595266	-	2.414	protein_coding	NA	NA	NA	NA	NA	NA	NA	NA	NA	NA	NA	NA	NA	NA	NA	NA	NA	NA
Mouse	ENSMUSG00000059379.4	Olfr1014	NA	chr2	85603057	85609318	+	2.447	protein_coding	NA	NA	1	NA	NA	NA	1	NA	NA	NA	NA	NA	NA	NA	1	NA	NA	NA
Mouse	ENSMUSG00000059382.3	Tas2r120	NA	chr6	132633916	132634807	+	0.892	protein_coding	NA	NA	NA	NA	NA	NA	NA	NA	NA	NA	NA	NA	NA	NA	NA	NA	NA	NA
Mouse	ENSMUSG00000059383.15	Gfral	NA	chr9	76071384	76120939	-	2.08	protein_coding	NA	NA	1	NA	1	1	NA	1	NA	NA	1	NA	3	NA	NA	NA	NA	NA
Mouse	ENSMUSG00000059395.5	Nkapl	NA	chr13	21651217	21652679	-	1.463	protein_coding	8	4	4	4	7	5	5	10	18	6	9	8	9	9	7	16	4	5
Mouse	ENSMUSG00000059397.3	Olfr54	NA	chr11	50905063	50922405	+	5.048	protein_coding	NA	NA	NA	NA	NA	NA	NA	NA	NA	NA	NA	NA	NA	NA	NA	NA	NA	NA
Mouse	ENSMUSG00000059401.15	Mamld1	NA	chrX	70093846	70199662	+	4.812	protein_coding	565	656	649	631	661	623	521	885	1124	873	1056	1083	980	1012	988	1021	1053	1168
Mouse	ENSMUSG00000059406.9	Tmprss9	NA	chr10	80707682	80735326	+	3.812	protein_coding	19	16	15	20	11	23	20	20	10	9	8	13	10	12	26	20	16	10
Mouse	ENSMUSG00000059408.4	Mrgprh	NA	chr17	13094921	13096864	+	1.944	protein_coding	8	8	12	17	13	13	10	11	5	5	9	6	3	2	15	11	12	4
Mouse	ENSMUSG00000059409.10	Ppp2r5d	NA	chr17	46993917	47016037	-	3.402	protein_coding	882	880	898	908	902	861	781	1172	897	698	853	761	750	812	1136	1280	1243	1151
Mouse	ENSMUSG00000059410.6	Tas2r125	NA	chr6	132886614	132887550	+	0.937	protein_coding	NA	NA	NA	NA	NA	NA	NA	NA	NA	NA	NA	NA	NA	NA	NA	NA	NA	NA
Mouse	ENSMUSG00000059411.7	Olfr434	NA	chr6	43189955	43195047	+	1.346	protein_coding	NA	NA	NA	NA	NA	NA	NA	NA	NA	NA	NA	NA	NA	NA	NA	1	NA	NA
Mouse	ENSMUSG00000059412.8	Fxyd2	NA	chr9	45310967	45321576	+	4.005	protein_coding	2490	2518	2562	2541	1957	2078	1891	2405	2969	2614	3036	2815	2870	1767	3459	3583	2932	2240
Mouse	ENSMUSG00000059422.6	Gm8116	NA	chr9	78727920	78729120	-	1.201	processed_pseudogene	46	49	57	69	55	57	66	91	114	62	93	63	69	100	117	145	145	125
Mouse	ENSMUSG00000059423.14	Zfp933	NA	chr4	147907443	147932823	-	4.27	protein_coding	236	303	251	265	315	298	292	395	239	184	230	200	193	277	192	223	192	193
Mouse	ENSMUSG00000059429.4	Olfr365	NA	chr2	37078210	37096031	+	5.388	protein_coding	NA	1	1	NA	1	1	NA	NA	NA	NA	NA	NA	NA	NA	NA	NA	NA	1
Mouse	ENSMUSG00000059430.15	Actg2	NA	chr6	83489887	83513247	-	1.557	protein_coding	5	14	16	13	7	15	20	16	3	1	2	1	5	3	NA	1	3	3
Mouse	ENSMUSG00000059434.10	Gckr	NA	chr5	31454787	31484658	+	4.335	protein_coding	3	2	4	2	8	3	5	1	3	4	7	2	9	12	1	3	1	7
Mouse	ENSMUSG00000059436.14	Max	NA	chr12	76984043	77008975	-	3.598	protein_coding	639	743	706	727	805	852	749	1058	1391	1041	1292	1312	1212	1336	1194	1199	1205	1214
Mouse	ENSMUSG00000059439.16	Bcas3	NA	chr11	85243993	85716884	+	6.085	protein_coding	1146	1223	1223	1230	1311	1286	1044	1710	622	515	618	585	544	542	706	792	645	608
Mouse	ENSMUSG00000059447.14	Hadhb	NA	chr5	30360246	30389591	+	6.595	protein_coding	662	711	679	682	798	761	742	1030	728	510	699	584	556	686	704	889	782	759
Mouse	ENSMUSG00000059455.4	Plac8l1	NA	chr18	42311748	42329774	-	0.9	protein_coding	NA	1	1	2	NA	NA	NA	1	2	1	4	1	1	1	1	7	4	2
Mouse	ENSMUSG00000059456.14	Ptk2b	NA	chr14	66390706	66518501	-	7.398	protein_coding	283	353	316	372	420	466	518	612	324	284	338	330	313	306	320	327	289	252
Mouse	ENSMUSG00000059460.8	Olfr286	NA	chr15	98122189	98132331	-	3.821	protein_coding	NA	10	2	2	5	5	2	NA	NA	NA	NA	NA	NA	NA	NA	NA	NA	NA
Mouse	ENSMUSG00000059461.8	Gm7331	NA	chrX	161349853	161350239	+	0.387	processed_pseudogene	NA	1	1	1	1	3	1	1	1	1	NA	4	2	5	2	2	3	6
Mouse	ENSMUSG00000059463.8	Spag11b	NA	chr8	19190775	19193026	+	1.74	protein_coding	NA	1	NA	NA	NA	2	NA	1	NA	NA	NA	1	NA	1	10	6	5	5
Mouse	ENSMUSG00000059473.5	Olfr979	NA	chr9	39909299	39914761	-	3.398	protein_coding	NA	NA	NA	NA	NA	NA	NA	NA	NA	NA	NA	NA	NA	NA	1	NA	NA	NA
Mouse	ENSMUSG00000059474.14	Mbtd1	NA	chr11	93776678	93837811	+	13.896	protein_coding	587	615	604	598	738	845	654	966	724	597	719	692	708	858	584	705	696	749
Mouse	ENSMUSG00000059475.14	Zfp426	NA	chr9	20379845	20404042	-	4.888	protein_coding	519	560	547	552	545	549	515	771	552	400	464	501	407	480	476	525	450	443
Mouse	ENSMUSG00000059479.8	B3gnt8	NA	chr7	25326079	25334525	+	6.474	protein_coding	105	139	129	126	117	160	119	157	55	58	45	71	52	46	48	39	37	46
Mouse	ENSMUSG00000059481.6	Plg	NA	chr17	12597495	12638272	+	3.711	protein_coding	NA	1	1	1	2	NA	1	NA	1	NA	3	NA	NA	NA	2	2	1	NA
Mouse	ENSMUSG00000059482.16	Cfap418	NA	chr4	10874498	10899425	+	2.391	protein_coding	208	236	240	254	233	253	207	329	211	173	203	182	195	229	188	191	177	159
Mouse	ENSMUSG00000059483.6	Gm5528	NA	chr1	72043447	72043926	+	0.48	processed_pseudogene	NA	NA	NA	NA	NA	NA	NA	NA	NA	NA	NA	NA	NA	NA	NA	NA	NA	NA
Mouse	ENSMUSG00000059486.12	Kbtbd2	NA	chr6	56754509	56774798	-	4.083	protein_coding	1032	1106	1062	1065	1181	1102	971	1557	1410	985	1291	1231	1121	1258	1147	1267	1171	1089
Mouse	ENSMUSG00000059488.4	Olfr727	NA	chr14	50360643	50366203	+	2.616	protein_coding	2	7	14	6	3	4	2	1	NA	NA	NA	NA	NA	NA	NA	NA	1	NA
Mouse	ENSMUSG00000059493.14	Nhs	NA	chrX	160616292	160942726	-	8.805	protein_coding	324	383	401	381	380	359	332	513	208	190	222	206	171	220	209	254	177	176
Mouse	ENSMUSG00000059495.15	Arhgef12	NA	chr9	42875138	43018534	-	13.62	protein_coding	5391	6166	5938	5755	6484	6621	5513	8417	7629	5630	7054	6711	6146	6980	7203	7645	7217	7105
Mouse	ENSMUSG00000059498.14	Fcgr3	NA	chr1	170878743	170892504	-	1.736	protein_coding	39	32	36	42	127	125	157	153	31	20	26	72	94	114	16	11	22	132
Mouse	ENSMUSG00000059503.3	Olfr248	NA	chr1	174218612	174219621	+	1.01	protein_coding	NA	NA	NA	NA	NA	NA	NA	NA	NA	NA	NA	NA	NA	NA	NA	NA	NA	NA
Mouse	ENSMUSG00000059504.8	Olfr314	NA	chr11	58673778	58679594	+	2.724	protein_coding	NA	NA	1	NA	1	3	NA	1	NA	NA	NA	NA	NA	NA	NA	NA	NA	NA
Mouse	ENSMUSG00000059518.15	Znhit1	NA	chr5	137011018	137016875	-	1.86	protein_coding	271	269	271	265	289	291	244	351	287	236	269	248	275	256	208	275	247	226
Mouse	ENSMUSG00000059534.9	Uqcr10	NA	chr11	4651973	4654342	-	0.584	protein_coding	397	417	369	413	459	428	381	599	378	258	337	315	293	266	336	392	313	286
Mouse	ENSMUSG00000059540.16	Tcea2	NA	chr2	181322103	181329864	+	2.704	protein_coding	324	325	306	358	355	432	337	478	198	139	188	182	150	144	175	181	178	132
Mouse	ENSMUSG00000059547.4	Fbxw26	NA	chr9	109546634	109575157	-	1.824	protein_coding	1	NA	NA	1	NA	NA	1	NA	NA	NA	NA	NA	NA	NA	2	NA	3	NA
Mouse	ENSMUSG00000059552.14	Trp53	NA	chr11	69471185	69482699	+	4.045	protein_coding	353	392	372	386	451	500	476	609	737	446	572	551	577	627	434	407	451	504
Mouse	ENSMUSG00000059554.13	Ccdc28a	NA	chr10	18089424	18110746	-	2.964	protein_coding	543	549	509	559	574	536	432	724	272	249	306	279	242	233	341	390	269	236
Mouse	ENSMUSG00000059555.7	Tor4a	NA	chr2	25082978	25086898	-	3.301	protein_coding	46	57	63	44	100	132	139	172	42	32	39	33	46	60	20	39	32	40
Mouse	ENSMUSG00000059562.15	Ccdc154	NA	chr17	25381435	25390887	+	2.635	protein_coding	5	4	2	1	1	9	4	4	4	3	4	6	12	14	4	1	5	12
Mouse	ENSMUSG00000059565.5	Gm5292	NA	chr5	44101245	44101824	-	0.58	processed_pseudogene	NA	NA	NA	NA	NA	NA	NA	NA	NA	NA	NA	NA	NA	NA	NA	NA	NA	NA
Mouse	ENSMUSG00000059571.8	Gm16218	NA	chr9	65204814	65205201	-	0.388	processed_pseudogene	NA	NA	NA	NA	NA	NA	NA	NA	NA	NA	NA	NA	NA	NA	NA	NA	NA	NA
Mouse	ENSMUSG00000059585.5	Ube2nl	NA	chr7	61198994	61199449	-	0.456	processed_pseudogene	NA	NA	NA	3	NA	NA	NA	NA	NA	NA	NA	1	NA	NA	NA	NA	1	NA
Mouse	ENSMUSG00000059586.11	Nsmce2	NA	chr15	59246096	59473533	+	3.31	protein_coding	177	195	204	193	221	249	174	247	231	155	195	232	173	240	128	127	135	127
Mouse	ENSMUSG00000059588.14	Calcrl	NA	chr2	84160970	84255755	-	4.882	protein_coding	202	223	214	207	218	237	313	358	246	151	189	201	204	226	204	169	181	196
Mouse	ENSMUSG00000059595.3	Olfr935	NA	chr9	38905267	38910979	-	1.693	protein_coding	NA	NA	1	NA	NA	NA	NA	1	NA	NA	NA	NA	NA	NA	NA	NA	NA	NA
Mouse	ENSMUSG00000059602.15	Syn3	NA	chr10	85890989	86334760	-	12.282	protein_coding	173	154	198	153	172	190	141	228	146	100	102	105	88	142	120	106	83	64
Mouse	ENSMUSG00000059606.4	Rnase2b	NA	chr14	51399717	51400475	+	0.759	protein_coding	NA	NA	NA	NA	NA	NA	NA	NA	NA	NA	NA	NA	NA	NA	NA	NA	NA	NA
Mouse	ENSMUSG00000059610.6	Olfr222	NA	chr11	59461081	59467061	-	2.474	protein_coding	3	4	4	7	1	4	3	3	1	1	NA	NA	NA	NA	1	1	NA	1
Mouse	ENSMUSG00000059623.7	Olfr39	NA	chr9	20193647	20198874	+	2.028	protein_coding	NA	NA	NA	NA	NA	NA	NA	NA	NA	NA	NA	NA	NA	NA	NA	NA	1	NA
Mouse	ENSMUSG00000059625.7	Sohlh1	NA	chr2	25733007	25737260	-	1.289	protein_coding	NA	NA	NA	NA	NA	NA	NA	NA	NA	NA	NA	NA	1	NA	NA	2	1	NA
Mouse	ENSMUSG00000059626.14	Rhox3e	NA	chrX	36723672	36732735	+	1.053	protein_coding	NA	NA	NA	NA	NA	NA	NA	NA	NA	NA	NA	NA	NA	NA	NA	NA	NA	NA
Mouse	ENSMUSG00000059631.7	1500035N22Rik	NA	chr5	25190840	25203166	+	0.865	lncRNA	NA	NA	NA	NA	NA	NA	4	NA	NA	NA	NA	NA	NA	1	NA	2	1	NA
Mouse	ENSMUSG00000059632.5	Krtap8-1	NA	chr16	89284267	89284840	-	0.574	protein_coding	NA	NA	NA	NA	NA	NA	NA	NA	NA	NA	NA	NA	NA	NA	NA	NA	NA	NA
Mouse	ENSMUSG00000059639.3	Clec4a4	NA	chr6	122967326	123001064	+	0.776	protein_coding	NA	NA	NA	NA	1	NA	NA	2	1	NA	NA	NA	NA	1	NA	NA	NA	NA
Mouse	ENSMUSG00000059645.7	Gm7361	NA	chr5	26462689	26469306	+	2.995	protein_coding	3	4	7	9	9	8	7	12	3	5	6	3	3	9	5	5	1	1
Mouse	ENSMUSG00000059647.6	Cbx3-ps7	NA	chr1	58685847	58686398	+	0.552	processed_pseudogene	5	4	4	5	3	4	5	6	10	2	8	2	4	6	4	8	13	5
Mouse	ENSMUSG00000059648.4	Rnase11	NA	chr14	51286908	51287620	-	0.713	protein_coding	NA	NA	NA	NA	NA	NA	NA	NA	NA	NA	NA	NA	NA	NA	NA	NA	NA	NA
Mouse	ENSMUSG00000059654.8	Reg1	NA	chr6	78399694	78405650	+	0.904	protein_coding	NA	NA	NA	NA	NA	NA	NA	NA	NA	NA	NA	NA	NA	NA	NA	NA	NA	NA
Mouse	ENSMUSG00000059657.6	Stfa2l1	NA	chr16	35977181	35982323	+	0.419	protein_coding	NA	NA	NA	NA	NA	NA	2	NA	NA	NA	NA	1	NA	NA	NA	NA	NA	1
Mouse	ENSMUSG00000059658.6	Mif-ps6	NA	chr9	14756661	14757008	-	0.348	processed_pseudogene	NA	NA	NA	NA	NA	NA	NA	NA	3	2	NA	NA	1	NA	NA	NA	NA	NA
Mouse	ENSMUSG00000059659.8	Gm10069	NA	chr6	128415720	128480244	+	4.37	lncRNA	28	40	32	22	37	48	36	75	28	22	21	12	17	18	20	23	10	9
Mouse	ENSMUSG00000059663.2	Samt2b	NA	chrX	153122221	153126388	-	0.919	protein_coding	NA	NA	NA	NA	NA	NA	NA	NA	NA	NA	NA	NA	NA	NA	NA	NA	NA	NA
Mouse	ENSMUSG00000059668.7	Krt4	NA	chr15	101826970	101833170	-	2.133	protein_coding	NA	3	3	NA	1	2	NA	1	NA	NA	NA	NA	NA	NA	NA	NA	NA	NA
Mouse	ENSMUSG00000059669.9	Taf1b	NA	chr12	24548358	24608538	+	2.624	protein_coding	184	215	199	205	246	229	191	274	214	155	198	158	160	171	122	156	100	119
Mouse	ENSMUSG00000059674.8	Cdh24	NA	chr14	54868688	54878821	-	3.489	protein_coding	58	64	65	64	59	72	67	86	65	57	63	68	45	60	91	104	91	99
Mouse	ENSMUSG00000059687.5	Olfr108	NA	chr17	37756371	37757408	+	1.038	protein_coding	NA	NA	NA	NA	NA	NA	NA	NA	NA	NA	NA	NA	NA	NA	NA	NA	NA	NA
Mouse	ENSMUSG00000059689.16	Zfp637	NA	chr6	117818141	117822917	+	2.565	protein_coding	172	227	205	196	213	243	178	306	239	130	182	153	201	198	125	122	122	107
Mouse	ENSMUSG00000059690.2	1700020N15Rik	NA	chrX	68988906	68989584	+	0.525	protein_coding	NA	NA	NA	NA	NA	NA	NA	NA	NA	NA	NA	NA	NA	NA	NA	NA	NA	NA
Mouse	ENSMUSG00000059695.5	1700019M22Rik	NA	chr12	96013541	96013894	-	0.354	processed_pseudogene	NA	NA	NA	NA	NA	NA	NA	NA	NA	NA	NA	NA	NA	NA	NA	NA	NA	NA
Mouse	ENSMUSG00000059706.5	A830035A12Rik	NA	chr11	107422583	107439199	-	0.861	lncRNA	NA	NA	NA	NA	NA	NA	NA	NA	NA	NA	NA	NA	NA	NA	NA	NA	NA	NA
Mouse	ENSMUSG00000059708.13	Akap17b	NA	chrX	35871967	35909048	-	6.003	protein_coding	283	300	334	312	292	293	278	378	274	275	269	268	247	247	258	267	218	190
Mouse	ENSMUSG00000059713.13	Rcan3	NA	chr4	135139619	135161164	-	5.111	protein_coding	854	852	952	928	853	815	732	1055	776	609	753	724	688	747	730	844	765	635
Mouse	ENSMUSG00000059714.14	Flot1	NA	chr17	36134122	36143683	+	2.893	protein_coding	1837	1833	1982	1996	1893	1782	1471	2254	1928	1489	1972	1704	1720	1581	1806	1988	1719	1458
Mouse	ENSMUSG00000059729.3	Olfr1385	NA	chr11	49379897	49388323	+	4.43	protein_coding	NA	5	1	NA	NA	1	1	1	1	NA	NA	NA	NA	NA	NA	NA	NA	NA
Mouse	ENSMUSG00000059734.8	Ndufs8	NA	chr19	3958863	3962774	-	1.291	protein_coding	490	515	542	564	585	565	518	745	608	465	533	553	521	498	564	553	507	528
Mouse	ENSMUSG00000059741.14	Myl3	NA	chr9	110570929	110598866	+	2.044	protein_coding	3	2	5	4	6	3	11	3	4	6	5	3	NA	4	1	NA	2	NA
Mouse	ENSMUSG00000059742.11	Kcnh7	NA	chr2	62523758	63014631	-	15.226	protein_coding	3748	3766	4013	3831	3675	3685	2800	4708	2029	1746	1931	2169	1830	1532	2273	2507	1959	1524
Mouse	ENSMUSG00000059743.13	Fdps	NA	chr3	89000895	89009266	-	4.208	protein_coding	73	85	100	93	81	93	67	102	101	61	111	84	68	80	78	85	75	42
Mouse	ENSMUSG00000059751.8	Rps3a3	NA	chr13	108807137	108807931	+	0.795	processed_pseudogene	10	4	20	14	12	11	7	11	16	9	23	18	14	24	15	27	20	13
Mouse	ENSMUSG00000059762.5	Olfr767	NA	chr10	128910694	128918779	-	5.499	protein_coding	NA	NA	NA	NA	NA	NA	NA	NA	NA	NA	NA	NA	NA	NA	NA	NA	NA	NA
Mouse	ENSMUSG00000059763.5	Taar2	NA	chr10	23814470	23817481	+	1.02	protein_coding	NA	NA	NA	NA	NA	1	NA	NA	NA	NA	NA	NA	NA	NA	NA	NA	NA	NA
Mouse	ENSMUSG00000059768.8	Olfr682-ps1	NA	chr7	104775573	104777642	-	0.934	polymorphic_pseudogene	NA	NA	NA	NA	NA	NA	NA	NA	NA	2	1	NA	NA	NA	NA	NA	NA	NA
Mouse	ENSMUSG00000059772.13	Slx1b	NA	chr7	126288640	126294956	-	3.521	protein_coding	183	206	217	226	213	271	165	295	110	105	129	112	93	126	166	177	144	157
Mouse	ENSMUSG00000059775.6	Rps26-ps1	NA	chr8	108165763	108166211	-	0.449	transcribed_processed_pseudogene	182	195	178	156	217	242	229	322	500	286	410	397	414	448	420	492	426	453
Mouse	ENSMUSG00000059776.8	Rpl13-ps6	NA	chr3	58894591	58895226	+	0.636	processed_pseudogene	1	3	NA	1	1	5	1	NA	1	2	1	2	2	NA	2	3	2	6
Mouse	ENSMUSG00000059791.15	Nrm	NA	chr17	36172210	36176294	+	1.466	protein_coding	26	39	37	39	31	25	30	64	27	15	27	22	30	22	65	65	43	52
Mouse	ENSMUSG00000059796.17	Eif4a1	NA	chr11	69557762	69563249	-	4.334	protein_coding	1213	1304	1326	1209	1405	1414	1354	1924	4810	3279	4195	4229	3938	4644	5036	5398	5482	5734
Mouse	ENSMUSG00000059810.19	Rgs3	NA	chr4	62478084	62622238	+	10.801	protein_coding	956	1061	1075	968	1050	988	968	1237	835	639	805	783	707	590	715	656	602	514
Mouse	ENSMUSG00000059811.14	Atl2	NA	chr17	80155819	80203552	-	9.844	protein_coding	622	685	708	689	762	697	735	877	920	713	842	901	791	931	1080	1190	1055	1024
Mouse	ENSMUSG00000059816.6	Shisal2a	NA	chr4	108224974	108240546	-	0.593	protein_coding	NA	1	2	1	NA	2	NA	3	6	2	5	6	4	7	NA	NA	1	NA
Mouse	ENSMUSG00000059820.15	Nkapd1	NA	chr9	50516540	50528764	-	5.321	protein_coding	129	159	127	146	199	164	180	228	410	270	338	318	302	356	276	266	269	278
Mouse	ENSMUSG00000059821.7	Olfr847	NA	chr9	19284964	19289965	-	2.385	protein_coding	NA	NA	NA	NA	NA	NA	NA	NA	NA	NA	NA	NA	NA	NA	NA	NA	NA	NA
Mouse	ENSMUSG00000059824.13	Dbp	NA	chr7	45354512	45359627	+	2.993	protein_coding	137	145	138	141	145	152	130	206	119	85	81	150	117	118	80	85	66	83
Mouse	ENSMUSG00000059827.6	Gm5670	NA	chr14	22608150	22608521	-	0.372	processed_pseudogene	NA	NA	NA	NA	NA	NA	NA	NA	NA	NA	NA	NA	NA	NA	NA	NA	NA	NA
Mouse	ENSMUSG00000059830.4	Gm16380	NA	chr9	53791368	53791845	+	0.478	processed_pseudogene	NA	NA	NA	NA	NA	NA	NA	NA	NA	NA	NA	NA	NA	NA	NA	1	NA	NA
Mouse	ENSMUSG00000059832.5	Kprp	NA	chr3	92730381	92734554	-	2.729	protein_coding	NA	NA	NA	NA	NA	NA	NA	NA	8	5	8	5	3	9	NA	NA	NA	1
Mouse	ENSMUSG00000059834.13	Sclt1	NA	chr3	41581155	41696949	-	7.569	protein_coding	217	263	251	245	291	265	257	317	208	149	178	162	159	188	224	232	244	215
Mouse	ENSMUSG00000059835.2	Rpl13-ps3	NA	chr14	59130955	59131578	+	0.624	processed_pseudogene	NA	NA	NA	NA	NA	NA	NA	1	NA	NA	NA	NA	NA	NA	NA	NA	2	NA
Mouse	ENSMUSG00000059839.10	Zfp874b	NA	chr13	67619632	67632377	-	3.789	protein_coding	230	198	183	210	246	228	234	284	171	132	155	137	156	145	115	144	109	109
Mouse	ENSMUSG00000059842.13	Zfp341	NA	chr2	154455217	154488741	+	3.299	protein_coding	94	98	118	106	99	105	89	111	104	67	115	106	79	101	54	74	78	81
Mouse	ENSMUSG00000059845.6	Gm11567	NA	chr11	99770013	99771055	+	1.043	protein_coding	NA	NA	NA	NA	NA	NA	NA	NA	NA	NA	NA	NA	NA	NA	NA	NA	NA	NA
Mouse	ENSMUSG00000059851.16	Kmt5c	NA	chr7	4743114	4750513	+	4.001	protein_coding	363	426	377	387	488	549	482	596	176	134	152	153	150	179	217	211	203	225
Mouse	ENSMUSG00000059852.8	Kcng2	NA	chr18	80337761	80407469	-	2.989	protein_coding	79	63	72	59	52	51	43	70	64	53	85	50	57	23	64	64	41	39
Mouse	ENSMUSG00000059854.9	Hydin	NA	chr8	110993609	111336885	+	18.037	protein_coding	34	31	47	91	37	33	27	34	9	8	12	10	6	10	21	24	21	15
Mouse	ENSMUSG00000059857.16	Ntng1	NA	chr3	109687356	110051327	-	8.243	protein_coding	955	1051	1042	1024	1013	1120	787	1509	232	204	203	211	186	166	291	294	248	196
Mouse	ENSMUSG00000059862.5	Olfr826	NA	chr10	130014340	130020055	-	2.871	protein_coding	NA	NA	NA	NA	NA	NA	NA	NA	NA	NA	NA	NA	NA	NA	NA	NA	NA	NA
Mouse	ENSMUSG00000059864.3	Olfr1393	NA	chr11	49169131	49173596	+	3.01	protein_coding	NA	2	2	1	3	2	3	3	3	6	3	6	7	9	8	11	11	7
Mouse	ENSMUSG00000059866.14	Tnip2	NA	chr5	34653431	34671335	-	2.685	protein_coding	64	81	79	76	141	114	125	168	370	296	371	324	341	359	164	251	228	235
Mouse	ENSMUSG00000059867.4	Olfr960	NA	chr9	39532669	39535501	+	1.457	protein_coding	NA	NA	NA	NA	NA	NA	NA	NA	NA	NA	NA	NA	NA	NA	NA	NA	NA	NA
Mouse	ENSMUSG00000059873.5	Olfr1029	NA	chr2	85804239	85809257	+	3.747	protein_coding	NA	NA	1	1	NA	1	NA	NA	NA	NA	NA	NA	NA	1	NA	NA	NA	NA
Mouse	ENSMUSG00000059874.3	Olfr603	NA	chr7	103032269	103035384	-	1.021	protein_coding	NA	NA	NA	NA	NA	NA	NA	NA	NA	NA	NA	NA	NA	NA	NA	NA	NA	NA
Mouse	ENSMUSG00000059877.4	Dph3b-ps	NA	chr13	106683323	106683568	-	0.246	processed_pseudogene	NA	NA	NA	NA	NA	NA	NA	NA	1	NA	NA	NA	NA	NA	NA	NA	NA	NA
Mouse	ENSMUSG00000059878.13	Zfp422	NA	chr6	116600977	116605960	-	3.625	protein_coding	235	234	243	262	274	288	217	351	311	210	237	241	221	311	168	160	153	182
Mouse	ENSMUSG00000059883.17	Irak4	NA	chr15	94441524	94479696	+	5.021	protein_coding	40	63	56	46	102	102	93	139	51	39	58	51	52	95	46	49	51	58
Mouse	ENSMUSG00000059887.8	Olfr1507	NA	chr14	52726248	52733206	-	2.877	protein_coding	1	18	34	6	7	12	3	3	NA	NA	NA	NA	NA	3	NA	NA	NA	NA
Mouse	ENSMUSG00000059890.17	Ube4a	NA	chr9	44834425	44876898	-	8.639	protein_coding	2426	2526	2594	2605	2534	2542	2204	3402	1783	1437	1679	1618	1513	1610	1821	2007	1793	1557
Mouse	ENSMUSG00000059891.15	Tsks	NA	chr7	44592628	44607459	+	1.936	protein_coding	9	6	9	4	5	7	3	3	4	2	6	5	1	2	5	11	8	3
Mouse	ENSMUSG00000059895.14	Ptp4a3	NA	chr15	73594994	73630615	+	9.351	protein_coding	477	561	596	552	503	514	607	744	554	335	439	360	375	481	290	296	247	245
Mouse	ENSMUSG00000059897.6	Zfp930	NA	chr8	69661690	69683188	+	5.216	protein_coding	165	199	183	157	183	208	189	255	293	206	227	212	183	258	183	183	200	182
Mouse	ENSMUSG00000059898.10	Dsc3	NA	chr18	20093987	20135408	-	5.403	protein_coding	2	6	10	6	2	4	7	3	3	1	NA	3	NA	NA	1	1	NA	NA
Mouse	ENSMUSG00000059900.15	Tmem40	NA	chr6	115706092	115739371	-	2.14	protein_coding	63	80	75	56	78	68	51	97	59	39	49	35	27	58	12	23	22	37
Mouse	ENSMUSG00000059901.13	Adamts14	NA	chr10	61032891	61109217	-	5.197	protein_coding	91	115	84	93	142	120	95	160	64	38	37	60	52	41	19	21	17	11
Mouse	ENSMUSG00000059908.10	Mug1	NA	chr6	121815500	121866016	+	5.77	protein_coding	NA	NA	NA	NA	NA	NA	NA	NA	NA	NA	NA	NA	NA	NA	NA	NA	NA	NA
Mouse	ENSMUSG00000059910.5	Olfr1265	NA	chr2	89865681	89872558	+	5.701	protein_coding	NA	NA	1	NA	1	NA	NA	NA	NA	NA	NA	NA	NA	NA	NA	NA	NA	NA
Mouse	ENSMUSG00000059912.5	Rpl21-ps6	NA	chr17	56222403	56222870	-	0.468	processed_pseudogene	NA	5	2	1	3	1	NA	NA	NA	NA	2	2	NA	1	1	1	1	2
Mouse	ENSMUSG00000059920.10	4930453N24Rik	NA	chr16	64572114	64591524	-	5.948	protein_coding	325	367	356	310	404	367	360	515	498	402	434	447	434	477	389	389	399	334
Mouse	ENSMUSG00000059921.16	Unc5c	NA	chr3	141170977	141540685	+	19.135	protein_coding	601	688	684	741	760	774	650	955	213	232	236	252	191	220	228	241	234	211
Mouse	ENSMUSG00000059923.14	Grb2	NA	chr11	115534871	115599423	-	2.916	protein_coding	1244	1290	1286	1268	1244	1270	1111	1700	1671	1306	1587	1611	1448	1496	2098	2462	2239	2021
Mouse	ENSMUSG00000059934.13	Prh1	NA	chr6	132546772	132549904	+	0.993	protein_coding	NA	NA	NA	NA	NA	NA	NA	NA	NA	NA	NA	NA	NA	NA	NA	NA	NA	NA
Mouse	ENSMUSG00000059939.14	9430015G10Rik	NA	chr4	156194439	156211722	+	3.695	protein_coding	208	251	249	230	311	293	249	335	145	139	166	166	116	169	169	183	160	159
Mouse	ENSMUSG00000059956.15	Serpinb12	NA	chr1	106862179	106884810	+	2.498	protein_coding	1	NA	2	3	2	NA	2	2	2	NA	NA	NA	NA	NA	1	NA	3	1
Mouse	ENSMUSG00000059964.10	Olfr119	NA	chr17	38007455	38013015	+	1.722	protein_coding	NA	NA	NA	NA	NA	NA	NA	NA	NA	NA	NA	NA	NA	NA	NA	NA	NA	NA
Mouse	ENSMUSG00000059970.8	Hspa2	NA	chr12	76450950	76453712	+	2.644	protein_coding	290	286	240	239	297	296	290	425	684	468	716	643	648	680	992	1191	1122	1186
Mouse	ENSMUSG00000059972.8	Gm14773	NA	chrX	90198774	90199397	+	0.451	lncRNA	NA	NA	NA	NA	NA	NA	NA	NA	NA	NA	NA	NA	NA	NA	NA	NA	NA	NA
Mouse	ENSMUSG00000059974.11	Ntm	NA	chr9	28906046	29874437	-	8.079	protein_coding	187	197	211	211	213	223	212	281	136	114	135	177	132	124	109	143	121	95
Mouse	ENSMUSG00000059975.16	Zfp74	NA	chr7	29630240	29653514	-	5.628	protein_coding	290	336	308	251	348	318	283	385	219	138	206	188	163	203	153	163	158	110
Mouse	ENSMUSG00000059981.13	Taok2	NA	chr7	126464850	126483875	-	9.316	protein_coding	2201	2359	2178	2145	2488	2449	2320	3186	2191	1590	2037	1817	1845	2104	2131	2247	2132	2054
Mouse	ENSMUSG00000059991.8	Nptx2	NA	chr5	144482712	144494288	+	2.536	protein_coding	411	425	487	481	404	383	393	570	894	626	960	788	854	705	2225	2768	2012	1445
Mouse	ENSMUSG00000059994.11	Fcrl1	NA	chr3	87283694	87310241	+	3.56	protein_coding	1	NA	1	1	5	1	2	14	NA	NA	3	2	4	NA	NA	NA	3	NA
Mouse	ENSMUSG00000059995.13	Atxn7l3	NA	chr11	102180126	102187457	-	4.121	protein_coding	2204	2296	2329	2254	2304	2279	1892	3000	1852	1398	1714	1579	1515	1513	1902	2125	2061	1753
Mouse	ENSMUSG00000060002.15	Chpt1	NA	chr10	88288607	88339935	-	8.324	protein_coding	1171	1352	1206	1152	1494	1535	1251	1836	1118	783	967	948	926	1046	1158	1219	1179	1323
Mouse	ENSMUSG00000060012.10	Kif13b	NA	chr14	64884714	65047066	+	13.017	protein_coding	3832	4475	4191	4241	5025	5275	3757	5877	3332	2386	3155	2830	2681	2886	3296	3769	3408	3793
Mouse	ENSMUSG00000060017.9	Olfr121	NA	chr17	38059746	38064060	+	1.494	protein_coding	NA	NA	NA	NA	NA	NA	NA	NA	NA	NA	NA	NA	NA	NA	NA	NA	NA	NA
Mouse	ENSMUSG00000060019.7	Gm10073	NA	chr8	107299641	107299982	-	0.342	processed_pseudogene	70	78	65	50	88	81	70	114	120	64	78	84	71	89	79	87	83	112
Mouse	ENSMUSG00000060024.3	Vmn1r213	NA	chr13	23191826	23198652	+	5.975	protein_coding	NA	NA	NA	NA	NA	NA	NA	NA	NA	NA	NA	NA	NA	NA	1	2	NA	NA
Mouse	ENSMUSG00000060029.14	4930473A02Rik	NA	chr2	130385711	130405669	-	1.409	lncRNA	2	NA	NA	NA	NA	1	NA	NA	NA	1	2	3	1	NA	1	2	NA	2
Mouse	ENSMUSG00000060030.6	Olfr317	NA	chr11	58621844	58630038	-	2.917	protein_coding	NA	NA	NA	NA	NA	NA	NA	NA	NA	NA	NA	NA	NA	NA	NA	NA	NA	NA
Mouse	ENSMUSG00000060032.7	H2aj	NA	chr6	136785242	136787072	+	1.831	protein_coding	115	115	106	98	163	141	163	180	210	169	187	204	178	183	228	241	258	213
Mouse	ENSMUSG00000060034.6	Ctf2	NA	chr7	127317278	127331338	-	1.875	protein_coding	NA	NA	NA	NA	NA	NA	NA	NA	NA	1	NA	NA	1	NA	NA	NA	NA	NA
Mouse	ENSMUSG00000060036.15	Rpl3	NA	chr15	79961992	79976069	-	3.175	protein_coding	952	1070	1018	1011	1155	1171	1106	1426	2405	1663	2096	1968	1877	2244	2181	2579	2501	2484
Mouse	ENSMUSG00000060038.15	Dhps	NA	chr8	85798386	85801791	+	2.324	protein_coding	209	234	248	251	235	256	229	375	447	303	366	374	373	338	282	308	331	275
Mouse	ENSMUSG00000060044.9	Tmem26	NA	chr10	68559476	68618480	+	5.282	protein_coding	41	32	49	38	34	30	35	32	27	25	22	14	18	31	5	11	9	10
Mouse	ENSMUSG00000060049.6	Olfr235	NA	chr19	12238396	12247751	+	3.576	protein_coding	1	1	NA	NA	1	NA	NA	NA	NA	NA	NA	NA	NA	NA	NA	NA	NA	NA
Mouse	ENSMUSG00000060057.5	Olfr193	NA	chr16	58928287	58932244	-	2.874	protein_coding	NA	2	NA	1	1	1	NA	NA	NA	NA	NA	NA	NA	NA	NA	NA	NA	NA
Mouse	ENSMUSG00000060063.10	Alox5ap	NA	chr5	149201577	149224963	+	1.42	protein_coding	21	19	24	17	50	52	67	55	15	7	13	17	14	24	9	15	11	22
Mouse	ENSMUSG00000060068.8	Gm12222	NA	chr11	54090259	54090518	+	0.26	processed_pseudogene	NA	1	1	NA	NA	2	NA	NA	NA	NA	NA	1	1	NA	5	1	NA	2
Mouse	ENSMUSG00000060070.6	Defa26	NA	chr8	22108199	22108988	+	0.372	protein_coding	NA	NA	NA	NA	NA	NA	NA	NA	NA	NA	NA	NA	NA	NA	NA	NA	NA	NA
Mouse	ENSMUSG00000060073.10	Psma3	NA	chr12	71021395	71043121	+	3.894	protein_coding	830	946	902	853	872	945	887	1170	1512	1040	1306	1315	1130	1354	1223	1325	1346	1223
Mouse	ENSMUSG00000060081.2	H2ac1	NA	chr13	24118445	24118834	+	0.39	protein_coding	NA	NA	NA	NA	NA	NA	NA	NA	NA	NA	NA	NA	NA	NA	NA	NA	NA	NA
Mouse	ENSMUSG00000060084.5	Olfr748	NA	chr14	50944830	50951254	+	3.632	protein_coding	NA	NA	NA	NA	NA	NA	NA	NA	NA	NA	NA	NA	NA	NA	1	NA	NA	NA
Mouse	ENSMUSG00000060090.17	Rp2	NA	chrX	20230720	20271892	+	5.141	protein_coding	249	274	269	254	312	341	298	376	272	187	267	242	207	331	217	289	248	276
Mouse	ENSMUSG00000060093.7	H4c1	NA	chr13	23944675	23945213	-	0.539	protein_coding	60	65	73	51	76	72	67	106	203	162	236	206	212	176	375	473	418	441
Mouse	ENSMUSG00000060096.6	Amd-ps3	NA	chr18	64581756	64582760	-	1.005	processed_pseudogene	55	50	54	44	47	54	36	59	48	49	33	45	66	71	103	69	99	67
Mouse	ENSMUSG00000060098.12	Prmt7	NA	chr8	106937568	106979426	+	6.125	protein_coding	274	325	306	321	336	315	265	431	526	346	449	435	386	493	454	510	449	417
Mouse	ENSMUSG00000060105.3	Olfr504	NA	chr7	108164043	108165000	-	0.958	protein_coding	NA	NA	NA	NA	NA	NA	NA	NA	NA	NA	NA	NA	NA	NA	NA	NA	NA	NA
Mouse	ENSMUSG00000060112.5	Olfr60	NA	chr7	139923728	139941584	-	3.336	protein_coding	1	8	9	8	7	8	7	10	1	NA	NA	1	1	NA	NA	NA	NA	NA
Mouse	ENSMUSG00000060114.5	Olfr910	NA	chr9	38449145	38452116	+	1.996	protein_coding	NA	NA	NA	NA	NA	NA	1	NA	NA	NA	NA	NA	NA	NA	NA	NA	NA	NA
Mouse	ENSMUSG00000060121.16	Gemin2	NA	chr12	59060179	59075256	+	2.415	protein_coding	47	66	48	65	50	60	54	86	70	39	55	62	70	54	70	79	68	68
Mouse	ENSMUSG00000060126.15	Tpt1	NA	chr14	76082533	76085965	+	2.38	protein_coding	2888	3199	3162	3064	3824	4020	4227	5209	7500	5315	6523	6793	6265	7888	8015	8386	8683	9486
Mouse	ENSMUSG00000060128.6	Gm2710	NA	chr1	172496601	172497203	-	0.603	processed_pseudogene	NA	NA	NA	NA	NA	NA	NA	NA	1	NA	NA	NA	NA	1	NA	1	NA	1
Mouse	ENSMUSG00000060131.12	Atp8b4	NA	chr2	126162893	126342594	-	6.66	protein_coding	12	21	26	11	55	70	120	97	9	3	7	31	27	34	NA	2	3	16
Mouse	ENSMUSG00000060143.8	Gm10076	NA	chr14	105919262	105919645	+	0.384	lncRNA	123	125	151	86	153	198	138	190	383	278	323	289	272	382	337	369	410	435
Mouse	ENSMUSG00000060147.16	Serpinb6a	NA	chr13	34101901	34186777	-	5.409	protein_coding	2287	2500	2494	2507	2449	2309	2124	3098	2489	2012	2361	2229	2124	2078	2251	2524	2117	1817
Mouse	ENSMUSG00000060149.8	BC002059	NA	chr17	17171801	17194419	+	2.091	lncRNA	79	89	87	85	97	101	83	116	131	83	92	83	84	118	65	80	75	83
Mouse	ENSMUSG00000060152.15	Pop5	NA	chr5	115373895	115383410	+	2.296	protein_coding	136	142	152	167	155	163	148	176	268	202	255	232	185	216	266	338	258	203
Mouse	ENSMUSG00000060161.10	Klk1b7-ps	NA	chr7	43592086	43595351	+	0.69	transcribed_unprocessed_pseudogene	NA	NA	NA	NA	NA	NA	NA	NA	NA	NA	NA	NA	NA	NA	NA	NA	NA	NA
Mouse	ENSMUSG00000060166.7	Zdhhc8	NA	chr16	18038617	18053000	-	4.868	protein_coding	2410	2616	2785	2560	2734	2813	2104	3250	1817	1375	1803	1791	1525	1607	1496	1624	1551	1508
Mouse	ENSMUSG00000060170.4	Olfr1371	NA	chr11	52103879	52104814	-	0.936	protein_coding	NA	NA	NA	NA	NA	1	NA	NA	NA	1	NA	NA	NA	NA	2	NA	NA	1
Mouse	ENSMUSG00000060176.5	Kif27	NA	chr13	58435316	58506936	-	5.215	protein_coding	45	68	74	54	45	56	44	35	27	31	18	14	28	31	45	56	51	24
Mouse	ENSMUSG00000060177.7	Klk1b22	NA	chr7	43762097	43766346	+	0.855	protein_coding	NA	NA	NA	NA	NA	NA	NA	NA	NA	NA	NA	NA	NA	NA	NA	NA	NA	1
Mouse	ENSMUSG00000060180.13	Myh13	NA	chr11	67212484	67262412	+	6.18	protein_coding	11	43	47	18	9	8	474	61	2	3	4	9	4	3	8	8	5	7
Mouse	ENSMUSG00000060181.7	Slc35e3	NA	chr10	117569584	117582270	-	3.526	protein_coding	427	459	441	488	492	499	420	587	449	374	472	388	394	410	706	750	717	631
Mouse	ENSMUSG00000060183.7	Cxcl11	NA	chr5	92507403	92513344	-	3.794	polymorphic_pseudogene	2	6	12	4	26	24	47	37	20	14	20	44	20	45	4	3	11	17
Mouse	ENSMUSG00000060187.5	Lrrc10	NA	chr10	116881246	116882673	+	1.428	protein_coding	NA	NA	NA	NA	1	NA	NA	NA	NA	NA	NA	1	NA	NA	NA	NA	NA	NA
Mouse	ENSMUSG00000060188.7	Cxcl17	NA	chr7	25099478	25112311	-	0.761	protein_coding	NA	1	1	6	NA	1	NA	NA	NA	1	NA	NA	NA	1	NA	NA	NA	NA
Mouse	ENSMUSG00000060198.8	Gm11353	NA	chr13	26676537	26677163	+	0.627	processed_pseudogene	2	1	1	1	1	NA	NA	3	6	3	2	NA	2	NA	3	1	3	4
Mouse	ENSMUSG00000060201.6	Spink7	NA	chr18	62725265	62729398	-	0.54	protein_coding	NA	NA	NA	NA	1	NA	NA	NA	NA	NA	NA	NA	NA	NA	NA	NA	NA	2
Mouse	ENSMUSG00000060204.7	Slc10a4-ps	NA	chr5	72738981	72744894	-	1.953	protein_coding	4	4	1	2	8	3	4	2	2	2	1	NA	NA	5	2	1	4	1
Mouse	ENSMUSG00000060205.4	Olfr57	NA	chr10	78864575	78872108	+	1.709	protein_coding	NA	NA	NA	NA	NA	NA	NA	NA	NA	NA	NA	NA	NA	NA	NA	NA	NA	NA
Mouse	ENSMUSG00000060206.12	Zfp462	NA	chr4	54945048	55083563	+	10.702	protein_coding	2247	2437	2567	2483	2500	2542	1933	2912	1546	1249	1418	1394	1241	1273	1052	1173	964	1065
Mouse	ENSMUSG00000060208.6	Defa17	NA	chr8	22145796	22146751	+	0.397	protein_coding	NA	NA	NA	NA	NA	NA	NA	NA	NA	NA	NA	NA	NA	NA	NA	NA	NA	NA
Mouse	ENSMUSG00000060212.14	Pcnx2	NA	chr8	126478247	126625056	-	9.574	protein_coding	1375	1511	1553	1566	1357	1338	1155	1902	575	474	581	575	503	431	630	696	585	410
Mouse	ENSMUSG00000060216.16	Arrb2	NA	chr11	70323461	70331654	+	2.845	protein_coding	496	560	510	580	769	714	688	1007	481	347	440	430	407	481	502	494	489	510
Mouse	ENSMUSG00000060224.5	Pyroxd2	NA	chr19	42714297	42741214	-	4.815	protein_coding	64	76	93	93	100	115	115	98	33	22	47	28	28	67	31	42	14	29
Mouse	ENSMUSG00000060227.16	Golm2	NA	chr2	121697451	121766701	+	5.858	protein_coding	663	729	783	721	721	756	608	935	767	584	702	676	606	850	837	843	872	789
Mouse	ENSMUSG00000060240.13	Cend1	NA	chr7	141006359	141009404	-	1.775	protein_coding	2654	2884	2894	2904	2739	2750	2219	3584	1886	1668	1946	1939	1691	1607	2055	2369	1995	1455
Mouse	ENSMUSG00000060244.2	Alyref2	NA	chr1	171331046	171332318	+	1.273	protein_coding	17	21	16	17	22	15	19	10	30	23	20	26	25	41	26	20	23	25
Mouse	ENSMUSG00000060245.6	Vmn1r228	NA	chr17	20995246	21006419	-	3.786	protein_coding	1	1	NA	NA	NA	NA	1	NA	NA	NA	NA	NA	NA	1	NA	NA	NA	1
Mouse	ENSMUSG00000060254.8	Olfr980	NA	chr9	39915644	39920878	-	3.05	protein_coding	NA	NA	NA	NA	NA	NA	NA	NA	NA	NA	NA	NA	NA	1	NA	1	NA	NA
Mouse	ENSMUSG00000060256.2	Tdpoz4	NA	chr3	93703705	93704817	+	1.113	protein_coding	NA	NA	NA	NA	NA	NA	NA	NA	NA	NA	NA	NA	NA	NA	NA	NA	NA	NA
Mouse	ENSMUSG00000060257.3	Scrt2	NA	chr2	151923449	151937722	+	3.395	protein_coding	900	860	937	941	894	915	709	1195	676	605	664	581	654	472	697	756	715	470
Mouse	ENSMUSG00000060260.14	Pwwp2b	NA	chr7	138828398	138849819	+	5.963	protein_coding	252	271	241	257	289	305	258	373	194	149	183	186	159	186	113	108	101	85
Mouse	ENSMUSG00000060261.17	Gtf2i	NA	chr5	134266688	134343614	-	10.199	protein_coding	2986	3175	3273	3265	3379	3526	3019	4363	2067	1569	1974	1752	1648	1781	1500	1686	1448	1387
Mouse	ENSMUSG00000060268.13	Armh1	NA	chr4	117070531	117109322	-	2.466	protein_coding	8	14	13	9	10	13	10	10	3	2	6	2	2	1	4	11	5	2
Mouse	ENSMUSG00000060275.15	Nrg2	NA	chr18	36150705	36330433	-	3.315	protein_coding	195	178	166	183	170	159	154	205	126	81	118	107	87	47	105	122	94	77
Mouse	ENSMUSG00000060279.15	Ap2a1	NA	chr7	44549797	44578920	-	4.3	protein_coding	3032	3026	3259	3069	3084	2994	2620	3907	2098	1643	1919	1728	1697	1706	1943	2129	1935	1537
Mouse	ENSMUSG00000060284.8	Sp7	NA	chr15	102265041	102275617	-	3.398	protein_coding	14	26	54	35	20	35	35	32	25	16	20	16	18	17	7	16	12	9
Mouse	ENSMUSG00000060288.14	Ppih	NA	chr4	119157207	119177743	-	1.894	protein_coding	101	100	92	128	122	94	127	162	91	62	95	69	78	98	60	68	55	51
Mouse	ENSMUSG00000060301.7	2610008E11Rik	NA	chr10	78900208	78933434	-	5.94	protein_coding	398	476	450	413	525	506	425	682	431	293	379	358	334	459	389	403	414	448
Mouse	ENSMUSG00000060303.5	Olfr1447	NA	chr19	12876798	12881107	-	2.655	protein_coding	2	NA	1	NA	1	1	NA	NA	NA	NA	NA	NA	NA	NA	NA	NA	NA	NA
Mouse	ENSMUSG00000060311.12	Mucl1	NA	chr15	103782185	103785735	-	0.797	protein_coding	NA	NA	NA	NA	NA	NA	NA	NA	NA	NA	NA	NA	NA	NA	NA	NA	NA	NA
Mouse	ENSMUSG00000060314.14	Zfp941	NA	chr7	140387362	140402091	-	4.715	protein_coding	146	150	184	185	171	157	135	203	153	117	174	141	154	189	179	207	165	105
Mouse	ENSMUSG00000060317.10	Acnat2	NA	chr4	49379840	49408151	-	1.744	protein_coding	NA	NA	NA	NA	NA	NA	NA	NA	NA	NA	NA	NA	NA	NA	1	NA	NA	NA
Mouse	ENSMUSG00000060332.10	Tmc2	NA	chr2	130037114	130106365	+	3.216	protein_coding	1	1	3	1	1	NA	1	3	1	1	1	NA	NA	NA	NA	NA	3	NA
Mouse	ENSMUSG00000060335.3	Olfr384	NA	chr11	73489420	73495918	+	2.576	protein_coding	NA	NA	NA	NA	NA	NA	NA	NA	NA	NA	NA	NA	NA	NA	NA	NA	NA	NA
Mouse	ENSMUSG00000060336.7	Zfp937	NA	chr2	150059993	150082645	+	2.797	protein_coding	49	54	56	62	57	65	51	72	32	34	27	24	19	41	13	26	23	22
Mouse	ENSMUSG00000060371.13	Caln1	NA	chr5	130398296	130876253	+	10.483	protein_coding	438	417	402	459	424	497	343	550	190	142	166	191	161	167	203	226	188	151
Mouse	ENSMUSG00000060373.16	Hnrnpc	NA	chr14	52310834	52341485	-	4.322	protein_coding	1414	1663	1574	1725	1772	1801	1592	2375	3045	2215	2681	2951	2543	2937	2994	3426	3198	3376
Mouse	ENSMUSG00000060375.3	3110018I06Rik	NA	chr12	107454891	107455895	+	1.005	lncRNA	NA	NA	NA	NA	NA	NA	NA	NA	NA	NA	NA	NA	NA	NA	NA	NA	NA	NA
Mouse	ENSMUSG00000060376.8	Bckdha	NA	chr7	25329371	25358406	-	1.899	protein_coding	412	471	460	458	495	516	436	689	292	207	260	263	213	279	244	296	249	252
Mouse	ENSMUSG00000060377.5	Rpl36a-ps1	NA	chr14	99231306	99231754	-	0.449	protein_coding	2	3	2	1	2	3	5	1	17	6	17	18	13	13	12	13	12	16
Mouse	ENSMUSG00000060380.4	C030014I23Rik	NA	chr9	44379641	44393477	+	3.313	lncRNA	10	21	16	17	15	30	20	24	7	5	10	9	7	8	13	7	11	6
Mouse	ENSMUSG00000060397.7	Zfp128	NA	chr7	12615104	12627349	+	4.087	protein_coding	89	139	126	130	125	136	96	144	85	59	71	70	73	72	43	47	34	31
Mouse	ENSMUSG00000060402.9	Chst8	NA	chr7	34373893	34512136	-	6.634	protein_coding	328	379	356	388	339	330	409	404	372	295	329	340	330	483	321	417	348	318
Mouse	ENSMUSG00000060404.4	Olfr1369-ps1	NA	chr13	21295653	21303265	+	4	protein_coding	NA	NA	NA	NA	NA	NA	NA	NA	NA	NA	NA	NA	NA	NA	NA	NA	NA	NA
Mouse	ENSMUSG00000060407.7	Cyp2a12	NA	chr7	26728506	26736800	+	3.457	protein_coding	NA	NA	NA	NA	NA	NA	NA	NA	NA	NA	NA	NA	NA	NA	NA	NA	NA	NA
Mouse	ENSMUSG00000060411.4	Npn2	NA	chr6	34703607	34703841	-	0.235	lncRNA	NA	NA	NA	NA	NA	NA	2	NA	NA	NA	NA	1	NA	NA	NA	NA	NA	NA
Mouse	ENSMUSG00000060412.3	Tas2r124	NA	chr6	132731693	132732622	+	0.93	protein_coding	NA	NA	NA	NA	NA	NA	NA	NA	NA	NA	NA	NA	NA	NA	NA	NA	NA	NA
Mouse	ENSMUSG00000060416.3	Gm839	NA	chr6	89188147	89193219	-	1.843	lncRNA	NA	NA	NA	NA	NA	NA	NA	NA	NA	NA	1	NA	NA	NA	6	4	6	1
Mouse	ENSMUSG00000060417.7	Gm8603	NA	chr17	13737017	13738531	+	1.515	unprocessed_pseudogene	NA	NA	NA	NA	NA	NA	NA	NA	NA	NA	NA	NA	NA	NA	NA	NA	NA	NA
Mouse	ENSMUSG00000060419.9	Rps16-ps2	NA	chr5	129205141	129205581	-	0.441	processed_pseudogene	108	114	123	119	166	141	145	197	347	235	281	286	288	336	279	319	310	315
Mouse	ENSMUSG00000060424.15	Pantr1	NA	chr1	42629942	42734002	-	4.458	lncRNA	2	5	2	2	3	5	2	5	NA	1	1	1	1	1	1	3	NA	1
Mouse	ENSMUSG00000060427.16	Zfp868	NA	chr8	70063508	70078199	-	2.893	protein_coding	211	257	189	187	215	259	244	326	334	220	291	250	268	291	312	317	341	320
Mouse	ENSMUSG00000060429.13	Sntb1	NA	chr15	55499784	55770345	-	5.324	protein_coding	862	928	836	862	1021	1062	831	1276	388	286	371	408	372	372	330	366	300	405
Mouse	ENSMUSG00000060438.6	Rps10-ps1	NA	chr3	95529589	95530083	+	0.495	processed_pseudogene	21	30	24	18	24	21	32	34	39	24	35	21	22	23	29	29	29	36
Mouse	ENSMUSG00000060441.16	Trim5	NA	chr7	103912593	103937301	-	3.69	protein_coding	2	NA	1	3	2	2	1	3	1	2	NA	7	4	7	2	4	3	2
Mouse	ENSMUSG00000060445.12	Sycp2	NA	chr2	177987086	178049478	-	5.967	protein_coding	10	15	12	19	10	25	16	19	32	14	18	16	15	13	12	30	17	9
Mouse	ENSMUSG00000060450.15	Rnf14	NA	chr18	38417590	38450902	+	4.778	protein_coding	2398	2486	2505	2545	2550	2589	2119	3289	2271	1731	2248	2088	2013	1950	2211	2457	2289	1904
Mouse	ENSMUSG00000060459.15	Kng2	NA	chr16	22804604	22848232	-	2.734	protein_coding	NA	2	NA	NA	NA	1	1	NA	NA	NA	NA	NA	NA	2	NA	NA	NA	1
Mouse	ENSMUSG00000060461.6	Dppa5a	NA	chr9	78274334	78275459	-	0.619	protein_coding	NA	1	2	NA	NA	NA	NA	NA	NA	1	NA	NA	NA	NA	NA	NA	NA	NA
Mouse	ENSMUSG00000060467.5	Gm10080	NA	chr9	44286041	44286478	-	0.438	processed_pseudogene	21	20	18	18	16	8	16	10	31	23	20	31	18	19	20	20	25	17
Mouse	ENSMUSG00000060469.4	Krtap19-3	NA	chr16	88674401	88674926	-	0.526	protein_coding	NA	NA	NA	NA	NA	NA	NA	NA	NA	NA	NA	NA	NA	NA	NA	NA	NA	NA
Mouse	ENSMUSG00000060470.8	Adgrg3	NA	chr8	95744320	95771878	+	6.905	protein_coding	26	21	24	28	59	42	51	50	52	40	42	52	45	52	36	34	29	36
Mouse	ENSMUSG00000060475.14	Wtap	NA	chr17	13185683	13213056	-	6.248	protein_coding	699	749	694	724	812	765	719	1040	982	763	819	822	831	931	895	958	935	941
Mouse	ENSMUSG00000060477.15	Irak2	NA	chr6	113615428	113671987	+	4.412	protein_coding	165	195	151	185	196	221	205	264	169	150	172	167	166	219	87	73	106	136
Mouse	ENSMUSG00000060480.6	Olfr171	NA	chr16	19442680	19448666	-	1.406	protein_coding	NA	4	1	NA	NA	NA	NA	NA	NA	NA	NA	NA	NA	NA	NA	NA	NA	NA
Mouse	ENSMUSG00000060487.8	Samd5	NA	chr10	9498680	9550952	-	6.922	protein_coding	585	729	632	607	713	745	552	866	727	483	645	641	553	578	650	669	617	648
Mouse	ENSMUSG00000060491.15	4930522H14Rik	NA	chr4	109362534	109388494	-	0.963	protein_coding	NA	NA	NA	NA	NA	NA	NA	NA	NA	NA	NA	1	NA	NA	NA	NA	NA	NA
Mouse	ENSMUSG00000060499.8	Rpl10l	NA	chr12	66330153	66331175	-	1.023	protein_coding	NA	NA	NA	NA	NA	NA	NA	NA	NA	NA	NA	NA	NA	NA	NA	NA	NA	NA
Mouse	ENSMUSG00000060503.7	Olfr715	NA	chr7	106724474	106730290	-	5.114	protein_coding	1	NA	1	NA	NA	NA	1	NA	NA	NA	NA	NA	NA	NA	1	NA	NA	NA
Mouse	ENSMUSG00000060508.17	Nlrp9b	NA	chr7	19725390	19807231	+	3.724	protein_coding	NA	NA	NA	NA	NA	NA	NA	NA	1	NA	NA	NA	NA	NA	1	1	5	NA
Mouse	ENSMUSG00000060509.6	Xcr1	NA	chr9	123681380	123691094	-	4.453	protein_coding	1	2	1	NA	4	14	36	20	NA	NA	NA	2	NA	NA	NA	1	NA	1
Mouse	ENSMUSG00000060510.15	Zfp266	NA	chr9	20406364	20432713	-	7.033	protein_coding	1126	1161	1152	1220	1351	1241	1154	1659	1426	970	1288	1189	1133	1422	1045	1232	1132	1204
Mouse	ENSMUSG00000060512.8	0610040J01Rik	NA	chr5	63969706	64056968	+	2.403	protein_coding	152	162	173	171	178	157	118	220	64	48	34	66	47	46	48	59	41	49
Mouse	ENSMUSG00000060519.12	Tor3a	NA	chr1	156481187	156501926	-	3.892	protein_coding	176	151	191	177	281	289	399	379	1036	760	905	735	726	951	528	533	673	757
Mouse	ENSMUSG00000060523.6	Olfr726	NA	chr14	50321027	50328410	-	1.774	protein_coding	1	9	10	NA	3	3	NA	NA	NA	NA	NA	NA	NA	NA	NA	NA	NA	NA
Mouse	ENSMUSG00000060530.3	A930017M01Rik	NA	chr15	44615676	44748136	+	6.307	transcribed_processed_pseudogene	96	80	96	106	90	85	90	98	38	43	42	49	46	176	23	24	22	19
Mouse	ENSMUSG00000060534.17	Dcc	NA	chr18	71386705	72484140	-	13.171	protein_coding	46	56	47	55	65	61	72	42	13	10	10	19	17	19	11	12	7	6
Mouse	ENSMUSG00000060538.15	Tmem219	NA	chr7	126485343	126522089	-	2.292	protein_coding	184	180	194	197	216	217	237	317	125	89	133	97	107	118	96	112	106	98
Mouse	ENSMUSG00000060548.14	Tnfrsf19	NA	chr14	61201324	61283939	-	4.738	protein_coding	115	136	176	127	116	166	144	166	89	46	79	55	61	81	47	44	49	40
Mouse	ENSMUSG00000060550.17	H2-Q7	NA	chr17	35658131	35662749	+	4.265	protein_coding	NA	1	NA	2	12	16	35	36	3	NA	3	16	6	7	NA	4	1	16
Mouse	ENSMUSG00000060556.5	Olfr1418	NA	chr19	11829951	11838430	-	4.046	protein_coding	NA	1	1	2	NA	NA	2	1	2	NA	NA	NA	NA	NA	NA	NA	NA	NA
Mouse	ENSMUSG00000060560.9	Ces4a	NA	chr8	105858432	105876741	+	2.433	protein_coding	1	5	2	3	3	2	NA	1	1	NA	1	NA	NA	1	NA	2	NA	2
Mouse	ENSMUSG00000060565.6	Gm5591	NA	chr7	38217563	38227617	-	3.441	protein_coding	NA	NA	NA	NA	NA	NA	NA	NA	NA	NA	NA	NA	NA	NA	NA	NA	NA	NA
Mouse	ENSMUSG00000060566.5	Rpl21-ps3	NA	chr12	59140841	59141323	-	0.483	processed_pseudogene	1	2	NA	1	2	NA	4	NA	2	1	5	7	4	7	2	3	4	4
Mouse	ENSMUSG00000060568.15	Fam78b	NA	chr1	166828986	166918871	+	6.325	protein_coding	439	506	475	467	531	523	419	684	400	318	389	355	396	384	274	270	250	226
Mouse	ENSMUSG00000060572.18	Mfap2	NA	chr4	140737729	140743295	+	1.211	protein_coding	11	14	20	16	26	38	18	51	5	2	3	2	6	4	2	5	3	4
Mouse	ENSMUSG00000060579.14	Fhit	NA	chr14	11307738	12919681	+	1.491	protein_coding	45	46	39	23	57	61	56	69	22	25	44	35	23	31	38	30	20	20
Mouse	ENSMUSG00000060583.5	Olfr881	NA	chr9	37903121	37907704	+	4.237	protein_coding	NA	NA	NA	NA	1	NA	NA	NA	NA	NA	NA	NA	NA	1	NA	NA	NA	NA
Mouse	ENSMUSG00000060586.12	H2-Eb1	NA	chr17	34524841	34535648	+	1.944	protein_coding	147	177	199	182	784	813	1544	1271	57	24	46	205	193	216	56	49	66	215
Mouse	ENSMUSG00000060591.10	Ifitm2	NA	chr7	140534750	140535900	-	0.655	protein_coding	104	121	137	103	135	185	162	190	141	114	121	126	149	139	108	110	98	124
Mouse	ENSMUSG00000060594.7	Layn	NA	chr9	50965940	50988394	-	2.409	protein_coding	41	52	55	41	54	79	57	112	768	550	619	899	625	544	540	552	461	511
Mouse	ENSMUSG00000060600.16	Eno3	NA	chr11	70548028	70553339	+	1.739	protein_coding	74	110	206	75	85	148	866	221	53	46	51	51	49	44	45	58	72	44
Mouse	ENSMUSG00000060601.14	Nr1h2	NA	chr7	44199040	44203375	-	3.354	protein_coding	737	882	862	849	894	954	835	1271	888	640	746	730	698	832	827	915	869	823
Mouse	ENSMUSG00000060613.11	Cyp2c70	NA	chr19	40141797	40175777	-	1.981	protein_coding	NA	NA	NA	NA	NA	NA	NA	NA	NA	NA	1	NA	NA	NA	1	2	NA	NA
Mouse	ENSMUSG00000060615.6	Ang4	NA	chr14	52001335	52011047	-	0.709	protein_coding	1	NA	NA	1	NA	NA	NA	2	1	1	1	2	NA	NA	1	NA	NA	2
Mouse	ENSMUSG00000060621.7	Nkpd1	NA	chr7	19251763	19258981	+	2.916	protein_coding	10	13	16	18	12	12	13	22	10	14	14	8	9	25	9	12	2	7
Mouse	ENSMUSG00000060630.8	Zfp735	NA	chr11	73579604	73604624	+	3.906	protein_coding	NA	NA	NA	1	NA	NA	NA	NA	NA	NA	NA	NA	NA	NA	NA	2	NA	NA
Mouse	ENSMUSG00000060636.15	Rpl35a	NA	chr16	32876823	32880559	+	3.526	protein_coding	191	196	182	144	199	202	235	278	539	361	445	441	439	484	476	539	470	485
Mouse	ENSMUSG00000060639.6	H4c9	NA	chr13	22224806	22225532	-	0.727	protein_coding	52	80	82	67	62	88	109	108	70	43	48	48	58	64	176	215	199	200
Mouse	ENSMUSG00000060647.3	Gm7099	NA	chr12	9479547	9480100	+	0.554	processed_pseudogene	2	5	6	1	4	2	3	3	13	4	5	8	3	4	9	11	7	5
Mouse	ENSMUSG00000060657.9	Marf1	NA	chr16	13927037	13981215	-	10.153	protein_coding	3283	3406	3583	3556	3502	3667	2980	4751	2427	1893	2287	2252	2059	2201	2554	2711	2461	2250
Mouse	ENSMUSG00000060663.7	Olfr175	NA	chr16	58644025	58647145	-	1.209	protein_coding	NA	1	NA	NA	2	NA	NA	NA	NA	NA	NA	NA	NA	NA	NA	NA	NA	NA
Mouse	ENSMUSG00000060671.13	Atp8b2	NA	chr3	89846788	89870815	-	8.561	protein_coding	1763	1898	1867	1803	1928	1939	1775	2598	1396	1173	1443	1305	1195	1464	1060	1228	1055	948
Mouse	ENSMUSG00000060673.3	4930595M18Rik	NA	chrX	80463181	80501727	-	2.644	protein_coding	NA	NA	NA	NA	NA	NA	NA	NA	NA	NA	NA	NA	NA	1	NA	NA	NA	NA
Mouse	ENSMUSG00000060675.14	Plaat3	NA	chr19	7534824	7565910	+	6.396	protein_coding	1770	2023	1840	1865	2305	2255	1728	2758	910	623	911	793	667	796	877	1043	931	1072
Mouse	ENSMUSG00000060678.6	H4c3	NA	chr13	23881618	23882437	-	0.82	protein_coding	120	102	112	112	129	103	112	135	239	198	220	214	215	238	383	472	437	479
Mouse	ENSMUSG00000060679.15	Mrps9	NA	chr1	42890393	42944843	+	5.763	protein_coding	382	378	382	387	388	427	393	498	472	349	399	396	414	424	396	388	349	327
Mouse	ENSMUSG00000060680.3	Gm8894	NA	chr14	55657581	55658246	-	0.666	processed_pseudogene	12	15	15	11	7	11	11	24	33	20	15	18	25	31	27	32	29	19
Mouse	ENSMUSG00000060681.16	Slc9a6	NA	chrX	55655117	55709590	+	5.098	protein_coding	1536	1558	1599	1567	1504	1575	1158	1908	1160	1063	1243	1139	1023	943	1292	1508	1331	1028
Mouse	ENSMUSG00000060685.5	Fthl17c	NA	chrX	8841949	8842798	-	0.85	protein_coding	NA	NA	NA	NA	NA	NA	NA	NA	NA	NA	NA	NA	NA	NA	NA	NA	NA	NA
Mouse	ENSMUSG00000060688.5	Olfr292	NA	chr7	86337538	86346715	+	3.211	protein_coding	NA	1	1	1	2	NA	NA	NA	NA	NA	NA	NA	NA	NA	NA	NA	NA	NA
Mouse	ENSMUSG00000060691.5	Krtap19-1	NA	chr16	88665805	88666299	-	0.495	protein_coding	NA	NA	NA	NA	NA	NA	NA	NA	NA	NA	NA	NA	NA	NA	NA	NA	NA	NA
Mouse	ENSMUSG00000060699.3	Vmn1r35	NA	chr6	66655054	66662890	-	2.319	protein_coding	NA	NA	NA	NA	NA	NA	NA	NA	NA	NA	NA	NA	NA	NA	NA	NA	NA	NA
Mouse	ENSMUSG00000060701.2	Fpr-rs3	NA	chr17	20844108	20845139	-	1.032	protein_coding	NA	NA	NA	NA	NA	NA	NA	NA	NA	NA	NA	NA	NA	1	NA	NA	NA	NA
Mouse	ENSMUSG00000060703.13	Cd302	NA	chr2	60082337	60114832	-	1.354	protein_coding	61	54	69	48	71	108	108	108	26	16	30	15	15	23	14	27	24	23
Mouse	ENSMUSG00000060708.5	Bloc1s4	NA	chr5	36904722	36905994	-	1.273	protein_coding	59	88	66	52	82	67	62	110	158	102	128	131	107	129	101	95	106	97
Mouse	ENSMUSG00000060715.10	1700019A02Rik	NA	chr1	53197736	53226795	-	0.777	protein_coding	3	3	4	3	2	2	1	6	2	6	2	3	1	2	5	7	2	2
Mouse	ENSMUSG00000060716.8	Plekhh1	NA	chr12	79075937	79128429	+	6.718	protein_coding	654	685	676	688	620	662	551	918	275	235	294	279	250	289	227	294	210	190
Mouse	ENSMUSG00000060724.3	Vmn1r47	NA	chr6	89993129	90004459	+	6.792	protein_coding	NA	NA	2	NA	NA	NA	NA	NA	NA	NA	NA	NA	NA	NA	NA	NA	2	2
Mouse	ENSMUSG00000060726.11	Tmsb15a	NA	chrX	134619416	134626010	-	0.565	protein_coding	NA	NA	NA	NA	NA	NA	NA	NA	NA	NA	NA	NA	NA	NA	NA	NA	NA	1
Mouse	ENSMUSG00000060727.5	Gm12571	NA	chr11	78040022	78040264	-	0.243	processed_pseudogene	2	NA	NA	NA	2	NA	NA	NA	NA	1	NA	1	3	NA	2	2	5	NA
Mouse	ENSMUSG00000060730.9	Gm10086	NA	chr5	108665045	108665398	+	0.354	processed_pseudogene	NA	1	NA	NA	NA	1	NA	1	NA	1	NA	NA	3	NA	NA	NA	NA	2
Mouse	ENSMUSG00000060733.14	Ipmk	NA	chr10	71183593	71269157	+	7.093	protein_coding	339	371	341	359	377	373	324	487	631	461	563	510	495	573	667	770	737	640
Mouse	ENSMUSG00000060735.5	Rxfp3	NA	chr15	11033803	11038077	-	4.275	protein_coding	17	23	29	30	55	29	29	67	3	3	10	4	4	10	5	3	4	4
Mouse	ENSMUSG00000060738.5	Prl7c1	NA	chr13	27957478	27964787	-	1.016	protein_coding	NA	NA	NA	NA	NA	NA	NA	NA	NA	NA	NA	NA	NA	NA	1	NA	NA	NA
Mouse	ENSMUSG00000060739.9	Nsa2	NA	chr13	97265932	97274445	-	4.275	protein_coding	243	317	267	277	323	327	330	453	679	515	627	605	580	631	628	710	724	708
Mouse	ENSMUSG00000060742.2	Olfr1076	NA	chr2	86338805	86339746	+	0.942	protein_coding	NA	NA	NA	NA	NA	NA	NA	NA	NA	NA	NA	NA	NA	NA	NA	NA	NA	NA
Mouse	ENSMUSG00000060743.13	H3f3a	NA	chr1	180628397	180641508	-	3.504	protein_coding	606	704	744	683	869	930	874	1171	830	532	766	784	656	876	1377	1510	1553	1682
Mouse	ENSMUSG00000060747.4	Ifnl3	NA	chr7	28222261	28223747	+	0.582	protein_coding	NA	NA	NA	NA	NA	NA	NA	NA	NA	NA	NA	NA	NA	NA	NA	NA	NA	NA
Mouse	ENSMUSG00000060756.6	Krtap2-4	NA	chr11	99504845	99505672	-	0.828	protein_coding	NA	NA	NA	NA	1	NA	NA	NA	NA	NA	NA	NA	NA	NA	NA	NA	NA	NA
Mouse	ENSMUSG00000060759.5	Olfr503	NA	chr7	108143734	108144705	+	0.972	protein_coding	NA	NA	NA	NA	NA	NA	NA	NA	NA	NA	NA	NA	NA	NA	NA	NA	NA	NA
Mouse	ENSMUSG00000060765.9	Olfr325	NA	chr11	58468556	58473191	+	1.673	protein_coding	NA	1	NA	NA	1	NA	NA	NA	NA	NA	NA	NA	NA	NA	NA	NA	NA	1
Mouse	ENSMUSG00000060771.16	Tsga10	NA	chr1	37793857	37905510	-	10.662	protein_coding	416	470	407	397	447	472	327	614	337	260	332	312	293	286	404	459	467	388
Mouse	ENSMUSG00000060777.5	Gm10087	NA	chr7	110125999	110126328	+	0.33	processed_pseudogene	NA	NA	NA	NA	NA	NA	NA	NA	NA	NA	NA	NA	NA	NA	NA	NA	NA	NA
Mouse	ENSMUSG00000060780.3	Lrrtm1	NA	chr6	77219672	77234774	+	3.033	protein_coding	172	189	195	205	181	152	139	237	52	42	47	54	46	50	38	34	33	36
Mouse	ENSMUSG00000060787.10	Olfr464	NA	chr11	87804094	87811793	-	2.318	protein_coding	1	3	NA	NA	1	2	NA	NA	NA	NA	NA	NA	1	NA	3	1	2	2
Mouse	ENSMUSG00000060791.16	Gmfg	NA	chr7	28136872	28147658	+	2.817	protein_coding	4	6	11	10	16	26	41	34	11	3	10	11	21	14	5	5	3	9
Mouse	ENSMUSG00000060794.9	Tssk5	NA	chr15	76256152	76259138	-	2.073	protein_coding	NA	NA	NA	NA	NA	NA	NA	NA	NA	NA	NA	NA	NA	NA	2	NA	NA	1
Mouse	ENSMUSG00000060795.6	Gm13363	NA	chr2	19997732	19998253	+	0.522	processed_pseudogene	4	3	3	6	2	1	1	5	3	NA	1	NA	NA	NA	NA	1	1	1
Mouse	ENSMUSG00000060798.8	Intu	NA	chr3	40585435	40659204	+	7.428	protein_coding	93	136	129	143	136	167	154	172	117	75	115	107	105	150	106	113	107	119
Mouse	ENSMUSG00000060802.9	B2m	NA	chr2	121978167	121983564	+	0.86	protein_coding	1047	1144	1091	1079	5108	5730	9030	9456	3981	2315	2879	6863	6320	6631	2500	2182	2882	7617
Mouse	ENSMUSG00000060803.7	Gstp1	NA	chr19	4085407	4087985	-	1.548	protein_coding	460	458	456	446	486	533	451	647	514	325	490	475	405	442	436	450	412	364
Mouse	ENSMUSG00000060807.8	Serpina6	NA	chr12	103612889	103623471	-	1.761	protein_coding	NA	NA	NA	NA	NA	NA	NA	NA	NA	NA	NA	NA	NA	NA	NA	NA	NA	NA
Mouse	ENSMUSG00000060808.5	B9d1os	NA	chr11	61395212	61395885	-	0.674	lncRNA	7	6	3	5	3	3	7	5	10	7	4	8	10	4	5	7	5	14
Mouse	ENSMUSG00000060811.5	Gm10088	NA	chr16	18846982	18847404	+	0.423	processed_pseudogene	NA	NA	NA	NA	1	NA	NA	NA	NA	NA	NA	NA	NA	NA	NA	NA	NA	NA
Mouse	ENSMUSG00000060816.4	Vmn1r52	NA	chr6	90151790	90158230	+	3.375	protein_coding	NA	NA	NA	NA	NA	NA	NA	NA	NA	NA	NA	NA	NA	NA	NA	NA	NA	NA
Mouse	ENSMUSG00000060827.3	Olfr1193	NA	chr2	88505972	88511487	+	3.69	protein_coding	NA	2	1	1	NA	NA	1	NA	NA	NA	NA	NA	NA	NA	NA	NA	NA	NA
Mouse	ENSMUSG00000060843.12	Ctnna3	NA	chr10	63265877	64839446	+	7.227	protein_coding	886	1030	916	870	1003	1076	769	1174	621	460	598	480	442	570	577	650	642	655
Mouse	ENSMUSG00000060860.9	Ube2s	NA	chr7	4797545	4815589	-	5.141	protein_coding	238	283	241	231	262	281	235	351	560	370	504	463	438	476	616	672	690	686
Mouse	ENSMUSG00000060862.11	Zbtb40	NA	chr4	136707043	136776112	-	10.71	protein_coding	268	279	284	283	348	347	349	443	271	153	276	227	237	285	190	193	184	192
Mouse	ENSMUSG00000060863.13	Tcl1b2	NA	chr12	105112273	105121484	+	1.257	protein_coding	NA	1	1	2	NA	NA	NA	NA	NA	NA	NA	NA	NA	1	3	5	2	3
Mouse	ENSMUSG00000060878.5	Olfr1420	NA	chr19	11863929	11875443	+	3.066	protein_coding	1	1	4	1	NA	1	2	NA	NA	NA	NA	1	NA	1	NA	1	NA	NA
Mouse	ENSMUSG00000060879.4	Gm6564	NA	chr5	23136393	23137011	-	0.619	processed_pseudogene	NA	NA	NA	NA	NA	NA	NA	NA	NA	NA	NA	NA	NA	NA	NA	1	NA	NA
Mouse	ENSMUSG00000060882.6	Kcnd2	NA	chr6	21215502	21729804	+	5.152	protein_coding	42	24	45	29	30	40	46	43	21	11	10	9	8	33	13	19	13	9
Mouse	ENSMUSG00000060888.5	Olfr566	NA	chr7	102504544	102507972	-	2.05	protein_coding	NA	NA	NA	NA	NA	NA	NA	NA	NA	NA	NA	NA	NA	NA	NA	NA	NA	NA
Mouse	ENSMUSG00000060890.12	Arr3	NA	chrX	99649103	99662099	+	2.355	protein_coding	NA	NA	NA	NA	NA	NA	NA	NA	NA	NA	NA	NA	NA	NA	NA	NA	NA	NA
Mouse	ENSMUSG00000060904.15	Arl1	NA	chr10	88566720	88579956	+	2.369	protein_coding	863	986	907	959	980	1005	961	1283	1320	999	1149	1179	1087	1409	1189	1380	1237	1142
Mouse	ENSMUSG00000060913.7	Trim55	NA	chr3	19698638	19746585	+	2.659	protein_coding	NA	1	6	2	NA	3	48	7	NA	NA	NA	NA	NA	1	NA	NA	1	1
Mouse	ENSMUSG00000060918.3	Olfr51	NA	chr11	50894423	50900503	+	2.819	protein_coding	NA	NA	NA	1	NA	NA	NA	NA	NA	NA	NA	NA	NA	NA	NA	NA	NA	NA
Mouse	ENSMUSG00000060923.6	Acyp2	NA	chr11	30455991	30599587	-	0.863	protein_coding	162	225	188	177	226	189	170	264	313	199	262	245	225	218	253	273	257	225
Mouse	ENSMUSG00000060924.16	Csmd1	NA	chr8	15942537	17585602	-	19.03	protein_coding	2595	2771	2902	2798	2926	3014	2525	4234	1712	1351	1556	1913	1602	1373	1533	1663	1360	1287
Mouse	ENSMUSG00000060935.7	Tmem263	NA	chr10	84938491	84956482	+	4.014	protein_coding	419	455	434	506	491	513	505	630	542	452	515	548	484	777	430	459	464	389
Mouse	ENSMUSG00000060938.15	Rpl26	NA	chr11	68792409	68797815	+	1.444	protein_coding	83	83	96	85	87	103	88	138	233	144	220	209	185	186	197	214	209	232
Mouse	ENSMUSG00000060950.13	Trmt61a	NA	chr12	111644539	111650336	+	2.433	protein_coding	97	75	102	108	92	97	88	128	396	276	354	265	265	339	194	206	251	194
Mouse	ENSMUSG00000060956.5	Gm10092	NA	chr16	35956309	35958101	+	0.18	unprocessed_pseudogene	NA	NA	NA	NA	NA	NA	NA	NA	1	NA	1	NA	1	NA	NA	NA	NA	NA
Mouse	ENSMUSG00000060961.17	Slc4a4	NA	chr5	89034345	89387512	+	11.333	protein_coding	2504	2669	2828	2568	2711	2873	2438	3696	1505	1131	1255	1573	1158	1122	1850	1842	1605	1395
Mouse	ENSMUSG00000060962.13	Dmkn	NA	chr7	30463181	30480488	+	2.192	protein_coding	2	5	1	3	NA	1	NA	2	11	9	14	3	2	NA	NA	NA	2	NA
Mouse	ENSMUSG00000060967.7	Etd	NA	chrX	52523795	52532453	+	0.478	protein_coding	NA	1	NA	NA	NA	NA	NA	NA	NA	NA	NA	NA	NA	NA	NA	NA	NA	NA
Mouse	ENSMUSG00000060969.10	Irx1	NA	chr13	72106040	72111842	-	2.62	protein_coding	3	6	9	4	6	12	4	7	2	NA	NA	2	3	4	1	NA	4	4
Mouse	ENSMUSG00000060974.4	Olfr530	NA	chr7	139951785	139956244	-	1.971	protein_coding	1	NA	NA	NA	NA	NA	1	NA	NA	NA	NA	NA	NA	NA	NA	NA	NA	NA
Mouse	ENSMUSG00000060981.8	H4c8	NA	chr13	23715220	23715689	+	0.47	protein_coding	300	360	377	349	397	413	380	519	296	201	290	275	267	301	464	612	503	552
Mouse	ENSMUSG00000060985.16	Tdrd5	NA	chr1	156082866	156131234	-	6.937	protein_coding	37	46	43	38	36	42	40	52	21	16	18	18	21	15	12	17	15	9
Mouse	ENSMUSG00000060988.13	Galnt13	NA	chr2	54326329	55008321	+	7.81	protein_coding	653	688	638	717	589	665	531	744	406	391	444	416	410	371	516	633	479	366
Mouse	ENSMUSG00000060989.9	Gm11847	NA	chr4	12232833	12233951	+	1.119	processed_pseudogene	18	20	18	18	28	24	27	26	90	64	66	77	49	80	33	70	40	49
Mouse	ENSMUSG00000060992.10	Copz1	NA	chr15	103181141	103208295	+	3.662	protein_coding	557	568	549	589	554	634	541	825	598	501	510	568	580	636	585	620	548	547
Mouse	ENSMUSG00000061000.2	Olfr507	NA	chr7	108221021	108221971	+	0.951	protein_coding	NA	NA	NA	NA	NA	NA	NA	NA	NA	NA	NA	NA	NA	NA	NA	NA	NA	NA
Mouse	ENSMUSG00000061013.7	Mkx	NA	chr18	6934518	7004780	-	4.095	protein_coding	215	223	244	234	260	243	194	345	101	80	99	125	63	85	68	69	66	36
Mouse	ENSMUSG00000061022.6	Vmn1r222	NA	chr13	23415006	23420117	-	2.697	protein_coding	NA	2	1	NA	NA	NA	NA	NA	NA	NA	NA	NA	NA	NA	4	4	2	2
Mouse	ENSMUSG00000061024.9	Rrs1	NA	chr1	9615633	9617680	+	2.048	protein_coding	93	113	123	86	126	123	100	147	635	409	476	452	410	484	379	390	378	370
Mouse	ENSMUSG00000061028.8	Clasrp	NA	chr7	19314960	19338411	-	7.614	protein_coding	749	768	718	671	824	926	790	974	743	497	697	597	588	752	717	679	737	672
Mouse	ENSMUSG00000061032.10	Rrp1	NA	chr10	78236218	78248877	-	3.337	protein_coding	1580	1692	1597	1689	1803	1753	1549	2323	2488	1889	2344	2322	2097	2381	2248	2455	2346	2140
Mouse	ENSMUSG00000061039.6	Olfr920	NA	chr9	38663595	38671413	+	5.711	protein_coding	75	99	79	73	123	67	79	94	268	265	228	244	280	301	211	249	208	178
Mouse	ENSMUSG00000061046.10	Haghl	NA	chr17	25998817	26004647	-	2.643	protein_coding	503	534	563	556	551	571	481	782	288	232	232	251	211	252	267	348	227	213
Mouse	ENSMUSG00000061048.9	Cdh3	NA	chr8	107237523	107283929	+	4.384	protein_coding	47	48	52	51	57	65	41	57	26	22	17	16	19	15	20	9	13	18
Mouse	ENSMUSG00000061062.6	Hdac1-ps	NA	chr17	78799011	78800454	+	1.444	processed_pseudogene	66	69	92	80	73	97	105	114	96	70	92	91	77	93	120	98	118	120
Mouse	ENSMUSG00000061065.4	H2al1o	NA	chrX	9438140	9438648	-	0.509	protein_coding	NA	NA	NA	NA	NA	NA	NA	NA	NA	NA	NA	NA	NA	NA	1	NA	NA	NA
Mouse	ENSMUSG00000061068.8	Mcpt4	NA	chr14	56297086	56299770	-	1.108	protein_coding	40	55	22	31	55	76	43	53	16	9	19	18	6	22	18	7	9	17
Mouse	ENSMUSG00000061079.15	Zfp143	NA	chr7	109660424	109694601	+	3.484	protein_coding	152	180	160	168	206	187	167	259	379	276	338	326	320	392	346	357	352	346
Mouse	ENSMUSG00000061080.12	Lsamp	NA	chr16	39804723	42002042	+	17.213	protein_coding	2287	2226	2252	2334	2125	2176	1822	2838	1667	1428	1766	1605	1590	1408	1887	2246	1762	1380
Mouse	ENSMUSG00000061082.12	Plac1	NA	chrX	52158872	52328988	-	1.395	protein_coding	NA	NA	NA	NA	NA	NA	NA	NA	NA	NA	NA	NA	NA	NA	2	NA	NA	NA
Mouse	ENSMUSG00000061086.13	Myl4	NA	chr11	104441489	104486579	+	4.637	protein_coding	20	23	26	20	28	32	31	28	15	22	21	18	24	32	30	22	19	18
Mouse	ENSMUSG00000061099.13	Gapdhs	NA	chr7	30429200	30443106	-	1.61	protein_coding	NA	NA	NA	NA	NA	NA	NA	NA	NA	1	NA	1	1	NA	NA	NA	1	NA
Mouse	ENSMUSG00000061100.6	Retnla	NA	chr16	48662914	48664824	+	0.599	protein_coding	5	4	5	1	NA	4	4	2	1	NA	NA	NA	NA	NA	NA	NA	1	NA
Mouse	ENSMUSG00000061104.6	Sap18b	NA	chr8	96551974	96552762	+	0.789	protein_coding	21	31	34	19	47	39	37	59	80	38	65	76	69	77	72	109	90	78
Mouse	ENSMUSG00000061111.9	Mcrip1	NA	chr11	120433714	120440553	-	1.282	protein_coding	493	491	524	482	507	537	496	714	486	360	415	427	375	458	480	572	520	485
Mouse	ENSMUSG00000061115.5	Gm17113	NA	chr7	28882461	28882808	+	0.171	processed_pseudogene	NA	NA	NA	NA	NA	NA	NA	NA	NA	NA	NA	NA	NA	NA	NA	NA	NA	NA
Mouse	ENSMUSG00000061118.9	Dnajc30	NA	chr5	135093056	135094716	+	1.661	protein_coding	191	229	213	190	195	192	210	259	161	139	176	164	152	177	160	183	158	136
Mouse	ENSMUSG00000061119.8	Prcp	NA	chr7	92523678	92583791	+	5.497	protein_coding	328	341	397	351	382	342	321	480	358	284	384	444	324	325	368	541	421	348
Mouse	ENSMUSG00000061126.6	Cyp4f39	NA	chr17	32671697	32712294	+	2.856	protein_coding	97	72	90	62	45	46	41	50	62	64	78	83	59	22	35	62	34	28
Mouse	ENSMUSG00000061130.14	Ppm1b	NA	chr17	85264169	85331419	+	5.251	protein_coding	922	1006	1061	1000	956	1018	966	1271	1204	972	1212	1136	1014	1133	1453	1679	1547	1282
Mouse	ENSMUSG00000061132.14	Blnk	NA	chr19	40917371	40982978	-	5.991	protein_coding	20	36	28	27	80	100	102	125	15	9	15	16	35	43	14	11	19	38
Mouse	ENSMUSG00000061136.17	Prpf40a	NA	chr2	53024716	53081714	-	10.876	protein_coding	780	878	871	814	949	1017	863	1253	1978	1338	1630	1607	1554	1907	1355	1520	1427	1583
Mouse	ENSMUSG00000061143.16	Maml3	NA	chr3	51593328	52012497	-	10.486	protein_coding	429	502	482	524	620	645	499	757	410	299	393	381	396	496	379	422	374	445
Mouse	ENSMUSG00000061144.7	Spink12	NA	chr18	44237474	44241610	+	1.007	protein_coding	NA	NA	NA	NA	NA	NA	NA	NA	NA	NA	NA	NA	NA	NA	NA	NA	NA	NA
Mouse	ENSMUSG00000061165.10	Olfr160	NA	chr9	37620260	37627546	-	3.492	protein_coding	NA	1	NA	NA	NA	1	NA	NA	NA	NA	NA	NA	NA	NA	NA	NA	NA	NA
Mouse	ENSMUSG00000061167.10	Rpl15-ps3	NA	chr9	22096903	22097517	-	0.615	processed_pseudogene	NA	1	3	NA	1	3	2	1	3	4	3	7	1	3	3	4	6	5
Mouse	ENSMUSG00000061171.16	Slc38a11	NA	chr2	65146774	65194378	-	4.319	protein_coding	120	119	87	148	112	115	91	154	37	32	29	41	20	29	41	44	36	25
Mouse	ENSMUSG00000061175.13	Fnip2	NA	chr3	79363281	79475103	-	8.698	protein_coding	426	480	445	448	669	683	572	894	1687	1071	1405	1325	1376	1559	1591	1631	1677	1788
Mouse	ENSMUSG00000061184.9	Tmprss11c	NA	chr5	86379340	86437167	-	1.615	protein_coding	9	8	6	7	6	6	5	4	8	8	7	7	8	4	4	7	8	10
Mouse	ENSMUSG00000061186.16	Sfmbt2	NA	chr2	10375321	10600064	+	9.128	protein_coding	27	24	26	26	44	52	50	57	37	21	24	28	26	32	26	32	29	20
Mouse	ENSMUSG00000061195.9	Olfr1289	NA	chr2	111311164	111314960	+	1.651	protein_coding	NA	NA	NA	NA	NA	NA	NA	NA	NA	NA	NA	NA	NA	NA	NA	NA	NA	NA
Mouse	ENSMUSG00000061207.12	Stk19	NA	chr17	35042969	35055921	-	3.155	protein_coding	194	204	201	184	202	207	209	252	261	230	246	244	211	297	217	236	232	186
Mouse	ENSMUSG00000061208.7	Vmn1r8	NA	chr6	57009269	57014376	+	1.731	protein_coding	NA	NA	2	NA	NA	NA	NA	NA	NA	NA	NA	NA	NA	NA	1	1	NA	NA
Mouse	ENSMUSG00000061210.5	Olfr47	NA	chr6	43208463	43213893	+	1.631	protein_coding	NA	NA	1	NA	NA	NA	NA	NA	NA	NA	NA	NA	NA	NA	NA	1	NA	NA
Mouse	ENSMUSG00000061232.17	H2-K1	NA	chr17	34214991	34219321	-	2.938	protein_coding	91	88	82	79	536	568	1004	1042	398	250	315	730	686	670	428	405	501	1143
Mouse	ENSMUSG00000061242.7	Gm9104	NA	chr17	45776714	45777196	+	0.483	processed_pseudogene	2	5	2	3	1	1	1	6	1	NA	1	7	2	5	NA	4	4	2
Mouse	ENSMUSG00000061244.15	Exoc5	NA	chr14	49241547	49304110	-	17.988	protein_coding	1145	1254	1264	1260	1313	1282	1111	1689	2292	1650	2047	1927	1930	2139	2167	2368	2208	2154
Mouse	ENSMUSG00000061246.7	Olfr387-ps1	NA	chr11	73550875	73556693	+	1.513	polymorphic_pseudogene	NA	NA	NA	NA	NA	NA	NA	NA	NA	NA	NA	NA	NA	NA	NA	NA	NA	NA
Mouse	ENSMUSG00000061259.12	Tmprss11d	NA	chr5	86450076	86521279	-	2.796	protein_coding	NA	NA	NA	NA	NA	NA	NA	NA	1	NA	NA	NA	NA	NA	NA	NA	NA	NA
Mouse	ENSMUSG00000061272.9	Gm14173	NA	chr2	156252817	156253094	-	0.278	processed_pseudogene	NA	NA	NA	NA	NA	NA	NA	NA	NA	NA	NA	NA	NA	NA	NA	NA	NA	NA
Mouse	ENSMUSG00000061273.4	Mmgt1	NA	chrX	55630872	55643429	-	4.234	protein_coding	746	770	810	733	810	760	679	1010	820	679	886	688	704	822	888	1014	938	842
Mouse	ENSMUSG00000061286.8	Exosc5	NA	chr7	25358589	25370793	+	6.268	protein_coding	177	212	212	227	257	237	245	319	247	151	198	174	174	205	215	227	199	181
Mouse	ENSMUSG00000061288.14	Taok3	NA	chr5	117258194	117413284	+	11.159	protein_coding	618	678	652	623	693	724	713	945	596	475	571	505	491	657	816	797	900	797
Mouse	ENSMUSG00000061292.11	Cyp3a59	NA	chr5	146016067	146050097	+	2.002	protein_coding	NA	NA	NA	NA	NA	NA	NA	NA	NA	NA	NA	NA	NA	NA	NA	NA	NA	NA
Mouse	ENSMUSG00000061295.6	Olfr1261	NA	chr2	89821565	89826533	+	3.269	protein_coding	NA	1	5	1	2	3	NA	1	NA	NA	NA	NA	NA	NA	NA	NA	NA	NA
Mouse	ENSMUSG00000061296.3	Vmn1r210	NA	chr13	23010045	23015518	-	3.5	protein_coding	1	NA	NA	NA	NA	NA	NA	NA	NA	NA	NA	NA	NA	1	NA	NA	NA	NA
Mouse	ENSMUSG00000061298.15	Agbl4	NA	chr4	110254858	111521521	+	9.599	protein_coding	196	201	190	200	168	208	142	222	49	54	59	63	36	51	67	91	68	38
Mouse	ENSMUSG00000061306.17	Slc38a10	NA	chr11	119994786	120042172	-	6.421	protein_coding	1477	1657	1725	1552	1776	1786	1680	2264	1560	1170	1561	1317	1317	1853	1742	1929	1778	1677
Mouse	ENSMUSG00000061311.7	Rag1	NA	chr2	101468627	101479846	-	6.608	protein_coding	1	2	2	4	2	1	6	1	NA	5	2	NA	2	NA	NA	1	2	NA
Mouse	ENSMUSG00000061313.11	Ddhd2	NA	chr8	26215373	26244624	-	7.14	protein_coding	996	1070	1161	1162	1082	1050	900	1387	872	672	869	802	723	764	1089	1246	1037	1015
Mouse	ENSMUSG00000061315.15	Naca	NA	chr10	127871444	127884506	+	6.805	protein_coding	948	1020	1058	960	1190	1142	1308	1513	2910	1982	2455	2353	2307	2741	1965	2175	2048	2206
Mouse	ENSMUSG00000061322.16	Dnai1	NA	chr4	41569775	41638158	+	2.782	protein_coding	24	26	24	27	6	15	16	14	9	1	4	2	9	5	6	8	5	5
Mouse	ENSMUSG00000061330.9	Gm6436	NA	chr13	61858401	61859185	-	0.451	processed_pseudogene	NA	NA	NA	NA	NA	NA	NA	NA	NA	NA	NA	NA	NA	NA	NA	NA	NA	NA
Mouse	ENSMUSG00000061331.6	Gm17132	NA	chr5	127954397	127955554	+	1.158	unprocessed_pseudogene	NA	NA	NA	NA	1	NA	1	1	NA	NA	NA	NA	NA	NA	NA	NA	NA	1
Mouse	ENSMUSG00000061336.4	Olfr116	NA	chr17	37931468	37938090	-	4.477	protein_coding	NA	1	NA	NA	NA	NA	NA	NA	NA	NA	NA	NA	NA	NA	NA	NA	NA	NA
Mouse	ENSMUSG00000061342.6	Olfr1168	NA	chr2	88012224	88017263	+	2.322	protein_coding	1	2	NA	NA	NA	1	NA	NA	NA	NA	NA	NA	NA	NA	NA	NA	NA	NA
Mouse	ENSMUSG00000061353.12	Cxcl12	NA	chr6	117145496	117158328	+	8.176	protein_coding	621	745	800	775	810	821	757	1038	476	309	377	370	364	369	527	494	611	581
Mouse	ENSMUSG00000061356.14	Nuggc	NA	chr14	65835995	65885980	+	2.836	protein_coding	NA	1	3	4	1	4	1	5	NA	1	4	2	1	3	NA	1	3	2
Mouse	ENSMUSG00000061360.9	Phf5a	NA	chr15	81748721	81756112	-	2.166	protein_coding	184	251	219	235	238	236	227	330	310	172	251	249	236	243	238	241	270	228
Mouse	ENSMUSG00000061361.3	Olfr168	NA	chr16	19348024	19354305	-	2.205	protein_coding	8	11	4	NA	1	5	1	1	NA	NA	NA	NA	NA	NA	NA	NA	NA	NA
Mouse	ENSMUSG00000061367.4	Olfr771	NA	chr10	128995872	129000620	-	2.098	protein_coding	NA	1	NA	NA	NA	NA	NA	NA	NA	NA	NA	NA	NA	NA	NA	NA	NA	NA
Mouse	ENSMUSG00000061371.8	Zfp873	NA	chr10	81883957	81900579	+	3.179	protein_coding	74	82	79	61	99	82	69	134	37	33	41	33	40	44	46	53	29	45
Mouse	ENSMUSG00000061374.15	Fiz1	NA	chr7	5010058	5017696	-	3.785	protein_coding	227	215	212	201	265	279	235	312	381	239	331	306	279	353	231	230	266	235
Mouse	ENSMUSG00000061376.3	Vmn1r219	NA	chr13	23343482	23352324	+	7.962	protein_coding	NA	NA	NA	NA	NA	NA	NA	NA	NA	NA	NA	NA	NA	NA	NA	NA	NA	NA
Mouse	ENSMUSG00000061387.4	Olfr1490	NA	chr19	13628455	13636909	+	5.165	protein_coding	NA	NA	NA	NA	NA	NA	NA	NA	NA	NA	NA	NA	NA	NA	NA	NA	NA	NA
Mouse	ENSMUSG00000061388.12	Csn1s2b	NA	chr5	87955941	87972285	+	4.259	protein_coding	NA	NA	NA	NA	NA	NA	NA	NA	NA	NA	NA	NA	NA	NA	NA	NA	NA	NA
Mouse	ENSMUSG00000061390.7	Uba52-ps	NA	chr9	72081862	72082240	-	0.379	processed_pseudogene	NA	NA	NA	NA	NA	NA	1	NA	NA	2	NA	NA	NA	NA	NA	1	1	NA
Mouse	ENSMUSG00000061392.3	Mageb5	NA	chrX	90823150	90826624	-	1.357	protein_coding	NA	NA	NA	NA	NA	NA	NA	NA	NA	NA	NA	NA	NA	NA	NA	NA	NA	NA
Mouse	ENSMUSG00000061393.15	Acvr2b	NA	chr9	119231184	119264061	+	3.928	protein_coding	184	200	187	170	187	227	168	254	148	77	103	123	90	123	97	97	61	88
Mouse	ENSMUSG00000061397.9	Krt79	NA	chr15	101837767	101848759	-	4.753	protein_coding	3	NA	5	NA	NA	2	NA	3	6	NA	1	1	3	NA	3	3	2	NA
Mouse	ENSMUSG00000061410.7	Zcchc14	NA	chr8	122325442	122379640	-	7.78	protein_coding	869	928	958	907	1009	1078	993	1381	1619	1144	1499	1361	1339	1498	2215	2395	2416	2426
Mouse	ENSMUSG00000061411.13	Nol4l	NA	chr2	153249382	153371891	-	9.083	protein_coding	1423	1473	1463	1424	1468	1511	1240	1915	955	816	952	934	852	744	967	1066	923	824
Mouse	ENSMUSG00000061414.9	Cracr2a	NA	chr6	127538301	127651211	+	7.824	protein_coding	59	51	64	74	71	76	109	122	26	26	44	33	33	19	25	32	24	25
Mouse	ENSMUSG00000061436.16	Hipk2	NA	chr6	38671325	38853099	-	8.836	protein_coding	1637	1730	1745	1674	2013	2178	1833	2789	2578	1823	2283	2017	2086	2708	2029	1958	2246	2284
Mouse	ENSMUSG00000061451.14	Tmem151a	NA	chr19	5120887	5135559	-	4.807	protein_coding	1876	1921	2043	2035	1737	1834	1476	2352	987	881	959	919	890	812	942	1037	937	708
Mouse	ENSMUSG00000061455.14	Stx17	NA	chr4	48124915	48186507	+	5.935	protein_coding	384	420	387	448	504	500	483	637	313	222	269	280	245	302	257	314	250	292
Mouse	ENSMUSG00000061457.4	Olfr871	NA	chr9	20123503	20124649	+	1.147	protein_coding	NA	NA	NA	NA	NA	NA	NA	NA	NA	NA	NA	NA	NA	NA	NA	NA	1	NA
Mouse	ENSMUSG00000061458.10	Nol10	NA	chr12	17398459	17480096	+	3.021	protein_coding	337	372	358	377	373	372	363	542	688	512	620	569	567	602	511	524	518	509
Mouse	ENSMUSG00000061461.12	Smim20	NA	chr5	53424425	53435882	+	2.909	protein_coding	199	250	204	213	194	201	224	303	182	106	157	151	131	119	112	119	109	95
Mouse	ENSMUSG00000061462.19	Obscn	NA	chr11	58885082	59029996	-	29.422	protein_coding	50	152	389	38	27	244	2279	371	24	16	29	18	16	13	17	29	17	22
Mouse	ENSMUSG00000061469.4	Msantd5	NA	chr11	51111300	51125880	+	1.462	protein_coding	NA	NA	NA	NA	NA	NA	NA	NA	NA	NA	NA	NA	NA	NA	NA	NA	NA	NA
Mouse	ENSMUSG00000061474.12	Mrps36	NA	chr13	100872463	100881167	-	1.274	protein_coding	109	131	147	100	104	154	114	182	168	108	135	145	122	132	153	150	147	139
Mouse	ENSMUSG00000061477.5	Rps7	NA	chr12	28680853	28685952	-	2.015	protein_coding	579	599	675	589	693	831	784	1039	1371	950	1208	1161	1110	1312	1065	1218	1160	1205
Mouse	ENSMUSG00000061479.16	Snrpa	NA	chr7	26886430	26895696	-	2.964	protein_coding	468	461	429	464	463	488	446	575	728	474	651	628	584	675	566	555	580	575
Mouse	ENSMUSG00000061482.8	H4c4	NA	chr13	23765581	23766718	+	1.138	protein_coding	348	350	408	355	450	512	408	629	653	458	620	664	550	617	747	874	844	899
Mouse	ENSMUSG00000061486.8	Gm5161	NA	chr9	101325700	101326552	-	0.853	processed_pseudogene	NA	NA	NA	1	NA	NA	1	NA	NA	NA	NA	NA	NA	NA	NA	NA	NA	NA
Mouse	ENSMUSG00000061488.6	Rpl27a-ps1	NA	chr10	61145609	61146056	+	0.448	processed_pseudogene	NA	NA	1	1	NA	NA	NA	1	NA	NA	NA	NA	NA	NA	NA	NA	NA	NA
Mouse	ENSMUSG00000061489.4	Olfr525	NA	chr7	139900771	139907538	+	5.137	protein_coding	1	1	1	NA	NA	NA	NA	NA	NA	NA	NA	NA	NA	NA	1	NA	NA	NA
Mouse	ENSMUSG00000061490.7	Ube2d4	NA	chr15	58718439	58719170	-	0.406	processed_pseudogene	NA	NA	NA	NA	NA	NA	NA	NA	NA	NA	1	NA	NA	NA	NA	NA	NA	NA
Mouse	ENSMUSG00000061510.4	Gm10101	NA	chr14	47066566	47069484	-	2.919	lncRNA	12	8	3	5	6	4	14	5	4	2	4	8	3	NA	5	6	6	3
Mouse	ENSMUSG00000061517.9	Sox21	NA	chr14	118470644	118474442	-	3.799	protein_coding	14	8	6	8	2	10	5	5	1	1	2	1	NA	2	2	2	6	2
Mouse	ENSMUSG00000061518.12	Cox5b	NA	chr1	36730530	36732762	+	1.587	protein_coding	619	644	665	638	674	660	597	905	634	495	612	603	531	546	598	641	606	506
Mouse	ENSMUSG00000061520.5	Olfr153	NA	chr2	87362140	87363397	+	1.258	protein_coding	NA	NA	NA	NA	NA	NA	NA	NA	NA	NA	NA	NA	NA	NA	NA	NA	NA	NA
Mouse	ENSMUSG00000061524.9	Zic2	NA	chr14	122712847	122717264	+	2.88	protein_coding	139	138	140	125	205	227	205	231	94	65	106	28	36	63	72	62	119	88
Mouse	ENSMUSG00000061525.3	4921509C19Rik	NA	chr2	151312462	151318073	-	2.684	protein_coding	NA	NA	NA	NA	NA	NA	NA	NA	NA	NA	1	1	NA	NA	1	1	NA	NA
Mouse	ENSMUSG00000061527.8	Krt5	NA	chr15	101615505	101621333	-	2.197	protein_coding	2	5	5	14	2	9	7	1	NA	NA	NA	NA	NA	NA	NA	NA	NA	NA
Mouse	ENSMUSG00000061531.9	Tmem236	NA	chr2	14179334	14226804	+	3.659	protein_coding	4	1	5	6	7	5	NA	2	26	20	26	19	20	26	118	144	128	94
Mouse	ENSMUSG00000061533.17	Cep128	NA	chr12	90965266	91351183	-	14.093	protein_coding	153	197	183	171	230	224	186	215	151	101	141	120	101	119	93	70	94	116
Mouse	ENSMUSG00000061535.12	C1qtnf7	NA	chr5	43672881	43776145	+	4.162	protein_coding	51	64	63	66	73	77	80	91	21	36	57	48	39	52	30	45	61	35
Mouse	ENSMUSG00000061536.14	Sec22c	NA	chr9	121509111	121534556	-	6.119	protein_coding	524	602	588	622	655	637	518	718	364	282	335	341	285	302	331	421	326	332
Mouse	ENSMUSG00000061540.4	Orm2	NA	chr4	63280686	63284115	+	0.775	protein_coding	NA	NA	NA	NA	NA	NA	NA	NA	1	NA	NA	NA	NA	NA	NA	NA	NA	NA
Mouse	ENSMUSG00000061544.14	Zfp229	NA	chr17	21949776	21988323	+	5.139	protein_coding	198	190	221	195	184	226	170	269	87	88	98	98	94	114	104	111	89	81
Mouse	ENSMUSG00000061549.7	Olfr301	NA	chr7	86053054	86063232	+	1.937	protein_coding	NA	NA	NA	NA	NA	NA	NA	NA	NA	NA	NA	NA	NA	NA	NA	NA	NA	NA
Mouse	ENSMUSG00000061559.16	Wdr61	NA	chr9	54622019	54641803	-	4.669	protein_coding	247	251	247	279	306	293	259	359	305	217	261	240	257	294	266	297	256	278
Mouse	ENSMUSG00000061561.6	Olfr373	NA	chr8	72837021	72856928	+	4.208	protein_coding	NA	NA	NA	NA	NA	NA	NA	NA	NA	NA	NA	NA	NA	NA	NA	1	NA	1
Mouse	ENSMUSG00000061576.16	Dpp6	NA	chr5	27022201	27932503	+	12.347	protein_coding	3759	3795	3827	3940	3482	3464	2819	4541	2971	2696	3142	2949	2724	2325	3326	3608	2871	2171
Mouse	ENSMUSG00000061577.13	Adgrg5	NA	chr8	95650322	95669908	+	3.137	protein_coding	9	13	9	6	25	28	56	35	3	5	1	12	6	11	1	1	1	5
Mouse	ENSMUSG00000061578.9	Ksr2	NA	chr5	117552065	117913068	+	13.59	protein_coding	1045	1196	1139	1161	936	959	886	1163	471	420	443	446	408	390	517	448	365	289
Mouse	ENSMUSG00000061584.7	Lyg2	NA	chr1	37945004	37955574	-	2.564	protein_coding	NA	NA	NA	NA	1	1	NA	NA	NA	NA	NA	NA	1	NA	NA	NA	NA	1
Mouse	ENSMUSG00000061589.15	Dot1l	NA	chr10	80591040	80631295	+	8.705	protein_coding	968	1019	1120	965	1300	1223	1087	1573	3636	2454	3149	3342	2905	2999	2365	2458	2489	2531
Mouse	ENSMUSG00000061601.16	Pclo	NA	chr5	14564932	14913473	+	22.457	protein_coding	7085	7321	7498	7625	6880	6906	5946	9039	3997	3689	4225	4091	3620	3716	5424	5788	4822	3608
Mouse	ENSMUSG00000061602.4	Vmn1r78	NA	chr7	11884184	11893886	+	8.1	protein_coding	NA	NA	NA	NA	NA	NA	NA	NA	NA	NA	NA	NA	NA	NA	NA	NA	NA	NA
Mouse	ENSMUSG00000061603.9	Akap6	NA	chr12	52746166	53202382	+	14.848	protein_coding	11471	11628	12322	12524	11456	11321	9506	15114	9729	8539	10197	9157	8816	8452	10463	11971	9297	7080
Mouse	ENSMUSG00000061607.16	Mdc1	NA	chr17	36152407	36170562	+	7.421	protein_coding	436	468	469	500	537	573	434	735	802	545	688	558	561	717	694	705	744	773
Mouse	ENSMUSG00000061613.14	U2af1	NA	chr17	31866055	31877866	-	2.598	protein_coding	297	262	276	309	311	328	292	439	738	530	661	653	582	697	586	624	594	553
Mouse	ENSMUSG00000061614.6	Olfr845	NA	chr9	19247753	19253014	+	3.572	protein_coding	1	NA	1	NA	NA	NA	NA	NA	NA	NA	NA	NA	NA	NA	NA	NA	NA	NA
Mouse	ENSMUSG00000061615.3	H2ac4	NA	chr13	23935109	23935581	+	0.473	protein_coding	3	5	2	3	10	9	13	25	3	2	1	2	3	2	1	1	NA	3
Mouse	ENSMUSG00000061616.6	Olfr12	NA	chr1	92545510	92551134	+	4.158	protein_coding	2	3	4	1	2	2	1	3	1	NA	NA	NA	NA	NA	NA	NA	NA	NA
Mouse	ENSMUSG00000061619.4	Vma21-ps	NA	chr4	52496939	52497244	-	0.306	processed_pseudogene	NA	NA	NA	NA	NA	NA	NA	NA	NA	NA	NA	NA	NA	NA	NA	NA	NA	NA
Mouse	ENSMUSG00000061626.7	Olfr68	NA	chr7	103423565	103428905	-	4.093	protein_coding	NA	NA	NA	NA	NA	NA	NA	NA	NA	NA	NA	NA	NA	NA	NA	NA	NA	NA
Mouse	ENSMUSG00000061633.4	Ndufb11b	NA	chr15	81864741	81865764	+	1.024	protein_coding	NA	NA	1	NA	NA	NA	NA	NA	NA	NA	NA	NA	NA	NA	NA	NA	NA	NA
Mouse	ENSMUSG00000061637.6	Olfr1457	NA	chr19	13070743	13075255	-	2.549	protein_coding	NA	NA	NA	NA	NA	NA	NA	NA	NA	NA	NA	NA	NA	NA	NA	NA	NA	NA
Mouse	ENSMUSG00000061650.7	Med9	NA	chr11	59839032	59853031	+	1.92	protein_coding	426	450	487	502	445	490	403	560	339	281	322	310	298	263	326	341	295	246
Mouse	ENSMUSG00000061653.5	Vmn1r46	NA	chr6	89946295	89963703	+	13.338	protein_coding	NA	NA	NA	NA	NA	NA	NA	NA	NA	NA	NA	NA	NA	NA	NA	1	1	NA
Mouse	ENSMUSG00000061665.8	Cd2ap	NA	chr17	43103842	43187556	-	15.864	protein_coding	1871	2062	2060	1996	2137	2142	1916	2655	2279	1774	2211	2084	1806	2239	2343	2536	2337	2094
Mouse	ENSMUSG00000061666.7	Gdpd1	NA	chr11	86924693	86964888	-	2.336	protein_coding	358	379	369	425	421	364	321	475	344	257	334	280	304	300	403	424	418	377
Mouse	ENSMUSG00000061669.7	Rpl34-ps2	NA	chr13	116290317	116290670	+	0.354	processed_pseudogene	2	1	1	NA	1	NA	NA	2	1	NA	2	4	3	4	4	1	NA	1
Mouse	ENSMUSG00000061684.7	Rpl21-ps8	NA	chr18	82541664	82542146	-	0.483	processed_pseudogene	NA	NA	NA	NA	NA	2	NA	NA	NA	NA	1	NA	NA	NA	NA	1	NA	NA
Mouse	ENSMUSG00000061689.16	Dlgap4	NA	chr2	156455625	156606283	+	8.451	protein_coding	1485	1631	1665	1569	1730	1720	1464	2191	1943	1465	1817	1719	1590	1670	2257	2191	2398	2234
Mouse	ENSMUSG00000061701.12	Fbxw20	NA	chr9	109046500	109063822	-	2.429	protein_coding	NA	NA	NA	NA	NA	NA	NA	NA	NA	NA	NA	NA	NA	NA	NA	NA	NA	NA
Mouse	ENSMUSG00000061702.11	Tmem91	NA	chr7	25368564	25374591	-	3.547	protein_coding	2	2	NA	NA	3	2	5	1	3	1	8	1	4	4	3	NA	2	6
Mouse	ENSMUSG00000061707.6	Gm4871	NA	chr5	144966410	144969564	-	1.119	protein_coding	NA	NA	NA	NA	NA	NA	NA	NA	NA	NA	NA	NA	NA	NA	NA	NA	NA	NA
Mouse	ENSMUSG00000061718.13	Ppp1r1b	NA	chr11	98239230	98248622	+	2.928	protein_coding	108	114	91	110	126	158	98	139	64	29	44	23	43	47	41	44	38	49
Mouse	ENSMUSG00000061723.19	Tnnt3	NA	chr7	142052573	142069746	+	1.583	protein_coding	6	28	128	2	12	112	875	112	2	NA	1	NA	NA	NA	NA	NA	1	2
Mouse	ENSMUSG00000061724.6	Gm2423	NA	chr13	13406746	13407478	-	0.733	processed_pseudogene	43	35	32	34	34	27	32	42	47	25	33	26	40	42	31	38	39	23
Mouse	ENSMUSG00000061728.6	Btnl7-ps	NA	chr17	34751851	34766625	-	1.763	unprocessed_pseudogene	7	7	6	3	4	5	3	4	1	NA	1	1	NA	4	NA	1	NA	NA
Mouse	ENSMUSG00000061731.10	Ext1	NA	chr15	52927434	53209555	-	8.077	protein_coding	516	533	569	568	584	599	580	860	729	529	637	725	623	705	1088	1049	1086	1031
Mouse	ENSMUSG00000061740.9	Cyp2d22	NA	chr15	82254728	82264461	-	3.909	protein_coding	242	260	211	213	300	311	271	374	65	44	71	94	53	62	65	54	45	66
Mouse	ENSMUSG00000061742.13	Slc22a12	NA	chr19	6585875	6593062	-	2.263	protein_coding	NA	NA	NA	NA	NA	1	NA	NA	NA	NA	NA	NA	NA	NA	NA	NA	NA	NA
Mouse	ENSMUSG00000061751.17	Kalrn	NA	chr16	33789443	34393902	-	24.05	protein_coding	1757	1895	1934	1795	1686	1756	1470	2065	1457	1227	1450	1407	1356	1062	1477	1707	1235	1019
Mouse	ENSMUSG00000061755.11	Bod1l	NA	chr5	41944881	42001658	-	11.995	protein_coding	1648	1749	1776	1776	1942	2011	1635	2589	2145	1621	2039	1864	1776	2034	2103	2274	2045	2030
Mouse	ENSMUSG00000061758.14	Akr1b10	NA	chr6	34361153	34373885	+	3.535	protein_coding	77	97	101	85	124	151	111	156	32	26	26	36	26	64	32	36	30	36
Mouse	ENSMUSG00000061759.16	Armt1	NA	chr10	4382467	4405141	+	8.243	protein_coding	201	216	216	217	225	231	207	311	215	152	179	193	188	194	196	220	190	148
Mouse	ENSMUSG00000061762.13	Tac1	NA	chr6	7554879	7565834	+	3.399	protein_coding	974	1032	1027	1018	1021	979	768	1297	1241	1059	1231	1290	1081	943	1716	2279	1511	1408
Mouse	ENSMUSG00000061769.3	Klra6	NA	chr6	129989996	130003917	-	1.116	protein_coding	NA	NA	NA	NA	NA	NA	NA	NA	NA	NA	NA	NA	NA	NA	NA	NA	NA	NA
Mouse	ENSMUSG00000061778.11	Mospd2	NA	chrX	163719165	163763371	-	7.914	protein_coding	450	459	424	428	557	551	493	694	446	311	380	373	333	446	341	408	343	367
Mouse	ENSMUSG00000061780.7	Cfd	NA	chr10	79726687	79728489	+	0.922	protein_coding	6	66	69	7	29	47	21	13	1	1	1	2	1	2	NA	4	2	NA
Mouse	ENSMUSG00000061787.16	Rps17	NA	chr7	80992480	80995002	-	1.274	protein_coding	433	526	463	472	595	596	591	772	1391	896	1113	1164	1119	1315	1096	1221	1165	1360
Mouse	ENSMUSG00000061798.3	Olfr1204	NA	chr2	88679636	88688264	+	6.935	protein_coding	NA	NA	NA	NA	NA	NA	NA	NA	NA	NA	NA	NA	NA	NA	NA	NA	NA	NA
Mouse	ENSMUSG00000061802.7	Odad2	NA	chr18	7088209	7297936	-	4.109	protein_coding	7	16	15	9	4	5	11	6	NA	1	3	3	1	2	12	14	13	7
Mouse	ENSMUSG00000061808.5	Ttr	NA	chr18	20798337	20807378	+	1.186	protein_coding	3	5	5	8	4	2	5	1	NA	2	3	4	1	1	6	3	2	1
Mouse	ENSMUSG00000061809.9	Tbpl2	NA	chr2	23961733	23986607	-	1.379	protein_coding	1	NA	1	NA	NA	NA	1	NA	NA	NA	NA	NA	NA	NA	2	NA	1	2
Mouse	ENSMUSG00000061815.12	Rufy4	NA	chr1	74164700	74187382	+	2.329	protein_coding	5	18	10	15	12	11	18	17	11	8	6	4	6	25	8	9	6	13
Mouse	ENSMUSG00000061816.16	Myl1	NA	chr1	66963454	66984563	-	2.074	protein_coding	6	71	165	4	5	92	1028	204	1	2	1	1	5	2	4	5	12	3
Mouse	ENSMUSG00000061825.11	Ces2c	NA	chr8	105573700	105581115	+	2.298	protein_coding	NA	NA	NA	NA	NA	NA	NA	NA	NA	NA	NA	NA	NA	NA	NA	NA	NA	1
Mouse	ENSMUSG00000061829.5	Vmn1r214	NA	chr13	23214588	23222127	+	3.906	protein_coding	NA	NA	NA	NA	NA	NA	NA	NA	NA	NA	NA	NA	NA	NA	NA	NA	NA	NA
Mouse	ENSMUSG00000061833.7	Gm6311	NA	chr13	76102255	76103132	+	0.878	processed_pseudogene	NA	NA	2	2	NA	1	NA	1	3	1	1	3	NA	NA	NA	1	NA	3
Mouse	ENSMUSG00000061838.8	Suclg2	NA	chr6	95449990	95695781	-	4.623	protein_coding	105	112	124	118	129	138	134	173	131	72	93	76	88	114	74	77	56	74
Mouse	ENSMUSG00000061843.6	Vmn1r-ps32	NA	chr6	90123413	90132626	+	3.6	transcribed_unprocessed_pseudogene	NA	NA	NA	NA	NA	NA	NA	NA	NA	NA	1	NA	NA	NA	NA	NA	NA	NA
Mouse	ENSMUSG00000061845.4	Defa35	NA	chr8	21555054	21556012	+	0.398	protein_coding	NA	NA	NA	NA	NA	NA	NA	NA	NA	NA	NA	NA	NA	NA	NA	NA	NA	NA
Mouse	ENSMUSG00000061847.3	Defb39	NA	chr8	19102842	19114826	-	0.252	protein_coding	NA	NA	NA	NA	NA	NA	NA	NA	NA	NA	NA	NA	NA	NA	NA	NA	NA	NA
Mouse	ENSMUSG00000061848.6	Gm5805	NA	chr15	81856591	81857046	+	0.456	processed_pseudogene	39	50	41	38	39	54	56	83	74	43	64	63	56	61	30	54	51	68
Mouse	ENSMUSG00000061852.10	Gm53056	NA	chr1	85016786	85019679	-	0.331	unprocessed_pseudogene	NA	1	NA	NA	2	1	1	1	1	NA	NA	NA	NA	NA	NA	NA	NA	1
Mouse	ENSMUSG00000061859.18	Patj	NA	chr4	98284022	98607840	+	13.162	protein_coding	648	705	756	790	680	727	552	788	903	680	792	705	670	785	581	666	529	435
Mouse	ENSMUSG00000061863.7	Gm6822	NA	chr1	55199906	55200212	-	0.307	processed_pseudogene	NA	NA	1	NA	NA	1	NA	2	2	NA	NA	NA	NA	2	NA	NA	NA	NA
Mouse	ENSMUSG00000061875.3	Olfr1148	NA	chr2	87660877	87666147	+	3.095	protein_coding	NA	NA	NA	NA	NA	NA	NA	NA	NA	NA	NA	NA	NA	NA	NA	NA	NA	NA
Mouse	ENSMUSG00000061877.14	BC048679	NA	chr7	81144023	81148029	-	0.64	protein_coding	7	NA	30	13	9	7	4	12	NA	NA	NA	NA	NA	NA	NA	1	NA	NA
Mouse	ENSMUSG00000061878.17	Sphk1	NA	chr11	116421751	116427501	+	4.775	protein_coding	80	99	103	78	102	92	78	120	813	617	751	637	669	717	465	544	600	593
Mouse	ENSMUSG00000061882.13	Ccdc62	NA	chr5	124068742	124107958	+	8.505	protein_coding	61	68	45	47	88	67	63	97	32	20	42	30	33	35	50	34	40	44
Mouse	ENSMUSG00000061887.15	Ssbp3	NA	chr4	106767898	106906891	+	6.582	protein_coding	1807	1779	1847	1777	1702	1798	1532	2123	1759	1322	1661	1514	1423	1384	2304	2559	2309	1961
Mouse	ENSMUSG00000061894.16	Zscan20	NA	chr4	128477332	128503891	-	8.375	protein_coding	177	208	179	194	192	195	187	267	137	94	146	151	123	168	114	124	88	103
Mouse	ENSMUSG00000061897.6	Gm14292	NA	chr2	178819218	178819673	+	0.456	processed_pseudogene	85	87	97	93	93	97	93	133	83	98	74	77	75	95	98	116	89	94
Mouse	ENSMUSG00000061898.11	Rbak	NA	chr5	143157941	143166530	-	4.143	protein_coding	161	192	159	137	197	174	162	221	206	135	184	139	167	197	166	205	223	205
Mouse	ENSMUSG00000061904.13	Slc25a3	NA	chr10	90952436	90959921	-	5.55	protein_coding	3107	3372	3330	3467	3490	3523	3123	4624	3664	2729	3483	3352	3156	3534	3608	4027	3788	3566
Mouse	ENSMUSG00000061906.6	Ugt2b38	NA	chr5	87557801	87572062	-	1.891	protein_coding	NA	NA	NA	NA	NA	NA	NA	NA	NA	NA	NA	NA	NA	NA	NA	NA	NA	NA
Mouse	ENSMUSG00000061911.16	Myt1l	NA	chr12	29578383	29973212	+	14.018	protein_coding	1305	1337	1314	1334	1182	1250	1046	1512	1441	1211	1511	1359	1337	1199	954	997	835	708
Mouse	ENSMUSG00000061923.5	Odf1	NA	chr15	38219447	38226979	+	1.105	protein_coding	1	NA	NA	NA	NA	1	NA	NA	1	NA	1	NA	NA	NA	2	NA	2	3
Mouse	ENSMUSG00000061928.7	Dsg1b	NA	chr18	20509786	20543253	+	3.965	protein_coding	2	3	2	1	NA	NA	1	4	2	2	1	NA	4	NA	3	3	4	3
Mouse	ENSMUSG00000061937.8	Csn1s2a	NA	chr5	87922426	87936656	+	3.504	protein_coding	NA	NA	NA	NA	NA	NA	NA	NA	NA	NA	NA	NA	NA	NA	NA	NA	NA	NA
Mouse	ENSMUSG00000061947.11	Serpina10	NA	chr12	103581045	103597703	-	3.498	protein_coding	3	3	3	4	2	3	3	1	1	1	1	3	5	4	1	NA	1	1
Mouse	ENSMUSG00000061950.18	Ppp4r1	NA	chr17	66089568	66148921	+	5.449	protein_coding	610	698	698	648	774	797	657	1069	1394	963	1197	1059	1042	1285	795	884	751	739
Mouse	ENSMUSG00000061952.7	Olfr1377	NA	chr11	50872794	50877420	+	2.581	protein_coding	NA	NA	NA	NA	NA	NA	NA	NA	NA	NA	NA	NA	NA	NA	NA	NA	1	NA
Mouse	ENSMUSG00000061958.6	Defa38	NA	chr8	21585090	21586066	-	0.351	protein_coding	NA	NA	NA	NA	NA	NA	NA	NA	NA	NA	NA	NA	NA	NA	NA	NA	NA	NA
Mouse	ENSMUSG00000061959.14	Ces1e	NA	chr8	93927846	93956247	-	2.189	protein_coding	3	7	6	7	1	2	6	NA	NA	NA	NA	NA	NA	NA	1	NA	NA	NA
Mouse	ENSMUSG00000061961.4	Olfr815	NA	chr10	129736439	129741736	-	2.881	protein_coding	NA	NA	NA	NA	NA	NA	NA	NA	NA	NA	NA	NA	NA	NA	NA	NA	NA	NA
Mouse	ENSMUSG00000061969.9	Gm5581	NA	chr6	131143067	131159342	-	2.796	transcribed_unprocessed_pseudogene	1	1	1	NA	NA	NA	NA	NA	NA	NA	NA	NA	NA	1	NA	1	NA	4
Mouse	ENSMUSG00000061972.4	Olfr99	NA	chr17	37589934	37594351	-	1.778	protein_coding	1	1	NA	NA	NA	NA	NA	NA	NA	NA	NA	NA	NA	NA	NA	NA	NA	NA
Mouse	ENSMUSG00000061974.3	Cldn24	NA	chr8	48275178	48275840	+	0.663	protein_coding	NA	NA	NA	NA	NA	NA	NA	NA	NA	NA	NA	NA	NA	NA	NA	NA	NA	NA
Mouse	ENSMUSG00000061977.3	Tas2r104	NA	chr6	131661799	131662707	-	0.909	protein_coding	NA	NA	NA	NA	NA	NA	NA	NA	NA	NA	NA	NA	NA	NA	NA	NA	NA	NA
Mouse	ENSMUSG00000061979.9	Rcc1l	NA	chr5	134176893	134205613	-	2.843	protein_coding	180	157	173	134	192	170	147	252	302	207	246	233	227	254	163	202	184	163
Mouse	ENSMUSG00000061981.15	Flot2	NA	chr11	77928757	77951260	+	2.74	protein_coding	2795	2941	2986	3080	2800	2758	2347	3562	2632	2225	2786	2491	2359	2186	2592	2858	2457	1840
Mouse	ENSMUSG00000061983.8	Rps12	NA	chr10	23661081	23663173	-	2.027	protein_coding	365	457	427	382	530	535	507	718	2007	1351	1579	1679	1570	1847	1920	1949	2097	2173
Mouse	ENSMUSG00000061984.7	Olfr392	NA	chr11	73702566	73707875	-	3.904	protein_coding	NA	1	NA	NA	NA	2	NA	NA	NA	NA	NA	NA	NA	NA	NA	NA	NA	NA
Mouse	ENSMUSG00000061988.4	Rpl10a-ps2	NA	chr13	8990372	8991013	-	0.642	processed_pseudogene	NA	NA	1	NA	NA	1	NA	NA	1	2	2	NA	1	1	NA	2	1	2
Mouse	ENSMUSG00000061991.3	H2ac10	NA	chr13	23718076	23718474	+	0.399	protein_coding	1	6	3	6	9	15	27	7	7	3	2	6	4	3	9	15	8	10
Mouse	ENSMUSG00000061992.3	Gm4953	NA	chr1	158995730	158996212	-	0.483	processed_pseudogene	NA	NA	NA	NA	NA	NA	NA	NA	NA	NA	NA	NA	NA	NA	NA	NA	NA	NA
Mouse	ENSMUSG00000062006.13	Rpl34	NA	chr3	130520480	130524047	-	2.643	protein_coding	422	480	418	451	531	533	531	720	1377	872	1088	1204	1043	1296	1110	1224	1120	1166
Mouse	ENSMUSG00000062007.14	Hsh2d	NA	chr8	72943482	72955371	+	1.824	protein_coding	1	2	1	1	2	1	12	6	7	4	NA	9	3	11	5	6	9	7
Mouse	ENSMUSG00000062012.15	Zfp13	NA	chr17	23794818	23818461	-	2.652	protein_coding	144	139	138	139	148	140	133	193	105	101	120	96	104	89	87	98	65	58
Mouse	ENSMUSG00000062014.14	Gmfb	NA	chr14	47045606	47059699	-	6.844	protein_coding	3689	4146	3878	3954	4251	4303	3362	5388	4891	3611	4553	4162	3984	4233	4273	4853	4329	4293
Mouse	ENSMUSG00000062017.16	Abca14	NA	chr7	119803184	119924575	+	5.897	protein_coding	NA	1	NA	NA	4	2	2	3	4	NA	NA	NA	1	NA	2	1	3	1
Mouse	ENSMUSG00000062028.9	Irgc1	NA	chr7	24131347	24151722	-	2.804	protein_coding	NA	NA	NA	NA	NA	1	NA	NA	NA	NA	NA	1	NA	NA	NA	NA	NA	NA
Mouse	ENSMUSG00000062031.14	Pgghg	NA	chr7	140521304	140527577	+	3.346	protein_coding	122	176	135	154	197	193	171	217	108	65	107	87	96	145	67	79	81	97
Mouse	ENSMUSG00000062036.10	4932415M13Rik	NA	chr17	54023537	54040871	+	3.063	transcribed_processed_pseudogene	NA	NA	NA	NA	NA	NA	NA	NA	NA	1	NA	NA	1	NA	NA	1	NA	1
Mouse	ENSMUSG00000062037.4	Olfr285	NA	chr15	98207084	98215234	-	5.33	protein_coding	1	6	5	1	3	6	2	NA	NA	NA	NA	NA	NA	2	NA	NA	NA	NA
Mouse	ENSMUSG00000062038.6	Gm10108	NA	chr5	13171415	13171733	-	0.319	processed_pseudogene	11	14	11	17	17	14	7	21	28	33	22	18	25	27	29	25	27	19
Mouse	ENSMUSG00000062040.15	Zfp27	NA	chr7	29592758	29605997	-	4.224	protein_coding	142	155	125	164	150	150	158	193	172	141	165	133	133	158	109	107	95	101
Mouse	ENSMUSG00000062042.2	Olfr294	NA	chr7	86264844	86265851	-	1.008	protein_coding	NA	NA	NA	NA	NA	NA	NA	NA	NA	NA	NA	NA	NA	NA	NA	NA	NA	NA
Mouse	ENSMUSG00000062044.17	Lmtk3	NA	chr7	45433162	45453568	+	5.744	protein_coding	349	348	399	348	299	352	374	435	213	227	247	228	199	248	207	173	149	135
Mouse	ENSMUSG00000062046.2	5730460C07Rik	NA	chr3	153494942	153497724	-	1.834	lncRNA	4	3	1	NA	2	NA	NA	3	1	NA	NA	1	NA	1	NA	NA	2	1
Mouse	ENSMUSG00000062054.8	Iah1	NA	chr12	21366390	21373820	+	2.631	protein_coding	108	102	109	117	122	131	103	162	69	58	71	77	60	57	54	81	58	66
Mouse	ENSMUSG00000062061.4	Obp2a	NA	chr2	25590055	25593338	+	0.744	protein_coding	324	993	49	10	646	204	46	12	NA	NA	NA	1	NA	1	NA	1	NA	1
Mouse	ENSMUSG00000062064.7	Slc2a7	NA	chr4	150233429	150252939	+	1.867	protein_coding	NA	NA	NA	NA	NA	NA	NA	NA	1	NA	NA	NA	NA	NA	NA	NA	1	NA
Mouse	ENSMUSG00000062070.13	Pgk1	NA	chrX	105230706	105247305	+	2.244	protein_coding	1453	1554	1625	1581	1553	1609	1481	2154	3371	2388	2813	3232	2883	2935	2991	3452	3226	3199
Mouse	ENSMUSG00000062073.7	Gm10109	NA	chr7	43870441	43876845	-	1.436	transcribed_unprocessed_pseudogene	6	5	3	3	4	2	4	2	5	2	NA	NA	3	1	2	3	4	6
Mouse	ENSMUSG00000062074.8	Ccn6	NA	chr10	39026966	39039790	-	1.419	protein_coding	4	5	4	2	3	2	4	6	2	3	2	NA	NA	1	NA	4	NA	NA
Mouse	ENSMUSG00000062075.14	Lmnb2	NA	chr10	80737037	80754079	-	4.286	protein_coding	185	221	186	189	178	227	231	311	482	283	378	355	336	406	390	378	412	348
Mouse	ENSMUSG00000062077.15	Trim54	NA	chr5	31274056	31294974	+	1.436	protein_coding	NA	1	5	NA	NA	3	40	6	NA	NA	NA	NA	NA	NA	NA	NA	NA	NA
Mouse	ENSMUSG00000062078.16	Qk	NA	chr17	10421530	10538783	-	14.242	protein_coding	15475	17902	15665	15702	19433	19519	13426	22647	14080	9594	12416	12354	11487	13389	12736	13983	13718	16338
Mouse	ENSMUSG00000062081.7	Gm6055	NA	chr14	48316832	48317209	-	0.378	processed_pseudogene	256	292	326	303	294	309	256	390	320	254	299	294	277	286	331	384	343	294
Mouse	ENSMUSG00000062082.17	Cd200r4	NA	chr16	44632096	44659513	+	2.045	protein_coding	NA	1	1	1	7	13	18	16	9	3	4	3	11	7	6	15	11	10
Mouse	ENSMUSG00000062083.2	Rpl13a-ps1	NA	chr19	50018563	50019174	-	0.612	processed_pseudogene	1	3	NA	NA	1	NA	NA	NA	NA	1	NA	1	NA	NA	NA	NA	NA	NA
Mouse	ENSMUSG00000062093.6	Gm10110	NA	chr14	90133664	90136883	-	3.22	transcribed_processed_pseudogene	31	37	38	32	38	42	49	44	93	49	87	71	60	92	47	81	69	56
Mouse	ENSMUSG00000062098.12	Btbd3	NA	chr2	138098485	138431212	+	5.776	protein_coding	1645	1683	1648	1642	1714	1810	1389	2276	1338	1021	1194	1163	1051	1065	1176	1241	1041	1028
Mouse	ENSMUSG00000062101.13	Zfp119b	NA	chr17	56245381	56256500	-	2.166	protein_coding	30	26	30	30	34	31	38	34	34	16	29	27	35	36	31	39	31	28
Mouse	ENSMUSG00000062103.6	Olfr924	NA	chr9	38755745	38762791	+	3.431	protein_coding	NA	NA	1	NA	NA	1	NA	NA	1	NA	2	NA	NA	2	1	1	2	2
Mouse	ENSMUSG00000062105.6	Olfr183	NA	chr16	58815720	58821804	+	2.411	protein_coding	NA	2	1	2	NA	2	3	NA	1	1	1	NA	NA	NA	NA	NA	NA	NA
Mouse	ENSMUSG00000062110.15	Scfd2	NA	chr5	74365477	74692420	-	8.196	protein_coding	219	233	256	232	256	269	258	350	233	149	184	173	198	199	118	154	150	142
Mouse	ENSMUSG00000062115.16	Rai1	NA	chr11	59995839	60090023	+	9.591	protein_coding	1596	1731	1690	1733	1725	1772	1683	2188	1892	1267	1672	1611	1535	1701	1233	1251	1304	1141
Mouse	ENSMUSG00000062116.11	Zfp954	NA	chr7	7117689	7124487	-	2.394	protein_coding	99	100	107	123	109	133	112	139	194	132	197	165	162	162	208	172	173	196
Mouse	ENSMUSG00000062121.4	Olfr149	NA	chr9	39611814	39618413	-	2.806	protein_coding	NA	NA	NA	NA	NA	NA	NA	NA	NA	NA	NA	NA	NA	NA	NA	NA	NA	NA
Mouse	ENSMUSG00000062124.8	Defb45	NA	chr2	152435111	152441319	-	0.591	protein_coding	NA	NA	NA	NA	NA	NA	NA	NA	1	NA	NA	NA	NA	NA	NA	NA	NA	NA
Mouse	ENSMUSG00000062127.12	Cttnbp2nl	NA	chr3	104909231	104960462	-	8.138	protein_coding	1282	1392	1409	1294	1684	1636	1269	2164	4325	2941	3631	4034	3488	3554	2129	2282	2432	2448
Mouse	ENSMUSG00000062128.9	Olfr20	NA	chr11	73241609	73246777	+	2.394	protein_coding	NA	NA	NA	NA	NA	NA	NA	NA	NA	NA	NA	NA	NA	NA	NA	NA	NA	NA
Mouse	ENSMUSG00000062132.11	Arhgap33os	NA	chr7	30214547	30221618	+	2.787	protein_coding	11	12	4	15	11	15	11	10	NA	NA	1	NA	NA	NA	1	2	NA	2
Mouse	ENSMUSG00000062142.6	Olfr569	NA	chr7	102532916	102540089	-	4.741	protein_coding	NA	1	1	NA	NA	NA	NA	NA	NA	NA	NA	NA	NA	NA	NA	NA	NA	NA
Mouse	ENSMUSG00000062148.7	Ear6	NA	chr14	52091156	52092100	+	0.945	protein_coding	NA	NA	NA	NA	NA	NA	NA	NA	NA	NA	NA	NA	NA	NA	NA	NA	NA	NA
Mouse	ENSMUSG00000062151.14	Unc13c	NA	chr9	73386704	73876248	-	8.796	protein_coding	598	634	596	631	536	551	439	601	571	455	496	489	428	348	431	519	420	343
Mouse	ENSMUSG00000062152.5	Rpl21-ps14	NA	chr8	4911169	4911651	+	0.483	processed_pseudogene	NA	NA	1	NA	NA	NA	1	1	1	NA	NA	NA	NA	NA	NA	NA	NA	NA
Mouse	ENSMUSG00000062154.15	Tex33	NA	chr15	78262600	78280112	-	1.241	protein_coding	2	4	4	NA	1	1	1	1	NA	NA	NA	NA	NA	NA	NA	1	NA	NA
Mouse	ENSMUSG00000062157.7	Ifnlr1	NA	chr4	135413598	135435492	+	4.182	protein_coding	30	29	35	17	38	33	43	34	17	17	22	13	8	28	6	2	6	4
Mouse	ENSMUSG00000062162.3	Mageb1	NA	chrX	91058797	91059939	-	1.143	protein_coding	NA	NA	NA	NA	NA	NA	NA	NA	NA	NA	NA	NA	NA	NA	NA	NA	NA	NA
Mouse	ENSMUSG00000062165.4	Vmn1r232	NA	chr17	21133425	21139976	-	1.841	protein_coding	1	NA	NA	NA	3	NA	NA	4	NA	NA	NA	NA	NA	NA	1	1	NA	1
Mouse	ENSMUSG00000062168.13	Ppef1	NA	chrX	159406090	159518761	-	2.891	protein_coding	403	465	446	474	362	349	343	506	438	349	421	422	378	293	469	479	385	273
Mouse	ENSMUSG00000062169.14	Cnih4	NA	chr1	180972258	180996559	+	3.783	protein_coding	489	528	471	524	544	586	489	759	841	506	700	519	625	667	571	630	586	545
Mouse	ENSMUSG00000062170.13	Fmr1nb	NA	chrX	67805445	67848173	+	0.937	protein_coding	NA	1	1	NA	NA	NA	NA	NA	1	3	NA	NA	1	1	1	1	1	2
Mouse	ENSMUSG00000062175.14	Tgif2	NA	chr2	156681927	156697490	+	3.832	protein_coding	139	149	127	155	224	189	148	226	269	148	209	202	177	195	119	109	119	124
Mouse	ENSMUSG00000062181.15	Ces3b	NA	chr8	105810385	105820561	+	2.565	protein_coding	NA	NA	NA	NA	NA	1	NA	NA	NA	NA	NA	NA	NA	NA	NA	NA	NA	NA
Mouse	ENSMUSG00000062184.12	Hs6st2	NA	chrX	50476089	50770733	-	7.807	protein_coding	573	599	590	628	462	496	443	666	628	544	638	644	588	348	729	769	607	423
Mouse	ENSMUSG00000062186.3	Olfr395	NA	chr11	73794144	73800125	-	4.275	protein_coding	NA	NA	NA	NA	NA	NA	NA	NA	NA	NA	NA	NA	NA	NA	NA	NA	NA	NA
Mouse	ENSMUSG00000062190.13	Lancl2	NA	chr6	57679525	57716424	+	3.02	protein_coding	439	462	530	498	468	490	401	608	453	357	423	376	335	385	435	514	440	339
Mouse	ENSMUSG00000062198.6	2700097O09Rik	NA	chr12	55092446	55126895	-	5.021	protein_coding	127	158	144	125	156	163	147	219	198	151	181	189	176	220	208	225	217	232
Mouse	ENSMUSG00000062199.3	Olfr1465	NA	chr19	13290132	13292905	-	1.561	protein_coding	NA	NA	NA	NA	1	NA	NA	NA	NA	NA	NA	NA	NA	NA	NA	NA	NA	NA
Mouse	ENSMUSG00000062200.15	Vmn2r7	NA	chr3	64592465	64752186	-	9.571	protein_coding	NA	NA	NA	NA	NA	NA	NA	NA	1	NA	NA	NA	NA	NA	2	NA	1	1
Mouse	ENSMUSG00000062201.5	Prl3d3	NA	chr13	27340773	27346576	+	0.859	protein_coding	NA	NA	NA	NA	NA	NA	NA	NA	NA	NA	NA	NA	NA	NA	1	NA	NA	NA
Mouse	ENSMUSG00000062202.15	Btbd9	NA	chr17	30434498	30795462	-	18.201	protein_coding	937	1002	1024	985	1077	1132	892	1302	1385	1107	1322	1336	1221	1438	932	1025	1020	1028
Mouse	ENSMUSG00000062203.16	Gspt1	NA	chr16	11037156	11072189	-	5.428	protein_coding	1456	1668	1536	1567	1767	1653	1407	2190	3082	2300	2769	2667	2569	2750	2188	2313	2197	2246
Mouse	ENSMUSG00000062204.2	Olfr1373	NA	chr11	52035420	52036355	-	0.936	protein_coding	NA	NA	NA	NA	NA	NA	NA	NA	NA	NA	NA	NA	NA	NA	1	NA	NA	NA
Mouse	ENSMUSG00000062209.16	Erbb4	NA	chr1	68071345	69147218	-	12.355	protein_coding	158	162	146	142	131	184	180	190	72	68	80	55	60	98	58	85	105	94
Mouse	ENSMUSG00000062210.14	Tnfaip8	NA	chr18	50112494	50240240	+	10.328	protein_coding	52	81	61	70	124	119	159	174	93	60	95	116	94	105	103	105	112	150
Mouse	ENSMUSG00000062224.7	4933411G06Rik	NA	chr10	51632269	51633290	-	1.022	lncRNA	NA	NA	NA	NA	NA	NA	NA	NA	NA	NA	NA	NA	NA	NA	NA	NA	NA	NA
Mouse	ENSMUSG00000062226.6	Gm10112	NA	chrX	110209664	110210012	+	0.349	processed_pseudogene	NA	NA	NA	NA	NA	NA	NA	NA	NA	NA	NA	NA	NA	NA	NA	NA	NA	NA
Mouse	ENSMUSG00000062232.15	Rapgef2	NA	chr3	78969823	79193824	-	14.051	protein_coding	1252	1319	1383	1341	1439	1469	1391	1822	1639	1168	1497	1543	1388	1460	1705	1771	1772	1807
Mouse	ENSMUSG00000062234.15	Gak	NA	chr5	108717277	108777621	-	6.439	protein_coding	1704	1699	1710	1697	1831	1813	1607	2344	2051	1518	1900	1793	1735	1833	1727	1927	1774	1614
Mouse	ENSMUSG00000062235.7	Btf3-ps5	NA	chr7	89756688	89757176	-	0.489	processed_pseudogene	NA	1	NA	NA	NA	NA	NA	NA	NA	NA	NA	NA	NA	NA	NA	NA	NA	NA
Mouse	ENSMUSG00000062245.5	Olfr170	NA	chr16	19424446	19430632	-	1.437	protein_coding	NA	2	3	1	NA	NA	NA	NA	NA	NA	NA	NA	NA	NA	NA	NA	NA	NA
Mouse	ENSMUSG00000062248.6	Cks2	NA	chr13	51799268	51804696	+	0.692	protein_coding	6	19	8	8	15	9	14	22	22	21	18	29	32	25	31	38	27	34
Mouse	ENSMUSG00000062252.10	Lhfpl5	NA	chr17	28794615	28804653	+	2.388	protein_coding	102	98	121	110	86	89	65	123	43	40	41	55	30	43	46	53	39	38
Mouse	ENSMUSG00000062257.14	Opcml	NA	chr9	27702071	28836706	+	14.519	protein_coding	1895	1940	1911	1912	1788	1830	1439	2254	1133	1035	1087	1123	967	906	1334	1384	1225	864
Mouse	ENSMUSG00000062270.15	Morf4l1	NA	chr9	89973718	89996827	-	9.754	protein_coding	1825	1868	1912	1860	2096	2036	1828	2615	2809	2180	2625	2697	2480	2672	2247	2675	2342	2360
Mouse	ENSMUSG00000062272.5	Olfr1129	NA	chr2	87404246	87407603	+	2.412	protein_coding	NA	NA	1	NA	NA	NA	NA	NA	NA	NA	NA	NA	NA	NA	NA	NA	NA	NA
Mouse	ENSMUSG00000062275.8	Fbxw24	NA	chr9	109430184	109455125	-	1.488	protein_coding	1	1	1	NA	1	NA	1	NA	NA	1	NA	1	NA	NA	NA	1	1	1
Mouse	ENSMUSG00000062278.3	Gm11562	NA	chr11	99510445	99511261	-	0.817	protein_coding	NA	NA	NA	NA	NA	NA	NA	NA	NA	NA	NA	NA	NA	1	NA	NA	NA	NA
Mouse	ENSMUSG00000062279.7	Gm10237	NA	chr16	35740834	35741169	+	0.336	processed_pseudogene	NA	NA	NA	NA	NA	1	NA	NA	4	1	NA	1	NA	NA	1	NA	NA	NA
Mouse	ENSMUSG00000062282.5	Gm10113	NA	chr13	46328904	46344522	-	3.15	lncRNA	NA	NA	NA	NA	NA	NA	NA	NA	NA	NA	NA	NA	NA	NA	NA	NA	NA	NA
Mouse	ENSMUSG00000062284.6	Gm6030	NA	chr16	45025463	45025852	+	0.39	processed_pseudogene	1	6	3	2	3	1	2	5	8	6	10	3	9	7	15	18	22	20
Mouse	ENSMUSG00000062296.9	Trank1	NA	chr9	111140807	111224843	+	13.123	protein_coding	85	77	64	63	84	104	65	77	60	57	83	79	57	55	71	78	79	54
Mouse	ENSMUSG00000062300.15	Nectin2	NA	chr7	19450569	19484408	-	3.494	protein_coding	270	328	307	283	330	301	290	401	410	319	406	416	399	321	300	330	245	217
Mouse	ENSMUSG00000062309.9	Rpp25	NA	chr9	57411309	57412731	+	1.423	protein_coding	19	12	15	15	7	11	13	5	26	8	17	17	13	10	14	30	18	17
Mouse	ENSMUSG00000062310.8	Glrp1	NA	chr1	88427593	88437788	-	1.957	protein_coding	NA	NA	NA	NA	NA	NA	NA	2	1	NA	1	1	1	2	1	2	1	2
Mouse	ENSMUSG00000062312.6	Erbb2	NA	chr11	98303296	98328542	+	5.21	protein_coding	568	673	621	661	803	815	605	1057	602	370	553	454	529	574	643	672	742	741
Mouse	ENSMUSG00000062314.4	Olfr1505	NA	chr19	13890894	13899230	+	3.685	protein_coding	NA	NA	NA	NA	NA	NA	NA	NA	NA	NA	NA	NA	NA	NA	NA	NA	NA	NA
Mouse	ENSMUSG00000062319.3	Gm10115	NA	chr2	6955264	6956491	-	1.228	lncRNA	39	51	50	63	67	51	64	53	27	23	21	9	22	21	7	3	3	7
Mouse	ENSMUSG00000062327.11	T	NA	chr17	8653255	8661328	+	2.315	protein_coding	1	NA	2	1	1	1	1	1	2	1	1	1	3	3	3	5	7	3
Mouse	ENSMUSG00000062328.9	Rpl17	NA	chr18	75131629	75136452	+	1.327	protein_coding	747	873	848	747	976	1044	994	1257	2291	1630	1904	2088	1852	2286	1954	2153	2020	2207
Mouse	ENSMUSG00000062329.5	Cytl1	NA	chr5	37892863	37897164	+	1.056	protein_coding	17	29	30	9	19	25	21	143	4	4	2	1	1	2	2	4	1	4
Mouse	ENSMUSG00000062342.4	Serpinb9e	NA	chr13	33433595	33444833	+	1.923	protein_coding	NA	NA	NA	NA	NA	NA	NA	NA	NA	NA	NA	NA	NA	NA	NA	NA	NA	NA
Mouse	ENSMUSG00000062345.11	Serpinb2	NA	chr1	107439153	107463208	+	2.349	protein_coding	NA	NA	NA	NA	NA	NA	NA	NA	28	33	18	32	24	23	4	3	10	11
Mouse	ENSMUSG00000062352.16	Itgb1bp1	NA	chr12	21290826	21336285	-	3.537	protein_coding	313	328	366	369	349	347	286	456	324	287	323	323	309	296	305	303	361	263
Mouse	ENSMUSG00000062353.7	Gm15772	NA	chr5	3286431	3286868	+	0.438	processed_pseudogene	330	376	374	389	449	446	383	604	918	618	759	688	687	830	728	866	751	824
Mouse	ENSMUSG00000062365.5	Gm4968	NA	chr6	127210725	127211582	+	0.858	processed_pseudogene	NA	NA	1	NA	1	1	1	NA	NA	1	2	NA	NA	1	1	NA	NA	NA
Mouse	ENSMUSG00000062369.3	Usp17lb	NA	chr7	104489464	104491810	-	1.561	protein_coding	NA	NA	NA	NA	NA	NA	NA	NA	NA	NA	NA	NA	NA	NA	NA	NA	NA	NA
Mouse	ENSMUSG00000062372.14	Otof	NA	chr5	30524406	30619276	-	7.904	protein_coding	1	4	3	5	7	4	4	5	8	1	5	1	1	NA	1	1	3	3
Mouse	ENSMUSG00000062373.9	Tmem65	NA	chr15	58654118	58695487	-	6.306	protein_coding	1428	1590	1549	1572	1645	1628	1446	1977	1900	1519	1819	1761	1548	1760	1967	2407	2162	1963
Mouse	ENSMUSG00000062376.8	Borcs7	NA	chr19	46678345	46691821	+	2.176	protein_coding	166	207	194	183	191	194	140	228	175	144	162	156	138	156	137	156	153	108
Mouse	ENSMUSG00000062380.5	Tubb3	NA	chr8	124138163	124148754	+	1.868	protein_coding	14738	15009	15802	16622	15070	15020	12543	20127	8534	7680	8891	8722	8036	6604	10635	11775	10085	7439
Mouse	ENSMUSG00000062382.10	Ftl1-ps1	NA	chr13	74547813	74555465	+	1.223	protein_coding	47	58	63	63	71	55	57	88	113	69	69	83	104	87	116	146	113	134
Mouse	ENSMUSG00000062391.4	4932435O22Rik	NA	chr11	114304227	114339686	-	3.496	lncRNA	44	47	37	26	46	45	23	59	8	4	11	10	7	7	10	9	14	12
Mouse	ENSMUSG00000062393.15	Dgkk	NA	chrX	6690410	6814602	+	7.849	protein_coding	92	91	117	110	76	74	74	92	97	73	105	76	73	114	107	108	120	51
Mouse	ENSMUSG00000062397.9	Zfp706	NA	chr15	36997271	37008017	-	4.981	protein_coding	1126	1327	1349	1403	1513	1429	1218	1893	1246	873	1042	1032	966	1012	1181	1423	1369	1199
Mouse	ENSMUSG00000062400.4	Krtap6-5	NA	chr16	88844177	88844771	-	0.595	protein_coding	NA	NA	NA	NA	NA	NA	NA	NA	NA	NA	NA	NA	NA	NA	NA	NA	NA	NA
Mouse	ENSMUSG00000062410.15	Hsd3b3	NA	chr3	98648839	98670443	-	6.396	protein_coding	NA	NA	NA	NA	NA	NA	NA	NA	NA	NA	NA	NA	NA	NA	NA	NA	NA	NA
Mouse	ENSMUSG00000062421.14	Arf2	NA	chr11	103857565	103876163	+	2.998	protein_coding	204	237	281	260	276	277	282	330	593	404	556	457	484	577	620	686	792	696
Mouse	ENSMUSG00000062426.3	Olfr304	NA	chr7	86034865	86035866	-	1.002	protein_coding	NA	NA	NA	NA	NA	NA	NA	NA	NA	NA	NA	NA	NA	NA	NA	NA	NA	NA
Mouse	ENSMUSG00000062432.5	Cyp26c1	NA	chr19	37674029	37681846	+	1.747	protein_coding	16	15	18	18	18	15	22	22	17	14	20	18	6	11	14	15	14	15
Mouse	ENSMUSG00000062433.4	Krtap6-2	NA	chr16	89216214	89216999	-	0.786	protein_coding	NA	NA	NA	NA	NA	NA	NA	1	NA	NA	NA	NA	NA	NA	NA	NA	NA	NA
Mouse	ENSMUSG00000062434.3	Olfr516	NA	chr7	108443995	108449736	-	1.537	protein_coding	1	NA	NA	NA	NA	NA	NA	NA	NA	NA	NA	NA	NA	NA	NA	NA	NA	NA
Mouse	ENSMUSG00000062438.5	Adam1b	NA	chr5	121638161	121641498	-	3.338	protein_coding	NA	NA	4	1	NA	NA	NA	NA	2	2	NA	3	5	2	6	13	3	2
Mouse	ENSMUSG00000062444.16	Ap3b2	NA	chr7	81110147	81143673	-	7.694	protein_coding	2467	2502	2541	2576	2412	2316	2135	3120	1803	1481	1831	1685	1538	1694	1942	2180	1760	1298
Mouse	ENSMUSG00000062456.5	Rpl9-ps6	NA	chr19	32443265	32443978	-	0.714	protein_coding	30	49	41	36	50	48	35	70	82	60	59	80	71	83	71	79	87	94
Mouse	ENSMUSG00000062458.6	Gm8623	NA	chr8	48085364	48085799	-	0.436	processed_pseudogene	NA	1	1	NA	1	6	NA	1	6	7	1	4	1	1	3	4	4	2
Mouse	ENSMUSG00000062461.8	Rpl27a-ps4	NA	chr13	99040732	99041178	+	0.447	processed_pseudogene	NA	NA	NA	NA	NA	NA	NA	NA	NA	NA	NA	1	NA	NA	NA	NA	NA	NA
Mouse	ENSMUSG00000062464.7	Cyp4f37	NA	chr17	32840283	32855158	+	2.887	protein_coding	NA	NA	NA	NA	NA	NA	NA	NA	NA	NA	NA	NA	NA	NA	NA	NA	1	NA
Mouse	ENSMUSG00000062470.11	Fbxl12os	NA	chr9	20518754	20528567	+	5.239	lncRNA	28	26	27	28	34	39	25	39	10	14	14	8	14	24	10	13	11	15
Mouse	ENSMUSG00000062472.7	Gm4945	NA	chr17	47353513	47353965	-	0.453	processed_pseudogene	NA	1	NA	NA	NA	NA	NA	NA	NA	NA	NA	NA	NA	NA	NA	NA	NA	NA
Mouse	ENSMUSG00000062477.6	Hmgb1l	NA	chr6	131585264	131585834	-	0.571	processed_pseudogene	NA	NA	NA	NA	NA	NA	NA	NA	NA	NA	NA	NA	NA	NA	NA	NA	NA	NA
Mouse	ENSMUSG00000062478.18	Ctrc	NA	chr4	141565550	141573670	-	1.123	polymorphic_pseudogene	NA	NA	NA	NA	NA	NA	NA	NA	NA	NA	NA	NA	NA	NA	NA	NA	1	NA
Mouse	ENSMUSG00000062480.13	Acat3	NA	chr17	13142700	13159487	-	2.427	protein_coding	NA	7	6	4	9	9	9	13	14	14	17	6	23	19	15	8	25	10
Mouse	ENSMUSG00000062483.5	Vmn1r171	NA	chr7	23330147	23333795	+	3.067	protein_coding	NA	NA	NA	NA	NA	NA	NA	NA	NA	NA	NA	NA	NA	NA	NA	NA	NA	NA
Mouse	ENSMUSG00000062488.10	Ifit3b	NA	chr19	34585370	34590801	+	2	protein_coding	37	61	41	43	99	121	228	189	695	503	595	376	401	360	40	48	65	105
Mouse	ENSMUSG00000062496.10	4930431F12Rik	NA	chr5	45123542	45136147	+	2.263	lncRNA	1	NA	NA	NA	NA	NA	NA	1	NA	1	NA	1	NA	1	1	NA	1	NA
Mouse	ENSMUSG00000062497.4	Olfr1411	NA	chr1	92522133	92525475	+	1.901	protein_coding	1	2	1	NA	2	NA	NA	NA	NA	NA	NA	NA	NA	NA	NA	NA	NA	NA
Mouse	ENSMUSG00000062510.13	Nsl1	NA	chr1	190795209	190818671	+	5.303	protein_coding	16	14	20	10	13	24	22	18	21	8	6	11	6	10	12	13	7	9
Mouse	ENSMUSG00000062511.7	4930512M02Rik	NA	chr11	11539223	11577835	-	0.94	protein_coding	NA	NA	NA	NA	NA	NA	NA	NA	NA	NA	1	NA	NA	NA	NA	NA	NA	NA
Mouse	ENSMUSG00000062515.4	Fabp4	NA	chr3	10269148	10273636	-	4.489	protein_coding	9	38	42	7	16	42	54	34	22	11	16	19	6	46	14	16	16	15
Mouse	ENSMUSG00000062518.8	Zfp534	NA	chr4	147757959	147787010	-	2.885	protein_coding	NA	NA	NA	NA	NA	NA	NA	NA	NA	NA	NA	NA	NA	NA	NA	1	1	NA
Mouse	ENSMUSG00000062519.14	Zfp398	NA	chr6	47812595	47850471	+	11.758	protein_coding	578	681	623	672	657	753	595	956	463	394	466	420	376	479	594	633	616	508
Mouse	ENSMUSG00000062524.5	Ncr1	NA	chr7	4340723	4348163	+	1.54	protein_coding	4	4	3	7	6	2	25	22	NA	NA	1	NA	1	NA	NA	NA	NA	NA
Mouse	ENSMUSG00000062526.5	Mppe1	NA	chr18	67358114	67378901	-	3.608	protein_coding	221	204	224	239	183	233	196	297	131	83	116	101	84	97	101	96	103	79
Mouse	ENSMUSG00000062527.7	Olfr1408	NA	chr1	172955616	172964941	-	3.453	protein_coding	NA	1	1	NA	NA	NA	NA	NA	NA	NA	NA	NA	NA	NA	1	5	NA	4
Mouse	ENSMUSG00000062528.3	Tas2r109	NA	chr6	132956978	132957928	-	0.951	protein_coding	NA	NA	NA	NA	NA	NA	NA	NA	NA	NA	NA	NA	NA	NA	NA	NA	NA	NA
Mouse	ENSMUSG00000062542.12	Syt9	NA	chr7	106969935	107147863	+	3.979	protein_coding	806	778	860	852	642	662	631	793	933	852	993	915	857	649	815	1069	825	597
Mouse	ENSMUSG00000062543.9	Gsdmcl1	NA	chr15	63719158	63727004	+	1.287	transcribed_unprocessed_pseudogene	NA	NA	NA	NA	NA	NA	NA	NA	NA	NA	NA	NA	NA	NA	NA	NA	NA	NA
Mouse	ENSMUSG00000062545.5	Tlr12	NA	chr4	128509236	128512412	-	3.177	protein_coding	5	2	3	7	7	23	36	23	NA	NA	1	3	1	3	1	1	NA	3
Mouse	ENSMUSG00000062546.6	V1ra8	NA	chr6	90179768	90182848	+	3.081	protein_coding	NA	NA	NA	NA	NA	NA	NA	NA	NA	NA	NA	NA	NA	NA	NA	NA	NA	NA
Mouse	ENSMUSG00000062551.14	Prl2c1	NA	chr13	28033325	28041771	+	0.852	protein_coding	NA	NA	NA	NA	NA	NA	NA	NA	NA	NA	NA	NA	NA	NA	NA	NA	NA	NA
Mouse	ENSMUSG00000062553.4	Olfr709-ps1	NA	chr7	106522081	106531426	-	5.078	protein_coding	NA	NA	NA	NA	NA	NA	NA	NA	NA	NA	NA	NA	NA	NA	NA	NA	NA	NA
Mouse	ENSMUSG00000062554.8	Gm12751	NA	chr4	34354043	34354423	+	0.381	processed_pseudogene	59	71	68	69	71	63	64	92	170	106	127	151	102	168	195	169	178	195
Mouse	ENSMUSG00000062556.4	Scgb1b2	NA	chr7	30989944	30991246	-	0.424	protein_coding	NA	NA	1	NA	NA	NA	NA	NA	NA	NA	NA	NA	NA	NA	NA	NA	NA	NA
Mouse	ENSMUSG00000062561.4	Gm10118	NA	chr10	63760645	63763213	-	2.569	TEC	7	15	16	16	9	7	14	15	6	7	8	6	8	5	3	6	5	2
Mouse	ENSMUSG00000062563.16	Cys1	NA	chr12	24715832	24731812	-	2.952	protein_coding	34	40	39	38	77	64	54	87	15	13	10	7	6	14	11	15	15	15
Mouse	ENSMUSG00000062564.13	Tex28	NA	chrX	73194550	73211444	-	1.425	protein_coding	NA	NA	NA	NA	NA	NA	NA	NA	NA	1	NA	NA	NA	1	NA	1	NA	NA
Mouse	ENSMUSG00000062580.10	Timm17a	NA	chr1	135222951	135241516	-	7.893	protein_coding	869	940	977	994	955	987	803	1242	1085	877	1028	1035	937	1004	886	1010	944	847
Mouse	ENSMUSG00000062582.7	Rpl30-ps8	NA	chr12	99013489	99013833	+	0.345	processed_pseudogene	1	NA	NA	NA	NA	NA	NA	NA	NA	NA	NA	NA	NA	NA	NA	NA	NA	2
Mouse	ENSMUSG00000062585.12	Cnr2	NA	chr4	135622705	135647518	+	3.982	protein_coding	2	2	7	3	23	12	32	24	2	1	3	3	4	3	1	3	5	4
Mouse	ENSMUSG00000062588.5	Gm6104	NA	chr1	4950272	4950874	-	0.603	processed_pseudogene	10	16	12	7	10	14	11	27	16	15	11	27	10	17	26	10	21	17
Mouse	ENSMUSG00000062590.14	Armc9	NA	chr1	86082502	86206006	+	13.006	protein_coding	283	356	349	321	330	372	343	432	243	194	223	213	222	277	258	280	270	235
Mouse	ENSMUSG00000062591.6	Tubb4a	NA	chr17	57387066	57394782	-	2.228	protein_coding	4452	4578	4602	4636	4245	4242	3426	5443	3174	2838	3417	3154	3052	2477	3695	3902	3542	2672
Mouse	ENSMUSG00000062593.18	Gm49339	NA	chr10	51356708	51372709	+	1.99	protein_coding	NA	NA	NA	NA	NA	NA	NA	NA	NA	NA	NA	NA	NA	NA	NA	NA	NA	NA
Mouse	ENSMUSG00000062598.4	Vmn1r178	NA	chr7	23591434	23595047	+	2.88	protein_coding	NA	NA	NA	NA	NA	NA	NA	NA	NA	NA	NA	NA	NA	NA	NA	NA	NA	NA
Mouse	ENSMUSG00000062604.12	Srpk2	NA	chr5	23708262	23889615	-	13.901	protein_coding	1696	1694	1841	1780	1812	1830	1486	2333	1634	1232	1517	1516	1401	1553	1841	2040	1759	1611
Mouse	ENSMUSG00000062608.6	Olfr195	NA	chr16	58967409	58971140	+	2.081	protein_coding	NA	1	2	2	1	2	NA	NA	NA	NA	NA	NA	NA	NA	NA	1	NA	NA
Mouse	ENSMUSG00000062609.15	Kcnj15	NA	chr16	95058417	95101119	+	6.313	protein_coding	15	29	31	34	24	29	36	30	9	5	4	5	7	12	4	2	NA	1
Mouse	ENSMUSG00000062611.5	Rps3a2	NA	chr14	88360453	88361244	-	0.792	processed_pseudogene	96	119	124	110	134	142	130	184	302	177	233	254	230	247	173	242	227	243
Mouse	ENSMUSG00000062619.7	2310039H08Rik	NA	chr17	47083561	47084322	+	0.762	protein_coding	24	15	37	27	30	34	42	35	48	32	44	33	29	73	56	45	64	73
Mouse	ENSMUSG00000062621.4	Olfr911-ps1	NA	chr9	38432876	38438429	+	3.576	protein_coding	NA	NA	NA	NA	NA	NA	NA	NA	NA	NA	NA	NA	NA	NA	NA	NA	NA	NA
Mouse	ENSMUSG00000062624.6	Cyp2c67	NA	chr19	39597286	39637495	-	1.732	protein_coding	NA	NA	NA	NA	NA	NA	NA	NA	NA	NA	NA	NA	NA	NA	NA	NA	NA	NA
Mouse	ENSMUSG00000062627.10	Mysm1	NA	chr4	94830277	94867337	-	8.946	protein_coding	677	786	678	716	869	830	718	1016	1090	802	1004	1015	943	1172	924	997	1016	1052
Mouse	ENSMUSG00000062629.5	Olfr114	NA	chr17	37900124	37903634	-	1.461	protein_coding	NA	NA	NA	NA	NA	NA	NA	NA	NA	NA	NA	NA	NA	NA	NA	NA	NA	NA
Mouse	ENSMUSG00000062638.12	Btnl1	NA	chr17	34596106	34605002	+	3.226	protein_coding	NA	NA	NA	NA	NA	NA	NA	NA	NA	NA	NA	NA	2	NA	NA	NA	NA	NA
Mouse	ENSMUSG00000062646.13	Ganc	NA	chr2	120234377	120292181	+	9.096	protein_coding	251	253	276	256	260	287	248	351	127	91	129	120	111	152	136	128	125	127
Mouse	ENSMUSG00000062647.17	Rpl7a	NA	chr2	26800776	26803330	+	1.781	protein_coding	1105	1256	1246	1278	1452	1484	1422	1896	3891	2541	3358	3138	3025	3510	4013	4118	4398	4550
Mouse	ENSMUSG00000062649.7	Olfr44	NA	chr9	39393082	39405291	-	3.58	protein_coding	NA	NA	NA	NA	NA	NA	NA	NA	NA	NA	NA	NA	NA	NA	NA	NA	NA	NA
Mouse	ENSMUSG00000062651.5	H2al2a	NA	chr2	18001228	18001769	-	0.542	protein_coding	NA	NA	NA	NA	NA	1	1	NA	NA	NA	NA	NA	NA	NA	NA	NA	NA	2
Mouse	ENSMUSG00000062661.7	Ncs1	NA	chr2	31135835	31186001	+	4.653	protein_coding	2027	2022	2209	2177	1991	2002	1567	2658	1831	1439	1726	1565	1469	1395	1491	1727	1447	1186
Mouse	ENSMUSG00000062683.12	Atp5g2	NA	chr15	102571299	102580787	-	1.675	protein_coding	181	187	186	197	176	198	194	292	197	142	200	196	162	195	159	154	129	131
Mouse	ENSMUSG00000062687.7	Cks1brt	NA	chr8	85878553	85900251	+	2.399	protein_coding	NA	NA	NA	NA	NA	NA	NA	NA	NA	1	NA	NA	NA	1	NA	NA	NA	1
Mouse	ENSMUSG00000062691.11	Cebpzos	NA	chr17	79223929	79227735	+	1.131	protein_coding	67	110	86	93	102	89	88	131	96	77	85	82	73	73	111	111	117	75
Mouse	ENSMUSG00000062694.8	Cav3	NA	chr6	112436466	112449833	+	1.157	protein_coding	4	5	4	2	3	10	13	8	NA	1	1	3	NA	1	1	NA	1	NA
Mouse	ENSMUSG00000062704.4	9430002A10Rik	NA	chr8	88901188	88901662	+	0.475	lncRNA	3	1	2	2	7	NA	5	NA	6	5	7	4	12	8	11	11	7	7
Mouse	ENSMUSG00000062705.8	Tpbpb	NA	chr13	61049002	61052694	-	1.277	protein_coding	NA	NA	NA	NA	NA	NA	NA	NA	1	NA	NA	NA	NA	NA	NA	NA	NA	NA
Mouse	ENSMUSG00000062712.4	Olfr531	NA	chr7	139978958	139982831	-	3.874	protein_coding	3	5	1	2	NA	8	3	1	NA	NA	NA	NA	NA	NA	NA	NA	NA	NA
Mouse	ENSMUSG00000062713.9	Sim2	NA	chr16	93885790	93927891	+	4.221	protein_coding	2	6	6	6	4	8	11	13	NA	1	NA	1	NA	NA	NA	1	NA	NA
Mouse	ENSMUSG00000062727.5	H2bc12	NA	chr13	22220040	22220515	+	0.476	protein_coding	3	4	5	4	7	4	15	6	2	NA	2	2	1	NA	4	7	2	3
Mouse	ENSMUSG00000062729.13	Ppox	NA	chr1	171103563	171108760	-	4.516	protein_coding	217	235	256	204	273	294	255	374	162	109	162	132	132	202	124	124	124	134
Mouse	ENSMUSG00000062732.11	Lypd4	NA	chr7	24564045	24569366	-	1.385	protein_coding	NA	NA	NA	NA	NA	NA	NA	NA	NA	NA	NA	NA	NA	NA	NA	NA	NA	NA
Mouse	ENSMUSG00000062737.14	Prl3d2	NA	chr13	27305681	27311538	+	0.856	protein_coding	NA	NA	NA	NA	NA	NA	NA	NA	NA	NA	NA	NA	NA	NA	NA	NA	NA	NA
Mouse	ENSMUSG00000062742.5	Gm5239	NA	chr18	35669636	35670000	+	0.365	processed_pseudogene	2	NA	NA	NA	NA	NA	NA	NA	NA	NA	NA	NA	NA	NA	NA	NA	NA	1
Mouse	ENSMUSG00000062743.10	Zfp677	NA	chr17	21604010	21619527	+	2.917	protein_coding	51	61	69	66	48	56	81	120	30	31	38	26	49	53	27	33	21	39
Mouse	ENSMUSG00000062751.6	Prss1	NA	chr6	41435866	41440720	+	0.805	protein_coding	NA	NA	NA	NA	NA	NA	NA	NA	NA	NA	NA	NA	NA	NA	NA	NA	NA	NA
Mouse	ENSMUSG00000062753.15	AI413582	NA	chr17	27782547	27784730	-	1.912	protein_coding	169	191	180	161	197	190	172	241	225	170	183	173	168	163	157	207	174	158
Mouse	ENSMUSG00000062757.3	Olfr1206	NA	chr2	88693575	88698097	+	3.303	protein_coding	1	4	4	3	5	1	NA	1	NA	NA	NA	NA	NA	NA	NA	NA	NA	NA
Mouse	ENSMUSG00000062758.7	Gm16477	NA	chr7	131215917	131216717	-	0.801	processed_pseudogene	NA	NA	NA	NA	1	NA	1	NA	1	NA	NA	1	NA	1	NA	1	NA	3
Mouse	ENSMUSG00000062760.12	Shisal1	NA	chr15	84263404	84331298	-	6.551	protein_coding	1484	1641	1667	1681	1329	1413	1203	1928	825	840	902	957	772	656	793	778	669	534
Mouse	ENSMUSG00000062761.8	Zfp512	NA	chr5	31609775	31639098	+	6.886	protein_coding	604	668	654	635	700	707	681	962	606	489	549	586	498	616	497	530	500	489
Mouse	ENSMUSG00000062762.18	Ei24	NA	chr9	36690455	36708689	-	4.868	protein_coding	943	958	953	973	1063	1015	936	1380	843	648	817	698	697	794	853	946	859	782
Mouse	ENSMUSG00000062773.7	Tex101	NA	chr7	24367432	24376100	-	1.657	protein_coding	NA	NA	NA	NA	NA	NA	NA	NA	NA	NA	NA	NA	NA	NA	NA	NA	NA	NA
Mouse	ENSMUSG00000062778.13	Chia1	NA	chr3	106020545	106039436	+	1.903	protein_coding	17	11	11	9	12	15	7	18	7	11	12	8	7	8	9	13	6	8
Mouse	ENSMUSG00000062782.5	Olfr527	NA	chr7	139913930	139918464	+	3.417	protein_coding	1	2	1	4	NA	4	2	NA	NA	NA	NA	NA	NA	NA	NA	NA	NA	NA
Mouse	ENSMUSG00000062785.15	Kcnc3	NA	chr7	44240088	44254178	+	5.995	protein_coding	2939	3168	3105	2883	2998	2995	2316	3856	781	638	730	805	656	757	2157	2069	2048	1610
Mouse	ENSMUSG00000062791.5	Gm382	NA	chrX	125947595	125971609	+	4.07	protein_coding	NA	NA	NA	NA	NA	NA	NA	NA	NA	NA	NA	NA	NA	NA	NA	NA	NA	NA
Mouse	ENSMUSG00000062793.7	Olfr1158	NA	chr2	87820457	87821398	+	0.942	protein_coding	NA	NA	NA	NA	NA	NA	NA	NA	NA	NA	NA	NA	NA	NA	NA	NA	NA	NA
Mouse	ENSMUSG00000062794.9	Zfp599	NA	chr9	22158726	22171191	-	3.574	protein_coding	26	29	32	26	28	16	16	31	17	8	13	11	7	12	14	12	9	9
Mouse	ENSMUSG00000062797.15	Hikeshi	NA	chr7	89566737	89590412	-	5.21	protein_coding	308	323	365	348	387	363	338	430	307	248	297	292	241	277	254	283	288	209
Mouse	ENSMUSG00000062814.10	Ssxa1	NA	chrX	20982059	20987431	+	0.438	protein_coding	NA	NA	NA	NA	NA	NA	NA	NA	NA	NA	NA	NA	NA	1	NA	1	NA	2
Mouse	ENSMUSG00000062818.8	Vmn1r51	NA	chr6	90099578	90109246	+	7.824	protein_coding	NA	NA	NA	NA	NA	NA	NA	NA	NA	NA	NA	NA	1	NA	NA	NA	NA	NA
Mouse	ENSMUSG00000062822.9	4833420G17Rik	NA	chr13	119599304	119622656	+	4.882	protein_coding	508	585	474	528	594	625	554	793	444	349	427	428	400	499	437	452	420	442
Mouse	ENSMUSG00000062825.16	Actg1	NA	chr11	120236516	120239368	-	2.658	protein_coding	6372	6945	7170	7111	6901	6895	6022	8781	8144	6095	7608	7225	6517	6764	8726	9285	8488	7437
Mouse	ENSMUSG00000062826.8	Ces2f	NA	chr8	105673988	105686679	+	4.925	protein_coding	NA	1	1	1	1	NA	NA	NA	NA	NA	NA	NA	NA	1	NA	NA	NA	NA
Mouse	ENSMUSG00000062833.3	Sval3	NA	chr6	41945074	41950024	+	0.55	protein_coding	NA	NA	NA	NA	NA	NA	NA	NA	NA	NA	NA	NA	NA	NA	NA	NA	NA	NA
Mouse	ENSMUSG00000062844.7	Olfr1458	NA	chr19	13078957	13084139	-	1.914	protein_coding	NA	NA	1	NA	NA	NA	NA	NA	NA	NA	NA	NA	NA	NA	NA	NA	NA	NA
Mouse	ENSMUSG00000062846.8	Gm14176	NA	chr2	157743456	157743932	+	0.477	processed_pseudogene	25	22	25	27	36	35	23	55	56	32	43	31	35	51	40	59	32	57
Mouse	ENSMUSG00000062859.16	Tcp11	NA	chr17	28285719	28299613	-	3.841	protein_coding	3	3	6	5	6	4	5	2	4	3	4	NA	1	8	2	3	6	1
Mouse	ENSMUSG00000062861.9	Zfp28	NA	chr7	6386294	6399914	+	4.976	protein_coding	159	191	179	140	201	182	161	236	193	120	165	171	159	198	124	141	117	132
Mouse	ENSMUSG00000062866.17	Phactr2	NA	chr10	13083461	13350156	-	11.692	protein_coding	3027	3077	3095	3201	3173	3221	2734	4343	1763	1593	1862	1792	1582	1554	1713	1768	1625	1435
Mouse	ENSMUSG00000062867.14	Impdh2	NA	chr9	108437485	108442783	+	3.077	protein_coding	257	253	257	252	315	310	280	398	1075	706	929	836	870	996	1262	1479	1410	1466
Mouse	ENSMUSG00000062868.5	Olfr830	NA	chr9	18785989	18789665	+	3.105	protein_coding	NA	NA	NA	NA	NA	NA	NA	NA	NA	NA	NA	NA	NA	NA	NA	NA	NA	NA
Mouse	ENSMUSG00000062873.8	Olfr1355	NA	chr10	78711374	78718100	+	3.317	protein_coding	NA	NA	NA	NA	NA	NA	NA	NA	NA	NA	NA	NA	NA	NA	NA	NA	NA	NA
Mouse	ENSMUSG00000062874.7	Gm4978	NA	chr9	69357517	69358317	-	0.801	processed_pseudogene	NA	NA	NA	NA	NA	NA	NA	NA	NA	NA	1	NA	NA	NA	1	NA	NA	1
Mouse	ENSMUSG00000062878.4	Olfr298	NA	chr7	86135530	86141692	-	3.555	protein_coding	NA	NA	NA	NA	2	NA	NA	NA	NA	NA	NA	NA	NA	NA	NA	NA	NA	NA
Mouse	ENSMUSG00000062892.5	Olfr1450	NA	chr19	12927622	12933770	+	3.113	protein_coding	NA	1	NA	NA	NA	NA	NA	NA	NA	NA	NA	NA	NA	NA	NA	NA	NA	1
Mouse	ENSMUSG00000062896.4	Rpl31-ps11	NA	chr3	94511715	94512091	-	0.377	processed_pseudogene	NA	NA	NA	NA	NA	NA	NA	NA	1	NA	NA	NA	NA	NA	3	NA	2	NA
Mouse	ENSMUSG00000062901.4	Klhl24	NA	chr16	19916292	19947971	+	10.183	protein_coding	1434	1529	1457	1481	1844	1887	1622	2347	1145	856	1098	1117	1096	1223	1101	1416	1178	1150
Mouse	ENSMUSG00000062905.3	Vmn1r32	NA	chr6	66529164	66537080	-	2.833	protein_coding	NA	NA	NA	NA	NA	NA	NA	NA	NA	NA	NA	NA	NA	NA	NA	NA	NA	NA
Mouse	ENSMUSG00000062906.13	Hdac10	NA	chr15	89007510	89012903	-	3.379	protein_coding	174	226	222	177	228	214	221	283	121	104	135	117	130	126	115	118	115	114
Mouse	ENSMUSG00000062908.13	Acadm	NA	chr3	153627994	153650269	-	3.913	protein_coding	562	612	630	680	731	768	674	857	460	339	472	399	386	427	570	618	566	559
Mouse	ENSMUSG00000062914.4	Olfr777	NA	chr10	129100276	129107354	-	5.407	protein_coding	NA	3	4	1	NA	3	3	NA	NA	NA	NA	NA	NA	NA	NA	NA	NA	NA
Mouse	ENSMUSG00000062929.9	Cfl2	NA	chr12	54905594	54909662	-	3.266	protein_coding	1582	1712	1629	1614	1753	1743	1452	2284	2180	1542	1983	1895	1608	1920	1670	1962	1833	1490
Mouse	ENSMUSG00000062931.16	Zfp938	NA	chr10	82060684	82077114	-	2.128	protein_coding	207	267	225	230	210	226	208	303	172	155	159	167	140	167	167	191	192	155
Mouse	ENSMUSG00000062933.8	Gm10123	NA	chr9	96777711	96778200	+	0.49	processed_pseudogene	729	823	802	798	877	864	698	1094	1128	843	1004	891	898	874	1055	1257	1105	943
Mouse	ENSMUSG00000062937.8	Mtap	NA	chr4	89055359	89099318	+	3.226	protein_coding	285	292	300	344	326	338	277	450	365	260	289	282	269	316	269	265	280	300
Mouse	ENSMUSG00000062939.12	Stat4	NA	chr1	52026307	52146348	+	3.872	protein_coding	5	6	10	7	24	16	41	35	10	NA	2	13	7	11	3	3	2	11
Mouse	ENSMUSG00000062944.5	9130023H24Rik	NA	chr7	127833630	127837203	-	3.574	protein_coding	100	105	120	126	106	132	88	130	95	63	81	62	62	102	86	99	101	92
Mouse	ENSMUSG00000062949.14	Atp11c	NA	chrX	59268650	59636304	-	7.312	protein_coding	585	644	618	622	708	766	658	897	690	541	656	611	610	675	832	941	893	922
Mouse	ENSMUSG00000062952.2	Tas2r110	NA	chr6	132844971	132845972	+	1.002	protein_coding	NA	NA	NA	NA	NA	NA	NA	NA	NA	NA	NA	NA	NA	NA	NA	NA	NA	NA
Mouse	ENSMUSG00000062960.11	Kdr	NA	chr5	76093487	76139118	-	9.03	protein_coding	303	362	372	307	319	308	417	440	649	395	552	420	417	679	425	558	473	434
Mouse	ENSMUSG00000062961.8	Ccdc177	NA	chr12	80800817	80807461	-	5.775	protein_coding	36	42	31	38	31	33	24	26	14	13	12	11	10	8	20	16	8	7
Mouse	ENSMUSG00000062962.6	Gm6378	NA	chr18	21209725	21210166	-	0.442	processed_pseudogene	NA	NA	NA	NA	NA	NA	NA	NA	NA	NA	NA	NA	NA	NA	1	NA	NA	NA
Mouse	ENSMUSG00000062963.11	Ufc1	NA	chr1	171116136	171122597	-	2.07	protein_coding	393	390	441	390	424	451	359	544	527	349	421	399	390	447	373	445	361	300
Mouse	ENSMUSG00000062980.16	Cped1	NA	chr6	21985915	22256403	+	8.279	protein_coding	458	513	544	509	695	704	734	866	178	80	154	101	84	124	93	95	79	79
Mouse	ENSMUSG00000062981.6	Mrpl42	NA	chr10	95316667	95337802	-	3.682	protein_coding	345	354	335	346	372	375	324	485	326	265	315	307	251	295	275	283	284	248
Mouse	ENSMUSG00000062987.7	Olfr715b	NA	chr7	106702955	106709576	-	3.879	protein_coding	NA	NA	NA	NA	NA	NA	NA	NA	NA	NA	NA	NA	NA	NA	NA	NA	NA	NA
Mouse	ENSMUSG00000062991.10	Nrg1	NA	chr8	32304579	33374825	-	15.433	protein_coding	2494	2493	2797	2582	2530	2515	2017	3327	1601	1219	1441	1709	1328	1246	1227	1287	1110	880
Mouse	ENSMUSG00000062995.13	Ica1	NA	chr6	8630527	8778488	-	3.243	protein_coding	378	419	427	447	420	417	375	536	279	236	316	306	240	400	259	263	225	189
Mouse	ENSMUSG00000062997.7	Rpl35	NA	chr2	38891592	38895636	-	1.241	protein_coding	572	631	620	543	703	753	717	982	1456	1007	1205	1272	1167	1452	1174	1218	1208	1381
Mouse	ENSMUSG00000063001.11	Gm9701	NA	chr3	62831228	62831654	-	0.427	processed_pseudogene	1	NA	NA	1	NA	NA	NA	1	NA	NA	NA	NA	NA	NA	NA	NA	NA	NA
Mouse	ENSMUSG00000063011.8	Msln	NA	chr17	25967587	25973352	-	3.064	protein_coding	11	20	14	8	20	23	18	10	3	2	5	2	3	4	2	1	1	2
Mouse	ENSMUSG00000063015.13	Ccni	NA	chr5	93329792	93354354	-	3.303	protein_coding	3242	3401	3390	3309	3387	3454	2887	4398	2448	2068	2331	2323	2239	2307	2856	3200	2855	2676
Mouse	ENSMUSG00000063018.7	2010204K13Rik	NA	chrX	7278056	7311382	-	1.583	lncRNA	3	4	4	4	5	8	5	4	13	10	7	8	9	15	3	2	3	1
Mouse	ENSMUSG00000063019.6	Manbal	NA	chr2	157209514	157238683	+	1.107	protein_coding	215	255	239	233	234	257	225	317	250	203	285	256	224	233	224	210	221	183
Mouse	ENSMUSG00000063020.3	Olfr194	NA	chr16	58936900	58941432	-	3.705	protein_coding	NA	NA	NA	NA	NA	NA	NA	NA	NA	NA	NA	NA	NA	NA	NA	NA	NA	NA
Mouse	ENSMUSG00000063021.4	H2ac15	NA	chr13	21937605	21937997	-	0.393	protein_coding	12	2	9	8	13	19	35	29	12	9	16	14	9	15	12	17	20	26
Mouse	ENSMUSG00000063047.10	Zfp780b	NA	chr7	27658560	27678596	-	9.18	protein_coding	348	340	370	346	405	407	413	554	316	243	282	324	259	293	275	275	253	201
Mouse	ENSMUSG00000063049.5	Ing2	NA	chr8	48120213	48128591	-	3.019	protein_coding	87	102	95	69	118	106	108	168	220	130	165	226	172	219	319	322	366	342
Mouse	ENSMUSG00000063052.10	Lrrc40	NA	chr3	157742299	157774124	+	4.771	protein_coding	211	231	198	198	248	251	213	320	214	177	214	198	195	250	188	231	213	208
Mouse	ENSMUSG00000063058.3	Prr23a2	NA	chr9	98738547	98739427	+	0.881	protein_coding	NA	NA	NA	NA	NA	NA	NA	NA	NA	NA	NA	NA	NA	NA	NA	NA	NA	NA
Mouse	ENSMUSG00000063060.7	Sox7	NA	chr14	64181122	64188181	+	3.299	protein_coding	12	27	23	26	21	25	32	28	147	109	183	108	130	122	75	93	84	95
Mouse	ENSMUSG00000063063.13	Ctnna2	NA	chr6	76858620	77956682	-	6.947	protein_coding	2528	2798	2606	2689	2583	2473	2106	3152	2147	2090	2222	2085	2008	1795	2294	2697	2191	1550
Mouse	ENSMUSG00000063065.14	Mapk3	NA	chr7	126358773	126364991	+	2.257	protein_coding	8009	8487	8458	8404	8267	7987	6584	10360	6268	5510	6615	6117	5622	4850	6671	7580	6261	5256
Mouse	ENSMUSG00000063077.16	Kif1b	NA	chr4	149260776	149392150	-	17.809	protein_coding	27380	27980	29037	29581	27619	27944	22544	36284	19945	16588	19865	19003	17234	17239	23983	26712	23585	19293
Mouse	ENSMUSG00000063087.16	Gm10125	NA	chr18	5491503	5593505	-	7.876	lncRNA	124	97	99	107	139	123	74	141	95	76	93	88	77	74	64	75	44	52
Mouse	ENSMUSG00000063089.5	Klk1b8	NA	chr7	43600088	43604365	+	0.859	protein_coding	NA	NA	NA	NA	NA	NA	NA	NA	NA	NA	NA	NA	NA	NA	NA	NA	NA	NA
Mouse	ENSMUSG00000063106.7	Olfr1510	NA	chr14	52646588	52651830	-	1.983	protein_coding	1	NA	NA	NA	NA	1	NA	NA	NA	NA	NA	NA	NA	NA	NA	NA	NA	NA
Mouse	ENSMUSG00000063108.16	Zfp26	NA	chr9	20339745	20371458	-	14.154	protein_coding	687	765	716	770	835	792	758	1037	890	657	818	742	736	937	596	632	568	537
Mouse	ENSMUSG00000063109.14	Dgkeos	NA	chr11	88955555	88959924	+	2.133	lncRNA	NA	4	2	4	7	1	4	1	4	2	3	2	NA	3	4	2	4	2
Mouse	ENSMUSG00000063116.5	Olfr410	NA	chr11	74221107	74228857	-	5.19	protein_coding	NA	1	1	1	NA	NA	NA	NA	1	2	NA	1	1	1	NA	1	2	1
Mouse	ENSMUSG00000063120.6	Olfr480	NA	chr7	107664085	107666553	-	1.964	protein_coding	NA	NA	NA	NA	NA	NA	NA	NA	NA	NA	NA	NA	NA	NA	NA	NA	NA	NA
Mouse	ENSMUSG00000063129.2	Aldoart2	NA	chr12	55612024	55613681	+	1.658	protein_coding	3	4	2	2	1	3	NA	5	2	2	1	7	2	NA	NA	1	3	2
Mouse	ENSMUSG00000063130.5	Calml3	NA	chr13	3852896	3854316	-	1.421	protein_coding	NA	2	NA	3	2	NA	1	NA	NA	NA	NA	NA	NA	NA	NA	NA	NA	NA
Mouse	ENSMUSG00000063133.3	Klk1b1	NA	chr7	43616175	43620742	+	0.867	protein_coding	NA	NA	NA	NA	NA	NA	NA	NA	NA	NA	NA	NA	NA	NA	NA	NA	NA	NA
Mouse	ENSMUSG00000063137.6	Olfr177	NA	chr16	58691318	58695131	-	2.401	protein_coding	NA	NA	NA	NA	1	1	NA	NA	NA	NA	NA	NA	NA	NA	NA	NA	NA	NA
Mouse	ENSMUSG00000063142.16	Kcnma1	NA	chr14	23339499	24064559	-	16.976	protein_coding	1062	1270	1156	1148	944	1151	1167	1310	760	620	735	750	711	643	735	778	648	480
Mouse	ENSMUSG00000063145.11	Bbs5	NA	chr2	69477515	69497915	+	2.445	protein_coding	96	95	87	82	81	93	84	115	88	67	88	92	91	87	71	99	70	76
Mouse	ENSMUSG00000063146.12	Clip2	NA	chr5	134518237	134581288	-	5.187	protein_coding	3208	3282	3272	3323	3342	3386	2641	4148	2834	2171	2682	2355	2324	2379	2523	2924	2581	2351
Mouse	ENSMUSG00000063157.10	Csn2	NA	chr5	87840483	87847489	-	6.926	protein_coding	NA	NA	NA	NA	NA	NA	NA	NA	NA	NA	NA	NA	NA	NA	1	NA	NA	NA
Mouse	ENSMUSG00000063160.13	Numbl	NA	chr7	26957858	26981569	+	8.673	protein_coding	1166	1289	1092	1127	1279	1247	1029	1637	1906	1434	1873	1623	1612	1625	1651	1640	1776	1433
Mouse	ENSMUSG00000063163.14	Speer2	NA	chr16	69653762	69660632	-	1.165	protein_coding	NA	NA	NA	NA	NA	NA	NA	NA	NA	NA	NA	NA	NA	NA	NA	NA	NA	NA
Mouse	ENSMUSG00000063166.5	Gm5449	NA	chr13	53679739	53680095	+	0.357	processed_pseudogene	NA	NA	NA	NA	NA	NA	1	NA	NA	NA	NA	NA	NA	NA	NA	NA	NA	NA
Mouse	ENSMUSG00000063171.5	Rps4l	NA	chr6	148256154	148257096	+	0.943	transcribed_processed_pseudogene	83	94	102	97	128	137	82	134	93	118	151	86	105	122	124	126	95	103
Mouse	ENSMUSG00000063172.14	Hspb11	NA	chr4	107110790	107137135	+	2.071	protein_coding	45	65	53	78	47	53	52	66	57	53	46	58	65	44	49	55	52	43
Mouse	ENSMUSG00000063173.3	Olfr811	NA	chr10	129636484	129640265	-	2.542	protein_coding	NA	NA	NA	NA	NA	NA	NA	NA	NA	NA	NA	NA	NA	NA	NA	NA	NA	NA
Mouse	ENSMUSG00000063176.3	Olfr955	NA	chr9	39377097	39383240	-	1.684	protein_coding	NA	NA	NA	NA	NA	NA	NA	NA	NA	NA	NA	NA	NA	NA	NA	NA	NA	NA
Mouse	ENSMUSG00000063177.7	Klk1b27	NA	chr7	43701714	43706136	+	0.889	protein_coding	NA	NA	NA	NA	NA	NA	2	1	NA	NA	NA	NA	NA	1	NA	NA	NA	NA
Mouse	ENSMUSG00000063179.14	Pstk	NA	chr7	130972870	130996211	+	7.914	protein_coding	216	268	259	254	270	271	218	352	135	98	135	91	103	121	166	154	170	135
Mouse	ENSMUSG00000063188.5	Olfr107	NA	chr17	37710117	37718368	+	4.197	protein_coding	NA	2	NA	NA	NA	NA	NA	NA	NA	NA	NA	NA	NA	NA	NA	NA	NA	NA
Mouse	ENSMUSG00000063193.10	Cd300lb	NA	chr11	114813607	114825212	-	2.917	protein_coding	5	6	6	5	10	12	13	14	10	10	8	4	20	21	3	2	2	5
Mouse	ENSMUSG00000063200.5	Nol7	NA	chr13	43551866	43560573	+	2.753	protein_coding	176	260	223	200	220	256	203	292	383	283	368	328	293	396	301	295	270	292
Mouse	ENSMUSG00000063206.5	Defa34	NA	chr8	22155813	22156748	+	0.375	protein_coding	NA	NA	NA	NA	NA	NA	NA	NA	NA	NA	NA	NA	NA	NA	NA	NA	NA	NA
Mouse	ENSMUSG00000063216.4	Olfr1351	NA	chr10	78848306	78855479	+	2.489	protein_coding	NA	NA	NA	NA	NA	NA	NA	NA	NA	NA	NA	NA	NA	NA	NA	NA	NA	NA
Mouse	ENSMUSG00000063221.7	Olfr930	NA	chr9	38841105	38842692	+	1.384	protein_coding	NA	NA	NA	NA	NA	NA	NA	NA	NA	NA	NA	NA	NA	NA	NA	NA	NA	NA
Mouse	ENSMUSG00000063225.2	Olfr917	NA	chr9	38576209	38577138	-	0.93	protein_coding	NA	NA	NA	NA	NA	NA	NA	NA	NA	NA	NA	NA	NA	NA	NA	NA	NA	NA
Mouse	ENSMUSG00000063229.16	Ldha	NA	chr7	46490899	46505051	+	3.31	protein_coding	1795	1915	1963	1998	1991	1886	1925	2509	4748	3487	4298	4759	4458	4712	3725	4274	3870	3592
Mouse	ENSMUSG00000063230.6	Olfr535	NA	chr7	140064129	140077017	+	5.214	protein_coding	3	6	4	3	2	1	NA	NA	NA	NA	NA	NA	NA	NA	NA	NA	NA	NA
Mouse	ENSMUSG00000063232.17	Serpina11	NA	chr12	103946502	103956216	-	1.638	protein_coding	NA	2	1	1	2	1	NA	2	NA	NA	1	NA	2	1	1	NA	4	1
Mouse	ENSMUSG00000063234.6	Gpr84	NA	chr15	103216662	103219039	-	1.725	protein_coding	1	3	NA	NA	8	2	6	2	15	5	16	2	7	13	NA	NA	1	2
Mouse	ENSMUSG00000063235.19	Ptpmt1	NA	chr2	90739060	90748389	-	3.471	protein_coding	134	165	171	145	180	179	152	188	244	167	224	208	229	234	118	165	149	130
Mouse	ENSMUSG00000063236.7	1110038F14Rik	NA	chr15	76832706	76835179	+	1.916	protein_coding	123	107	135	145	134	158	149	195	194	141	173	147	162	186	113	102	95	107
Mouse	ENSMUSG00000063239.18	Grm4	NA	chr17	27641361	27740377	-	5.977	protein_coding	1097	1049	1169	1119	967	1053	876	1305	356	327	399	382	331	323	399	404	397	337
Mouse	ENSMUSG00000063240.7	Olfr133	NA	chr17	38456172	38462160	+	3.13	protein_coding	NA	NA	NA	NA	NA	NA	1	NA	NA	NA	NA	NA	NA	NA	NA	NA	NA	NA
Mouse	ENSMUSG00000063245.12	Zfp993	NA	chr4	146695418	146742617	+	1.275	protein_coding	10	10	15	14	12	10	8	18	9	5	7	6	7	8	11	16	8	9
Mouse	ENSMUSG00000063251.7	Krtap4-1	NA	chr11	99518050	99519064	-	1.015	protein_coding	NA	NA	NA	NA	NA	NA	NA	NA	NA	NA	NA	NA	NA	NA	NA	NA	NA	NA
Mouse	ENSMUSG00000063252.8	Gm4744	NA	chr6	40925397	40931287	-	0.743	unprocessed_pseudogene	NA	NA	NA	NA	NA	NA	NA	NA	NA	NA	NA	NA	NA	NA	NA	NA	NA	NA
Mouse	ENSMUSG00000063253.12	Scoc	NA	chr8	84156713	84185020	-	4.279	protein_coding	680	711	730	715	706	730	584	943	670	597	696	624	594	630	863	952	865	697
Mouse	ENSMUSG00000063260.3	Syt10	NA	chr15	89666596	89726063	-	1.845	protein_coding	6	8	11	9	8	5	4	11	7	11	1	1	5	1	11	6	2	6
Mouse	ENSMUSG00000063268.13	Parp10	NA	chr15	76115374	76127641	-	4.275	protein_coding	99	118	145	117	274	284	442	446	374	249	291	327	379	425	121	101	99	202
Mouse	ENSMUSG00000063273.12	Naa15	NA	chr3	51322569	51383928	+	15.427	protein_coding	1271	1478	1359	1382	1517	1567	1363	1936	2779	1980	2493	2494	2262	2562	2224	2467	2396	2339
Mouse	ENSMUSG00000063275.16	Hacd1	NA	chr2	13855093	14060946	-	2.118	protein_coding	65	59	66	75	75	64	61	107	156	109	134	130	114	142	93	85	86	75
Mouse	ENSMUSG00000063277.8	Gm10128	NA	chr14	14825801	14828878	+	0.615	protein_coding	NA	NA	NA	NA	NA	NA	NA	NA	NA	NA	NA	NA	NA	NA	NA	NA	NA	NA
Mouse	ENSMUSG00000063281.10	Zfp35	NA	chr18	24122689	24138433	+	3.04	protein_coding	208	245	244	274	302	251	248	364	357	239	294	292	263	294	250	244	259	242
Mouse	ENSMUSG00000063286.8	Gvin-ps7	NA	chr7	106103446	106110878	-	7.433	transcribed_unprocessed_pseudogene	63	88	108	105	269	375	620	574	225	174	201	243	247	262	92	74	97	222
Mouse	ENSMUSG00000063296.6	Tmem117	NA	chr15	94527113	94993979	+	4.89	protein_coding	462	460	483	503	485	525	400	588	297	214	252	291	217	230	221	232	227	181
Mouse	ENSMUSG00000063297.8	Luzp2	NA	chr7	54485246	54918633	+	5.617	protein_coding	1640	1607	1767	1565	1542	1611	1318	2178	1210	1096	1157	1330	1036	906	1104	1287	1005	890
Mouse	ENSMUSG00000063305.11	Psg20	NA	chr7	18408032	18420110	-	1.88	protein_coding	NA	NA	NA	NA	NA	NA	NA	NA	NA	NA	NA	NA	NA	NA	NA	NA	NA	NA
Mouse	ENSMUSG00000063314.6	Gm12657	NA	chr4	94487622	94488032	+	0.411	processed_pseudogene	1	NA	NA	NA	NA	NA	NA	NA	NA	NA	NA	NA	NA	NA	NA	1	NA	NA
Mouse	ENSMUSG00000063316.14	Rpl27	NA	chr11	101333124	101336355	+	1.535	protein_coding	406	439	404	411	481	525	457	600	911	653	793	798	752	897	711	794	748	797
Mouse	ENSMUSG00000063317.8	Usp31	NA	chr7	121241244	121306476	-	10.304	protein_coding	3885	3889	4110	4184	3738	3971	3209	5014	3982	3156	4121	3600	3494	3382	3792	4517	3798	3156
Mouse	ENSMUSG00000063320.12	1190007I07Rik	NA	chr10	82455685	82459062	-	1.197	protein_coding	10	24	21	18	27	31	22	25	8	14	17	13	12	12	9	17	8	10
Mouse	ENSMUSG00000063328.7	Gm9396	NA	chr3	129862061	129862627	+	0.567	processed_pseudogene	NA	2	2	NA	NA	NA	2	1	4	2	3	NA	1	7	4	2	4	NA
Mouse	ENSMUSG00000063334.17	Krr1	NA	chr10	111808569	111824337	+	5.958	protein_coding	343	306	327	360	378	338	339	459	670	453	638	568	562	645	551	571	636	603
Mouse	ENSMUSG00000063350.7	Olfr874	NA	chr9	37656402	37659890	+	2.632	protein_coding	NA	NA	NA	NA	1	NA	NA	NA	NA	NA	1	NA	NA	NA	NA	NA	NA	NA
Mouse	ENSMUSG00000063354.8	Slc39a4	NA	chr15	76496583	76501584	-	3.106	protein_coding	4	1	1	10	8	5	6	12	7	4	9	6	8	9	1	4	3	2
Mouse	ENSMUSG00000063358.18	Mapk1	NA	chr16	16801246	16865317	+	7.11	protein_coding	3055	3259	3257	3446	3448	3351	2914	4294	3097	2433	3034	2848	2691	2878	3748	4087	3684	3427
Mouse	ENSMUSG00000063362.14	Alg11	NA	chr8	22550737	22561643	+	4.96	protein_coding	496	517	527	506	535	585	501	660	598	461	526	523	505	551	596	576	662	560
Mouse	ENSMUSG00000063364.11	3300002I08Rik	NA	chr2	150152855	150204685	-	2.117	protein_coding	55	48	53	47	64	52	49	83	20	18	26	26	18	35	15	22	22	20
Mouse	ENSMUSG00000063374.5	Olfr763	NA	chr10	128846660	128849182	+	2.523	protein_coding	NA	NA	NA	NA	NA	NA	NA	NA	NA	NA	2	NA	NA	NA	1	NA	4	1
Mouse	ENSMUSG00000063376.7	Ifna13	NA	chr4	88561878	88562696	-	0.819	protein_coding	NA	NA	NA	NA	NA	NA	NA	NA	NA	NA	NA	NA	NA	NA	1	1	NA	NA
Mouse	ENSMUSG00000063380.4	Olfr945	NA	chr9	39168165	39188114	-	1.864	protein_coding	NA	NA	NA	NA	NA	NA	NA	NA	NA	NA	NA	NA	NA	NA	NA	NA	NA	NA
Mouse	ENSMUSG00000063382.7	Bcl9l	NA	chr9	44394122	44423193	+	7.998	protein_coding	921	1136	1068	1001	1260	1324	1209	1646	538	412	482	499	452	575	643	732	759	810
Mouse	ENSMUSG00000063383.6	Zfp947	NA	chr17	22363340	22385171	-	2.872	protein_coding	11	11	11	6	8	16	12	23	5	2	3	5	7	15	2	3	3	5
Mouse	ENSMUSG00000063386.3	Olfr1387	NA	chr11	49346170	49354828	+	4.84	protein_coding	NA	NA	1	NA	NA	1	1	NA	NA	NA	NA	NA	NA	1	1	NA	NA	NA
Mouse	ENSMUSG00000063388.6	BC023105	NA	chr18	60574837	60576052	+	1.216	processed_pseudogene	3	2	1	2	11	18	75	35	8	6	17	23	24	27	10	16	13	32
Mouse	ENSMUSG00000063394.4	Olfr293	NA	chr7	86298269	86315253	+	2.852	protein_coding	NA	1	NA	NA	NA	NA	NA	NA	NA	NA	NA	NA	NA	NA	NA	NA	NA	NA
Mouse	ENSMUSG00000063406.12	Tmed5	NA	chr5	108254232	108280486	-	7.688	protein_coding	220	229	264	235	293	297	268	397	974	702	825	831	780	883	723	832	835	853
Mouse	ENSMUSG00000063409.13	Lrrc43	NA	chr5	123627368	123646268	+	2.066	protein_coding	7	25	19	18	10	7	16	2	2	NA	2	3	1	1	3	7	3	5
Mouse	ENSMUSG00000063410.9	Stk24	NA	chr14	121523755	121617423	-	5.353	protein_coding	1762	1833	1906	1882	1938	1919	1646	2526	1202	940	1175	1187	948	1106	1218	1369	1135	1029
Mouse	ENSMUSG00000063412.5	Gm10131	NA	chr8	34578156	34578891	-	0.736	protein_coding	30	36	39	23	29	38	30	40	45	27	34	40	41	42	37	41	60	52
Mouse	ENSMUSG00000063415.13	Cyp26b1	NA	chr6	84548396	84570890	-	5.352	protein_coding	87	93	81	73	145	182	145	133	145	103	112	108	117	134	70	75	69	52
Mouse	ENSMUSG00000063428.9	Ddo	NA	chr10	40506007	40557843	+	8.925	protein_coding	49	56	66	51	30	46	75	31	6	9	9	9	8	31	6	3	3	4
Mouse	ENSMUSG00000063430.10	Wscd2	NA	chr5	113638199	113727786	+	15.332	protein_coding	385	399	379	369	396	465	328	519	94	50	84	67	54	54	76	84	64	86
Mouse	ENSMUSG00000063434.7	Sorcs3	NA	chr19	48194464	48793944	+	7.13	protein_coding	230	237	247	257	227	210	188	316	101	97	86	108	98	67	87	98	81	58
Mouse	ENSMUSG00000063439.8	B9d2	NA	chr7	25380205	25385983	+	1.454	protein_coding	59	91	70	63	98	102	97	107	105	64	88	91	99	89	96	90	93	113
Mouse	ENSMUSG00000063442.6	Gm7117	NA	chrX	104768734	104769120	-	0.387	processed_pseudogene	NA	NA	NA	NA	NA	NA	NA	NA	NA	NA	NA	NA	NA	NA	NA	1	NA	NA
Mouse	ENSMUSG00000063445.15	Nmral1	NA	chr16	4527923	4537220	-	3.891	protein_coding	32	38	46	33	42	37	56	46	17	17	19	14	15	27	15	10	14	10
Mouse	ENSMUSG00000063446.5	Plppr1	NA	chr4	49059273	49340259	+	7.27	protein_coding	20	13	9	10	5	14	18	9	4	3	1	1	3	3	3	2	1	2
Mouse	ENSMUSG00000063447.8	Ube2d2b	NA	chr5	107977965	107979642	+	1.678	protein_coding	NA	NA	NA	NA	NA	NA	NA	NA	NA	NA	NA	NA	NA	NA	NA	NA	NA	NA
Mouse	ENSMUSG00000063450.15	Syne2	NA	chr12	75864908	76157700	+	26.726	protein_coding	3021	3495	3148	3364	4010	4251	3527	5491	6636	5046	6211	7341	6699	6812	8047	9620	9387	10217
Mouse	ENSMUSG00000063455.17	D630045J12Rik	NA	chr6	38100109	38230944	-	13.45	protein_coding	832	838	911	931	926	910	773	1171	405	336	364	394	323	415	462	459	381	379
Mouse	ENSMUSG00000063457.15	Rps15	NA	chr10	80128287	80129948	+	0.63	protein_coding	1196	1378	1335	1191	1556	1568	1472	2067	3036	2090	2610	2614	2509	2640	2585	2844	2761	2859
Mouse	ENSMUSG00000063458.14	Lrmda	NA	chr14	22069780	23106153	+	2.714	protein_coding	53	64	61	65	58	67	82	123	23	12	16	26	31	28	13	16	16	17
Mouse	ENSMUSG00000063478.3	Tas2r114	NA	chr6	131666097	131667026	-	0.93	protein_coding	NA	NA	NA	NA	NA	NA	NA	NA	NA	NA	NA	NA	NA	NA	NA	NA	NA	NA
Mouse	ENSMUSG00000063480.9	Snu13	NA	chr15	81924726	81931799	-	2.924	protein_coding	369	411	462	457	449	444	348	541	681	498	571	622	585	719	632	745	715	696
Mouse	ENSMUSG00000063488.7	Zkscan7	NA	chr9	122714750	122727683	+	7.253	protein_coding	158	166	215	180	222	216	208	258	57	57	80	52	63	96	84	84	85	67
Mouse	ENSMUSG00000063506.15	Arhgap22	NA	chr14	32935983	33091891	+	3.876	protein_coding	335	261	307	356	314	325	260	408	420	351	413	472	417	399	169	198	150	151
Mouse	ENSMUSG00000063507.6	Gm1330	NA	chr2	148832263	148845171	-	0.555	protein_coding	NA	NA	NA	NA	NA	NA	NA	NA	NA	NA	NA	NA	NA	NA	NA	NA	NA	NA
Mouse	ENSMUSG00000063511.12	Snrnp70	NA	chr7	45025877	45045166	-	7.618	protein_coding	2456	2650	2571	2540	3067	3122	2760	4016	3241	2343	2935	2892	2900	3444	3404	3670	3544	3537
Mouse	ENSMUSG00000063514.4	Gm6756	NA	chr18	37053449	37055068	+	1.62	processed_pseudogene	NA	4	NA	1	1	NA	1	3	2	NA	1	1	1	NA	2	NA	NA	4
Mouse	ENSMUSG00000063522.6	Ly6m	NA	chr15	74748836	74768870	-	3.302	protein_coding	1	NA	NA	NA	NA	NA	NA	NA	NA	NA	NA	NA	NA	NA	NA	NA	NA	NA
Mouse	ENSMUSG00000063524.14	Eno1	NA	chr4	150321178	150333336	+	5.379	protein_coding	2503	2660	2607	2474	2615	2554	2180	3329	4003	2975	3691	3775	3760	3650	3338	3725	3440	3404
Mouse	ENSMUSG00000063529.4	Stmnd1	NA	chr13	46427197	46453591	+	1.363	protein_coding	2	5	6	2	2	3	3	5	NA	NA	NA	NA	NA	NA	NA	NA	NA	NA
Mouse	ENSMUSG00000063531.8	Sema3e	NA	chr5	14075290	14306703	+	9.285	protein_coding	450	460	451	458	487	478	357	675	294	240	267	307	267	236	230	245	212	154
Mouse	ENSMUSG00000063535.8	Zfp773	NA	chr7	7130072	7139754	-	6.598	protein_coding	22	28	18	14	51	35	26	45	10	7	7	18	12	14	7	9	4	5
Mouse	ENSMUSG00000063543.6	Gm5616	NA	chr9	48361700	48362083	+	0.384	processed_pseudogene	NA	3	4	5	4	8	6	4	7	5	2	8	3	2	10	12	4	5
Mouse	ENSMUSG00000063548.4	Gm4825	NA	chr15	85395013	85395420	+	0.408	processed_pseudogene	NA	2	NA	NA	2	NA	NA	NA	NA	NA	NA	NA	1	NA	NA	5	3	NA
Mouse	ENSMUSG00000063549.5	Olfr322	NA	chr11	58549608	58560354	+	4.958	protein_coding	2	NA	NA	NA	1	1	NA	NA	NA	NA	NA	NA	NA	NA	NA	NA	NA	NA
Mouse	ENSMUSG00000063550.9	Nup98	NA	chr7	101768605	101859383	-	12.602	protein_coding	1192	1284	1333	1325	1478	1485	1394	1884	3290	2346	2978	3078	2931	3135	2873	3165	2987	3141
Mouse	ENSMUSG00000063556.6	Gm10132	NA	chr14	77489287	77489754	-	0.468	processed_pseudogene	1	2	NA	NA	2	NA	1	1	1	NA	5	NA	NA	1	6	3	1	2
Mouse	ENSMUSG00000063558.5	Aox1	NA	chr1	58069090	58145572	+	8.69	protein_coding	935	901	916	850	925	975	807	1185	403	370	440	416	364	331	444	447	369	293
Mouse	ENSMUSG00000063564.14	Col23a1	NA	chr11	51180747	51474745	+	5.736	protein_coding	1296	1571	1373	1248	1729	1809	1408	2211	933	565	814	856	768	772	736	946	851	1105
Mouse	ENSMUSG00000063568.12	Jazf1	NA	chr6	52745782	53045616	-	2.536	protein_coding	125	116	131	148	132	108	156	141	119	84	100	101	100	172	52	49	58	44
Mouse	ENSMUSG00000063576.13	Klhdc3	NA	chr17	46985476	46991840	-	2.593	protein_coding	1037	1114	1190	1113	1160	1171	954	1519	993	721	818	899	836	923	761	905	718	649
Mouse	ENSMUSG00000063582.3	Olfr666	NA	chr7	104541029	104545159	-	1.949	protein_coding	NA	NA	NA	NA	NA	NA	NA	NA	NA	NA	NA	NA	NA	NA	NA	NA	NA	NA
Mouse	ENSMUSG00000063583.7	Olfr1410	NA	chr1	92533504	92542528	+	7.927	protein_coding	NA	NA	NA	1	2	NA	NA	NA	NA	1	NA	NA	NA	NA	NA	NA	1	NA
Mouse	ENSMUSG00000063586.2	Gm5513	NA	chr19	14936913	14938130	-	1.218	processed_pseudogene	NA	NA	NA	1	1	NA	NA	NA	NA	NA	NA	NA	NA	NA	NA	NA	NA	NA
Mouse	ENSMUSG00000063590.4	Slc22a28	NA	chr19	8039574	8109346	-	2.004	protein_coding	NA	NA	NA	NA	NA	NA	NA	NA	NA	NA	NA	NA	NA	NA	NA	NA	NA	NA
Mouse	ENSMUSG00000063594.6	Gng8	NA	chr7	16625711	16629361	+	1.522	protein_coding	81	84	81	70	99	87	79	94	69	73	87	63	65	82	103	82	111	90
Mouse	ENSMUSG00000063600.15	Egfem1	NA	chr3	29136172	29745358	+	4.177	protein_coding	93	96	97	83	79	87	70	127	45	49	55	58	37	30	57	52	38	33
Mouse	ENSMUSG00000063605.6	Ccdc102a	NA	chr8	95629497	95644726	-	2.504	protein_coding	177	169	148	174	196	190	161	247	341	231	288	230	268	254	131	155	147	151
Mouse	ENSMUSG00000063611.6	Gm10134	NA	chr2	28396107	28397785	+	1.679	lncRNA	44	47	49	55	94	105	81	86	22	21	31	22	27	39	11	17	15	32
Mouse	ENSMUSG00000063615.7	Olfr64	NA	chr7	103538692	103543692	-	5.001	protein_coding	NA	NA	NA	NA	NA	NA	NA	NA	NA	NA	NA	NA	NA	NA	NA	NA	NA	NA
Mouse	ENSMUSG00000063623.5	C230062I16Rik	NA	chr7	29653046	29669777	+	6.117	transcribed_unprocessed_pseudogene	42	52	67	37	67	84	66	92	58	30	61	25	41	53	27	29	26	27
Mouse	ENSMUSG00000063626.7	Unc5d	NA	chr8	29136745	29709664	-	9.22	protein_coding	73	73	53	57	67	67	51	85	50	62	68	36	64	60	85	116	78	55
Mouse	ENSMUSG00000063628.3	Gm7665	NA	chr18	16407705	16408001	-	0.297	processed_pseudogene	2	5	1	3	NA	4	3	4	15	6	10	5	5	5	11	7	8	4
Mouse	ENSMUSG00000063632.7	Sox11	NA	chr12	27384263	27392573	-	8.311	protein_coding	270	269	258	261	268	256	257	353	1459	1198	1463	1119	1236	1349	1716	2185	1627	1047
Mouse	ENSMUSG00000063646.19	Jakmip1	NA	chr5	37185679	37307951	+	8.586	protein_coding	152	175	197	159	153	167	129	204	95	96	106	92	102	72	119	119	96	72
Mouse	ENSMUSG00000063651.12	Cnfn	NA	chr7	25067045	25069149	-	0.719	protein_coding	NA	NA	NA	NA	NA	NA	NA	NA	NA	NA	NA	2	NA	1	NA	NA	NA	NA
Mouse	ENSMUSG00000063652.11	Slc22a21	NA	chr11	53840791	53871158	-	3.645	protein_coding	57	58	59	34	67	67	51	73	127	110	109	105	112	96	150	171	146	143
Mouse	ENSMUSG00000063656.7	Gm10135	NA	chr5	73123151	73132045	-	0.252	protein_coding	NA	NA	NA	NA	NA	NA	NA	NA	NA	NA	NA	NA	NA	NA	NA	NA	NA	NA
Mouse	ENSMUSG00000063659.12	Zbtb18	NA	chr1	177269917	177278330	+	6.138	protein_coding	1019	1098	1151	1115	1225	1243	991	1572	1002	770	977	1004	997	884	1041	1090	1092	1041
Mouse	ENSMUSG00000063660.5	Olfr98	NA	chr17	37573602	37574640	-	1.039	protein_coding	NA	NA	NA	NA	NA	NA	NA	NA	NA	NA	NA	NA	NA	NA	NA	NA	NA	NA
Mouse	ENSMUSG00000063661.7	Krt73	NA	chr15	101701743	101710781	-	2.168	protein_coding	NA	NA	NA	NA	NA	NA	NA	NA	NA	NA	1	NA	NA	NA	NA	NA	NA	NA
Mouse	ENSMUSG00000063663.12	Brwd3	NA	chrX	107780622	107877978	-	12.692	protein_coding	364	339	407	390	436	463	461	595	628	508	570	623	557	680	570	687	726	717
Mouse	ENSMUSG00000063672.8	Nkx6-3	NA	chr8	23643285	23648964	+	2.238	protein_coding	5	3	5	7	2	8	2	3	1	3	1	1	1	2	NA	1	1	1
Mouse	ENSMUSG00000063681.15	Crb1	NA	chr1	139124794	139304838	-	14.432	protein_coding	18	27	20	15	20	21	25	22	5	4	10	12	8	9	4	10	4	6
Mouse	ENSMUSG00000063683.13	Glyat	NA	chr19	12610672	12631275	+	4.78	protein_coding	4	9	7	6	16	10	5	11	11	11	5	12	9	13	6	12	6	2
Mouse	ENSMUSG00000063684.10	Hadhb-ps	NA	chr2	108779151	108780578	+	1.428	processed_pseudogene	133	136	141	149	150	139	163	204	126	96	135	127	117	128	155	162	165	146
Mouse	ENSMUSG00000063687.4	Pcdhb5	NA	chr18	37453434	37456968	+	3.535	protein_coding	23	25	19	21	20	29	18	25	15	10	8	11	6	18	13	7	8	6
Mouse	ENSMUSG00000063689.5	H2ac21	NA	chr3	96127181	96127624	+	0.444	protein_coding	13	13	11	10	12	21	7	13	17	11	21	19	10	19	20	26	12	18
Mouse	ENSMUSG00000063694.6	Cycs	NA	chr6	50539543	50543518	-	3.404	protein_coding	371	417	370	381	401	382	380	533	842	559	712	630	594	650	691	846	764	676
Mouse	ENSMUSG00000063696.8	Gm8730	NA	chr8	103591477	103592430	-	0.954	processed_pseudogene	641	679	718	675	881	874	848	1088	1630	1049	1268	1175	1188	1537	1699	1843	1787	1821
Mouse	ENSMUSG00000063698.10	Sfxn4	NA	chr19	60825715	60849917	-	2.975	protein_coding	211	215	280	241	257	296	209	348	120	106	127	124	103	86	123	114	130	95
Mouse	ENSMUSG00000063704.14	Mapk15	NA	chr15	75865618	75871003	+	2.563	protein_coding	25	65	73	25	20	32	27	21	12	6	2	8	5	6	10	12	12	7
Mouse	ENSMUSG00000063713.8	Klk1b24	NA	chr7	43837660	43841879	+	0.878	protein_coding	NA	NA	NA	NA	NA	NA	1	NA	NA	NA	NA	NA	NA	NA	NA	NA	NA	NA
Mouse	ENSMUSG00000063714.16	Sp3os	NA	chr2	72809768	72819021	+	0.892	lncRNA	42	56	47	45	46	53	55	79	41	32	22	21	19	19	30	45	33	32
Mouse	ENSMUSG00000063715.3	Olfr816	NA	chr10	129745032	129751466	-	3.524	protein_coding	NA	NA	NA	NA	NA	NA	2	1	NA	NA	NA	NA	NA	NA	NA	NA	NA	NA
Mouse	ENSMUSG00000063727.4	Tnfrsf11b	NA	chr15	54114015	54141880	-	2.818	protein_coding	8	12	5	10	15	17	32	24	38	17	28	15	9	17	2	1	6	2
Mouse	ENSMUSG00000063728.11	Magea6	NA	chrX	153707008	153718983	-	1.212	protein_coding	NA	NA	NA	NA	NA	NA	NA	NA	NA	NA	NA	NA	NA	NA	NA	NA	NA	NA
Mouse	ENSMUSG00000063730.14	Hsd3b2	NA	chr3	98616571	98631859	-	3.695	protein_coding	NA	NA	1	NA	NA	NA	NA	NA	NA	NA	NA	1	NA	NA	NA	NA	NA	NA
Mouse	ENSMUSG00000063739.3	Gm4963	NA	chr5	137991309	137991686	-	0.378	processed_pseudogene	NA	NA	NA	NA	NA	NA	NA	NA	NA	NA	NA	NA	NA	NA	NA	NA	NA	NA
Mouse	ENSMUSG00000063751.7	Platr8	NA	chr2	109732741	109743664	-	1.349	lncRNA	NA	NA	1	NA	NA	1	NA	NA	NA	2	1	1	1	NA	NA	NA	1	NA
Mouse	ENSMUSG00000063754.8	Gm10136	NA	chr19	28980808	28981242	-	0.435	processed_pseudogene	4	11	7	8	14	5	3	9	4	3	3	2	3	1	3	2	2	1
Mouse	ENSMUSG00000063760.10	Rnf217	NA	chr10	31369189	31485180	-	11.013	protein_coding	545	536	519	540	551	613	525	809	1644	1140	1416	1642	1448	1325	1861	2093	1903	1789
Mouse	ENSMUSG00000063762.6	Tas2r129	NA	chr6	132928065	132929029	+	0.965	protein_coding	NA	NA	NA	NA	NA	NA	NA	NA	NA	NA	NA	NA	NA	NA	NA	NA	NA	NA
Mouse	ENSMUSG00000063764.3	Olfr508	NA	chr7	108229201	108230835	+	1.635	protein_coding	NA	NA	NA	NA	NA	NA	NA	NA	NA	NA	NA	NA	NA	NA	NA	NA	NA	NA
Mouse	ENSMUSG00000063765.13	Chadl	NA	chr15	81562497	81581488	-	5.257	protein_coding	293	295	278	279	296	321	287	479	108	63	97	101	82	88	97	95	77	96
Mouse	ENSMUSG00000063767.5	S100a7a	NA	chr3	90561324	90565976	+	1.377	protein_coding	76	78	88	96	116	116	82	141	68	63	89	91	55	76	62	81	67	65
Mouse	ENSMUSG00000063777.4	Olfr1469	NA	chr19	13385213	13391904	+	4.106	protein_coding	NA	NA	NA	NA	NA	NA	NA	NA	NA	NA	NA	NA	NA	NA	NA	NA	NA	NA
Mouse	ENSMUSG00000063779.7	Chil4	NA	chr3	106108806	106126823	-	2.817	protein_coding	4	1	NA	NA	NA	13	NA	NA	NA	NA	NA	NA	NA	NA	NA	NA	NA	NA
Mouse	ENSMUSG00000063780.8	Olfr282	NA	chr15	98329106	98336519	+	1.587	protein_coding	NA	NA	NA	NA	NA	NA	NA	NA	NA	NA	NA	NA	NA	NA	NA	NA	NA	NA
Mouse	ENSMUSG00000063785.13	Utp14a	NA	chrX	47345739	47371330	+	4.13	protein_coding	194	216	206	212	220	243	216	349	725	516	620	547	606	689	502	512	561	567
Mouse	ENSMUSG00000063787.5	Chchd1	NA	chr14	20753074	20754493	+	0.909	protein_coding	102	115	131	125	134	129	110	191	233	161	229	205	208	238	201	214	193	183
Mouse	ENSMUSG00000063796.10	Slc22a8	NA	chr19	8568618	8589199	+	3.91	protein_coding	68	65	44	36	75	86	65	57	54	12	23	2	4	17	8	6	16	6
Mouse	ENSMUSG00000063800.6	Prpf38a	NA	chr4	108420369	108436533	-	5.298	protein_coding	224	257	217	244	287	268	231	341	449	312	431	372	341	420	349	372	410	380
Mouse	ENSMUSG00000063801.8	Ap3s2	NA	chr7	79525073	79570397	-	5.905	protein_coding	2237	2344	2402	2539	2246	2266	1874	2989	1243	988	1233	1207	1085	1056	1269	1522	1295	1020
Mouse	ENSMUSG00000063802.6	Hspbp1	NA	chr7	4663520	4688067	-	1.892	protein_coding	619	670	643	652	629	691	554	813	700	477	664	531	561	563	497	554	490	395
Mouse	ENSMUSG00000063804.9	Lin28b	NA	chr10	45252716	45362491	-	9.065	protein_coding	159	135	123	136	136	135	103	170	97	89	107	80	83	78	79	102	103	61
Mouse	ENSMUSG00000063808.15	Gpatch1	NA	chr7	34975961	35017865	-	3.791	protein_coding	320	346	338	301	379	344	351	471	367	281	351	338	287	344	327	392	321	296
Mouse	ENSMUSG00000063810.8	Alms1	NA	chr6	85564513	85679735	+	20.273	protein_coding	481	609	570	522	555	620	533	634	391	260	342	328	287	415	404	482	447	419
Mouse	ENSMUSG00000063816.4	Gm4987	NA	chrX	45544764	45545171	-	0.408	processed_pseudogene	NA	NA	NA	NA	NA	NA	2	NA	NA	NA	NA	NA	1	NA	NA	NA	NA	NA
Mouse	ENSMUSG00000063820.12	Arl9	NA	chr5	77151902	77158453	+	0.597	protein_coding	1	3	1	4	5	6	5	6	9	5	8	6	5	10	11	7	14	13
Mouse	ENSMUSG00000063821.7	Dupd1	NA	chr14	21726605	21764644	-	1.242	protein_coding	NA	NA	5	NA	NA	3	9	NA	NA	NA	NA	NA	NA	NA	NA	NA	NA	NA
Mouse	ENSMUSG00000063823.3	Olfr532	NA	chr7	139995623	140001552	-	4.232	protein_coding	NA	1	NA	NA	NA	3	NA	1	NA	NA	NA	NA	NA	NA	NA	NA	NA	NA
Mouse	ENSMUSG00000063827.3	Olfr1382	NA	chr11	49419074	49429518	+	4.383	protein_coding	2	2	1	2	1	3	1	NA	NA	NA	NA	NA	NA	NA	1	NA	NA	NA
Mouse	ENSMUSG00000063830.6	Gm6065	NA	chr7	17526499	17526990	+	0.492	processed_pseudogene	NA	NA	NA	NA	NA	NA	NA	NA	NA	NA	NA	NA	NA	NA	NA	NA	1	NA
Mouse	ENSMUSG00000063838.7	Cdc42ep5	NA	chr7	4154259	4167859	-	1.288	protein_coding	45	51	51	26	50	44	45	42	39	18	17	23	21	39	6	7	8	12
Mouse	ENSMUSG00000063842.6	Olfr862	NA	chr9	19793713	19799300	-	2.604	protein_coding	NA	NA	NA	NA	NA	NA	NA	NA	NA	NA	NA	NA	NA	NA	NA	NA	NA	NA
Mouse	ENSMUSG00000063844.6	Olfr1276	NA	chr2	111084861	111092371	+	5.052	protein_coding	NA	3	NA	2	NA	NA	NA	NA	NA	NA	NA	NA	NA	NA	NA	NA	NA	NA
Mouse	ENSMUSG00000063846.9	Gm21731	NA	chr13	120700647	120702903	+	0.886	protein_coding	NA	NA	NA	NA	NA	NA	NA	NA	NA	NA	NA	NA	NA	NA	NA	NA	NA	NA
Mouse	ENSMUSG00000063849.7	Ppcdc	NA	chr9	57292378	57347407	-	5.803	protein_coding	250	252	227	250	259	303	235	313	151	106	125	135	97	114	136	163	155	105
Mouse	ENSMUSG00000063851.13	Rnf183	NA	chr4	62345777	62353489	-	1.524	protein_coding	1	8	6	7	3	3	7	1	12	2	12	5	7	15	3	NA	1	NA
Mouse	ENSMUSG00000063856.9	Gpx1	NA	chr9	108216102	108217542	+	1.441	protein_coding	659	730	754	732	758	761	756	1124	529	425	485	526	483	532	523	658	544	543
Mouse	ENSMUSG00000063867.3	Olfr1511	NA	chr14	52627251	52634836	-	1.468	protein_coding	NA	NA	NA	NA	NA	NA	NA	NA	NA	NA	NA	NA	NA	NA	NA	NA	NA	NA
Mouse	ENSMUSG00000063870.13	Chd4	NA	chr6	125072944	125107554	+	8.019	protein_coding	4235	4653	4602	4458	5007	4960	4322	6577	5224	3904	5041	4452	4374	5148	4644	5035	4714	4925
Mouse	ENSMUSG00000063873.11	Slc24a3	NA	chr2	145009674	145484086	+	4.564	protein_coding	549	552	602	580	568	588	531	749	373	293	372	341	320	236	386	441	340	267
Mouse	ENSMUSG00000063875.7	Rps6-ps1	NA	chr15	76221816	76222562	+	0.747	processed_pseudogene	4	1	5	2	2	1	3	1	6	5	5	10	3	2	1	2	1	1
Mouse	ENSMUSG00000063881.12	Olfr376	NA	chr11	73262072	73268662	+	3.342	protein_coding	NA	NA	NA	NA	NA	1	NA	NA	NA	NA	NA	NA	NA	NA	NA	1	1	NA
Mouse	ENSMUSG00000063882.13	Uqcrh	NA	chr4	115924162	115932268	-	1.237	protein_coding	571	618	577	634	628	649	626	858	687	537	656	606	582	698	698	777	777	697
Mouse	ENSMUSG00000063884.7	Ptcd3	NA	chr6	71857622	71885734	-	6.841	protein_coding	566	626	642	628	697	729	617	887	766	620	714	745	704	736	882	1008	928	935
Mouse	ENSMUSG00000063885.6	Gm6498	NA	chr14	48464658	48465663	+	1.006	transcribed_processed_pseudogene	6	6	5	11	12	6	9	16	5	4	3	4	2	2	3	2	NA	NA
Mouse	ENSMUSG00000063887.14	Nlgn1	NA	chr3	25480379	26386609	-	13.422	protein_coding	273	270	260	281	282	288	219	353	76	67	88	79	63	67	69	89	83	59
Mouse	ENSMUSG00000063888.8	Rpl7l1	NA	chr17	47084833	47093598	-	3.495	protein_coding	382	401	397	411	498	480	396	561	942	647	843	712	733	962	850	916	890	860
Mouse	ENSMUSG00000063889.17	Crem	NA	chr18	3266048	3337748	-	5.895	protein_coding	143	143	145	137	169	195	205	264	736	524	627	683	675	704	515	610	619	650
Mouse	ENSMUSG00000063894.16	Zkscan8	NA	chr13	21697392	21715290	-	8.902	protein_coding	795	832	791	811	896	958	749	1099	550	426	491	439	397	555	531	586	536	468
Mouse	ENSMUSG00000063895.8	Nupl1	NA	chr14	60422061	60488880	-	3.602	protein_coding	2	NA	2	NA	NA	1	NA	3	6	3	9	2	5	7	19	32	15	24
Mouse	ENSMUSG00000063900.6	Adam26b	NA	chr8	43972799	43981143	-	2.476	protein_coding	NA	NA	NA	NA	NA	NA	NA	NA	NA	NA	NA	NA	NA	NA	NA	NA	NA	NA
Mouse	ENSMUSG00000063902.14	Gm7964	NA	chr7	83405112	83406489	+	1.378	processed_pseudogene	455	489	475	447	511	506	472	754	746	557	689	701	672	717	639	666	685	638
Mouse	ENSMUSG00000063903.6	Klk1	NA	chr7	43874784	43879042	+	1.077	protein_coding	4	5	1	2	11	7	3	2	NA	NA	1	NA	NA	NA	NA	NA	NA	NA
Mouse	ENSMUSG00000063904.5	Dpp3	NA	chr19	4957257	4978315	-	7.753	protein_coding	750	763	764	791	790	764	723	892	698	504	668	606	599	618	612	732	642	528
Mouse	ENSMUSG00000063905.3	Gm10139	NA	chr13	65660492	65660662	+	0.171	protein_coding	NA	NA	NA	NA	NA	NA	NA	NA	NA	NA	NA	NA	NA	NA	NA	NA	NA	NA
Mouse	ENSMUSG00000063911.5	Tdgf1-ps2	NA	chr17	12408808	12409343	+	0.505	processed_pseudogene	2	8	3	3	2	9	9	3	2	4	9	2	3	7	5	5	5	3
Mouse	ENSMUSG00000063919.12	Srrm4	NA	chr5	116577334	116729876	-	8.678	protein_coding	325	334	377	364	362	341	328	483	533	443	519	447	459	567	711	860	689	438
Mouse	ENSMUSG00000063929.7	Cyp4a32	NA	chr4	115458166	115478799	+	1.536	protein_coding	1	NA	4	1	NA	3	NA	1	NA	NA	NA	NA	NA	NA	NA	NA	NA	NA
Mouse	ENSMUSG00000063931.15	Pepd	NA	chr7	34611804	34744133	+	3.082	protein_coding	367	392	405	436	447	406	396	521	401	270	323	330	306	359	440	481	443	389
Mouse	ENSMUSG00000063932.6	Poteg	NA	chr8	27937698	27985200	+	2.014	protein_coding	NA	NA	NA	NA	NA	NA	NA	NA	NA	NA	NA	NA	NA	NA	NA	1	NA	NA
Mouse	ENSMUSG00000063935.4	Zar1	NA	chr5	72734149	72738597	-	3.465	protein_coding	NA	NA	1	NA	NA	NA	1	NA	NA	NA	NA	NA	2	1	1	1	NA	1
Mouse	ENSMUSG00000063952.17	Brpf3	NA	chr17	29020064	29058923	+	8.654	protein_coding	368	438	365	389	529	469	446	538	636	396	553	496	520	656	501	515	477	507
Mouse	ENSMUSG00000063953.4	Amd2	NA	chr10	35584671	35587888	-	3.218	protein_coding	10	14	16	24	25	18	8	26	40	22	34	16	18	17	26	42	42	45
Mouse	ENSMUSG00000063954.8	H2ac19	NA	chr3	96147065	96147592	-	0.528	protein_coding	20	23	42	15	33	46	41	42	23	16	14	19	34	29	59	82	53	86
Mouse	ENSMUSG00000063971.8	Krt88	NA	chr15	101345625	101351788	+	0.902	protein_coding	NA	NA	NA	NA	NA	NA	NA	NA	NA	NA	1	1	NA	NA	2	NA	NA	NA
Mouse	ENSMUSG00000063972.14	Nr6a1	NA	chr2	38613382	38817700	-	10.824	protein_coding	398	398	435	422	432	409	337	556	616	498	589	590	517	555	602	709	651	626
Mouse	ENSMUSG00000063975.14	Slco1a5	NA	chr6	142179953	142268707	-	3.722	protein_coding	19	35	38	28	25	31	34	29	9	NA	3	3	3	4	5	5	2	7
Mouse	ENSMUSG00000063994.6	Olfr120	NA	chr17	38032699	38038111	+	1.649	protein_coding	1	NA	NA	NA	NA	NA	NA	NA	NA	NA	NA	NA	NA	NA	NA	NA	NA	NA
Mouse	ENSMUSG00000063998.5	Vmn1r211	NA	chr13	23031596	23041731	-	5.456	protein_coding	NA	NA	NA	NA	NA	NA	NA	NA	NA	NA	NA	NA	NA	NA	NA	NA	NA	NA
Mouse	ENSMUSG00000064006.7	Olfr190	NA	chr16	58887503	58898368	-	8.24	protein_coding	7	24	7	6	7	6	NA	1	NA	NA	NA	NA	NA	NA	NA	NA	NA	NA
Mouse	ENSMUSG00000064010.13	Dppa1	NA	chr11	46498599	46520088	-	1.575	protein_coding	NA	NA	NA	NA	NA	NA	NA	NA	NA	NA	1	NA	NA	NA	2	2	NA	NA
Mouse	ENSMUSG00000064016.5	Gm648	NA	chrX	55589234	55594966	-	1.04	protein_coding	NA	NA	NA	NA	NA	NA	1	NA	NA	3	5	2	1	2	5	1	7	2
Mouse	ENSMUSG00000064023.5	Klk8	NA	chr7	43447001	43453250	+	1.54	protein_coding	2	5	8	2	20	11	16	30	131	53	55	94	98	97	17	32	10	41
Mouse	ENSMUSG00000064030.16	Pym1	NA	chr10	128583758	128602433	+	1.326	protein_coding	128	126	144	159	166	165	137	190	239	152	216	193	222	215	142	135	133	148
Mouse	ENSMUSG00000064032.3	Gm10143	NA	chr19	10175732	10179748	+	3.333	lncRNA	2	4	8	4	3	8	1	5	7	1	4	2	2	3	5	5	3	5
Mouse	ENSMUSG00000064036.16	Mro	NA	chr18	73992456	74014404	+	4.431	protein_coding	21	15	21	23	14	20	21	25	5	5	4	3	3	1	2	2	6	3
Mouse	ENSMUSG00000064037.14	Gpn1	NA	chr5	31652085	31670248	+	7.846	protein_coding	295	282	276	304	291	308	256	416	421	318	359	337	341	327	307	277	346	269
Mouse	ENSMUSG00000064039.5	Ccr1l1	NA	chr9	123777280	123778445	-	1.166	protein_coding	NA	NA	NA	2	NA	NA	2	NA	NA	NA	1	NA	NA	NA	1	2	NA	1
Mouse	ENSMUSG00000064043.16	Trerf1	NA	chr17	47451801	47672883	+	9.069	protein_coding	344	330	344	322	392	411	398	500	134	131	168	153	132	187	92	116	86	84
Mouse	ENSMUSG00000064044.3	Olfr319	NA	chr11	58589988	58594298	+	2.5	protein_coding	NA	1	1	NA	1	NA	NA	NA	NA	NA	NA	NA	NA	NA	NA	NA	NA	NA
Mouse	ENSMUSG00000064052.4	Gm5089	NA	chr14	122672266	122688527	-	2.123	lncRNA	2	2	7	3	2	12	5	3	NA	NA	NA	NA	NA	NA	NA	NA	NA	NA
Mouse	ENSMUSG00000064057.13	Scgb3a1	NA	chr11	49554437	49555945	+	0.598	protein_coding	5	7	1	10	4	4	8	6	1	2	3	5	NA	2	1	2	2	3
Mouse	ENSMUSG00000064061.14	Dzip3	NA	chr16	48744595	48814528	-	9.081	protein_coding	987	1080	1103	1138	1156	1152	955	1436	674	503	577	620	531	629	606	703	656	568
Mouse	ENSMUSG00000064063.7	BC048507	NA	chr13	68011445	68012044	+	0.6	protein_coding	NA	NA	NA	NA	NA	NA	NA	NA	NA	1	1	NA	NA	NA	NA	NA	NA	NA
Mouse	ENSMUSG00000064065.16	Ipcef1	NA	chr10	6835796	7002478	-	9.003	protein_coding	18	17	31	19	52	47	68	68	10	4	7	18	7	44	2	5	3	10
Mouse	ENSMUSG00000064068.16	Mtx1	NA	chr3	89116388	89134395	-	3.584	protein_coding	198	183	183	209	222	248	184	287	226	165	219	189	149	219	144	156	173	152
Mouse	ENSMUSG00000064080.13	Fbln2	NA	chr6	91189437	91249522	+	6.37	protein_coding	2096	2303	2275	2296	2585	2513	2086	3413	1519	948	1147	1301	1127	1268	1162	1106	866	1067
Mouse	ENSMUSG00000064081.5	Gm8973	NA	chr15	98903938	98904250	+	0.313	processed_pseudogene	NA	NA	NA	1	NA	NA	1	1	NA	NA	NA	NA	2	NA	1	NA	NA	NA
Mouse	ENSMUSG00000064084.3	Olfr1202	NA	chr2	88644840	88651055	+	3.802	protein_coding	1	2	4	NA	2	3	NA	NA	NA	NA	NA	NA	NA	NA	NA	NA	NA	NA
Mouse	ENSMUSG00000064090.15	Vrk2	NA	chr11	26421322	26543999	-	6.591	protein_coding	48	54	59	54	90	64	114	126	71	50	46	50	57	59	34	37	52	56
Mouse	ENSMUSG00000064105.14	Cnnm2	NA	chr19	46750035	46868631	+	5.167	protein_coding	338	375	353	373	367	390	330	460	306	200	276	245	223	282	428	501	409	480
Mouse	ENSMUSG00000064109.9	Hcst	NA	chr7	30117137	30119279	-	0.722	protein_coding	2	1	NA	3	10	9	21	13	2	NA	NA	2	2	1	NA	NA	NA	2
Mouse	ENSMUSG00000064110.3	Olfr963	NA	chr9	39578501	39582079	+	2.203	protein_coding	NA	NA	NA	NA	NA	NA	NA	1	NA	NA	NA	NA	NA	NA	NA	NA	NA	NA
Mouse	ENSMUSG00000064115.14	Cadm2	NA	chr16	66452307	67417796	-	9.809	protein_coding	824	820	778	822	835	898	649	1098	679	536	635	635	527	548	1013	1158	927	852
Mouse	ENSMUSG00000064120.15	Mocs1	NA	chr17	49735390	49762463	+	3.11	protein_coding	256	264	264	256	308	310	253	381	198	133	176	136	152	179	126	134	120	138
Mouse	ENSMUSG00000064121.5	Olfr96	NA	chr17	37531037	37537564	+	2.161	protein_coding	NA	1	NA	NA	NA	NA	NA	NA	NA	NA	NA	NA	NA	NA	NA	NA	NA	NA
Mouse	ENSMUSG00000064125.15	Prr36	NA	chr8	4259543	4267459	-	4.891	protein_coding	29	33	34	32	27	39	30	19	22	23	21	21	17	24	6	12	17	13
Mouse	ENSMUSG00000064127.14	Med14	NA	chrX	12541608	12628312	-	8.763	protein_coding	1281	1361	1426	1449	1508	1405	1200	1856	1484	1130	1275	1262	1319	1349	1568	1661	1636	1582
Mouse	ENSMUSG00000064128.9	Cenpj	NA	chr14	56764218	56812882	-	4.874	protein_coding	124	124	150	133	191	212	254	259	139	96	120	134	116	172	120	160	130	134
Mouse	ENSMUSG00000064129.5	Mageb5b	NA	chrX	90675800	90679277	+	1.36	protein_coding	NA	NA	NA	NA	NA	NA	NA	NA	NA	NA	NA	NA	NA	NA	NA	NA	NA	NA
Mouse	ENSMUSG00000064137.7	Rhox8	NA	chrX	36963655	36967821	-	1.204	protein_coding	NA	NA	NA	NA	NA	NA	NA	NA	NA	NA	1	NA	NA	NA	NA	NA	NA	NA
Mouse	ENSMUSG00000064138.15	Fam172a	NA	chr13	77850152	78314354	+	8.134	protein_coding	524	557	503	534	614	629	538	804	518	318	477	397	394	487	438	397	375	434
Mouse	ENSMUSG00000064140.4	Trim38	NA	chr13	23953896	23975511	+	1.999	protein_coding	3	4	NA	2	1	2	2	2	2	12	10	5	7	11	5	7	9	9
Mouse	ENSMUSG00000064141.15	Zfp69	NA	chr4	120787334	120808896	-	2.782	protein_coding	30	31	23	23	22	23	21	40	47	31	32	24	40	39	66	73	57	67
Mouse	ENSMUSG00000064145.13	Arih2	NA	chr9	108480141	108526585	-	7.672	protein_coding	655	631	623	660	705	752	663	921	1135	855	1035	1083	1030	1172	1051	1162	1074	1113
Mouse	ENSMUSG00000064147.8	Rab44	NA	chr17	29333119	29367954	+	5.065	protein_coding	8	5	12	11	6	9	16	6	13	9	13	8	15	17	7	9	6	9
Mouse	ENSMUSG00000064156.9	Prol1	NA	chr5	88465171	88476673	+	1.163	protein_coding	NA	NA	NA	NA	NA	NA	NA	NA	NA	NA	NA	NA	NA	NA	NA	NA	NA	NA
Mouse	ENSMUSG00000064158.7	Izumo1	NA	chr7	45271235	45278247	+	2.992	protein_coding	NA	3	2	1	2	2	5	4	4	3	NA	6	2	6	3	7	NA	1
Mouse	ENSMUSG00000064165.9	Krt39	NA	chr11	99404940	99412164	-	1.633	protein_coding	NA	NA	NA	NA	NA	NA	NA	NA	NA	NA	NA	NA	NA	NA	NA	NA	NA	NA
Mouse	ENSMUSG00000064177.9	Ghrl	NA	chr6	113693080	113696841	-	1.079	protein_coding	1	NA	2	3	NA	1	4	5	10	1	7	12	12	15	13	10	5	8
Mouse	ENSMUSG00000064179.14	Tnnt1	NA	chr7	4507569	4519381	-	2.204	protein_coding	6	16	9	3	7	3	37	18	3	1	10	5	2	2	4	8	2	1
Mouse	ENSMUSG00000064181.7	Rab3ip	NA	chr10	116741689	116786674	-	3.175	protein_coding	474	482	511	512	495	515	411	712	404	356	391	384	382	368	689	772	694	661
Mouse	ENSMUSG00000064193.9	Gm4735	NA	chr2	80667485	80668786	+	1.302	processed_pseudogene	414	432	467	427	481	454	371	568	461	303	398	409	353	375	344	389	371	343
Mouse	ENSMUSG00000064194.11	Zfp936	NA	chr7	42763653	42841533	+	3.274	protein_coding	NA	NA	NA	NA	NA	NA	NA	NA	NA	NA	NA	NA	NA	NA	NA	NA	NA	NA
Mouse	ENSMUSG00000064201.9	Krt2	NA	chr15	101719124	101726604	-	2.613	protein_coding	1	NA	NA	NA	2	NA	NA	1	NA	NA	NA	NA	NA	NA	NA	NA	NA	NA
Mouse	ENSMUSG00000064202.16	Spata6l	NA	chr19	28870442	28945200	-	5.42	protein_coding	17	39	46	27	30	30	27	38	5	8	8	6	5	11	11	13	6	6
Mouse	ENSMUSG00000064208.7	Gm10145	NA	chr10	27812360	27812821	+	0.462	processed_pseudogene	10	12	10	10	7	14	19	14	18	13	17	18	14	14	18	18	16	15
Mouse	ENSMUSG00000064210.8	Ano6	NA	chr15	95688724	95872632	+	12.269	protein_coding	1716	1868	1906	1837	2189	2223	1919	2694	5276	3746	4657	4991	4484	4889	2950	3010	3046	3080
Mouse	ENSMUSG00000064213.6	Defa24	NA	chr8	22224510	22225487	+	0.419	protein_coding	NA	NA	NA	NA	NA	NA	NA	NA	NA	NA	NA	NA	NA	NA	NA	NA	NA	NA
Mouse	ENSMUSG00000064215.14	Ifi27	NA	chr12	103400470	103406498	+	1.467	protein_coding	713	700	770	811	874	871	998	1301	771	623	722	652	690	675	509	583	519	450
Mouse	ENSMUSG00000064220.7	H2ac18	NA	chr3	96152813	96153398	+	0.586	protein_coding	NA	NA	NA	NA	NA	NA	NA	NA	NA	NA	NA	NA	NA	NA	NA	NA	NA	NA
Mouse	ENSMUSG00000064223.5	Olfr694	NA	chr7	106284187	106291021	-	5.273	protein_coding	1	3	2	NA	NA	NA	NA	NA	NA	NA	NA	NA	NA	NA	NA	NA	NA	NA
Mouse	ENSMUSG00000064224.11	Gsdma3	NA	chr11	98517186	98529052	+	1.614	protein_coding	NA	NA	NA	NA	NA	NA	NA	NA	NA	NA	NA	NA	NA	NA	NA	1	NA	1
Mouse	ENSMUSG00000064225.7	Paqr9	NA	chr9	95441710	95450076	+	8.367	protein_coding	1731	1743	1845	1874	1750	1746	1387	2282	1067	976	1252	1096	931	968	1107	1245	1045	798
Mouse	ENSMUSG00000064231.2	Gm5321	NA	chr7	6022021	6022467	+	0.447	processed_pseudogene	NA	NA	1	NA	NA	1	NA	NA	NA	NA	NA	NA	NA	NA	NA	NA	NA	NA
Mouse	ENSMUSG00000064232.3	Gm5414	NA	chr15	101532463	101536623	-	1.659	protein_coding	NA	NA	NA	NA	NA	NA	NA	NA	NA	NA	NA	NA	NA	NA	NA	NA	NA	NA
Mouse	ENSMUSG00000064246.11	Chil1	NA	chr1	134109914	134117919	+	2.804	protein_coding	29	31	40	23	45	36	19	50	25	14	13	14	16	22	19	18	28	15
Mouse	ENSMUSG00000064247.15	Plcxd1	NA	chr5	110247835	110253819	+	3.811	protein_coding	6	10	7	11	7	2	7	7	26	17	25	26	17	42	22	19	22	23
Mouse	ENSMUSG00000064252.10	Olfr329	NA	chr11	58430627	58437248	-	4.075	protein_coding	NA	7	9	4	1	2	NA	NA	NA	NA	NA	NA	NA	NA	NA	NA	NA	NA
Mouse	ENSMUSG00000064254.7	Ethe1	NA	chr7	24286968	24308350	+	1.484	protein_coding	99	111	108	87	116	121	105	121	83	55	73	81	66	65	166	163	150	134
Mouse	ENSMUSG00000064259.3	Vmn1r13	NA	chr6	57180275	57191784	+	5.315	protein_coding	NA	NA	NA	NA	NA	NA	NA	NA	NA	NA	NA	NA	NA	NA	NA	1	NA	NA
Mouse	ENSMUSG00000064262.8	Gimap8	NA	chr6	48624168	48637809	+	3.7	protein_coding	36	30	41	32	72	101	229	217	57	24	31	55	48	56	15	14	17	30
Mouse	ENSMUSG00000064263.7	Platr26	NA	chr2	71549761	71561310	+	0.641	lncRNA	NA	NA	NA	NA	NA	NA	NA	NA	1	NA	NA	1	NA	NA	NA	NA	NA	NA
Mouse	ENSMUSG00000064264.15	Zfp428	NA	chr7	24206431	24215107	+	1.308	protein_coding	115	124	118	131	102	113	91	142	151	128	150	141	136	119	113	151	122	115
Mouse	ENSMUSG00000064267.14	Hvcn1	NA	chr5	122344867	122380360	+	3.563	protein_coding	9	8	21	15	73	82	117	123	18	10	12	12	22	33	10	7	11	15
Mouse	ENSMUSG00000064272.4	Gpbar1	NA	chr1	74317709	74318783	+	1.075	protein_coding	NA	2	NA	NA	NA	NA	NA	NA	3	1	NA	1	NA	3	1	1	2	2
Mouse	ENSMUSG00000064280.15	Ccdc146	NA	chr5	21497959	21629675	-	4.371	protein_coding	5	10	4	15	5	7	NA	1	1	1	NA	1	4	2	NA	1	NA	1
Mouse	ENSMUSG00000064281.8	Rpl19-ps1	NA	chr1	84989835	84990425	+	0.591	processed_pseudogene	1	1	NA	2	2	1	5	NA	NA	2	2	2	2	3	2	1	3	2
Mouse	ENSMUSG00000064284.13	Cdpf1	NA	chr15	85691173	85695898	-	1.215	protein_coding	64	100	57	70	86	87	57	116	51	44	58	44	38	46	53	67	59	45
Mouse	ENSMUSG00000064288.5	H4c12	NA	chr13	21934364	21934675	-	0.312	protein_coding	22	31	28	36	35	52	56	55	59	37	45	53	31	50	96	107	112	88
Mouse	ENSMUSG00000064289.16	Tank	NA	chr2	61408929	61484515	+	6.096	protein_coding	323	347	353	376	388	388	439	602	657	446	584	624	532	703	767	799	767	904
Mouse	ENSMUSG00000064293.15	Cntn4	NA	chr6	105654621	106676271	+	8.486	protein_coding	507	597	657	564	487	569	455	640	163	130	116	193	126	73	168	192	145	108
Mouse	ENSMUSG00000064294.13	Aox3	NA	chr1	58152289	58239857	+	7.033	protein_coding	52	66	61	54	74	64	81	65	12	1	10	8	4	7	10	6	5	9
Mouse	ENSMUSG00000064299.7	4921528I07Rik	NA	chr9	114066765	114146096	-	3.954	lncRNA	24	22	15	22	25	19	9	20	4	2	3	5	3	5	1	2	1	3
Mouse	ENSMUSG00000064302.14	Clasp1	NA	chr1	118316788	118540408	+	21.844	protein_coding	3892	4178	4229	4227	4148	4221	3672	5594	2977	2320	2905	2981	2690	2864	2723	3119	2607	2348
Mouse	ENSMUSG00000064307.14	Lrrc51	NA	chr7	101562191	101583102	-	1.21	protein_coding	26	33	41	39	35	46	20	29	18	19	32	27	17	29	32	37	37	25
Mouse	ENSMUSG00000064308.11	2410137M14Rik	NA	chr17	37288593	37292129	-	0.881	protein_coding	4	NA	1	2	4	2	1	4	2	3	NA	2	1	2	NA	NA	NA	NA
Mouse	ENSMUSG00000064310.11	Zpld1	NA	chr16	55045538	55118349	-	2.697	protein_coding	1	1	NA	NA	NA	1	3	NA	1	NA	NA	NA	NA	NA	2	NA	1	NA
Mouse	ENSMUSG00000064317.6	Gm10146	NA	chr10	78229154	78229462	+	0.309	processed_pseudogene	34	49	52	47	54	37	49	68	74	49	74	61	45	54	41	47	48	52
Mouse	ENSMUSG00000064325.5	Hhip	NA	chr8	80692480	80784635	-	9.076	protein_coding	47	70	58	44	25	78	56	59	22	12	23	18	14	24	14	22	21	16
Mouse	ENSMUSG00000064326.14	Siva1	NA	chr12	112611113	112615583	+	2.42	protein_coding	74	94	76	88	119	95	96	129	135	77	118	97	98	109	176	201	200	204
Mouse	ENSMUSG00000064329.14	Scn1a	NA	chr2	66101122	66271184	-	11.146	protein_coding	3035	3185	3178	3275	3236	3120	2457	4309	1063	1025	1136	1291	1004	1003	1337	1452	1266	839
Mouse	ENSMUSG00000064330.10	Pde6h	NA	chr6	136900830	136945863	+	7.846	protein_coding	3	1	2	3	2	1	3	1	1	1	2	NA	3	1	1	6	NA	2
Mouse	ENSMUSG00000064333.3	Olfr926	NA	chr9	38788422	38789472	+	1.051	protein_coding	NA	NA	NA	NA	NA	NA	NA	NA	NA	NA	NA	NA	NA	NA	3	2	NA	NA
Mouse	ENSMUSG00000064336.1	mt-Tf	NA	chrM	1	68	+	0.068	Mt_tRNA	NA	NA	NA	NA	NA	NA	NA	NA	NA	NA	NA	NA	NA	NA	NA	NA	NA	NA
Mouse	ENSMUSG00000064337.1	mt-Rnr1	NA	chrM	70	1024	+	0.955	Mt_rRNA	11037	11868	10922	10027	11789	12310	11348	15542	143863	88411	115129	115838	108210	101880	112664	150397	118582	147478
Mouse	ENSMUSG00000064338.1	mt-Tv	NA	chrM	1025	1093	+	0.069	Mt_tRNA	1	1	1	NA	1	1	NA	1	2	NA	1	NA	1	NA	NA	NA	NA	1
Mouse	ENSMUSG00000064339.1	mt-Rnr2	NA	chrM	1094	2675	+	1.582	Mt_rRNA	2481	2370	2174	1832	2160	2232	2326	3339	28850	16120	19607	23073	21187	22366	25901	32189	23821	31380
Mouse	ENSMUSG00000064340.1	mt-Tl1	NA	chrM	2676	2750	+	0.075	Mt_tRNA	NA	NA	NA	1	NA	NA	NA	NA	1	NA	NA	NA	NA	NA	NA	1	NA	NA
Mouse	ENSMUSG00000064341.1	mt-Nd1	NA	chrM	2751	3707	+	0.957	protein_coding	13028	14612	14383	13107	13602	14312	14199	17397	110543	68715	88707	84080	77472	79303	98187	117577	95055	116314
Mouse	ENSMUSG00000064342.1	mt-Ti	NA	chrM	3706	3774	+	0.069	Mt_tRNA	8	15	11	6	10	15	23	20	40	26	43	33	33	22	45	49	42	46
Mouse	ENSMUSG00000064343.1	mt-Tq	NA	chrM	3772	3842	-	0.071	Mt_tRNA	18	18	13	15	15	17	6	14	71	28	43	45	46	49	39	70	56	69
Mouse	ENSMUSG00000064344.1	mt-Tm	NA	chrM	3845	3913	+	0.069	Mt_tRNA	6	8	11	5	1	4	8	13	25	17	18	15	14	17	12	14	16	21
Mouse	ENSMUSG00000064345.1	mt-Nd2	NA	chrM	3914	4951	+	1.038	protein_coding	5668	6706	6463	5705	6284	6687	6410	8440	76404	48192	61930	57859	53698	56879	67097	83483	67594	83817
Mouse	ENSMUSG00000064346.1	mt-Tw	NA	chrM	4950	5016	+	0.067	Mt_tRNA	52	42	47	42	56	57	49	60	162	86	129	108	89	137	123	171	140	155
Mouse	ENSMUSG00000064347.1	mt-Ta	NA	chrM	5018	5086	-	0.069	Mt_tRNA	NA	1	1	2	3	2	NA	1	15	8	12	7	12	11	14	18	9	15
Mouse	ENSMUSG00000064348.1	mt-Tn	NA	chrM	5089	5159	-	0.071	Mt_tRNA	NA	NA	NA	NA	NA	NA	NA	NA	NA	NA	NA	NA	NA	NA	NA	NA	NA	NA
Mouse	ENSMUSG00000064349.1	mt-Tc	NA	chrM	5192	5257	-	0.066	Mt_tRNA	NA	NA	NA	NA	NA	NA	NA	NA	NA	NA	NA	NA	NA	NA	NA	NA	NA	NA
Mouse	ENSMUSG00000064350.1	mt-Ty	NA	chrM	5260	5326	-	0.067	Mt_tRNA	1	NA	1	2	1	1	1	NA	2	NA	2	1	1	2	1	3	3	2
Mouse	ENSMUSG00000064351.1	mt-Co1	NA	chrM	5328	6872	+	1.545	protein_coding	66754	72938	73210	72072	74081	79837	78916	100615	308239	193916	241576	241867	215892	215820	276685	330015	256312	319751
Mouse	ENSMUSG00000064352.1	mt-Ts1	NA	chrM	6870	6938	-	0.069	Mt_tRNA	1	2	1	3	2	3	NA	3	12	12	5	15	15	6	9	14	11	15
Mouse	ENSMUSG00000064353.1	mt-Td	NA	chrM	6942	7011	+	0.07	Mt_tRNA	NA	NA	NA	NA	NA	NA	NA	NA	NA	NA	NA	NA	NA	NA	NA	NA	NA	NA
Mouse	ENSMUSG00000064354.1	mt-Co2	NA	chrM	7013	7696	+	0.684	protein_coding	62	71	52	115	87	60	64	103	508	307	401	384	377	372	479	573	445	461
Mouse	ENSMUSG00000064355.1	mt-Tk	NA	chrM	7700	7764	+	0.065	Mt_tRNA	NA	NA	NA	NA	NA	NA	NA	NA	NA	NA	NA	NA	NA	NA	NA	NA	NA	NA
Mouse	ENSMUSG00000064356.1	mt-Atp8	NA	chrM	7766	7969	+	0.204	protein_coding	3	5	4	3	9	4	4	3	65	49	64	60	96	96	68	89	109	88
Mouse	ENSMUSG00000064357.1	mt-Atp6	NA	chrM	7927	8607	+	0.681	protein_coding	42	52	59	87	55	49	46	65	466	289	395	339	353	415	471	628	428	479
Mouse	ENSMUSG00000064358.1	mt-Co3	NA	chrM	8607	9390	+	0.784	protein_coding	131	153	141	415	200	154	153	230	799	449	650	677	650	619	720	995	700	780
Mouse	ENSMUSG00000064359.1	mt-Tg	NA	chrM	9391	9458	+	0.068	Mt_tRNA	NA	NA	NA	NA	NA	NA	NA	NA	NA	NA	NA	NA	NA	NA	NA	NA	NA	NA
Mouse	ENSMUSG00000064360.1	mt-Nd3	NA	chrM	9459	9806	+	0.348	protein_coding	7	14	11	16	17	6	11	11	64	36	54	35	38	56	57	87	72	73
Mouse	ENSMUSG00000064361.1	mt-Tr	NA	chrM	9808	9875	+	0.068	Mt_tRNA	NA	NA	NA	NA	NA	NA	NA	NA	NA	NA	NA	NA	NA	NA	NA	NA	NA	NA
Mouse	ENSMUSG00000064363.1	mt-Nd4	NA	chrM	10167	11544	+	1.378	protein_coding	8795	10041	9725	9423	9657	10510	9779	12858	74395	46545	58973	56441	50587	53338	67338	79798	63198	78267
Mouse	ENSMUSG00000064364.1	mt-Th	NA	chrM	11546	11612	+	0.067	Mt_tRNA	NA	NA	NA	NA	NA	NA	NA	NA	NA	NA	NA	NA	NA	NA	NA	NA	NA	NA
Mouse	ENSMUSG00000064365.1	mt-Ts2	NA	chrM	11613	11671	+	0.059	Mt_tRNA	NA	NA	NA	NA	NA	NA	NA	NA	NA	NA	NA	NA	NA	NA	NA	NA	NA	NA
Mouse	ENSMUSG00000064366.1	mt-Tl2	NA	chrM	11671	11741	+	0.071	Mt_tRNA	NA	NA	NA	NA	NA	NA	NA	NA	NA	NA	NA	NA	NA	NA	NA	NA	NA	NA
Mouse	ENSMUSG00000064367.1	mt-Nd5	NA	chrM	11742	13565	+	1.824	protein_coding	9243	10810	10249	9384	9671	10722	9975	13233	100592	62485	79927	75262	66673	72176	90572	106115	86438	101921
Mouse	ENSMUSG00000064368.1	mt-Nd6	NA	chrM	13552	14070	-	0.519	protein_coding	1040	1220	1104	1152	1232	1213	1203	1687	10992	7052	9184	8175	7463	8327	10663	12315	9989	11656
Mouse	ENSMUSG00000064369.1	mt-Te	NA	chrM	14071	14139	-	0.069	Mt_tRNA	NA	2	NA	3	2	NA	7	NA	7	4	6	4	2	1	5	3	6	5
Mouse	ENSMUSG00000064370.1	mt-Cytb	NA	chrM	14145	15288	+	1.144	protein_coding	19294	21319	20902	19910	20396	21391	20577	26794	131239	81074	104053	98967	88005	92616	113299	138775	110496	132893
Mouse	ENSMUSG00000064371.1	mt-Tt	NA	chrM	15289	15355	+	0.067	Mt_tRNA	5	8	7	3	5	4	7	5	40	13	21	29	23	21	22	33	28	45
Mouse	ENSMUSG00000064372.1	mt-Tp	NA	chrM	15356	15422	-	0.067	Mt_tRNA	13	13	10	19	17	16	12	14	72	31	40	36	42	52	64	77	66	55
Mouse	ENSMUSG00000064373.14	Selenop	NA	chr15	3298029	3309990	+	2.842	protein_coding	6106	6969	6510	6217	8113	8229	6622	10216	5038	3289	4454	4545	3854	4361	4780	5160	4893	6006
Mouse	ENSMUSG00000064377.3	Gm24966	NA	chr7	58993821	58993899	-	0.079	snoRNA	5	5	9	6	11	6	3	10	7	6	9	2	3	4	10	17	10	4
Mouse	ENSMUSG00000064380.3	Gm26448	NA	chr9	119958417	119958619	+	0.203	snoRNA	31	40	20	31	50	34	57	48	115	102	101	162	134	143	129	116	105	141
Mouse	ENSMUSG00000064382.3	Gm26447	NA	chr16	22930051	22930179	+	0.129	snoRNA	NA	NA	NA	NA	NA	NA	NA	NA	NA	NA	NA	NA	NA	NA	NA	NA	NA	NA
Mouse	ENSMUSG00000064386.4	Gm26449	NA	chr12	14928496	14928599	+	0.104	snRNA	NA	NA	NA	NA	NA	NA	NA	NA	NA	NA	NA	NA	NA	NA	NA	NA	NA	NA
Mouse	ENSMUSG00000064387.3	Snora73a	NA	chr4	132080086	132080290	-	0.205	snoRNA	NA	NA	NA	NA	NA	NA	NA	1	5	1	2	4	NA	2	NA	1	NA	2
Mouse	ENSMUSG00000064389.3	Gm26446	NA	chr1	93290977	93291079	+	0.103	snRNA	6	4	3	4	7	6	7	6	6	7	4	5	5	3	3	3	2	2
Mouse	ENSMUSG00000064390.3	Snord73b	NA	chr3	86047925	86047995	-	0.071	snoRNA	2	7	7	3	10	4	NA	11	18	9	18	25	11	24	14	26	23	19
Mouse	ENSMUSG00000064391.4	Gm23625	NA	chr6	65966624	65966723	-	0.1	snRNA	NA	NA	NA	NA	NA	NA	NA	NA	NA	NA	NA	NA	NA	NA	NA	NA	NA	NA
Mouse	ENSMUSG00000064392.3	Gm23626	NA	chr8	85107078	85107210	-	0.133	snoRNA	NA	NA	NA	NA	NA	NA	NA	NA	NA	NA	NA	NA	NA	NA	NA	NA	NA	NA
Mouse	ENSMUSG00000064394.3	Gm23622	NA	chr14	75888863	75888969	-	0.107	snRNA	NA	NA	NA	NA	NA	NA	NA	NA	NA	NA	NA	NA	NA	NA	NA	NA	NA	NA
Mouse	ENSMUSG00000064395.3	Gm23623	NA	chr1	130523307	130523413	-	0.107	snRNA	NA	NA	NA	NA	NA	NA	NA	NA	NA	NA	NA	NA	NA	NA	NA	NA	NA	NA
Mouse	ENSMUSG00000064398.3	Gm23628	NA	chrX	20480762	20480934	-	0.173	snRNA	NA	4	3	2	NA	NA	2	2	NA	NA	3	3	1	1	3	3	3	NA
Mouse	ENSMUSG00000064399.3	Gm23629	NA	chr14	63336985	63337091	+	0.107	snRNA	NA	NA	NA	NA	NA	NA	NA	NA	NA	NA	NA	NA	NA	NA	NA	NA	NA	NA
Mouse	ENSMUSG00000064400.4	Snord3b-ps1	NA	chr19	4128298	4128512	-	0.215	snoRNA	NA	NA	NA	NA	NA	NA	NA	NA	NA	NA	NA	NA	NA	NA	NA	NA	NA	NA
Mouse	ENSMUSG00000064403.4	Gm23928	NA	chr7	91316357	91316501	-	0.145	snRNA	NA	NA	NA	NA	NA	NA	NA	NA	NA	NA	NA	NA	NA	NA	NA	NA	NA	NA
Mouse	ENSMUSG00000064405.3	Gm23925	NA	chr2	158201718	158201849	-	0.132	snoRNA	NA	NA	NA	NA	NA	NA	NA	NA	NA	NA	NA	NA	NA	NA	NA	NA	NA	NA
Mouse	ENSMUSG00000064407.4	Gm23926	NA	chr14	86548725	86548814	-	0.09	snRNA	NA	NA	NA	NA	NA	NA	NA	NA	NA	NA	NA	NA	NA	NA	NA	NA	NA	NA
Mouse	ENSMUSG00000064408.3	Gm23924	NA	chr6	74428780	74428887	-	0.108	snRNA	NA	NA	NA	NA	NA	NA	NA	NA	NA	NA	NA	NA	NA	NA	NA	NA	NA	NA
Mouse	ENSMUSG00000064410.2	Gm22247	NA	chr4	46495155	46495285	+	0.131	snoRNA	2	2	NA	NA	NA	NA	1	1	1	1	NA	1	NA	2	3	1	NA	1
Mouse	ENSMUSG00000064413.4	Gm22245	NA	chr2	132559026	132559128	+	0.103	snRNA	2	2	1	3	7	3	2	5	2	2	2	1	1	3	NA	2	1	1
Mouse	ENSMUSG00000064416.3	Gm22248	NA	chrX	150167490	150167639	+	0.15	snRNA	NA	NA	NA	3	1	2	NA	5	2	NA	1	3	1	2	2	1	3	2
Mouse	ENSMUSG00000064417.3	DQ267102	NA	chr12	109622779	109622850	+	0.072	snoRNA	NA	NA	NA	NA	NA	NA	NA	NA	NA	NA	NA	NA	NA	NA	NA	NA	NA	NA
Mouse	ENSMUSG00000064419.3	Gm22249	NA	chr5	38703801	38703936	+	0.136	snRNA	NA	NA	NA	NA	NA	NA	NA	NA	NA	NA	NA	NA	NA	NA	NA	NA	NA	NA
Mouse	ENSMUSG00000064427.3	Gm22748	NA	chr12	17596147	17596282	+	0.136	snoRNA	6	11	8	8	10	12	14	11	38	27	31	42	36	31	67	75	61	77
Mouse	ENSMUSG00000064432.3	Gm25587	NA	chr10	104876134	104876299	+	0.166	snRNA	NA	NA	NA	NA	NA	NA	NA	NA	NA	NA	NA	NA	NA	NA	NA	NA	NA	NA
Mouse	ENSMUSG00000064435.3	Gm25588	NA	chr1	153315825	153315964	+	0.14	snoRNA	2	2	NA	1	NA	2	1	1	NA	NA	NA	NA	1	NA	1	NA	NA	NA
Mouse	ENSMUSG00000064436.3	Gm25589	NA	chr6	29113440	29113605	-	0.166	snRNA	NA	NA	NA	NA	NA	NA	NA	NA	NA	NA	NA	1	NA	NA	NA	2	1	NA
Mouse	ENSMUSG00000064437.4	Snord49b	NA	chr11	62493905	62493976	+	0.072	snoRNA	2	2	3	3	8	4	4	5	14	15	18	15	13	17	13	25	27	28
Mouse	ENSMUSG00000064440.3	Gm26224	NA	chr1	160862964	160863043	+	0.08	snoRNA	NA	NA	NA	NA	NA	NA	NA	NA	NA	NA	NA	NA	NA	NA	NA	NA	NA	NA
Mouse	ENSMUSG00000064441.3	Snord37	NA	chr10	81014784	81014847	+	0.064	snoRNA	1	NA	2	NA	1	4	1	3	11	2	3	6	3	4	6	12	7	5
Mouse	ENSMUSG00000064442.3	Gm26225	NA	chr14	64991367	64991501	+	0.135	snoRNA	2	5	1	4	6	6	3	1	1	2	8	3	3	4	7	5	5	3
Mouse	ENSMUSG00000064443.3	Gm26226	NA	chr4	140645995	140646110	+	0.116	snRNA	NA	NA	NA	NA	NA	1	NA	NA	NA	NA	NA	NA	NA	NA	NA	NA	NA	NA
Mouse	ENSMUSG00000064444.3	Gm26227	NA	chr2	135868071	135868171	-	0.101	snRNA	NA	NA	NA	NA	1	NA	NA	NA	NA	NA	NA	NA	NA	NA	1	NA	NA	NA
Mouse	ENSMUSG00000064446.3	Gm26228	NA	chr14	33366452	33366558	+	0.107	snRNA	NA	NA	NA	NA	NA	NA	NA	NA	NA	NA	NA	NA	NA	NA	NA	NA	NA	NA
Mouse	ENSMUSG00000064450.3	Snord68	NA	chr8	123829777	123829862	+	0.086	snoRNA	NA	NA	NA	NA	NA	NA	NA	NA	NA	NA	NA	NA	NA	NA	NA	NA	NA	NA
Mouse	ENSMUSG00000064451.3	Snora23	NA	chr7	109645571	109645754	+	0.184	snoRNA	19	10	11	18	21	24	17	21	45	55	35	47	41	37	44	43	41	50
Mouse	ENSMUSG00000064452.3	Gm24564	NA	chr12	109597508	109597582	+	0.075	snoRNA	45	60	65	62	60	53	55	75	37	24	34	29	22	45	32	24	20	21
Mouse	ENSMUSG00000064453.3	Snord21	NA	chr5	108052421	108052514	+	0.094	snoRNA	NA	NA	NA	NA	NA	NA	NA	NA	NA	NA	NA	NA	NA	NA	NA	NA	NA	NA
Mouse	ENSMUSG00000064460.3	Gm25080	NA	chr3	137421419	137421525	+	0.107	snRNA	1	NA	NA	NA	NA	NA	NA	1	NA	1	NA	NA	NA	NA	NA	NA	NA	NA
Mouse	ENSMUSG00000064463.3	Gm25079	NA	chr16	35202415	35202617	+	0.203	snoRNA	NA	NA	NA	NA	NA	NA	NA	NA	NA	NA	NA	NA	NA	NA	NA	NA	NA	NA
Mouse	ENSMUSG00000064468.4	Gm25081	NA	chr2	38370350	38370457	+	0.108	snRNA	NA	1	1	1	NA	NA	1	NA	NA	NA	NA	NA	NA	NA	1	NA	NA	NA
Mouse	ENSMUSG00000064471.3	Gm23406	NA	chr16	90399384	90399505	+	0.122	snoRNA	NA	NA	NA	NA	NA	NA	NA	NA	NA	NA	NA	NA	NA	NA	NA	NA	NA	NA
Mouse	ENSMUSG00000064472.3	Gm23407	NA	chr9	55462906	55462996	-	0.091	snRNA	3	4	3	6	2	5	NA	6	3	4	1	3	1	NA	3	3	1	5
Mouse	ENSMUSG00000064476.4	Gm23405	NA	chr4	151049192	151049351	+	0.16	snRNA	NA	NA	NA	NA	NA	NA	NA	NA	NA	NA	NA	NA	NA	NA	NA	NA	NA	NA
Mouse	ENSMUSG00000064477.3	Gm23404	NA	chrX	155238995	155239091	-	0.097	snoRNA	NA	NA	NA	NA	NA	NA	NA	NA	NA	NA	NA	NA	NA	NA	NA	NA	NA	NA
Mouse	ENSMUSG00000064481.3	Gm23737	NA	chr15	88903424	88903582	+	0.159	snRNA	NA	NA	NA	NA	NA	NA	NA	NA	NA	NA	NA	NA	NA	NA	NA	NA	NA	NA
Mouse	ENSMUSG00000064485.3	Gm23735	NA	chr14	72368528	72368661	+	0.134	snRNA	NA	NA	NA	NA	NA	NA	NA	NA	NA	NA	NA	NA	NA	NA	NA	NA	NA	NA
Mouse	ENSMUSG00000064486.4	Gm23293	NA	chr11	79485991	79486094	+	0.104	snRNA	1	2	3	1	2	3	NA	1	1	1	2	2	NA	1	1	1	2	1
Mouse	ENSMUSG00000064487.3	Gm23736	NA	chr12	109647234	109647308	+	0.075	snoRNA	3	3	2	2	5	3	4	1	1	NA	NA	5	1	1	4	1	2	2
Mouse	ENSMUSG00000064490.3	Gm22283	NA	chr6	76177101	76177261	-	0.161	snRNA	NA	NA	NA	NA	NA	NA	NA	NA	NA	NA	NA	NA	NA	NA	NA	NA	NA	NA
Mouse	ENSMUSG00000064492.3	Gm22060	NA	chr9	32358118	32358224	-	0.107	snRNA	2	2	6	3	1	6	2	2	1	2	NA	1	1	NA	1	1	3	1
Mouse	ENSMUSG00000064493.3	Snora28	NA	chr12	111507375	111507501	+	0.127	snoRNA	NA	NA	NA	NA	NA	NA	NA	NA	NA	NA	NA	NA	NA	NA	NA	NA	NA	NA
Mouse	ENSMUSG00000064495.3	Gm24313	NA	chr11	6569808	6569940	-	0.133	snoRNA	1	2	2	NA	3	2	3	4	4	5	5	2	5	2	2	2	1	2
Mouse	ENSMUSG00000064496.3	DQ267101	NA	chr12	109617858	109617930	+	0.073	snoRNA	NA	NA	NA	NA	NA	NA	NA	NA	NA	NA	NA	NA	NA	NA	NA	NA	NA	NA
Mouse	ENSMUSG00000064500.4	Gm25296	NA	chr11	48691693	48691759	+	0.067	snoRNA	NA	NA	NA	NA	NA	NA	NA	NA	NA	NA	NA	NA	NA	NA	NA	NA	NA	NA
Mouse	ENSMUSG00000064511.3	Gm22459	NA	chr16	53224449	53224556	-	0.108	snoRNA	NA	NA	NA	NA	NA	NA	NA	NA	NA	NA	NA	NA	NA	NA	NA	NA	NA	NA
Mouse	ENSMUSG00000064512.4	Gm22456	NA	chr11	94810535	94810659	+	0.125	snRNA	NA	NA	NA	NA	NA	NA	NA	NA	NA	NA	NA	NA	1	NA	NA	NA	NA	NA
Mouse	ENSMUSG00000064513.3	Snora9	NA	chr11	6478033	6478165	-	0.133	snoRNA	NA	NA	NA	NA	NA	NA	NA	NA	NA	NA	NA	NA	NA	NA	NA	NA	NA	NA
Mouse	ENSMUSG00000064514.3	Gm22455	NA	chr9	64084405	64084475	+	0.071	snoRNA	NA	NA	NA	NA	NA	NA	NA	NA	NA	NA	NA	NA	NA	NA	NA	NA	NA	NA
Mouse	ENSMUSG00000064515.3	n-R5s162	NA	chr6	60227777	60227895	+	0.119	rRNA	NA	NA	NA	NA	NA	NA	NA	NA	NA	NA	NA	NA	NA	NA	NA	NA	NA	NA
Mouse	ENSMUSG00000064517.3	Gm22454	NA	chr9	106974150	106974256	+	0.107	snRNA	NA	NA	NA	NA	NA	NA	NA	NA	NA	NA	NA	NA	NA	NA	NA	NA	NA	NA
Mouse	ENSMUSG00000064522.3	Gm26442	NA	chr3	65995530	65995682	-	0.153	snRNA	NA	NA	NA	NA	NA	NA	NA	NA	NA	NA	NA	NA	NA	NA	NA	NA	NA	NA
Mouse	ENSMUSG00000064524.3	Gm26441	NA	chrX	150044914	150045017	-	0.104	snRNA	NA	NA	NA	NA	NA	NA	NA	NA	NA	NA	NA	2	NA	NA	NA	NA	NA	NA
Mouse	ENSMUSG00000064525.3	Gm26440	NA	chr14	57935266	57935394	+	0.129	snoRNA	NA	NA	NA	NA	NA	NA	NA	NA	NA	NA	NA	NA	NA	NA	NA	NA	2	NA
Mouse	ENSMUSG00000064526.3	Gm26439	NA	chr11	86328136	86328241	-	0.106	snRNA	NA	NA	NA	NA	NA	NA	NA	NA	NA	NA	NA	NA	NA	NA	NA	NA	1	NA
Mouse	ENSMUSG00000064527.4	Gm26438	NA	chr18	73744587	73744693	+	0.107	misc_RNA	1	NA	NA	NA	NA	NA	NA	NA	1	NA	NA	NA	1	NA	1	NA	NA	NA
Mouse	ENSMUSG00000064529.3	Gm26437	NA	chrX	38394254	38394358	-	0.105	snRNA	NA	NA	NA	NA	NA	NA	NA	NA	NA	NA	NA	NA	NA	NA	NA	NA	NA	NA
Mouse	ENSMUSG00000064530.4	Gm23613	NA	chrX	36040272	36040358	+	0.087	snoRNA	2	1	1	1	NA	1	2	1	1	NA	1	NA	3	1	NA	2	NA	NA
Mouse	ENSMUSG00000064532.3	Gm23614	NA	chr7	121864317	121864423	+	0.107	snRNA	NA	NA	NA	NA	NA	NA	NA	NA	NA	NA	NA	NA	NA	NA	NA	NA	NA	NA
Mouse	ENSMUSG00000064536.3	Gm23615	NA	chrX	72853023	72853087	+	0.065	snoRNA	NA	NA	NA	NA	NA	NA	NA	NA	NA	NA	NA	NA	NA	NA	NA	NA	NA	NA
Mouse	ENSMUSG00000064540.3	Snord42a	NA	chr11	78072125	78072189	-	0.065	snoRNA	NA	1	NA	NA	NA	NA	NA	NA	NA	2	2	1	2	2	NA	1	5	3
Mouse	ENSMUSG00000064541.3	Gm22978	NA	chr17	49599770	49599929	+	0.16	snRNA	NA	NA	NA	NA	NA	NA	NA	NA	NA	NA	NA	NA	NA	NA	NA	NA	NA	NA
Mouse	ENSMUSG00000064542.3	Gm22980	NA	chr4	117011290	117011359	-	0.07	snoRNA	NA	1	2	1	NA	1	NA	1	10	11	12	8	9	7	7	7	8	3
Mouse	ENSMUSG00000064543.3	Gm22979	NA	chr15	36169942	36170100	+	0.159	snRNA	NA	NA	NA	NA	NA	NA	NA	NA	NA	NA	NA	NA	NA	NA	NA	NA	NA	NA
Mouse	ENSMUSG00000064545.4	Gm22981	NA	chr12	109648818	109648892	+	0.075	snoRNA	4	5	2	3	NA	2	3	2	1	NA	NA	NA	3	1	1	6	NA	1
Mouse	ENSMUSG00000064548.3	n-R5s65	NA	chr12	90768393	90768509	+	0.117	rRNA	NA	NA	NA	NA	NA	NA	NA	NA	NA	NA	NA	NA	NA	NA	NA	NA	NA	NA
Mouse	ENSMUSG00000064549.3	Gm22977	NA	chr16	54792794	54792900	+	0.107	snRNA	NA	NA	NA	NA	NA	NA	NA	NA	NA	NA	NA	NA	1	NA	NA	NA	NA	NA
Mouse	ENSMUSG00000064550.3	Gm24623	NA	chr5	97055491	97055684	+	0.194	snRNA	NA	NA	NA	NA	NA	NA	NA	NA	NA	NA	NA	NA	NA	NA	NA	NA	NA	NA
Mouse	ENSMUSG00000064551.3	Gm24624	NA	chrX	115255429	115255592	+	0.164	snRNA	NA	NA	NA	NA	NA	NA	NA	NA	NA	NA	NA	NA	NA	NA	NA	NA	NA	NA
Mouse	ENSMUSG00000064553.4	Gm24622	NA	chrX	105631087	105631248	-	0.162	snRNA	NA	1	NA	NA	1	1	1	1	NA	NA	NA	NA	1	NA	NA	NA	NA	NA
Mouse	ENSMUSG00000064554.3	n-R5s173	NA	chr5	107549185	107549303	+	0.119	rRNA	NA	NA	NA	NA	NA	NA	NA	NA	NA	NA	NA	NA	NA	NA	NA	NA	NA	NA
Mouse	ENSMUSG00000064555.3	Gm24626	NA	chr5	85977486	85977646	+	0.161	snRNA	NA	NA	NA	NA	NA	NA	NA	NA	NA	NA	NA	NA	NA	NA	NA	NA	NA	NA
Mouse	ENSMUSG00000064556.3	Gm24625	NA	chr14	62758472	62758601	+	0.13	snoRNA	NA	NA	NA	NA	NA	NA	NA	NA	NA	NA	NA	NA	NA	NA	NA	NA	NA	NA
Mouse	ENSMUSG00000064558.3	Gm24620	NA	chr13	46920996	46921125	-	0.13	snoRNA	7	4	4	6	3	7	2	3	3	7	7	5	10	4	10	7	4	8
Mouse	ENSMUSG00000064563.3	Snora7a	NA	chr6	115784936	115785075	-	0.14	snoRNA	NA	NA	NA	NA	NA	NA	NA	NA	NA	NA	NA	NA	NA	NA	NA	NA	NA	NA
Mouse	ENSMUSG00000064565.3	Gm24145	NA	chr16	10984969	10985131	-	0.163	snRNA	6	3	3	8	6	2	10	10	8	7	10	15	11	20	10	12	13	7
Mouse	ENSMUSG00000064566.3	Gm24144	NA	chr15	8249488	8249598	+	0.111	snRNA	12	17	21	15	16	26	19	24	19	9	7	5	5	7	16	14	9	8
Mouse	ENSMUSG00000064567.3	Gm24143	NA	chr11	72506832	72506976	-	0.145	snoRNA	NA	NA	NA	NA	NA	NA	NA	NA	NA	NA	NA	NA	NA	NA	NA	NA	NA	NA
Mouse	ENSMUSG00000064569.3	Gm25592	NA	chr3	107941342	107941472	+	0.131	snoRNA	NA	NA	NA	NA	NA	NA	NA	NA	NA	NA	NA	NA	NA	NA	NA	NA	NA	NA
Mouse	ENSMUSG00000064570.3	Gm25800	NA	chr17	62763982	62764115	-	0.134	snoRNA	NA	NA	NA	NA	NA	NA	NA	NA	NA	NA	NA	NA	NA	NA	NA	NA	NA	NA
Mouse	ENSMUSG00000064572.3	Gm25801	NA	chr12	100735282	100735387	-	0.106	snRNA	NA	NA	NA	NA	1	NA	NA	NA	NA	NA	NA	NA	NA	NA	NA	NA	NA	NA
Mouse	ENSMUSG00000064573.3	Gm25802	NA	chr3	100210604	100210680	+	0.077	snoRNA	NA	NA	NA	NA	NA	NA	NA	NA	NA	NA	NA	NA	NA	NA	NA	NA	NA	NA
Mouse	ENSMUSG00000064579.4	Gm25796	NA	chr3	45772171	45772333	+	0.163	snRNA	NA	NA	NA	NA	NA	NA	NA	NA	NA	NA	NA	NA	NA	NA	NA	NA	NA	NA
Mouse	ENSMUSG00000064580.3	Gm25134	NA	chr7	18976055	18976214	+	0.16	snRNA	2	2	2	3	NA	7	5	5	7	4	10	8	4	6	7	8	7	4
Mouse	ENSMUSG00000064581.3	Gm25133	NA	chr14	96826263	96826392	+	0.13	snoRNA	NA	NA	NA	NA	NA	NA	NA	NA	NA	NA	NA	NA	NA	NA	NA	NA	NA	NA
Mouse	ENSMUSG00000064582.3	Gm25135	NA	chr17	43765146	43765288	+	0.143	snRNA	2	NA	1	2	1	2	2	3	6	3	4	5	1	NA	2	NA	1	NA
Mouse	ENSMUSG00000064584.3	Gm25130	NA	chr14	99598108	99598263	-	0.156	snRNA	NA	NA	NA	NA	NA	NA	NA	NA	NA	NA	NA	NA	NA	NA	NA	NA	NA	NA
Mouse	ENSMUSG00000064585.3	Gm25129	NA	chr2	158221454	158221586	+	0.133	snoRNA	43	25	49	33	24	33	23	33	32	25	36	33	25	24	34	40	42	22
Mouse	ENSMUSG00000064586.3	Gm25132	NA	chr3	55212738	55212844	+	0.107	snRNA	3	6	6	2	1	12	10	6	28	28	19	33	29	22	20	34	16	17
Mouse	ENSMUSG00000064587.3	Gm25131	NA	chr15	80923844	80923994	+	0.151	snRNA	NA	NA	NA	NA	NA	NA	NA	NA	NA	NA	NA	NA	NA	NA	2	1	NA	1
Mouse	ENSMUSG00000064590.3	Gm22301	NA	chr3	95006811	95006917	+	0.107	snRNA	NA	NA	NA	NA	NA	NA	NA	NA	NA	NA	NA	NA	NA	NA	NA	NA	NA	NA
Mouse	ENSMUSG00000064591.3	Gm22302	NA	chr7	37523667	37523772	-	0.106	snRNA	NA	NA	NA	NA	NA	NA	NA	NA	NA	NA	NA	NA	NA	NA	NA	NA	NA	NA
Mouse	ENSMUSG00000064595.2	Gm22300	NA	chr4	56913642	56913767	+	0.126	snoRNA	NA	NA	NA	NA	NA	NA	NA	NA	NA	NA	NA	NA	NA	NA	NA	NA	NA	NA
Mouse	ENSMUSG00000064596.3	Gm22298	NA	chr2	53990442	53990574	+	0.133	snoRNA	NA	1	1	NA	NA	1	1	1	1	NA	1	2	NA	NA	NA	NA	NA	NA
Mouse	ENSMUSG00000064597.3	Gm22299	NA	chr15	57904912	57905047	-	0.136	snoRNA	3	4	1	1	2	NA	2	1	1	2	1	NA	2	NA	5	NA	2	4
Mouse	ENSMUSG00000064600.3	Gm25636	NA	chr7	109622417	109622549	+	0.133	snoRNA	5	7	6	5	5	12	4	5	21	18	12	18	23	19	23	32	23	23
Mouse	ENSMUSG00000064601.3	Gm25634	NA	chr1	35800683	35800787	+	0.105	snRNA	NA	NA	NA	NA	NA	NA	NA	NA	NA	NA	NA	NA	NA	NA	NA	NA	NA	NA
Mouse	ENSMUSG00000064602.3	Snora41	NA	chr1	63218163	63218294	+	0.132	snoRNA	2	3	4	NA	3	6	2	7	13	8	9	11	10	15	11	8	22	24
Mouse	ENSMUSG00000064604.3	Snora44	NA	chr4	132037252	132037380	+	0.129	snoRNA	NA	NA	NA	NA	NA	NA	NA	NA	NA	NA	NA	NA	NA	NA	NA	NA	NA	NA
Mouse	ENSMUSG00000064605.5	Gm22220	NA	chr12	54286024	54286172	+	0.149	snRNA	NA	NA	1	1	1	1	1	NA	NA	1	NA	NA	1	NA	NA	NA	NA	NA
Mouse	ENSMUSG00000064606.3	Gm25899	NA	chr4	83445865	83446005	-	0.141	snRNA	NA	NA	NA	NA	NA	NA	NA	NA	NA	NA	NA	NA	NA	NA	NA	NA	NA	NA
Mouse	ENSMUSG00000064609.3	Gm25635	NA	chr10	9727763	9727893	-	0.131	snoRNA	4	1	4	1	4	5	1	7	5	3	1	7	1	8	5	3	4	4
Mouse	ENSMUSG00000064612.4	Gm26457	NA	chr1	63217836	63217913	+	0.078	snoRNA	NA	NA	1	NA	NA	NA	NA	NA	1	NA	NA	NA	NA	NA	NA	2	NA	NA
Mouse	ENSMUSG00000064613.3	Gm24621	NA	chr4	129352144	129352283	+	0.14	snRNA	NA	NA	NA	NA	NA	NA	NA	NA	NA	NA	NA	NA	NA	NA	NA	NA	NA	NA
Mouse	ENSMUSG00000064619.2	Gm23975	NA	chr4	16861689	16861794	-	0.106	snRNA	NA	NA	NA	NA	NA	NA	NA	NA	NA	NA	NA	NA	NA	NA	NA	NA	NA	NA
Mouse	ENSMUSG00000064620.3	Gm22303	NA	chr12	16989995	16990116	+	0.122	snoRNA	NA	NA	NA	1	2	NA	1	NA	2	2	1	1	3	NA	NA	2	2	2
Mouse	ENSMUSG00000064621.3	Gm26922	NA	chr12	109621061	109621132	+	0.072	snoRNA	NA	NA	NA	NA	NA	NA	NA	NA	NA	NA	NA	NA	NA	NA	NA	NA	NA	NA
Mouse	ENSMUSG00000064622.3	Gm22304	NA	chr9	53551277	53551405	+	0.129	snoRNA	NA	NA	NA	NA	NA	NA	NA	NA	NA	NA	NA	NA	NA	NA	NA	NA	NA	NA
Mouse	ENSMUSG00000064624.3	Gm22305	NA	chr8	87397864	87397971	-	0.108	snRNA	NA	NA	NA	NA	NA	NA	1	NA	NA	1	2	3	NA	NA	3	2	NA	1
Mouse	ENSMUSG00000064630.4	Gm25143	NA	chr10	103795404	103795512	+	0.109	snRNA	NA	NA	NA	NA	NA	NA	NA	NA	NA	NA	NA	NA	NA	NA	NA	NA	NA	NA
Mouse	ENSMUSG00000064632.3	Gm25142	NA	chr11	5201850	5201956	+	0.107	snRNA	NA	NA	NA	NA	NA	NA	NA	NA	NA	NA	NA	NA	NA	NA	NA	1	NA	1
Mouse	ENSMUSG00000064634.3	Gm22620	NA	chr9	15226485	15226617	+	0.133	snoRNA	NA	NA	NA	NA	NA	NA	NA	NA	NA	NA	NA	NA	NA	NA	NA	NA	NA	NA
Mouse	ENSMUSG00000064637.3	Snora20	NA	chr17	13141677	13141804	+	0.128	snoRNA	7	4	2	2	4	3	2	NA	6	7	7	5	5	1	4	3	7	9
Mouse	ENSMUSG00000064644.3	Gm23302	NA	chr14	118822451	118822550	+	0.1	snRNA	NA	NA	NA	NA	NA	NA	NA	NA	NA	NA	NA	NA	NA	NA	NA	NA	NA	NA
Mouse	ENSMUSG00000064646.3	Gm23300	NA	chr19	38060377	38060501	+	0.125	snoRNA	NA	NA	NA	NA	NA	NA	NA	NA	NA	NA	NA	NA	NA	NA	NA	NA	NA	NA
Mouse	ENSMUSG00000064647.3	Gm23301	NA	chr18	75134526	75134590	+	0.065	snoRNA	1	1	2	1	3	NA	3	5	26	16	10	15	11	6	15	19	14	15
Mouse	ENSMUSG00000064648.5	Gm23303	NA	chr4	148527791	148527942	-	0.152	snRNA	2	NA	3	2	5	7	1	5	4	NA	4	7	5	3	1	3	6	1
Mouse	ENSMUSG00000064652.3	Gm24165	NA	chr2	32722001	32722128	+	0.128	snoRNA	NA	NA	NA	NA	NA	NA	NA	NA	NA	NA	NA	NA	NA	NA	NA	NA	1	NA
Mouse	ENSMUSG00000064653.3	Gm26129	NA	chr13	14262024	14262130	+	0.107	snRNA	9	4	4	6	7	8	5	6	10	9	10	12	18	9	12	13	20	12
Mouse	ENSMUSG00000064655.3	Gm25788	NA	chr4	123185137	123185267	+	0.131	snoRNA	12	6	8	6	2	11	11	12	8	10	12	21	22	15	16	17	11	13
Mouse	ENSMUSG00000064658.3	Gm24166	NA	chr9	44648110	44648244	-	0.135	snoRNA	NA	NA	NA	NA	NA	NA	NA	NA	1	NA	NA	NA	1	NA	NA	NA	NA	NA
Mouse	ENSMUSG00000064659.4	Gm26131	NA	chrX	22728175	22728284	+	0.11	snRNA	NA	NA	NA	NA	NA	NA	NA	NA	NA	NA	NA	NA	NA	NA	NA	NA	NA	NA
Mouse	ENSMUSG00000064664.4	Gm24459	NA	chr8	125083977	125084062	+	0.086	snRNA	NA	NA	NA	NA	NA	NA	NA	NA	NA	NA	NA	NA	NA	NA	NA	NA	NA	NA
Mouse	ENSMUSG00000064665.3	Gm24460	NA	chrX	150322696	150322801	-	0.106	snoRNA	NA	NA	NA	NA	NA	NA	NA	NA	NA	NA	NA	NA	NA	NA	NA	NA	NA	NA
Mouse	ENSMUSG00000064666.3	Snora52	NA	chr7	141028716	141028852	+	0.137	snoRNA	NA	NA	NA	NA	NA	NA	NA	NA	NA	NA	NA	NA	NA	NA	NA	NA	NA	NA
Mouse	ENSMUSG00000064669.3	Gm24461	NA	chr2	80389029	80389131	+	0.103	snRNA	NA	NA	NA	NA	NA	NA	NA	NA	NA	NA	NA	NA	NA	NA	NA	NA	NA	NA
Mouse	ENSMUSG00000064670.3	Gm22808	NA	chr16	87417902	87418008	-	0.107	snRNA	NA	NA	NA	NA	NA	NA	NA	NA	NA	NA	NA	NA	NA	NA	NA	NA	NA	NA
Mouse	ENSMUSG00000064671.3	Gm22807	NA	chr11	20797753	20797881	-	0.129	snoRNA	NA	NA	NA	NA	NA	NA	NA	NA	NA	NA	NA	NA	NA	NA	NA	NA	NA	NA
Mouse	ENSMUSG00000064672.3	Gm22806	NA	chr13	51802235	51802370	+	0.136	snoRNA	NA	NA	1	1	4	NA	3	1	1	1	1	3	NA	NA	1	2	6	2
Mouse	ENSMUSG00000064673.3	Gm22805	NA	chr9	46541411	46541517	-	0.107	snRNA	NA	NA	NA	NA	NA	NA	NA	NA	1	NA	NA	NA	NA	NA	NA	NA	NA	NA
Mouse	ENSMUSG00000064675.4	Gm22810	NA	chr15	24820631	24820788	-	0.158	snRNA	NA	NA	NA	NA	NA	NA	NA	NA	NA	NA	NA	NA	NA	NA	NA	NA	NA	NA
Mouse	ENSMUSG00000064677.3	Gm22809	NA	chr7	127660877	127661032	-	0.156	snRNA	NA	NA	NA	NA	NA	NA	NA	NA	NA	NA	NA	NA	NA	NA	NA	NA	NA	NA
Mouse	ENSMUSG00000064679.3	Gm25357	NA	chr12	109623559	109623630	+	0.072	snoRNA	NA	NA	NA	NA	NA	NA	NA	NA	NA	NA	NA	NA	NA	NA	NA	NA	NA	NA
Mouse	ENSMUSG00000064682.3	Gm25813	NA	chr8	52789950	52790140	-	0.191	snRNA	NA	NA	NA	NA	NA	NA	NA	NA	1	1	NA	NA	NA	NA	NA	1	NA	NA
Mouse	ENSMUSG00000064685.3	Gm25812	NA	chrX	22300653	22300755	+	0.103	snRNA	NA	NA	NA	NA	NA	NA	NA	NA	NA	NA	NA	NA	NA	NA	NA	NA	NA	NA
Mouse	ENSMUSG00000064686.3	Gm25810	NA	chr16	22042994	22043101	+	0.108	snRNA	NA	NA	NA	NA	NA	NA	NA	NA	NA	NA	NA	NA	NA	NA	NA	1	NA	NA
Mouse	ENSMUSG00000064687.3	Gm25811	NA	chr4	85961631	85961731	-	0.101	snRNA	NA	NA	NA	NA	NA	NA	NA	NA	NA	NA	NA	NA	NA	NA	NA	NA	NA	NA
Mouse	ENSMUSG00000064688.3	Gm25814	NA	chr1	32252214	32252320	-	0.107	snRNA	NA	NA	NA	NA	NA	NA	NA	NA	NA	NA	NA	NA	NA	NA	NA	NA	NA	NA
Mouse	ENSMUSG00000064689.3	Gm25815	NA	chr7	16687320	16687426	-	0.107	snRNA	NA	NA	1	NA	NA	2	NA	1	2	3	NA	NA	NA	2	3	NA	2	NA
Mouse	ENSMUSG00000064692.3	Gm24151	NA	chr11	62667811	62667951	+	0.141	snoRNA	NA	NA	NA	NA	NA	NA	NA	NA	NA	NA	NA	NA	NA	NA	NA	NA	NA	NA
Mouse	ENSMUSG00000064693.3	Gm24150	NA	chr3	79103681	79103784	+	0.104	snRNA	NA	NA	NA	NA	NA	NA	NA	NA	NA	NA	NA	NA	NA	NA	NA	NA	NA	NA
Mouse	ENSMUSG00000064697.3	Gm24147	NA	chrX	36848886	36849029	-	0.144	snoRNA	NA	NA	NA	NA	NA	NA	NA	NA	NA	NA	NA	NA	NA	NA	NA	NA	NA	NA
Mouse	ENSMUSG00000064698.2	Gm24152	NA	chr4	9695645	9695807	-	0.163	snRNA	NA	NA	NA	NA	NA	NA	NA	NA	NA	NA	NA	NA	NA	NA	NA	NA	NA	NA
Mouse	ENSMUSG00000064707.4	Gm22507	NA	chr10	112767329	112767488	+	0.16	snRNA	NA	NA	NA	NA	NA	NA	NA	NA	NA	NA	NA	NA	NA	NA	NA	NA	NA	NA
Mouse	ENSMUSG00000064715.3	Gm24207	NA	chr14	105514313	105514420	-	0.108	snRNA	NA	NA	NA	NA	NA	NA	NA	NA	NA	NA	NA	NA	NA	NA	NA	NA	NA	NA
Mouse	ENSMUSG00000064717.3	Gm24208	NA	chr12	13213630	13213764	-	0.135	snoRNA	NA	NA	NA	NA	NA	NA	NA	NA	NA	NA	NA	NA	NA	NA	NA	NA	NA	NA
Mouse	ENSMUSG00000064719.3	Gm25930	NA	chr11	53281229	53281335	+	0.107	snRNA	6	10	7	8	9	6	5	8	22	10	6	5	6	5	10	12	12	10
Mouse	ENSMUSG00000064720.3	Gm25856	NA	chr12	109649428	109649502	+	0.075	snoRNA	17	10	11	14	17	8	21	32	5	8	8	7	5	6	9	6	5	4
Mouse	ENSMUSG00000064721.6	Gm25855	NA	chr19	8701357	8701428	+	0.072	snoRNA	NA	NA	NA	NA	NA	NA	NA	NA	NA	NA	NA	NA	NA	NA	NA	NA	NA	NA
Mouse	ENSMUSG00000064722.3	Gm25857	NA	chr2	119571309	119571437	-	0.129	snoRNA	NA	NA	NA	NA	NA	NA	NA	NA	1	NA	NA	NA	2	NA	NA	NA	NA	NA
Mouse	ENSMUSG00000064724.3	Gm25852	NA	chr6	97524399	97524528	-	0.13	snoRNA	12	4	2	10	5	3	4	9	4	9	4	4	1	5	3	1	8	5
Mouse	ENSMUSG00000064725.3	Snord96a	NA	chr11	48692859	48692939	+	0.081	snoRNA	NA	NA	NA	NA	NA	NA	NA	NA	NA	NA	NA	NA	NA	NA	NA	NA	NA	NA
Mouse	ENSMUSG00000064726.3	Gm25854	NA	chr12	109653232	109653303	+	0.072	snoRNA	NA	4	2	2	5	6	9	8	3	NA	2	2	3	5	NA	3	3	3
Mouse	ENSMUSG00000064727.3	Gm25853	NA	chr16	54174825	54174956	+	0.132	snoRNA	NA	NA	NA	NA	NA	NA	NA	NA	NA	NA	NA	NA	NA	NA	NA	NA	NA	NA
Mouse	ENSMUSG00000064731.3	Snord45b	NA	chr3	153616200	153616270	-	0.071	snoRNA	NA	NA	NA	NA	NA	NA	NA	NA	NA	NA	NA	NA	NA	NA	NA	NA	NA	NA
Mouse	ENSMUSG00000064732.3	Gm23447	NA	chr17	60793002	60793164	+	0.163	snRNA	NA	NA	NA	NA	NA	NA	NA	NA	NA	NA	NA	NA	NA	NA	NA	NA	NA	NA
Mouse	ENSMUSG00000064734.3	Gm23445	NA	chr7	126514892	126514998	-	0.107	snRNA	1	2	12	1	11	8	6	7	NA	NA	NA	NA	NA	NA	NA	1	NA	NA
Mouse	ENSMUSG00000064735.3	Gm23057	NA	chr9	72540729	72540835	+	0.107	snRNA	NA	2	NA	NA	NA	NA	NA	1	1	NA	NA	NA	NA	NA	NA	NA	NA	NA
Mouse	ENSMUSG00000064737.3	Gm23056	NA	chr1	128813646	128813756	-	0.111	snRNA	NA	NA	NA	NA	NA	NA	NA	NA	NA	NA	NA	NA	NA	NA	NA	NA	NA	NA
Mouse	ENSMUSG00000064738.3	Gm23054	NA	chr3	88770226	88770387	+	0.162	snRNA	9	2	NA	3	2	1	2	9	3	4	4	5	3	4	5	3	6	4
Mouse	ENSMUSG00000064739.3	Gm23055	NA	chr4	132169345	132169438	+	0.094	snRNA	NA	NA	NA	NA	NA	NA	NA	NA	NA	NA	NA	NA	NA	NA	NA	NA	NA	NA
Mouse	ENSMUSG00000064741.3	Snord14a	NA	chr7	115932406	115932492	-	0.087	snoRNA	NA	NA	NA	NA	NA	NA	NA	NA	NA	NA	NA	NA	NA	NA	NA	NA	NA	NA
Mouse	ENSMUSG00000064742.3	Rnu6-ps1	NA	chr14	54818634	54818740	+	0.107	snRNA	NA	NA	1	NA	NA	NA	1	NA	NA	NA	NA	NA	NA	NA	NA	NA	NA	NA
Mouse	ENSMUSG00000064745.3	Gm24708	NA	chr7	16358500	16358602	-	0.103	snRNA	NA	NA	NA	NA	NA	NA	NA	NA	NA	NA	NA	NA	NA	NA	NA	NA	NA	NA
Mouse	ENSMUSG00000064748.3	n-R5s28	NA	chr17	48159759	48159877	+	0.119	rRNA	NA	NA	NA	NA	NA	NA	NA	NA	NA	NA	NA	NA	NA	NA	NA	NA	NA	NA
Mouse	ENSMUSG00000064751.3	Gm26330	NA	chr4	117012383	117012486	-	0.104	snoRNA	NA	NA	NA	NA	NA	NA	NA	NA	NA	NA	NA	NA	NA	NA	NA	NA	NA	NA
Mouse	ENSMUSG00000064755.3	Gm26328	NA	chr14	52580234	52580340	+	0.107	snRNA	NA	NA	NA	NA	NA	NA	NA	NA	1	NA	NA	NA	NA	NA	NA	NA	NA	NA
Mouse	ENSMUSG00000064759.4	Gm25475	NA	chr11	101288415	101288594	-	0.18	snRNA	NA	NA	NA	NA	NA	NA	NA	NA	NA	NA	NA	NA	NA	NA	NA	NA	NA	NA
Mouse	ENSMUSG00000064761.3	Gm23514	NA	chr11	25635140	25635269	+	0.13	snoRNA	NA	NA	NA	NA	NA	NA	NA	NA	NA	NA	NA	NA	NA	NA	NA	NA	NA	NA
Mouse	ENSMUSG00000064762.3	Gm23738	NA	chr4	68100769	68100939	+	0.171	snRNA	NA	NA	NA	NA	NA	NA	NA	NA	NA	NA	NA	NA	NA	NA	NA	NA	NA	NA
Mouse	ENSMUSG00000064763.3	Gm23515	NA	chr8	66120247	66120353	-	0.107	snRNA	NA	NA	NA	NA	NA	NA	NA	NA	NA	NA	NA	NA	NA	NA	NA	NA	NA	NA
Mouse	ENSMUSG00000064764.3	Gm23517	NA	chr15	85235264	85235455	-	0.192	snRNA	NA	NA	NA	NA	NA	NA	NA	NA	NA	NA	NA	NA	NA	NA	NA	NA	NA	NA
Mouse	ENSMUSG00000064765.4	Gm26456	NA	chr3	154797655	154797765	+	0.111	misc_RNA	NA	NA	NA	NA	NA	NA	NA	NA	NA	NA	NA	NA	NA	NA	NA	NA	NA	NA
Mouse	ENSMUSG00000064766.3	Gm26458	NA	chr11	11377385	11377512	-	0.128	snoRNA	NA	NA	NA	NA	NA	NA	1	NA	NA	NA	NA	NA	NA	NA	NA	NA	NA	NA
Mouse	ENSMUSG00000064767.3	Snord35b	NA	chr7	44772449	44772535	-	0.087	snoRNA	NA	NA	NA	NA	NA	NA	NA	NA	NA	NA	NA	NA	NA	NA	NA	NA	NA	NA
Mouse	ENSMUSG00000064768.3	Snord60	NA	chr17	24747450	24747527	+	0.078	snoRNA	NA	NA	NA	NA	NA	NA	NA	NA	NA	NA	NA	NA	NA	NA	NA	NA	NA	NA
Mouse	ENSMUSG00000064769.3	Gm23518	NA	chr16	35208303	35208455	-	0.153	snRNA	NA	NA	NA	NA	NA	NA	NA	NA	NA	1	1	NA	1	NA	2	NA	NA	1
Mouse	ENSMUSG00000064772.3	Gm25202	NA	chrX	14181640	14181830	-	0.191	snRNA	NA	NA	1	1	NA	NA	NA	NA	NA	NA	NA	NA	NA	NA	NA	NA	NA	NA
Mouse	ENSMUSG00000064775.3	Gm25205	NA	chr6	64390632	64390734	+	0.103	snRNA	NA	1	NA	NA	NA	1	NA	1	NA	NA	NA	NA	NA	NA	NA	1	NA	NA
Mouse	ENSMUSG00000064776.4	Gm25203	NA	chr12	102219732	102219946	-	0.215	snoRNA	NA	NA	NA	NA	NA	NA	NA	NA	NA	NA	NA	NA	NA	NA	NA	NA	NA	NA
Mouse	ENSMUSG00000064777.3	Gm25204	NA	chr14	36489382	36489487	+	0.106	snRNA	NA	NA	NA	NA	NA	NA	NA	NA	NA	NA	NA	NA	NA	NA	NA	NA	NA	NA
Mouse	ENSMUSG00000064778.4	Snord59a	NA	chr10	127920012	127920085	+	0.074	snoRNA	2	NA	NA	1	1	3	7	2	2	2	2	NA	NA	NA	NA	4	2	4
Mouse	ENSMUSG00000064780.3	Snord95	NA	chr11	48693966	48694033	+	0.068	snoRNA	NA	NA	NA	NA	NA	NA	NA	NA	NA	NA	NA	NA	NA	NA	NA	NA	NA	NA
Mouse	ENSMUSG00000064781.4	Gm22686	NA	chrX	81231288	81231387	+	0.1	snRNA	NA	NA	NA	NA	NA	NA	NA	NA	NA	NA	NA	NA	NA	NA	NA	NA	NA	NA
Mouse	ENSMUSG00000064782.2	Gm22685	NA	chr4	49289298	49289403	+	0.106	snRNA	NA	1	NA	NA	NA	1	NA	NA	NA	NA	NA	NA	NA	1	NA	NA	NA	NA
Mouse	ENSMUSG00000064783.3	Gm22684	NA	chr19	20010868	20010999	-	0.132	snoRNA	NA	NA	NA	NA	NA	NA	NA	NA	NA	NA	NA	NA	NA	NA	NA	NA	NA	NA
Mouse	ENSMUSG00000064788.3	Gm22683	NA	chr11	102720704	102720840	+	0.137	snoRNA	NA	NA	NA	NA	NA	NA	NA	NA	NA	NA	NA	NA	NA	NA	NA	NA	NA	NA
Mouse	ENSMUSG00000064792.3	Gm24355	NA	chr6	52616219	52616340	-	0.122	snoRNA	NA	NA	NA	NA	NA	NA	NA	NA	NA	NA	NA	NA	NA	NA	NA	NA	NA	NA
Mouse	ENSMUSG00000064793.3	Gm24356	NA	chr7	27822679	27822784	+	0.106	snRNA	NA	NA	NA	NA	NA	NA	NA	NA	NA	NA	NA	NA	NA	NA	NA	NA	NA	NA
Mouse	ENSMUSG00000064795.3	Gm22423	NA	chr11	95974499	95974682	-	0.184	snRNA	NA	NA	NA	NA	NA	NA	NA	NA	NA	NA	NA	NA	NA	NA	NA	NA	NA	NA
Mouse	ENSMUSG00000064797.3	Gm24357	NA	chr9	15226818	15226891	+	0.074	snoRNA	NA	NA	NA	NA	NA	NA	NA	NA	NA	NA	NA	NA	NA	NA	NA	NA	NA	NA
Mouse	ENSMUSG00000064800.3	Gm24948	NA	chr12	46031126	46031332	+	0.207	snoRNA	NA	NA	NA	NA	NA	NA	NA	NA	NA	NA	NA	NA	NA	NA	NA	NA	NA	NA
Mouse	ENSMUSG00000064802.3	Gm24036	NA	chr11	12004148	12004303	-	0.156	snRNA	NA	NA	NA	NA	NA	NA	NA	NA	NA	NA	NA	NA	NA	NA	NA	NA	NA	NA
Mouse	ENSMUSG00000064805.3	Gm24037	NA	chr2	85715499	85715678	-	0.18	snRNA	NA	NA	NA	NA	NA	NA	NA	NA	NA	NA	NA	NA	NA	NA	NA	NA	NA	NA
Mouse	ENSMUSG00000064806.4	Gm24038	NA	chrX	47319163	47319321	+	0.159	snRNA	NA	NA	NA	NA	NA	NA	NA	NA	NA	NA	NA	NA	NA	NA	NA	NA	NA	NA
Mouse	ENSMUSG00000064811.3	Gm22358	NA	chr13	24995430	24995551	-	0.122	snoRNA	NA	1	NA	NA	1	NA	NA	1	NA	NA	NA	NA	NA	NA	NA	NA	NA	NA
Mouse	ENSMUSG00000064814.3	Gm23939	NA	chr1	133528961	133529093	+	0.133	snoRNA	NA	NA	NA	NA	NA	NA	NA	NA	NA	NA	NA	NA	NA	NA	NA	NA	NA	NA
Mouse	ENSMUSG00000064816.3	Gm22357	NA	chr1	160863627	160863709	+	0.083	snoRNA	NA	NA	NA	NA	NA	NA	NA	NA	NA	NA	NA	NA	NA	NA	NA	NA	NA	NA
Mouse	ENSMUSG00000064818.3	Gm22359	NA	chrX	153494254	153494361	+	0.108	snRNA	NA	NA	NA	NA	NA	NA	NA	NA	NA	NA	NA	NA	NA	NA	NA	NA	NA	NA
Mouse	ENSMUSG00000064822.2	Gm24292	NA	chr18	7835177	7835283	+	0.107	snRNA	NA	NA	NA	NA	NA	NA	NA	NA	NA	NA	NA	NA	NA	NA	NA	NA	NA	NA
Mouse	ENSMUSG00000064823.3	Snord82	NA	chr1	86283983	86284052	-	0.07	snoRNA	NA	NA	1	NA	NA	1	NA	1	2	6	2	3	7	5	4	3	6	9
Mouse	ENSMUSG00000064829.5	Gm22879	NA	chr2	26802230	26802303	+	0.074	snoRNA	NA	NA	NA	NA	NA	NA	NA	NA	NA	NA	NA	NA	NA	NA	NA	NA	NA	NA
Mouse	ENSMUSG00000064830.3	Gm25699	NA	chr16	73219681	73219847	-	0.167	snRNA	NA	NA	NA	NA	NA	NA	1	NA	NA	NA	NA	NA	NA	NA	NA	NA	NA	NA
Mouse	ENSMUSG00000064833.3	Gm25926	NA	chr12	77465191	77465350	+	0.16	snRNA	22	25	22	31	39	43	13	49	12	5	6	4	8	10	5	3	8	4
Mouse	ENSMUSG00000064836.3	Gm25697	NA	chr14	27249708	27249805	-	0.098	snoRNA	NA	NA	NA	NA	NA	NA	NA	NA	NA	NA	NA	NA	NA	NA	NA	NA	NA	NA
Mouse	ENSMUSG00000064837.3	Snora75	NA	chr1	86278891	86279023	-	0.133	snoRNA	NA	NA	NA	NA	NA	NA	NA	NA	NA	NA	NA	NA	NA	NA	NA	NA	NA	NA
Mouse	ENSMUSG00000064841.3	Gm26205	NA	chr5	121343073	121343206	+	0.134	snoRNA	NA	NA	NA	NA	NA	NA	NA	NA	NA	NA	NA	NA	NA	NA	NA	NA	NA	NA
Mouse	ENSMUSG00000064842.3	Gm26206	NA	chr1	3172239	3172348	+	0.11	snRNA	NA	NA	NA	NA	NA	NA	NA	NA	NA	NA	NA	NA	NA	NA	NA	NA	NA	NA
Mouse	ENSMUSG00000064843.3	Gm26207	NA	chr19	25431324	25431427	-	0.104	snRNA	NA	NA	NA	NA	NA	NA	NA	NA	NA	NA	NA	NA	NA	NA	NA	NA	NA	NA
Mouse	ENSMUSG00000064844.3	Gm26202	NA	chr18	75134951	75135015	+	0.065	snoRNA	1	1	NA	4	NA	1	1	5	5	5	3	9	5	5	4	10	8	10
Mouse	ENSMUSG00000064845.4	Gm26203	NA	chr1	191504833	191504946	-	0.114	snRNA	NA	NA	NA	NA	NA	NA	NA	NA	NA	NA	NA	NA	NA	NA	NA	NA	NA	NA
Mouse	ENSMUSG00000064850.3	Gm23443	NA	chr4	93433387	93433514	-	0.128	snoRNA	NA	NA	NA	NA	NA	NA	NA	NA	NA	NA	NA	NA	NA	NA	NA	NA	NA	NA
Mouse	ENSMUSG00000064851.3	Gm24525	NA	chr5	7227706	7227856	-	0.151	snRNA	4	6	4	4	5	10	6	7	NA	NA	3	1	NA	3	3	1	3	NA
Mouse	ENSMUSG00000064853.3	Gm23442	NA	chr17	35381539	35381672	-	0.134	snoRNA	15	15	10	14	18	16	11	25	29	22	37	27	29	28	39	30	36	36
Mouse	ENSMUSG00000064854.3	Gm24527	NA	chr13	106916622	106916728	-	0.107	snRNA	NA	NA	NA	NA	NA	NA	NA	NA	NA	NA	NA	1	1	1	NA	NA	NA	NA
Mouse	ENSMUSG00000064855.3	Gm24526	NA	chr9	62934842	62934999	+	0.158	snRNA	NA	NA	NA	NA	NA	NA	NA	NA	NA	NA	NA	NA	NA	NA	NA	NA	NA	NA
Mouse	ENSMUSG00000064857.3	n-R5s25	NA	chr18	34780453	34780571	+	0.119	rRNA	NA	NA	NA	NA	NA	NA	NA	NA	NA	NA	NA	NA	NA	NA	NA	NA	NA	NA
Mouse	ENSMUSG00000064858.4	Snora43	NA	chr2	26527860	26527986	-	0.127	snoRNA	NA	NA	NA	NA	NA	NA	NA	NA	NA	NA	NA	NA	NA	NA	NA	NA	NA	NA
Mouse	ENSMUSG00000064859.3	Gm24524	NA	chr5	86227625	86227794	+	0.17	snRNA	NA	NA	NA	NA	NA	NA	1	NA	NA	NA	NA	1	NA	NA	NA	NA	NA	NA
Mouse	ENSMUSG00000064862.3	Gm25038	NA	chr16	78220618	78220747	-	0.13	snoRNA	NA	NA	NA	NA	NA	NA	NA	NA	NA	NA	NA	NA	NA	NA	NA	NA	NA	NA
Mouse	ENSMUSG00000064867.3	Gm25039	NA	chr3	86291554	86291660	+	0.107	snRNA	6	7	1	6	6	3	6	1	2	3	2	4	1	2	1	3	2	NA
Mouse	ENSMUSG00000064871.3	Snord58b	NA	chr18	75134129	75134194	+	0.066	snoRNA	1	1	1	1	NA	1	NA	2	2	1	5	5	NA	4	4	4	3	4
Mouse	ENSMUSG00000064872.3	Gm23376	NA	chr3	86838050	86838209	+	0.16	snRNA	NA	NA	NA	NA	NA	NA	NA	NA	NA	NA	NA	NA	NA	NA	NA	NA	NA	NA
Mouse	ENSMUSG00000064876.3	Gm23378	NA	chrX	103044979	103045085	-	0.107	snRNA	NA	NA	NA	NA	NA	NA	NA	NA	NA	NA	NA	NA	NA	NA	NA	NA	NA	NA
Mouse	ENSMUSG00000064877.5	Gm23377	NA	chr9	109950748	109950873	-	0.126	snoRNA	NA	NA	NA	NA	NA	NA	NA	NA	NA	NA	NA	NA	NA	NA	NA	NA	NA	NA
Mouse	ENSMUSG00000064880.3	Gm24201	NA	chr16	22929133	22929257	+	0.125	snoRNA	NA	NA	NA	NA	NA	NA	NA	NA	NA	NA	NA	NA	NA	NA	NA	NA	NA	NA
Mouse	ENSMUSG00000064882.4	Gm24202	NA	chr8	28251037	28251139	-	0.103	snRNA	NA	NA	NA	NA	NA	NA	NA	NA	NA	NA	NA	NA	NA	NA	NA	NA	NA	NA
Mouse	ENSMUSG00000064883.3	Gm24203	NA	chr4	98163962	98164075	+	0.114	misc_RNA	NA	NA	NA	NA	NA	NA	NA	NA	NA	NA	NA	NA	NA	NA	NA	NA	NA	NA
Mouse	ENSMUSG00000064884.3	Gm24204	NA	chr15	79972648	79972754	-	0.107	snRNA	NA	NA	2	NA	NA	1	NA	1	1	1	NA	1	NA	NA	NA	NA	NA	NA
Mouse	ENSMUSG00000064889.3	Gm24200	NA	chr9	94166549	94166705	+	0.157	snRNA	NA	NA	NA	NA	NA	NA	NA	NA	NA	NA	NA	NA	NA	NA	NA	NA	NA	NA
Mouse	ENSMUSG00000064890.3	Gm22505	NA	chr3	99615056	99615163	-	0.108	snRNA	NA	NA	NA	NA	1	NA	NA	NA	NA	NA	1	NA	1	NA	NA	1	1	1
Mouse	ENSMUSG00000064897.3	Gm22504	NA	chr7	105291545	105291683	-	0.139	snoRNA	NA	NA	NA	NA	NA	NA	NA	NA	NA	NA	NA	NA	NA	NA	NA	NA	NA	NA
Mouse	ENSMUSG00000064899.3	Snord118	NA	chr11	68964253	68964387	+	0.135	snoRNA	13	9	11	9	18	7	8	15	22	17	35	32	21	40	20	30	42	35
Mouse	ENSMUSG00000064900.3	Gm25402	NA	chr6	39399223	39399353	-	0.131	snoRNA	NA	NA	NA	NA	NA	NA	NA	NA	NA	NA	NA	NA	NA	NA	NA	NA	NA	NA
Mouse	ENSMUSG00000064901.3	Snora21	NA	chr11	97672465	97672601	-	0.137	snoRNA	11	7	5	6	7	7	13	14	18	20	17	13	20	18	8	27	15	25
Mouse	ENSMUSG00000064906.3	n-R5s204	NA	chr2	119461599	119461717	+	0.119	rRNA	NA	NA	NA	NA	NA	NA	NA	NA	NA	NA	NA	NA	NA	NA	NA	NA	NA	NA
Mouse	ENSMUSG00000064909.3	Gm25401	NA	chr9	41250732	41250837	-	0.106	snRNA	NA	NA	NA	NA	NA	NA	NA	NA	NA	NA	NA	NA	NA	NA	NA	NA	NA	NA
Mouse	ENSMUSG00000064915.3	Gm22575	NA	chr3	124204304	124204413	+	0.11	snRNA	NA	NA	NA	NA	NA	NA	NA	NA	NA	NA	NA	NA	NA	NA	NA	NA	NA	NA
Mouse	ENSMUSG00000064916.3	Gm22573	NA	chr4	155804497	155804598	-	0.102	snRNA	NA	NA	NA	NA	NA	NA	NA	NA	NA	NA	1	NA	NA	NA	NA	NA	NA	NA
Mouse	ENSMUSG00000064917.2	Gm22574	NA	chr13	86193108	86193167	-	0.06	TEC	NA	NA	NA	NA	NA	2	NA	NA	2	1	NA	NA	NA	1	1	NA	NA	2
Mouse	ENSMUSG00000064918.5	Gm22571	NA	chr9	64083155	64083224	+	0.07	snoRNA	1	3	3	1	2	5	3	4	7	4	9	12	8	12	13	7	10	9
Mouse	ENSMUSG00000064919.3	Gm22572	NA	chr2	25098635	25098739	+	0.105	snRNA	NA	NA	NA	NA	NA	NA	NA	NA	NA	NA	NA	NA	NA	NA	NA	NA	NA	NA
Mouse	ENSMUSG00000064921.3	Gm22229	NA	chr9	70445096	70445203	+	0.108	snRNA	NA	NA	NA	NA	NA	NA	NA	NA	NA	NA	NA	NA	NA	NA	NA	NA	NA	NA
Mouse	ENSMUSG00000064923.2	Gm22042	NA	chr4	51812483	51812647	-	0.165	snRNA	NA	NA	NA	NA	NA	NA	NA	1	NA	NA	NA	NA	1	NA	NA	NA	NA	NA
Mouse	ENSMUSG00000064925.3	Snora62	NA	chr9	119959481	119959629	+	0.149	snoRNA	1	6	1	NA	2	3	2	3	17	10	12	14	13	15	3	7	9	8
Mouse	ENSMUSG00000064927.3	Gm22043	NA	chr3	40947128	40947285	+	0.158	snRNA	3	4	4	9	3	2	7	6	6	6	1	7	9	9	22	32	15	19
Mouse	ENSMUSG00000064928.3	Gm22045	NA	chr15	96569674	96569781	+	0.108	snRNA	NA	NA	NA	NA	NA	NA	NA	NA	NA	NA	NA	NA	NA	NA	NA	NA	NA	NA
Mouse	ENSMUSG00000064930.3	Gm23723	NA	chr3	90033842	90033973	+	0.132	snoRNA	2	2	NA	NA	NA	2	2	1	3	4	5	7	7	7	4	8	5	5
Mouse	ENSMUSG00000064936.3	Gm23722	NA	chr1	39612827	39612956	-	0.13	snoRNA	14	14	10	7	11	10	7	15	28	13	12	25	23	21	33	29	32	30
Mouse	ENSMUSG00000064940.4	Gm23239	NA	chr7	77559888	77560068	-	0.181	snRNA	NA	NA	NA	NA	NA	NA	NA	NA	NA	1	NA	NA	NA	NA	NA	NA	NA	1
Mouse	ENSMUSG00000064941.3	Gm23238	NA	chr19	18710105	18710268	+	0.164	snRNA	50	175	89	53	153	109	105	111	109	264	235	458	534	243	402	122	328	545
Mouse	ENSMUSG00000064943.3	Gm23240	NA	chr1	48501332	48501452	-	0.121	snRNA	3	4	2	3	4	1	1	7	3	5	9	6	3	2	5	2	2	6
Mouse	ENSMUSG00000064945.3	Rny3	NA	chr6	47758558	47758659	+	0.102	misc_RNA	772	829	766	808	912	763	592	940	642	534	689	627	788	624	485	749	707	556
Mouse	ENSMUSG00000064948.4	Gm23241	NA	chr10	128135288	128135393	-	0.106	snRNA	NA	NA	NA	NA	NA	NA	NA	NA	NA	NA	NA	NA	NA	NA	NA	NA	NA	1
Mouse	ENSMUSG00000064949.3	Snora61	NA	chr4	132037551	132037680	+	0.13	snoRNA	NA	NA	NA	NA	NA	NA	NA	NA	NA	NA	NA	NA	NA	NA	NA	NA	NA	NA
Mouse	ENSMUSG00000064952.3	Gm24920	NA	chr3	94997936	94998020	-	0.085	snoRNA	4	9	4	6	7	10	4	6	12	7	7	7	6	7	11	1	8	4
Mouse	ENSMUSG00000064954.3	Gm24919	NA	chr1	178218384	178218489	+	0.106	snRNA	NA	NA	NA	NA	NA	NA	NA	NA	NA	NA	NA	NA	NA	NA	1	NA	NA	NA
Mouse	ENSMUSG00000064956.2	Gm24918	NA	chr9	3352657	3352786	+	0.13	snoRNA	3	4	3	4	5	4	1	5	3	NA	2	1	5	2	2	NA	NA	NA
Mouse	ENSMUSG00000064959.3	n-R5s41	NA	chr15	82226854	82226972	+	0.119	rRNA	NA	NA	NA	NA	NA	NA	NA	NA	NA	NA	NA	NA	1	NA	NA	NA	NA	NA
Mouse	ENSMUSG00000064961.3	Gm22704	NA	chr2	168177620	168177756	+	0.137	snoRNA	NA	NA	NA	NA	NA	NA	NA	NA	1	NA	NA	NA	NA	NA	NA	NA	NA	NA
Mouse	ENSMUSG00000064964.3	Gm25147	NA	chr2	18163498	18163602	+	0.105	snRNA	7	9	7	9	11	5	7	13	10	3	3	5	4	10	5	5	5	7
Mouse	ENSMUSG00000064966.3	Snord15b	NA	chr7	99128770	99128914	-	0.145	snoRNA	NA	NA	NA	NA	NA	NA	NA	NA	NA	NA	NA	NA	NA	NA	NA	NA	NA	NA
Mouse	ENSMUSG00000064967.3	Gm24405	NA	chr1	178464470	178464636	+	0.167	snRNA	1	3	7	4	1	6	4	3	NA	3	1	3	1	2	4	2	1	NA
Mouse	ENSMUSG00000064968.3	Snord47	NA	chr1	160865652	160865728	+	0.077	snoRNA	NA	NA	NA	NA	NA	NA	NA	NA	NA	NA	NA	NA	NA	NA	NA	NA	NA	NA
Mouse	ENSMUSG00000064970.3	Gm23690	NA	chr1	181641172	181641265	-	0.094	snRNA	5	3	3	NA	1	1	3	6	3	1	3	4	2	3	NA	4	9	5
Mouse	ENSMUSG00000064977.3	Gm26056	NA	chr7	14512594	14512697	+	0.104	snRNA	NA	NA	NA	NA	NA	NA	NA	NA	NA	NA	NA	NA	NA	NA	NA	NA	NA	NA
Mouse	ENSMUSG00000064982.3	Gm25259	NA	chr7	30056157	30056349	-	0.193	snRNA	1	2	NA	2	NA	1	NA	NA	1	1	1	1	NA	2	NA	1	NA	1
Mouse	ENSMUSG00000064984.3	Snord73a	NA	chr3	86046098	86046165	-	0.068	snoRNA	3	2	9	NA	2	3	NA	3	9	6	8	9	8	10	8	5	8	12
Mouse	ENSMUSG00000064987.4	Gm25260	NA	chr6	67004027	67004160	+	0.134	snRNA	2	2	NA	1	1	NA	1	2	1	3	2	NA	3	NA	3	3	9	1
Mouse	ENSMUSG00000064994.3	Gm22422	NA	chr16	55856116	55856250	-	0.135	snoRNA	17	14	11	10	18	16	14	23	56	37	44	53	37	44	42	59	38	56
Mouse	ENSMUSG00000064995.3	Gm26003	NA	chr2	158200280	158200392	-	0.113	snoRNA	NA	NA	NA	NA	NA	NA	NA	NA	NA	NA	NA	NA	NA	NA	NA	NA	NA	NA
Mouse	ENSMUSG00000065004.3	Gm26326	NA	chr12	43789820	43789948	+	0.129	snoRNA	NA	NA	NA	NA	NA	NA	NA	NA	NA	NA	NA	NA	NA	NA	NA	NA	NA	NA
Mouse	ENSMUSG00000065006.3	Gm26325	NA	chr7	12664701	12664807	+	0.107	snRNA	NA	NA	NA	NA	NA	NA	NA	NA	NA	NA	NA	NA	NA	NA	NA	NA	NA	NA
Mouse	ENSMUSG00000065012.3	Gm23507	NA	chr11	88795947	88796053	+	0.107	snRNA	NA	NA	NA	NA	NA	NA	NA	NA	NA	NA	NA	NA	NA	NA	NA	NA	NA	NA
Mouse	ENSMUSG00000065013.3	Gm23508	NA	chr12	109619467	109619538	+	0.072	snoRNA	NA	NA	NA	NA	NA	NA	NA	NA	NA	NA	NA	NA	NA	NA	NA	NA	NA	NA
Mouse	ENSMUSG00000065014.3	Gm23509	NA	chr14	93375466	93375625	-	0.16	snRNA	4	5	5	3	5	5	3	2	1	NA	3	NA	3	1	2	6	4	3
Mouse	ENSMUSG00000065016.3	Snora3	NA	chr7	109119327	109119458	+	0.132	snoRNA	NA	NA	NA	NA	NA	NA	NA	NA	NA	NA	NA	NA	NA	NA	NA	NA	NA	NA
Mouse	ENSMUSG00000065022.3	AF357341	NA	chr12	109647953	109648027	+	0.075	snoRNA	4	4	3	4	3	4	4	9	7	3	5	2	NA	1	7	3	6	NA
Mouse	ENSMUSG00000065027.3	Gm25201	NA	chr17	48151741	48151910	-	0.17	snRNA	NA	NA	NA	NA	NA	NA	NA	NA	NA	NA	NA	NA	NA	NA	NA	NA	NA	NA
Mouse	ENSMUSG00000065028.3	Gm25200	NA	chr8	118847693	118847822	+	0.13	snoRNA	NA	NA	NA	NA	NA	NA	NA	NA	NA	NA	NA	NA	NA	NA	NA	NA	NA	NA
Mouse	ENSMUSG00000065029.3	Gm25199	NA	chr3	103353013	103353116	-	0.104	snRNA	NA	NA	NA	NA	NA	NA	NA	NA	NA	NA	NA	NA	NA	NA	NA	NA	NA	NA
Mouse	ENSMUSG00000065031.3	Gm22364	NA	chrX	35673263	35673360	-	0.098	snRNA	NA	NA	NA	NA	NA	NA	NA	NA	NA	NA	NA	NA	NA	NA	NA	NA	NA	NA
Mouse	ENSMUSG00000065034.3	Gm22363	NA	chr6	42752507	42752614	-	0.108	snRNA	NA	1	NA	NA	NA	NA	NA	NA	2	NA	NA	1	NA	NA	NA	2	2	2
Mouse	ENSMUSG00000065036.3	Gm22362	NA	chr6	131357236	131357369	-	0.134	snoRNA	4	1	5	5	5	6	9	11	14	14	14	25	16	24	17	19	20	17
Mouse	ENSMUSG00000065040.2	Gm24977	NA	chr4	25566660	25566822	-	0.163	snRNA	NA	NA	NA	NA	NA	NA	NA	NA	NA	NA	NA	NA	NA	NA	NA	NA	NA	NA
Mouse	ENSMUSG00000065041.3	Gm24044	NA	chr9	119957846	119958001	+	0.156	snoRNA	NA	NA	NA	NA	NA	NA	NA	NA	NA	NA	NA	NA	NA	NA	NA	NA	NA	NA
Mouse	ENSMUSG00000065042.3	Gm24043	NA	chr14	96682391	96682506	+	0.116	snRNA	NA	NA	NA	NA	NA	NA	NA	NA	NA	NA	NA	NA	NA	NA	NA	NA	NA	NA
Mouse	ENSMUSG00000065045.3	Gm24046	NA	chr3	89875306	89875470	-	0.165	snRNA	NA	NA	NA	NA	NA	NA	NA	NA	NA	NA	1	NA	NA	NA	NA	NA	NA	NA
Mouse	ENSMUSG00000065047.3	Gm24045	NA	chr4	114845161	114845258	+	0.098	misc_RNA	NA	3	1	1	2	1	3	NA	4	2	3	3	3	4	1	6	1	2
Mouse	ENSMUSG00000065048.4	Gm24042	NA	chr4	25819671	25819773	-	0.103	snRNA	NA	NA	NA	NA	NA	NA	NA	NA	NA	NA	NA	NA	NA	NA	NA	NA	NA	NA
Mouse	ENSMUSG00000065049.4	Gm24041	NA	chr15	58691172	58691327	-	0.156	snRNA	21	14	9	16	24	38	20	26	21	22	18	29	19	39	32	27	23	34
Mouse	ENSMUSG00000065050.4	Gm25704	NA	chr2	132850407	132850574	+	0.168	snRNA	NA	NA	NA	NA	NA	NA	NA	NA	NA	NA	NA	NA	NA	NA	NA	NA	NA	NA
Mouse	ENSMUSG00000065053.2	Gm25705	NA	chr4	31174909	31175012	-	0.104	snRNA	NA	NA	NA	NA	NA	NA	NA	NA	NA	NA	NA	NA	NA	NA	NA	NA	NA	NA
Mouse	ENSMUSG00000065057.3	Gm25703	NA	chr2	129157249	129157399	-	0.151	snRNA	NA	NA	NA	NA	NA	NA	NA	NA	NA	NA	NA	NA	NA	NA	NA	NA	NA	NA
Mouse	ENSMUSG00000065061.3	Gm22884	NA	chr11	55373520	55373659	+	0.14	snoRNA	1	1	1	NA	NA	NA	NA	2	5	1	NA	NA	1	2	1	NA	2	NA
Mouse	ENSMUSG00000065072.3	Gm24533	NA	chr6	73118468	73118663	-	0.196	snoRNA	NA	NA	NA	NA	NA	NA	NA	NA	NA	NA	NA	NA	NA	NA	NA	NA	NA	NA
Mouse	ENSMUSG00000065074.3	Gm24535	NA	chrX	21767971	21768077	-	0.107	snRNA	NA	NA	NA	NA	NA	NA	NA	NA	NA	NA	NA	NA	NA	1	1	NA	NA	NA
Mouse	ENSMUSG00000065078.3	Gm24536	NA	chr6	29963554	29963660	+	0.107	snRNA	NA	NA	NA	NA	NA	NA	NA	NA	NA	NA	NA	NA	NA	NA	NA	1	1	NA
Mouse	ENSMUSG00000065079.3	Gm23464	NA	chr3	90467863	90468009	-	0.147	snRNA	NA	NA	NA	NA	NA	NA	NA	NA	NA	NA	NA	NA	NA	NA	NA	NA	NA	NA
Mouse	ENSMUSG00000065080.3	Gm26497	NA	chr8	123247307	123247413	-	0.107	snRNA	1	1	1	1	2	4	1	1	6	7	5	4	3	6	9	2	3	10
Mouse	ENSMUSG00000065086.3	Gm26495	NA	chr10	116176488	116176624	+	0.137	snoRNA	NA	NA	2	NA	NA	NA	NA	3	2	NA	1	NA	1	NA	NA	NA	NA	NA
Mouse	ENSMUSG00000065087.3	Snord22	NA	chr19	8703230	8703355	+	0.126	snoRNA	NA	NA	NA	NA	NA	NA	NA	NA	NA	NA	NA	NA	NA	NA	NA	NA	NA	NA
Mouse	ENSMUSG00000065089.3	Gm26493	NA	chr8	96472688	96472823	-	0.136	snoRNA	6	5	NA	14	5	2	10	8	9	4	5	9	9	13	9	13	11	8
Mouse	ENSMUSG00000065090.3	Gm23677	NA	chr8	116317909	116318012	-	0.104	snRNA	10	15	19	12	17	13	6	18	2	4	6	5	6	5	8	9	3	8
Mouse	ENSMUSG00000065094.3	Snord1a	NA	chr11	116565424	116565497	+	0.074	snoRNA	NA	NA	NA	NA	NA	NA	NA	NA	NA	NA	NA	NA	NA	NA	NA	NA	NA	NA
Mouse	ENSMUSG00000065096.3	Gm23680	NA	chr10	12239154	12239317	+	0.164	snRNA	NA	NA	NA	NA	NA	NA	NA	NA	NA	NA	NA	NA	NA	NA	NA	NA	NA	NA
Mouse	ENSMUSG00000065097.3	Snora16a	NA	chr4	132036776	132036911	+	0.136	snoRNA	NA	NA	NA	NA	NA	NA	NA	NA	NA	NA	NA	NA	NA	NA	NA	NA	NA	NA
Mouse	ENSMUSG00000065100.3	Gm26132	NA	chr8	111649748	111649895	+	0.148	snoRNA	5	6	3	2	5	4	5	6	6	2	6	1	5	5	2	2	2	2
Mouse	ENSMUSG00000065104.3	Gm26128	NA	chr11	65517220	65517329	+	0.11	snRNA	1	NA	NA	NA	NA	NA	NA	NA	NA	NA	NA	NA	NA	NA	NA	NA	1	NA
Mouse	ENSMUSG00000065105.3	Gm26130	NA	chr17	13138472	13138609	+	0.138	snoRNA	NA	NA	NA	NA	NA	NA	NA	NA	NA	NA	NA	NA	NA	NA	NA	NA	NA	NA
Mouse	ENSMUSG00000065107.4	n-R5s88	NA	chr9	102005087	102005204	+	0.118	rRNA	NA	NA	NA	NA	NA	NA	NA	NA	NA	NA	NA	NA	NA	NA	NA	NA	NA	NA
Mouse	ENSMUSG00000065110.6	Snord61	NA	chrX	56436809	56436879	-	0.071	snoRNA	NA	2	NA	1	1	2	3	1	NA	4	NA	4	1	1	1	1	NA	NA
Mouse	ENSMUSG00000065111.3	Gm25141	NA	chr15	102536214	102536320	-	0.107	snRNA	NA	NA	NA	NA	NA	NA	NA	NA	NA	NA	NA	NA	NA	NA	NA	NA	NA	NA
Mouse	ENSMUSG00000065118.3	Gm23297	NA	chr7	143085131	143085257	-	0.127	snoRNA	7	7	3	3	11	8	6	13	23	8	15	22	20	19	13	26	23	12
Mouse	ENSMUSG00000065122.4	Gm26126	NA	chr9	84531549	84531712	+	0.164	snRNA	NA	NA	NA	NA	NA	NA	NA	NA	NA	NA	NA	NA	NA	NA	NA	NA	NA	NA
Mouse	ENSMUSG00000065124.3	Snora65	NA	chr2	32853303	32853432	+	0.13	snoRNA	NA	NA	NA	NA	NA	NA	NA	NA	NA	NA	NA	NA	NA	NA	NA	NA	NA	NA
Mouse	ENSMUSG00000065126.3	Snord104	NA	chr11	106391819	106391888	+	0.07	snoRNA	23	46	27	22	48	33	38	43	88	42	86	75	95	111	75	89	64	91
Mouse	ENSMUSG00000065130.3	Gm24457	NA	chr3	142478733	142478837	-	0.105	snRNA	NA	NA	NA	NA	NA	NA	NA	NA	NA	NA	NA	1	1	NA	NA	NA	NA	2
Mouse	ENSMUSG00000065141.3	Gm22652	NA	chr2	80680632	80680762	+	0.131	snoRNA	NA	NA	NA	NA	NA	NA	NA	NA	NA	NA	NA	NA	NA	NA	NA	NA	NA	NA
Mouse	ENSMUSG00000065143.3	Gm25644	NA	chr19	51228128	51228234	-	0.107	snRNA	NA	NA	NA	NA	NA	NA	NA	NA	NA	NA	NA	NA	NA	NA	NA	NA	NA	NA
Mouse	ENSMUSG00000065147.3	Snora31	NA	chr14	76085345	76085474	+	0.13	snoRNA	4	3	4	10	10	7	11	9	44	31	39	49	46	46	59	68	64	93
Mouse	ENSMUSG00000065151.3	Gm25480	NA	chr4	66462298	66462430	+	0.133	snoRNA	NA	NA	NA	NA	NA	NA	NA	NA	NA	NA	NA	NA	NA	NA	NA	NA	NA	NA
Mouse	ENSMUSG00000065155.3	Gm25481	NA	chrX	9184058	9184215	+	0.158	snRNA	NA	1	NA	NA	1	NA	NA	NA	NA	NA	NA	NA	NA	NA	NA	NA	NA	NA
Mouse	ENSMUSG00000065159.3	Gm25482	NA	chr19	44933461	44933567	+	0.107	snRNA	4	4	6	4	12	6	4	14	9	7	5	5	10	3	7	6	8	7
Mouse	ENSMUSG00000065160.3	Gm50452	NA	chr1	160864926	160865009	+	0.084	snoRNA	NA	NA	NA	NA	NA	NA	NA	NA	NA	NA	NA	NA	NA	NA	NA	NA	NA	NA
Mouse	ENSMUSG00000065162.3	Gm23645	NA	chr11	106151032	106151139	+	0.108	snRNA	NA	3	2	2	7	2	5	3	6	7	15	9	3	6	4	6	9	4
Mouse	ENSMUSG00000065164.3	Gm23814	NA	chr2	119624423	119624524	-	0.102	snRNA	NA	NA	NA	NA	NA	NA	NA	NA	NA	1	NA	NA	NA	NA	NA	NA	NA	NA
Mouse	ENSMUSG00000065173.3	Gm22127	NA	chr11	36613709	36613814	+	0.106	snRNA	NA	NA	NA	NA	NA	NA	NA	NA	NA	NA	NA	NA	NA	NA	NA	NA	NA	NA
Mouse	ENSMUSG00000065176.3	Rnu12	NA	chr15	83033845	83033995	+	0.151	snRNA	161	187	139	158	189	114	163	175	274	208	311	376	386	327	286	330	299	403
Mouse	ENSMUSG00000065178.3	Gm22126	NA	chr13	35846118	35846259	+	0.142	snRNA	NA	NA	NA	NA	NA	NA	NA	NA	NA	NA	NA	NA	NA	1	NA	NA	NA	NA
Mouse	ENSMUSG00000065181.3	Gm25139	NA	chr10	12244367	12244576	+	0.21	snoRNA	NA	NA	NA	NA	NA	NA	NA	NA	NA	NA	NA	NA	NA	NA	NA	NA	NA	NA
Mouse	ENSMUSG00000065182.3	Gm25138	NA	chr8	83135720	83135855	+	0.136	snoRNA	NA	NA	NA	NA	NA	NA	NA	NA	NA	NA	NA	NA	NA	NA	NA	NA	NA	NA
Mouse	ENSMUSG00000065185.3	Gm25137	NA	chr4	116531350	116531459	+	0.11	snRNA	NA	NA	NA	NA	NA	NA	NA	NA	NA	NA	NA	NA	NA	NA	NA	NA	NA	NA
Mouse	ENSMUSG00000065187.3	Gm25136	NA	chr6	135561190	135561304	+	0.115	snoRNA	NA	NA	NA	NA	NA	NA	NA	NA	NA	NA	NA	NA	NA	NA	NA	NA	NA	NA
Mouse	ENSMUSG00000065188.3	Gm25140	NA	chr16	37800449	37800588	+	0.14	snRNA	NA	3	1	2	3	1	NA	5	1	NA	NA	NA	NA	NA	NA	NA	2	NA
Mouse	ENSMUSG00000065191.4	Gm23458	NA	chr5	123498895	123499063	+	0.169	snRNA	6	11	13	16	10	18	11	25	3	7	5	10	6	7	5	6	1	2
Mouse	ENSMUSG00000065192.3	Gm23460	NA	chr1	52483595	52483703	-	0.109	snRNA	NA	NA	NA	NA	NA	NA	NA	NA	NA	NA	NA	NA	1	NA	NA	NA	NA	NA
Mouse	ENSMUSG00000065193.4	Gm23459	NA	chr14	106498557	106498687	-	0.131	snRNA	NA	NA	NA	NA	NA	NA	NA	NA	NA	NA	NA	NA	NA	NA	NA	NA	NA	NA
Mouse	ENSMUSG00000065196.3	Snord85	NA	chr4	130476945	130477017	+	0.073	snoRNA	5	7	8	5	7	4	11	14	14	8	3	10	9	7	7	6	4	2
Mouse	ENSMUSG00000065198.3	Gm23462	NA	chr6	148975501	148975604	-	0.104	snRNA	NA	3	6	4	2	6	2	1	2	1	1	1	2	1	1	4	1	3
Mouse	ENSMUSG00000065200.3	Gm24613	NA	chr12	31308932	31309061	-	0.13	snoRNA	NA	NA	NA	NA	NA	NA	1	NA	NA	NA	1	NA	NA	NA	1	NA	NA	NA
Mouse	ENSMUSG00000065202.3	Gm24615	NA	chr9	70382766	70382878	+	0.113	snoRNA	NA	NA	NA	NA	NA	NA	NA	NA	NA	NA	NA	NA	NA	NA	NA	NA	NA	NA
Mouse	ENSMUSG00000065203.3	Gm24614	NA	chr3	8494218	8494324	+	0.107	snRNA	NA	NA	NA	NA	NA	NA	NA	NA	NA	NA	NA	NA	NA	NA	NA	1	NA	NA
Mouse	ENSMUSG00000065204.3	Gm24610	NA	chr19	46347475	46347583	+	0.109	snoRNA	1	NA	NA	1	2	1	1	4	2	3	3	4	1	1	2	4	5	7
Mouse	ENSMUSG00000065208.3	Gm24616	NA	chr16	22930367	22930505	+	0.139	snoRNA	4	6	1	5	10	10	6	13	10	6	14	8	15	8	7	13	9	9
Mouse	ENSMUSG00000065211.5	Gm26265	NA	chr8	96483578	96483712	-	0.135	snoRNA	NA	NA	NA	NA	NA	NA	NA	NA	NA	NA	NA	NA	NA	NA	NA	NA	NA	NA
Mouse	ENSMUSG00000065212.3	Gm26264	NA	chr6	81615292	81615450	+	0.159	snRNA	NA	NA	NA	NA	NA	NA	NA	NA	NA	NA	NA	NA	NA	NA	NA	NA	NA	NA
Mouse	ENSMUSG00000065215.3	Gm26263	NA	chr1	77874920	77875083	-	0.164	snRNA	NA	NA	NA	NA	NA	NA	NA	NA	NA	NA	NA	NA	NA	NA	NA	NA	NA	NA
Mouse	ENSMUSG00000065219.3	Snord32a	NA	chr7	44776806	44776888	-	0.083	snoRNA	1	9	3	4	11	9	5	11	16	8	13	14	7	11	11	11	7	18
Mouse	ENSMUSG00000065220.3	Gm25794	NA	chr10	79539318	79539424	-	0.107	snRNA	NA	NA	NA	NA	NA	NA	NA	NA	2	NA	NA	NA	NA	NA	1	NA	NA	NA
Mouse	ENSMUSG00000065223.4	Gm25792	NA	chr1	33332757	33332856	+	0.1	snRNA	NA	NA	NA	NA	NA	NA	NA	NA	NA	NA	NA	NA	NA	NA	NA	NA	NA	NA
Mouse	ENSMUSG00000065226.3	Gm25791	NA	chr9	15226141	15226277	+	0.137	snoRNA	NA	NA	NA	NA	NA	NA	NA	NA	NA	NA	NA	NA	NA	NA	NA	NA	NA	NA
Mouse	ENSMUSG00000065228.3	Gm25789	NA	chr1	160865878	160865953	+	0.076	snoRNA	NA	NA	NA	NA	NA	NA	NA	NA	NA	NA	NA	NA	NA	NA	NA	NA	NA	NA
Mouse	ENSMUSG00000065231.3	Gm22972	NA	chr8	106715133	106715263	-	0.131	snoRNA	NA	NA	NA	NA	NA	NA	NA	NA	NA	NA	NA	NA	NA	NA	NA	NA	NA	NA
Mouse	ENSMUSG00000065232.3	Gm22973	NA	chr12	59087121	59087311	+	0.191	snRNA	NA	2	NA	NA	NA	NA	NA	NA	3	4	2	4	5	4	3	2	NA	4
Mouse	ENSMUSG00000065235.3	Gm22974	NA	chr5	81041501	81041603	+	0.103	snRNA	NA	NA	NA	NA	NA	NA	NA	NA	NA	NA	NA	NA	NA	NA	NA	NA	NA	NA
Mouse	ENSMUSG00000065238.3	Gm22970	NA	chr14	100011059	100011244	-	0.186	snRNA	NA	NA	NA	NA	NA	NA	NA	NA	NA	NA	NA	NA	NA	NA	NA	NA	NA	NA
Mouse	ENSMUSG00000065239.3	Gm22971	NA	chr6	96446396	96446492	-	0.097	snRNA	NA	NA	NA	NA	NA	NA	NA	NA	NA	NA	NA	NA	1	NA	1	1	NA	NA
Mouse	ENSMUSG00000065246.3	Gm22297	NA	chr11	70887365	70887470	-	0.106	snRNA	6	2	3	4	3	4	1	9	9	5	6	4	9	3	6	8	5	9
Mouse	ENSMUSG00000065248.3	Gm22293	NA	chr3	128334021	128334129	+	0.109	snoRNA	NA	NA	NA	NA	NA	NA	NA	NA	NA	NA	NA	NA	NA	NA	NA	NA	NA	NA
Mouse	ENSMUSG00000065255.3	Gm23974	NA	chr1	45786055	45786185	+	0.131	snoRNA	NA	NA	NA	NA	NA	NA	NA	NA	NA	NA	NA	NA	NA	NA	NA	NA	NA	NA
Mouse	ENSMUSG00000065256.3	Gm23972	NA	chr13	40012339	40012503	-	0.165	snRNA	NA	NA	NA	NA	NA	NA	NA	NA	NA	NA	2	NA	NA	1	NA	NA	NA	NA
Mouse	ENSMUSG00000065258.3	Gm23969	NA	chr2	26801273	26801346	+	0.074	snoRNA	4	4	4	2	1	3	4	3	17	14	15	14	19	19	21	12	19	27
Mouse	ENSMUSG00000065259.3	Snora30	NA	chr7	127127046	127127175	+	0.13	snoRNA	15	21	18	20	25	23	22	29	30	13	18	27	27	23	15	27	20	13
Mouse	ENSMUSG00000065260.3	Gm23453	NA	chr1	33461814	33461919	+	0.106	snRNA	NA	NA	NA	NA	NA	NA	NA	NA	NA	NA	NA	NA	NA	NA	NA	NA	NA	NA
Mouse	ENSMUSG00000065262.3	Gm23451	NA	chr11	98907857	98907978	-	0.122	snoRNA	NA	NA	NA	NA	NA	NA	NA	NA	NA	NA	NA	NA	NA	NA	NA	NA	NA	NA
Mouse	ENSMUSG00000065265.3	Gm23455	NA	chr9	15227785	15227884	+	0.1	snoRNA	NA	NA	NA	NA	NA	NA	NA	NA	NA	NA	NA	NA	NA	NA	NA	NA	NA	NA
Mouse	ENSMUSG00000065266.3	Gm23454	NA	chrX	92295080	92295212	+	0.133	snoRNA	NA	NA	NA	NA	NA	NA	NA	NA	NA	NA	NA	NA	NA	NA	NA	NA	NA	NA
Mouse	ENSMUSG00000065272.3	Snord57	NA	chr2	130119936	130120007	+	0.072	snoRNA	NA	NA	NA	NA	NA	NA	NA	NA	NA	NA	NA	NA	NA	NA	NA	NA	NA	NA
Mouse	ENSMUSG00000065273.3	Gm25128	NA	chr17	35466151	35466226	+	0.076	snoRNA	5	4	5	7	9	5	7	4	6	8	8	9	6	8	14	5	5	7
Mouse	ENSMUSG00000065274.3	Gm25125	NA	chr9	85354787	85354922	+	0.136	snoRNA	NA	NA	NA	NA	NA	NA	NA	NA	NA	NA	NA	NA	NA	NA	NA	NA	NA	NA
Mouse	ENSMUSG00000065277.3	Gm25126	NA	chr8	37784631	37784732	-	0.102	snRNA	NA	NA	NA	NA	NA	NA	NA	NA	NA	NA	NA	NA	NA	NA	NA	NA	NA	NA
Mouse	ENSMUSG00000065279.3	Gm25124	NA	chr4	101128340	101128503	+	0.164	snRNA	NA	NA	NA	NA	NA	NA	NA	NA	NA	NA	1	NA	NA	NA	NA	NA	NA	NA
Mouse	ENSMUSG00000065280.3	Gm24453	NA	chr19	8702232	8702307	+	0.076	snoRNA	NA	NA	NA	NA	NA	NA	NA	NA	NA	NA	NA	NA	NA	NA	NA	NA	NA	NA
Mouse	ENSMUSG00000065281.4	Gm24452	NA	chr19	8701895	8701966	+	0.072	snoRNA	NA	NA	NA	NA	NA	NA	NA	NA	NA	NA	NA	NA	NA	NA	NA	NA	NA	NA
Mouse	ENSMUSG00000065282.3	Gm24455	NA	chr9	15225098	15225228	+	0.131	snoRNA	NA	NA	NA	NA	NA	NA	NA	NA	NA	NA	NA	NA	NA	NA	NA	NA	NA	NA
Mouse	ENSMUSG00000065283.3	Gm24454	NA	chr11	79784410	79784541	-	0.132	snoRNA	NA	NA	NA	NA	NA	NA	NA	NA	NA	NA	1	NA	NA	NA	1	3	NA	NA
Mouse	ENSMUSG00000065287.3	Gm24451	NA	chr2	130118157	130118289	+	0.133	snoRNA	NA	NA	NA	NA	NA	NA	NA	NA	NA	NA	NA	NA	NA	NA	NA	NA	NA	NA
Mouse	ENSMUSG00000065289.3	Gm23650	NA	chr2	130119617	130119686	+	0.07	snoRNA	NA	NA	NA	NA	NA	NA	NA	NA	NA	NA	NA	NA	NA	NA	NA	NA	NA	NA
Mouse	ENSMUSG00000065291.3	Gm26125	NA	chrX	73577891	73577997	+	0.107	snRNA	NA	NA	NA	NA	NA	NA	1	NA	NA	NA	NA	NA	1	NA	NA	NA	NA	NA
Mouse	ENSMUSG00000065293.3	Gm26124	NA	chr17	76418192	76418299	-	0.108	misc_RNA	NA	NA	NA	NA	NA	NA	NA	NA	NA	NA	NA	NA	NA	NA	NA	NA	NA	NA
Mouse	ENSMUSG00000065295.3	Gm24134	NA	chr2	26802542	26802612	+	0.071	snoRNA	NA	NA	NA	NA	NA	NA	NA	NA	NA	NA	NA	NA	NA	NA	NA	NA	NA	NA
Mouse	ENSMUSG00000065296.4	Gm26122	NA	chr10	94020354	94020435	-	0.082	snRNA	NA	NA	NA	NA	NA	NA	NA	NA	NA	NA	NA	NA	NA	NA	NA	NA	NA	NA
Mouse	ENSMUSG00000065297.3	Gm26123	NA	chr8	66354709	66354843	+	0.135	snoRNA	NA	NA	NA	NA	NA	NA	NA	NA	NA	NA	NA	NA	NA	NA	NA	NA	NA	NA
Mouse	ENSMUSG00000065298.3	Gm26121	NA	chr11	72772618	72772779	+	0.162	snRNA	4	4	5	1	7	7	5	6	6	4	4	4	4	10	7	11	9	3
Mouse	ENSMUSG00000065299.3	Gm23138	NA	chr4	108355241	108355343	+	0.103	snRNA	2	2	6	4	3	6	6	9	6	3	7	5	4	10	8	8	5	6
Mouse	ENSMUSG00000065301.3	Gm23248	NA	chr9	65807483	65807590	+	0.108	snRNA	NA	NA	NA	NA	NA	NA	NA	NA	NA	NA	NA	NA	NA	NA	NA	NA	NA	NA
Mouse	ENSMUSG00000065303.4	Gm23249	NA	chr12	93713276	93713436	+	0.161	snRNA	NA	NA	NA	NA	NA	NA	NA	NA	NA	NA	NA	NA	NA	NA	NA	NA	NA	NA
Mouse	ENSMUSG00000065304.3	Gm23245	NA	chr5	129866603	129866737	+	0.135	snoRNA	1	4	2	NA	2	1	2	4	6	9	4	6	2	5	4	6	7	4
Mouse	ENSMUSG00000065305.3	Gm23246	NA	chr19	8702958	8703024	+	0.067	snoRNA	NA	NA	NA	NA	NA	NA	NA	NA	NA	NA	NA	NA	NA	NA	NA	NA	NA	NA
Mouse	ENSMUSG00000065309.4	Gm23244	NA	chr6	113012804	113012895	-	0.092	snRNA	NA	NA	1	NA	NA	1	NA	1	NA	1	1	NA	NA	NA	2	5	2	2
Mouse	ENSMUSG00000065312.3	Gm26063	NA	chr15	46015094	46015200	-	0.107	snRNA	NA	NA	NA	NA	NA	NA	NA	NA	NA	NA	NA	NA	NA	NA	NA	NA	NA	NA
Mouse	ENSMUSG00000065315.3	Gm26064	NA	chr13	43579218	43579326	-	0.109	snRNA	4	5	7	3	5	13	8	12	9	9	9	10	6	9	7	4	9	3
Mouse	ENSMUSG00000065320.4	Gm22056	NA	chr5	114066785	114066865	-	0.081	snRNA	NA	NA	1	NA	NA	NA	NA	NA	NA	NA	NA	NA	NA	4	NA	NA	4	NA
Mouse	ENSMUSG00000065322.2	Gm22055	NA	chr4	45548743	45548849	+	0.107	snRNA	NA	NA	NA	NA	NA	NA	NA	NA	NA	NA	NA	NA	NA	NA	NA	NA	NA	NA
Mouse	ENSMUSG00000065328.4	Gm22053	NA	chr14	11990900	11991099	-	0.2	snoRNA	NA	NA	NA	NA	NA	NA	NA	NA	NA	NA	NA	NA	NA	NA	NA	NA	NA	NA
Mouse	ENSMUSG00000065329.4	Gm22054	NA	chr5	24041165	24041319	-	0.155	snRNA	NA	1	3	NA	NA	NA	NA	2	1	1	NA	1	NA	4	NA	NA	1	1
Mouse	ENSMUSG00000065331.3	Gm24927	NA	chr16	17159770	17159876	-	0.107	snRNA	1	3	4	1	1	4	2	4	8	3	8	3	4	7	8	9	8	7
Mouse	ENSMUSG00000065333.3	Gm24928	NA	chr16	25521392	25521498	-	0.107	snRNA	NA	NA	NA	NA	NA	NA	NA	NA	NA	NA	NA	NA	NA	NA	NA	NA	NA	NA
Mouse	ENSMUSG00000065337.3	Gm24929	NA	chr8	52531639	52531777	+	0.139	snRNA	NA	NA	NA	NA	NA	NA	NA	NA	NA	NA	NA	NA	NA	NA	NA	NA	NA	NA
Mouse	ENSMUSG00000065340.3	Gm25578	NA	chr1	124418593	124418696	+	0.104	snRNA	NA	NA	NA	NA	NA	NA	NA	1	NA	NA	NA	NA	NA	NA	NA	NA	NA	NA
Mouse	ENSMUSG00000065341.3	Gm25579	NA	chr7	126166216	126166321	-	0.106	snRNA	NA	NA	NA	NA	NA	NA	NA	NA	NA	NA	NA	NA	NA	NA	NA	NA	NA	NA
Mouse	ENSMUSG00000065344.2	Gm25581	NA	chr4	39259631	39259794	-	0.164	snRNA	NA	1	NA	NA	NA	NA	NA	NA	NA	NA	NA	1	NA	NA	NA	NA	NA	NA
Mouse	ENSMUSG00000065346.4	Gm25582	NA	chr9	95506555	95506664	+	0.11	snoRNA	NA	NA	2	2	1	2	1	3	1	2	1	1	NA	NA	1	NA	NA	NA
Mouse	ENSMUSG00000065353.3	Snora73b	NA	chr4	132079633	132079837	-	0.205	snoRNA	95	112	111	93	124	93	135	180	450	374	452	609	521	641	447	595	538	581
Mouse	ENSMUSG00000065360.3	Gm24412	NA	chr7	97171015	97171123	+	0.109	snoRNA	3	2	1	2	2	5	4	6	2	4	2	2	7	13	2	9	4	5
Mouse	ENSMUSG00000065362.3	Gm24411	NA	chr2	158198344	158198474	-	0.131	snoRNA	NA	NA	NA	NA	NA	NA	NA	NA	NA	NA	NA	NA	NA	NA	NA	NA	NA	NA
Mouse	ENSMUSG00000065371.3	Gm22739	NA	chr10	4434234	4434393	+	0.16	snRNA	1	1	1	NA	1	NA	NA	1	NA	1	3	NA	NA	1	1	5	NA	3
Mouse	ENSMUSG00000065372.3	Gm22741	NA	chr16	20564058	20564222	+	0.165	snRNA	NA	NA	NA	NA	NA	NA	NA	NA	NA	NA	NA	NA	NA	2	NA	NA	NA	NA
Mouse	ENSMUSG00000065373.3	Gm22740	NA	chr5	113192010	113192118	+	0.109	snRNA	NA	NA	NA	NA	NA	NA	NA	NA	NA	NA	NA	NA	NA	NA	NA	NA	NA	NA
Mouse	ENSMUSG00000065374.3	Gm22738	NA	chr14	58068520	58068666	-	0.147	snRNA	NA	NA	1	2	2	7	NA	4	4	3	4	8	8	2	4	6	8	6
Mouse	ENSMUSG00000065378.3	Gm22744	NA	chr19	8702456	8702520	+	0.065	snoRNA	NA	NA	NA	NA	NA	NA	NA	NA	NA	NA	NA	NA	NA	NA	NA	NA	NA	NA
Mouse	ENSMUSG00000065379.3	Gm22743	NA	chr11	104141838	104141970	-	0.133	snoRNA	NA	NA	NA	NA	NA	NA	NA	NA	NA	NA	NA	NA	NA	NA	NA	NA	NA	NA
Mouse	ENSMUSG00000065380.3	Gm23095	NA	chr19	33931635	33931741	+	0.107	snRNA	NA	NA	NA	NA	NA	1	NA	2	1	NA	1	1	1	NA	3	1	1	2
Mouse	ENSMUSG00000065382.2	Gm23097	NA	chr9	6706342	6706446	-	0.105	snRNA	NA	NA	NA	NA	NA	NA	NA	NA	NA	NA	NA	NA	NA	NA	NA	2	NA	1
Mouse	ENSMUSG00000065384.4	Gm23093	NA	chr11	18688695	18688796	+	0.102	snRNA	NA	NA	NA	NA	NA	NA	NA	NA	NA	NA	NA	NA	NA	NA	NA	NA	NA	NA
Mouse	ENSMUSG00000065387.4	n-R5s85	NA	chr17	79166363	79166481	+	0.119	rRNA	NA	NA	NA	NA	NA	NA	NA	1	NA	NA	NA	NA	NA	NA	NA	NA	NA	NA
Mouse	ENSMUSG00000065388.3	Gm23099	NA	chr7	19194722	19194860	-	0.139	snRNA	NA	NA	NA	NA	NA	NA	NA	NA	NA	NA	NA	NA	NA	NA	NA	NA	NA	NA
Mouse	ENSMUSG00000065389.3	Gm23100	NA	chr7	109602785	109602925	+	0.141	snRNA	NA	NA	NA	NA	NA	NA	1	NA	3	1	NA	2	1	2	NA	NA	NA	NA
Mouse	ENSMUSG00000065392.3	Gm25894	NA	chr19	8701615	8701689	+	0.075	snoRNA	NA	NA	NA	NA	NA	NA	NA	NA	NA	NA	NA	NA	NA	NA	NA	NA	NA	NA
Mouse	ENSMUSG00000065394.3	Mir25	NA	chr5	138163583	138163666	-	0.084	miRNA	NA	NA	NA	NA	NA	NA	NA	NA	NA	NA	NA	NA	NA	NA	NA	NA	NA	NA
Mouse	ENSMUSG00000065395.3	Mir193a	NA	chr11	79602795	79602860	+	0.066	miRNA	NA	NA	1	1	NA	NA	NA	NA	7	2	2	3	5	3	3	3	NA	2
Mouse	ENSMUSG00000065396.3	Mir99b	NA	chr17	18050450	18050519	+	0.07	miRNA	4	7	4	7	12	9	15	12	16	15	17	12	14	23	8	6	7	6
Mouse	ENSMUSG00000065397.3	Mir155	NA	chr16	84511028	84511092	+	0.065	miRNA	NA	NA	NA	NA	NA	NA	NA	NA	NA	NA	NA	NA	NA	NA	NA	NA	NA	NA
Mouse	ENSMUSG00000065398.3	Mir188	NA	chrX	7114228	7114295	-	0.068	miRNA	NA	NA	1	1	NA	1	1	NA	1	1	2	2	2	3	8	3	NA	4
Mouse	ENSMUSG00000065399.3	Mir133a-1	NA	chr18	10782909	10782976	-	0.068	miRNA	NA	NA	1	NA	NA	NA	1	NA	NA	NA	NA	NA	NA	NA	NA	NA	NA	NA
Mouse	ENSMUSG00000065400.3	Mir200a	NA	chr4	156139353	156139442	-	0.09	miRNA	1	7	6	3	2	3	1	NA	NA	NA	NA	NA	NA	NA	NA	NA	NA	NA
Mouse	ENSMUSG00000065401.3	Mir144	NA	chr11	77963831	77963896	+	0.066	miRNA	NA	NA	1	NA	NA	NA	NA	NA	NA	NA	NA	NA	NA	NA	NA	NA	NA	NA
Mouse	ENSMUSG00000065402.3	Mir122	NA	chr18	65381932	65381997	+	0.066	miRNA	NA	NA	NA	NA	NA	NA	NA	NA	NA	NA	NA	NA	NA	NA	NA	NA	NA	NA
Mouse	ENSMUSG00000065403.3	Mir18	NA	chr14	115281283	115281378	+	0.096	miRNA	NA	NA	NA	NA	NA	NA	NA	NA	NA	NA	NA	NA	NA	NA	NA	NA	NA	NA
Mouse	ENSMUSG00000065404.3	Mir201	NA	chrX	67031702	67031767	-	0.066	miRNA	NA	NA	NA	NA	NA	NA	NA	NA	NA	NA	NA	NA	NA	NA	NA	NA	NA	NA
Mouse	ENSMUSG00000065405.5	Mir30a	NA	chr1	23311350	23311420	+	0.071	miRNA	4	6	2	1	6	NA	2	3	5	NA	10	5	5	3	9	9	15	11
Mouse	ENSMUSG00000065406.5	Mirlet7i	NA	chr10	122821545	122821629	-	0.085	miRNA	NA	NA	NA	NA	NA	NA	NA	NA	NA	NA	NA	NA	NA	NA	NA	NA	NA	NA
Mouse	ENSMUSG00000065407.3	Mir135a-1	NA	chr9	106031323	106031412	+	0.09	miRNA	NA	NA	NA	NA	NA	NA	NA	NA	NA	NA	NA	NA	NA	NA	NA	NA	NA	NA
Mouse	ENSMUSG00000065408.3	Mir31	NA	chr4	88828794	88828899	-	0.106	miRNA	NA	NA	NA	NA	NA	NA	NA	NA	NA	NA	NA	NA	NA	NA	NA	NA	NA	NA
Mouse	ENSMUSG00000065410.3	Mir298	NA	chr2	174109297	174109378	-	0.082	miRNA	NA	NA	NA	NA	NA	NA	NA	NA	NA	NA	NA	NA	NA	NA	NA	NA	NA	NA
Mouse	ENSMUSG00000065411.4	Mir195a	NA	chr11	70125868	70125961	+	0.094	miRNA	3	2	2	6	1	3	1	2	1	NA	2	NA	NA	1	1	NA	NA	NA
Mouse	ENSMUSG00000065412.5	Mir29b-2	NA	chr1	194719348	194719428	+	0.081	miRNA	NA	NA	NA	NA	NA	NA	NA	NA	NA	NA	NA	NA	NA	NA	NA	NA	NA	NA
Mouse	ENSMUSG00000065413.4	Mir367	NA	chr3	127339382	127339456	+	0.075	miRNA	NA	NA	NA	NA	NA	NA	NA	NA	NA	NA	NA	NA	NA	NA	NA	NA	NA	NA
Mouse	ENSMUSG00000065414.3	Mir138-1	NA	chr9	122511941	122512039	+	0.099	miRNA	NA	NA	NA	NA	NA	NA	NA	NA	NA	NA	NA	NA	NA	NA	NA	NA	NA	NA
Mouse	ENSMUSG00000065415.3	Mir217	NA	chr11	28713728	28713835	+	0.108	miRNA	2	4	3	2	NA	1	1	NA	NA	NA	NA	NA	NA	NA	NA	NA	NA	NA
Mouse	ENSMUSG00000065416.3	Mir19a	NA	chr14	115281432	115281513	+	0.082	miRNA	NA	NA	NA	NA	NA	NA	NA	NA	NA	NA	NA	NA	NA	NA	NA	NA	NA	NA
Mouse	ENSMUSG00000065417.3	Mir340	NA	chr11	49960529	49960626	+	0.098	miRNA	7	4	3	2	5	2	4	4	2	1	NA	2	7	4	1	3	2	2
Mouse	ENSMUSG00000065418.3	Mir322	NA	chrX	52143132	52143226	-	0.095	miRNA	1	NA	NA	NA	NA	NA	NA	NA	NA	1	1	NA	NA	1	NA	1	NA	2
Mouse	ENSMUSG00000065420.4	Mir142b	NA	chr11	87647667	87647781	-	0.115	miRNA	NA	NA	NA	NA	NA	NA	NA	NA	NA	NA	NA	NA	NA	NA	NA	NA	NA	NA
Mouse	ENSMUSG00000065421.5	Mirlet7a-1	NA	chr13	48691655	48691748	-	0.094	miRNA	NA	NA	NA	NA	NA	NA	NA	NA	NA	NA	NA	NA	NA	NA	NA	NA	NA	NA
Mouse	ENSMUSG00000065422.3	Mir221	NA	chrX	19012533	19012627	-	0.095	miRNA	1	NA	1	2	1	1	1	1	9	7	7	10	11	16	2	1	2	6
Mouse	ENSMUSG00000065423.3	Mir181a-2	NA	chr2	38742747	38742822	+	0.076	miRNA	1	1	NA	NA	1	NA	2	1	NA	NA	NA	NA	NA	NA	NA	NA	NA	NA
Mouse	ENSMUSG00000065424.4	Mir9-2	NA	chr13	83886933	83887004	+	0.072	miRNA	NA	NA	NA	NA	NA	NA	NA	NA	NA	NA	NA	NA	NA	NA	NA	NA	NA	NA
Mouse	ENSMUSG00000065425.3	Mir325	NA	chrX	104422688	104422785	-	0.098	miRNA	8	8	8	10	6	10	9	12	4	7	7	2	3	6	1	5	1	3
Mouse	ENSMUSG00000065426.5	Mir134	NA	chr12	109700573	109700643	+	0.071	miRNA	NA	NA	NA	NA	NA	NA	NA	NA	NA	NA	NA	NA	NA	NA	NA	NA	NA	NA
Mouse	ENSMUSG00000065427.3	Mir429	NA	chr4	156138362	156138444	-	0.083	miRNA	NA	NA	NA	NA	NA	NA	NA	NA	NA	NA	NA	NA	NA	NA	NA	NA	NA	NA
Mouse	ENSMUSG00000065428.6	Mir382	NA	chr12	109700205	109700280	+	0.076	miRNA	NA	NA	1	2	NA	NA	NA	2	NA	NA	1	NA	NA	1	NA	1	NA	NA
Mouse	ENSMUSG00000065429.3	Mir345	NA	chr12	108802899	108802994	+	0.096	miRNA	1	NA	3	1	5	3	2	3	1	NA	3	1	1	1	3	1	NA	3
Mouse	ENSMUSG00000065430.3	Mir26a-2	NA	chr10	126831399	126831482	+	0.084	miRNA	2	5	1	NA	NA	2	3	2	NA	NA	1	1	1	1	NA	1	1	1
Mouse	ENSMUSG00000065431.3	Mir186	NA	chr3	157249916	157249986	+	0.071	miRNA	15	28	27	25	27	22	14	27	26	14	24	18	14	21	14	19	24	12
Mouse	ENSMUSG00000065432.3	Mir208a	NA	chr14	55186517	55186599	-	0.083	miRNA	NA	NA	NA	NA	NA	NA	NA	NA	NA	NA	NA	NA	NA	NA	NA	NA	NA	NA
Mouse	ENSMUSG00000065433.3	Mir370	NA	chr12	109584692	109584770	+	0.079	miRNA	4	3	5	2	3	NA	1	7	6	1	4	2	1	2	3	4	3	2
Mouse	ENSMUSG00000065434.3	Mir7-1	NA	chr13	58540593	58540700	-	0.108	miRNA	17	16	13	6	20	23	18	27	41	28	40	37	40	35	37	32	35	62
Mouse	ENSMUSG00000065435.3	Mir135b	NA	chr1	132125826	132125922	+	0.097	miRNA	NA	NA	NA	NA	NA	1	NA	2	NA	1	NA	NA	NA	NA	NA	NA	NA	NA
Mouse	ENSMUSG00000065436.3	Mir342	NA	chr12	108624879	108624977	+	0.099	miRNA	3	1	2	2	2	NA	2	3	1	1	2	2	2	3	2	8	4	5
Mouse	ENSMUSG00000065437.3	Mir30d	NA	chr15	68213057	68213138	-	0.082	miRNA	NA	NA	NA	NA	NA	NA	NA	NA	NA	NA	NA	NA	NA	NA	NA	NA	NA	NA
Mouse	ENSMUSG00000065438.4	Mir377	NA	chr12	109706944	109707011	+	0.068	miRNA	NA	NA	NA	NA	NA	NA	NA	NA	NA	NA	NA	NA	NA	NA	NA	NA	NA	NA
Mouse	ENSMUSG00000065439.3	Mir140	NA	chr8	108277876	108277945	+	0.07	miRNA	NA	NA	NA	NA	NA	NA	NA	NA	NA	NA	NA	NA	NA	NA	NA	NA	NA	NA
Mouse	ENSMUSG00000065440.3	Mirlet7g	NA	chr9	106056039	106056126	+	0.088	miRNA	2	1	5	NA	NA	1	3	3	3	4	7	5	4	3	3	9	8	5
Mouse	ENSMUSG00000065441.4	Mir128-2	NA	chr9	111947704	111947779	-	0.076	miRNA	NA	NA	2	NA	NA	NA	NA	NA	NA	NA	NA	NA	NA	3	NA	NA	NA	NA
Mouse	ENSMUSG00000065442.3	Mir20a	NA	chr14	115281589	115281695	+	0.107	miRNA	NA	NA	NA	NA	NA	NA	NA	NA	NA	NA	NA	NA	NA	NA	NA	NA	NA	NA
Mouse	ENSMUSG00000065443.3	Mir196b	NA	chr6	52207061	52207145	-	0.085	miRNA	NA	NA	NA	NA	NA	NA	NA	NA	NA	NA	NA	NA	NA	NA	NA	NA	NA	NA
Mouse	ENSMUSG00000065444.3	Mir27a	NA	chr8	84935301	84935387	+	0.087	miRNA	NA	NA	NA	3	1	NA	NA	1	10	7	5	5	5	5	5	5	3	7
Mouse	ENSMUSG00000065445.5	Mir143	NA	chr18	61782267	61782329	-	0.063	miRNA	NA	1	3	1	NA	1	2	2	NA	NA	2	NA	1	4	NA	1	NA	NA
Mouse	ENSMUSG00000065446.3	Mir139	NA	chr7	101124583	101124650	+	0.068	miRNA	NA	NA	NA	NA	1	NA	NA	NA	NA	2	NA	NA	NA	NA	1	NA	NA	NA
Mouse	ENSMUSG00000065447.3	Mir302d	NA	chr3	127339273	127339338	+	0.066	miRNA	NA	NA	NA	NA	NA	NA	NA	NA	NA	NA	NA	NA	NA	NA	NA	NA	NA	NA
Mouse	ENSMUSG00000065448.4	Mir154	NA	chr12	109704867	109704932	+	0.066	miRNA	5	7	1	3	1	5	4	7	1	1	1	NA	3	8	1	12	4	2
Mouse	ENSMUSG00000065449.3	Mir365-1	NA	chr16	13271704	13271790	+	0.087	miRNA	2	NA	NA	NA	1	NA	1	1	1	NA	1	NA	NA	NA	NA	NA	NA	NA
Mouse	ENSMUSG00000065450.3	Mir448	NA	chrX	145941206	145941317	+	0.112	miRNA	NA	NA	NA	NA	NA	NA	NA	NA	NA	NA	NA	NA	NA	NA	NA	NA	NA	NA
Mouse	ENSMUSG00000065451.3	Mir101a	NA	chr4	101204142	101204224	-	0.083	miRNA	NA	NA	NA	NA	NA	NA	NA	NA	NA	NA	NA	NA	NA	NA	NA	NA	NA	NA
Mouse	ENSMUSG00000065452.2	Mir207	NA	chr4	40722917	40722995	+	0.079	miRNA	NA	NA	NA	NA	NA	NA	NA	NA	NA	NA	NA	NA	NA	NA	NA	1	NA	2
Mouse	ENSMUSG00000065453.3	Mirlet7d	NA	chr13	48689488	48689590	-	0.103	miRNA	NA	NA	NA	NA	NA	NA	NA	NA	NA	NA	NA	NA	NA	NA	NA	NA	NA	NA
Mouse	ENSMUSG00000065454.4	Mir124a-3	NA	chr2	180535833	180535900	+	0.068	miRNA	NA	NA	NA	NA	NA	NA	NA	NA	NA	NA	NA	NA	NA	NA	NA	NA	NA	NA
Mouse	ENSMUSG00000065455.3	Mir21a	NA	chr11	86474893	86474984	-	0.092	miRNA	NA	NA	NA	NA	NA	NA	NA	NA	NA	NA	NA	NA	NA	NA	NA	NA	NA	NA
Mouse	ENSMUSG00000065456.3	Mir106a	NA	chrX	51831380	51831444	-	0.065	miRNA	NA	NA	NA	NA	NA	NA	NA	NA	NA	NA	NA	NA	NA	NA	NA	NA	NA	NA
Mouse	ENSMUSG00000065457.5	Mir383	NA	chr8	38719287	38719356	-	0.07	miRNA	3	NA	NA	4	6	NA	2	2	1	1	NA	NA	2	NA	1	NA	1	NA
Mouse	ENSMUSG00000065458.3	Mir181b-1	NA	chr1	137894377	137894456	+	0.08	miRNA	NA	NA	NA	NA	NA	NA	NA	NA	NA	NA	NA	NA	NA	NA	NA	NA	NA	NA
Mouse	ENSMUSG00000065460.3	Mir133a-2	NA	chr2	180040172	180040275	+	0.104	miRNA	1	2	3	2	1	4	5	2	NA	1	NA	NA	NA	NA	NA	NA	NA	NA
Mouse	ENSMUSG00000065462.5	Mir200c	NA	chr6	124695285	124695353	-	0.069	miRNA	1	1	NA	NA	NA	NA	NA	NA	NA	NA	NA	NA	NA	NA	1	NA	NA	NA
Mouse	ENSMUSG00000065463.3	Snord45c	NA	chr3	153617762	153617841	-	0.08	snoRNA	NA	NA	NA	NA	NA	NA	NA	NA	NA	NA	NA	NA	NA	NA	NA	NA	NA	NA
Mouse	ENSMUSG00000065464.4	Mir185	NA	chr16	18145265	18145329	-	0.065	miRNA	4	4	9	7	3	8	3	9	2	NA	5	1	2	2	3	5	2	1
Mouse	ENSMUSG00000065465.3	Mir33	NA	chr15	82082323	82082391	+	0.069	miRNA	1	2	1	NA	NA	NA	1	NA	2	NA	2	NA	3	1	NA	NA	1	NA
Mouse	ENSMUSG00000065468.3	Mir26b	NA	chr1	74433469	74433553	+	0.085	miRNA	1	2	1	4	2	NA	1	2	2	5	4	5	5	5	1	NA	3	2
Mouse	ENSMUSG00000065469.3	Mir129-1	NA	chr6	29022618	29022690	+	0.073	miRNA	NA	NA	NA	NA	NA	NA	NA	NA	NA	NA	NA	NA	NA	NA	NA	NA	NA	NA
Mouse	ENSMUSG00000065470.3	Mir149	NA	chr1	92778100	92778165	+	0.066	miRNA	1	1	2	2	2	1	2	2	2	6	8	4	6	1	NA	1	8	NA
Mouse	ENSMUSG00000065471.3	Mir222	NA	chrX	19013132	19013210	-	0.079	miRNA	NA	NA	NA	1	1	NA	1	2	4	4	6	5	5	5	NA	3	NA	2
Mouse	ENSMUSG00000065472.3	Mir125b-2	NA	chr16	77443161	77443231	+	0.071	miRNA	NA	NA	1	NA	NA	NA	NA	NA	NA	NA	NA	1	NA	NA	NA	NA	NA	NA
Mouse	ENSMUSG00000065473.3	Mir19b-2	NA	chrX	51830860	51830943	-	0.084	miRNA	NA	NA	NA	NA	NA	NA	NA	NA	NA	NA	NA	NA	NA	NA	NA	NA	NA	NA
Mouse	ENSMUSG00000065474.3	Mir141	NA	chr6	124694877	124694948	-	0.072	miRNA	NA	NA	NA	NA	NA	NA	NA	NA	NA	NA	NA	NA	NA	NA	NA	1	NA	NA
Mouse	ENSMUSG00000065475.4	Mir27b	NA	chr13	63448526	63448598	+	0.073	miRNA	NA	NA	NA	NA	NA	NA	NA	NA	NA	NA	NA	NA	NA	NA	NA	NA	NA	NA
Mouse	ENSMUSG00000065476.4	Mir30b	NA	chr15	68209264	68209359	-	0.096	miRNA	6	4	3	7	4	2	4	4	3	NA	9	3	2	2	1	2	6	1
Mouse	ENSMUSG00000065477.5	Mir411	NA	chr12	109676609	109676690	+	0.082	miRNA	7	8	17	15	7	7	11	5	7	3	1	4	3	3	5	7	5	6
Mouse	ENSMUSG00000065479.4	Mir125a	NA	chr17	18051074	18051141	+	0.068	miRNA	NA	NA	NA	NA	NA	NA	NA	NA	NA	NA	NA	NA	NA	NA	NA	NA	NA	NA
Mouse	ENSMUSG00000065480.3	Mir133b	NA	chr1	20752993	20753111	+	0.119	miRNA	NA	NA	NA	NA	NA	NA	NA	NA	NA	NA	NA	NA	NA	NA	NA	NA	NA	NA
Mouse	ENSMUSG00000065481.3	Mir346	NA	chr14	34616566	34616663	+	0.098	miRNA	1	NA	NA	1	NA	4	1	3	NA	NA	NA	NA	NA	NA	NA	3	NA	NA
Mouse	ENSMUSG00000065482.3	Mir302c	NA	chr3	127339012	127339079	+	0.068	miRNA	NA	NA	NA	NA	NA	NA	NA	NA	NA	NA	NA	NA	NA	NA	NA	NA	NA	NA
Mouse	ENSMUSG00000065483.4	Mir181c	NA	chr8	84905502	84905590	-	0.089	miRNA	2	1	NA	1	1	NA	1	NA	NA	NA	NA	2	NA	NA	NA	NA	NA	NA
Mouse	ENSMUSG00000065484.3	Mir130a	NA	chr2	84571459	84571522	-	0.064	miRNA	NA	1	2	3	2	2	NA	2	NA	2	1	1	NA	NA	NA	3	NA	NA
Mouse	ENSMUSG00000065485.3	Mir219a-2	NA	chr2	29735643	29735739	-	0.097	miRNA	NA	2	3	NA	NA	NA	1	1	NA	NA	1	NA	NA	NA	NA	NA	NA	NA
Mouse	ENSMUSG00000065486.3	Mir450-1	NA	chrX	52137031	52137121	-	0.091	miRNA	NA	NA	NA	NA	NA	NA	NA	NA	NA	NA	NA	NA	NA	NA	NA	NA	NA	NA
Mouse	ENSMUSG00000065488.4	Mir196a-2	NA	chr15	102881785	102881869	+	0.085	miRNA	NA	NA	NA	NA	NA	NA	NA	NA	NA	NA	NA	NA	NA	NA	NA	NA	NA	NA
Mouse	ENSMUSG00000065489.3	Mir365-2	NA	chr11	79617226	79617337	+	0.112	miRNA	3	11	1	3	NA	NA	2	5	19	10	16	10	8	11	15	12	5	6
Mouse	ENSMUSG00000065490.3	Mir30c-1	NA	chr4	120626731	120626819	-	0.089	miRNA	3	2	NA	1	1	NA	NA	NA	1	NA	1	2	2	1	2	NA	1	NA
Mouse	ENSMUSG00000065491.3	Mir7b	NA	chr17	56549988	56550098	+	0.111	miRNA	NA	NA	NA	NA	1	NA	2	NA	NA	NA	1	1	NA	6	1	NA	1	2
Mouse	ENSMUSG00000065492.3	Mir34b	NA	chr9	51014862	51014945	-	0.084	miRNA	NA	NA	NA	NA	NA	NA	NA	NA	NA	1	NA	NA	NA	NA	NA	NA	NA	NA
Mouse	ENSMUSG00000065493.3	Mir34a	NA	chr4	150152911	150153012	+	0.102	miRNA	2	NA	NA	NA	NA	3	1	2	NA	1	NA	NA	NA	NA	NA	NA	NA	2
Mouse	ENSMUSG00000065494.3	Mir28a	NA	chr16	24646605	24646690	+	0.086	miRNA	2	5	4	1	NA	4	3	5	4	5	6	5	1	2	3	1	1	2
Mouse	ENSMUSG00000065495.3	Mir150	NA	chr7	44771181	44771245	+	0.065	miRNA	NA	NA	NA	NA	NA	NA	NA	NA	NA	NA	NA	NA	NA	NA	NA	NA	NA	NA
Mouse	ENSMUSG00000065497.3	Mir410	NA	chr12	109710149	109710229	+	0.081	miRNA	NA	NA	NA	NA	NA	NA	NA	NA	NA	NA	NA	NA	NA	NA	NA	NA	NA	NA
Mouse	ENSMUSG00000065498.6	Mir379	NA	chr12	109675494	109675559	+	0.066	miRNA	3	15	12	5	5	7	10	8	1	7	7	11	7	6	4	9	5	3
Mouse	ENSMUSG00000065499.3	Mir384	NA	chrX	104387888	104387975	-	0.088	miRNA	16	14	20	20	19	19	10	30	9	3	6	5	7	11	5	6	3	4
Mouse	ENSMUSG00000065500.5	Mir10b	NA	chr2	74556414	74556481	+	0.068	miRNA	NA	NA	NA	1	NA	NA	NA	NA	1	NA	NA	NA	NA	NA	NA	NA	NA	NA
Mouse	ENSMUSG00000065501.3	Mir335	NA	chr6	30741298	30741395	+	0.098	miRNA	2	NA	3	5	4	2	7	8	5	5	3	3	1	13	2	10	6	10
Mouse	ENSMUSG00000065502.3	Mir202	NA	chr7	139537602	139537673	-	0.072	miRNA	NA	NA	NA	NA	NA	NA	NA	NA	NA	NA	NA	NA	NA	NA	NA	NA	NA	NA
Mouse	ENSMUSG00000065503.3	Mir351	NA	chrX	52142132	52142230	-	0.099	miRNA	NA	NA	NA	NA	NA	NA	NA	NA	1	NA	NA	NA	NA	NA	1	NA	1	2
Mouse	ENSMUSG00000065505.3	Mir148a	NA	chr6	51246792	51246890	-	0.099	miRNA	NA	NA	NA	NA	1	NA	2	5	2	1	NA	NA	1	2	NA	3	NA	1
Mouse	ENSMUSG00000065507.5	Mir204	NA	chr19	22727969	22728036	+	0.068	miRNA	3	4	4	5	1	6	9	13	NA	NA	1	NA	NA	1	NA	NA	NA	NA
Mouse	ENSMUSG00000065508.3	Mir17	NA	chr14	115281103	115281186	+	0.084	miRNA	NA	NA	NA	NA	NA	NA	NA	NA	NA	NA	NA	NA	NA	NA	NA	NA	NA	NA
Mouse	ENSMUSG00000065509.5	Mir421	NA	chrX	102616527	102616602	-	0.076	miRNA	4	1	7	5	8	8	5	5	6	3	6	3	3	6	1	4	1	1
Mouse	ENSMUSG00000065510.3	Mir361	NA	chrX	111984521	111984590	-	0.07	miRNA	1	1	NA	1	2	NA	NA	1	NA	NA	3	NA	NA	2	2	2	1	2
Mouse	ENSMUSG00000065511.3	Mir129-2	NA	chr2	94071709	94071798	-	0.09	miRNA	NA	NA	NA	NA	1	NA	NA	NA	NA	NA	NA	NA	NA	2	NA	NA	1	NA
Mouse	ENSMUSG00000065512.5	Mir138-2	NA	chr8	95050939	95051009	+	0.071	miRNA	NA	NA	NA	NA	NA	NA	NA	NA	NA	NA	NA	NA	NA	NA	NA	NA	NA	NA
Mouse	ENSMUSG00000065513.3	Mir26a-1	NA	chr9	118860864	118860953	+	0.09	miRNA	4	4	5	4	4	1	3	3	NA	3	3	2	1	5	2	3	NA	2
Mouse	ENSMUSG00000065514.3	Mir106b	NA	chr5	138163999	138164080	-	0.082	miRNA	NA	NA	NA	NA	NA	NA	NA	NA	NA	NA	NA	NA	NA	NA	NA	NA	NA	1
Mouse	ENSMUSG00000065515.3	Mir152	NA	chr11	96741219	96741291	+	0.073	miRNA	NA	NA	NA	NA	NA	NA	NA	NA	1	NA	NA	NA	1	NA	NA	NA	NA	1
Mouse	ENSMUSG00000065516.3	Mir214	NA	chr1	162050937	162051046	+	0.11	miRNA	NA	NA	NA	NA	NA	NA	NA	NA	NA	NA	NA	NA	NA	NA	NA	NA	NA	NA
Mouse	ENSMUSG00000065518.4	Mir423	NA	chr11	76968890	76968998	-	0.109	miRNA	1	NA	NA	1	NA	NA	NA	NA	1	NA	3	1	1	1	NA	2	NA	1
Mouse	ENSMUSG00000065519.3	Mir10a	NA	chr11	96207991	96208100	+	0.11	miRNA	NA	NA	NA	NA	2	NA	NA	NA	NA	NA	NA	NA	NA	NA	NA	NA	NA	NA
Mouse	ENSMUSG00000065520.4	Mir128-1	NA	chr1	128130098	128130167	+	0.07	miRNA	1	2	1	1	4	4	5	2	1	NA	1	1	2	1	NA	5	2	2
Mouse	ENSMUSG00000065521.3	Mir296	NA	chr2	174108840	174108918	-	0.079	miRNA	NA	NA	NA	1	NA	NA	NA	NA	NA	NA	NA	NA	NA	NA	NA	NA	NA	NA
Mouse	ENSMUSG00000065523.3	Mir192	NA	chr19	6314874	6314962	+	0.089	miRNA	NA	1	1	NA	NA	NA	NA	2	NA	NA	NA	2	NA	NA	NA	NA	NA	2
Mouse	ENSMUSG00000065524.3	Mir135a-2	NA	chr10	91907948	91908047	-	0.1	miRNA	NA	NA	1	NA	NA	NA	1	1	NA	NA	NA	NA	NA	1	NA	NA	NA	NA
Mouse	ENSMUSG00000065526.6	Mir337	NA	chr12	109552223	109552319	+	0.097	miRNA	17	16	20	17	18	12	18	27	9	7	11	9	8	13	20	15	17	6
Mouse	ENSMUSG00000065527.3	Mir93	NA	chr5	138163785	138163872	-	0.088	miRNA	NA	NA	NA	NA	NA	NA	NA	NA	NA	NA	NA	NA	NA	NA	NA	NA	NA	NA
Mouse	ENSMUSG00000065528.3	Mir320	NA	chr14	70680950	70681031	+	0.082	miRNA	NA	NA	NA	1	NA	NA	2	1	6	2	2	4	5	3	4	8	6	1
Mouse	ENSMUSG00000065529.3	Mir22	NA	chr11	75354542	75354636	+	0.095	miRNA	NA	NA	NA	NA	NA	NA	NA	NA	NA	NA	NA	NA	NA	NA	NA	NA	NA	NA
Mouse	ENSMUSG00000065530.3	Mir99a	NA	chr16	77395824	77395888	+	0.065	miRNA	11	12	14	9	14	16	8	7	14	7	3	11	11	15	4	2	3	5
Mouse	ENSMUSG00000065532.3	Mir187	NA	chr18	24562167	24562227	-	0.061	miRNA	NA	NA	NA	NA	NA	NA	NA	NA	NA	1	NA	NA	2	NA	NA	1	NA	NA
Mouse	ENSMUSG00000065533.3	Mir205	NA	chr1	193189771	193189838	-	0.068	miRNA	NA	NA	NA	NA	NA	NA	NA	NA	NA	NA	NA	NA	NA	NA	NA	NA	NA	NA
Mouse	ENSMUSG00000065534.3	Mir324	NA	chr11	69902869	69902957	+	0.089	miRNA	NA	NA	NA	NA	NA	NA	NA	NA	NA	NA	NA	NA	NA	NA	NA	NA	NA	NA
Mouse	ENSMUSG00000065536.4	Mir98	NA	chrX	150696210	150696317	+	0.108	miRNA	4	2	5	4	6	5	2	10	7	7	5	7	8	6	3	4	6	10
Mouse	ENSMUSG00000065537.4	Mir132	NA	chr11	75064508	75064573	+	0.066	miRNA	NA	NA	NA	1	NA	NA	NA	NA	2	4	1	4	3	4	3	12	2	5
Mouse	ENSMUSG00000065538.3	Mir153	NA	chr12	117214437	117214505	+	0.069	miRNA	NA	1	NA	NA	NA	NA	1	NA	NA	NA	1	NA	NA	NA	1	NA	NA	NA
Mouse	ENSMUSG00000065539.3	Mir216a	NA	chr11	28707012	28707083	+	0.072	miRNA	NA	NA	NA	2	NA	6	1	1	NA	NA	NA	NA	NA	NA	NA	NA	NA	NA
Mouse	ENSMUSG00000065540.3	Mir126a	NA	chr2	26481369	26481441	+	0.073	miRNA	NA	NA	NA	NA	NA	NA	NA	NA	NA	NA	NA	NA	NA	NA	NA	NA	NA	NA
Mouse	ENSMUSG00000065541.3	Mir24-2	NA	chr8	84935444	84935550	+	0.107	miRNA	NA	NA	NA	NA	NA	NA	NA	NA	NA	NA	NA	NA	NA	1	NA	NA	NA	NA
Mouse	ENSMUSG00000065542.3	Mir224	NA	chrX	71304637	71304718	-	0.082	miRNA	NA	NA	NA	NA	NA	NA	NA	1	1	NA	NA	NA	1	4	NA	1	1	NA
Mouse	ENSMUSG00000065543.3	Mir330	NA	chr7	18915390	18915487	+	0.098	miRNA	NA	NA	NA	NA	NA	NA	NA	NA	NA	NA	NA	NA	NA	NA	NA	NA	NA	NA
Mouse	ENSMUSG00000065544.2	Mir32	NA	chr4	56895229	56895298	-	0.07	miRNA	3	1	1	1	NA	3	NA	3	2	NA	3	1	1	3	1	1	2	1
Mouse	ENSMUSG00000065546.3	Mir196a-1	NA	chr11	96155990	96156091	+	0.102	miRNA	NA	NA	NA	NA	NA	NA	NA	NA	NA	NA	NA	NA	NA	NA	NA	NA	NA	NA
Mouse	ENSMUSG00000065547.3	Mir199a-1	NA	chr9	21407791	21407860	-	0.07	miRNA	NA	NA	NA	NA	1	1	NA	1	NA	NA	NA	NA	NA	NA	NA	NA	NA	1
Mouse	ENSMUSG00000065548.3	Mir29c	NA	chr1	194719855	194719942	+	0.088	miRNA	NA	NA	NA	NA	NA	NA	NA	NA	NA	NA	NA	NA	NA	NA	NA	NA	NA	NA
Mouse	ENSMUSG00000065549.5	Mir200b	NA	chr4	156140138	156140207	-	0.07	miRNA	5	7	2	2	NA	3	2	1	NA	NA	NA	NA	NA	NA	NA	NA	NA	NA
Mouse	ENSMUSG00000065551.3	Mir210	NA	chr7	140801297	140801406	-	0.11	miRNA	NA	NA	2	NA	1	NA	NA	2	3	5	5	8	5	5	NA	2	2	5
Mouse	ENSMUSG00000065552.3	Mir302a	NA	chr3	127339145	127339213	+	0.069	miRNA	NA	NA	NA	NA	NA	NA	NA	NA	NA	NA	NA	NA	NA	NA	NA	NA	NA	NA
Mouse	ENSMUSG00000065553.3	Mir103-1	NA	chr11	35673223	35673308	+	0.086	miRNA	1	NA	1	NA	NA	NA	NA	NA	1	NA	1	3	3	1	3	NA	NA	NA
Mouse	ENSMUSG00000065555.3	Mir219a-1	NA	chr17	34243957	34244066	-	0.11	miRNA	NA	NA	NA	NA	NA	NA	NA	2	NA	NA	NA	NA	1	NA	NA	NA	1	1
Mouse	ENSMUSG00000065556.3	Mir101b	NA	chr19	29112679	29112775	+	0.097	miRNA	NA	1	NA	1	NA	NA	NA	1	1	3	3	4	1	2	1	1	2	4
Mouse	ENSMUSG00000065557.5	Mirlet7c-1	NA	chr16	77396545	77396638	+	0.094	miRNA	9	7	16	8	7	11	4	6	12	6	10	14	10	11	2	4	3	2
Mouse	ENSMUSG00000065559.3	Mir206	NA	chr1	20749234	20749306	+	0.073	miRNA	NA	NA	NA	NA	NA	NA	NA	NA	NA	NA	NA	NA	NA	NA	NA	NA	NA	NA
Mouse	ENSMUSG00000065560.3	Mir148b	NA	chr15	103193552	103193648	+	0.097	miRNA	NA	NA	4	2	3	3	1	3	4	4	2	4	2	4	3	2	2	2
Mouse	ENSMUSG00000065561.4	Mir369	NA	chr12	109709852	109709930	+	0.079	miRNA	NA	3	NA	NA	1	NA	NA	NA	NA	NA	1	NA	NA	1	2	NA	NA	NA
Mouse	ENSMUSG00000065562.3	Mir215	NA	chr1	185045778	185045889	+	0.112	miRNA	NA	NA	NA	NA	NA	NA	NA	NA	NA	NA	NA	NA	NA	NA	NA	NA	NA	NA
Mouse	ENSMUSG00000065563.3	Mir103-2	NA	chr2	131129972	131130057	+	0.086	miRNA	5	8	10	11	7	8	6	9	5	3	5	12	11	4	6	4	2	9
Mouse	ENSMUSG00000065564.3	Mirlet7b	NA	chr15	85591520	85591604	+	0.085	miRNA	NA	NA	NA	NA	NA	NA	NA	NA	NA	NA	NA	NA	NA	NA	NA	NA	NA	NA
Mouse	ENSMUSG00000065565.3	Mir181a-1	NA	chr1	137894193	137894279	+	0.087	miRNA	NA	NA	NA	NA	NA	NA	1	NA	NA	NA	NA	NA	NA	NA	NA	NA	NA	NA
Mouse	ENSMUSG00000065567.3	Mir30c-2	NA	chr1	23330782	23330865	+	0.084	miRNA	NA	NA	NA	NA	NA	NA	NA	NA	NA	NA	NA	NA	NA	NA	NA	NA	NA	NA
Mouse	ENSMUSG00000065568.3	Mir344	NA	chr7	61527518	61527612	-	0.095	miRNA	8	13	8	9	6	7	10	12	3	NA	NA	3	NA	1	3	NA	2	1
Mouse	ENSMUSG00000065569.4	Mir137	NA	chr3	118227506	118227578	+	0.073	miRNA	NA	NA	NA	NA	NA	NA	NA	NA	NA	NA	NA	NA	NA	NA	NA	NA	NA	NA
Mouse	ENSMUSG00000065570.3	Mir412	NA	chr12	109709723	109709802	+	0.08	miRNA	NA	NA	NA	NA	NA	NA	NA	NA	NA	NA	NA	NA	NA	NA	NA	NA	NA	NA
Mouse	ENSMUSG00000065571.3	Mir326	NA	chr7	99201476	99201570	+	0.095	miRNA	2	NA	2	2	1	1	3	2	4	2	4	6	4	2	5	3	NA	4
Mouse	ENSMUSG00000065572.3	Mir130b	NA	chr16	16941925	16942006	-	0.082	miRNA	NA	NA	NA	NA	NA	NA	NA	NA	NA	NA	1	NA	NA	NA	1	NA	NA	NA
Mouse	ENSMUSG00000065573.3	Mir350	NA	chr1	176599891	176599989	-	0.099	miRNA	7	10	9	8	12	5	10	15	3	11	7	6	8	2	3	5	3	3
Mouse	ENSMUSG00000065574.3	Mir203	NA	chr12	112097314	112097389	+	0.076	miRNA	NA	NA	NA	NA	NA	NA	NA	NA	NA	NA	NA	NA	NA	NA	NA	NA	NA	NA
Mouse	ENSMUSG00000065575.3	Mir449a	NA	chr13	113174068	113174158	+	0.091	miRNA	NA	NA	NA	NA	NA	NA	NA	NA	NA	NA	NA	NA	NA	NA	NA	NA	NA	NA
Mouse	ENSMUSG00000065577.3	Mir329	NA	chr12	109679915	109680011	+	0.097	miRNA	4	5	4	10	4	6	2	11	1	1	6	2	NA	2	7	6	NA	5
Mouse	ENSMUSG00000065578.3	Mir181b-2	NA	chr2	38743842	38743930	+	0.089	miRNA	NA	1	2	1	3	NA	1	1	NA	NA	1	NA	NA	NA	NA	1	NA	NA
Mouse	ENSMUSG00000065579.3	Mir425	NA	chr9	108445976	108446060	+	0.085	miRNA	NA	NA	NA	NA	NA	NA	NA	NA	NA	NA	NA	NA	NA	NA	NA	NA	NA	NA
Mouse	ENSMUSG00000065580.4	Mir15b	NA	chr3	68917105	68917168	+	0.064	miRNA	NA	NA	NA	NA	NA	NA	NA	NA	1	1	NA	NA	NA	NA	1	NA	NA	1
Mouse	ENSMUSG00000065581.3	Mir194-1	NA	chr1	185045516	185045582	+	0.067	miRNA	NA	NA	NA	NA	NA	NA	NA	NA	NA	NA	NA	NA	NA	NA	NA	NA	NA	NA
Mouse	ENSMUSG00000065582.3	Mir194-2	NA	chr19	6314673	6314758	+	0.086	miRNA	NA	NA	NA	1	NA	NA	NA	NA	NA	NA	1	NA	NA	1	NA	NA	NA	NA
Mouse	ENSMUSG00000065583.3	Mir218-2	NA	chr11	35507643	35507752	+	0.11	miRNA	1	NA	NA	NA	2	NA	1	NA	2	NA	NA	1	1	1	3	1	NA	NA
Mouse	ENSMUSG00000065585.3	Mir211	NA	chr7	63855554	63855659	+	0.106	miRNA	NA	NA	NA	NA	NA	NA	NA	NA	NA	NA	NA	NA	NA	NA	NA	NA	NA	NA
Mouse	ENSMUSG00000065586.3	Mir96	NA	chr6	30169445	30169550	-	0.106	miRNA	5	1	3	2	3	4	1	NA	1	1	2	2	NA	NA	NA	NA	NA	2
Mouse	ENSMUSG00000065587.3	Mir34c	NA	chr9	51014334	51014410	-	0.077	miRNA	NA	NA	NA	NA	NA	NA	NA	NA	NA	NA	NA	NA	NA	NA	NA	NA	NA	NA
Mouse	ENSMUSG00000065589.3	Mir301	NA	chr11	87003830	87003915	+	0.086	miRNA	1	3	5	2	5	2	NA	2	3	NA	1	NA	1	1	1	NA	2	1
Mouse	ENSMUSG00000065590.3	Mir212	NA	chr11	75064214	75064304	+	0.091	miRNA	1	NA	2	1	1	NA	1	2	19	13	17	10	11	19	33	25	23	26
Mouse	ENSMUSG00000065591.3	Gm22753	NA	chr11	23429561	23429667	-	0.107	snRNA	3	4	NA	3	3	2	1	3	2	NA	2	3	4	2	5	8	6	5
Mouse	ENSMUSG00000065592.4	Mir145a	NA	chr18	61780896	61780965	-	0.07	miRNA	2	3	4	3	1	9	3	6	2	2	1	3	1	1	NA	1	2	NA
Mouse	ENSMUSG00000065593.3	Mir339	NA	chr5	139355405	139355500	-	0.096	miRNA	2	5	2	2	1	1	2	2	3	3	4	2	2	1	3	4	2	NA
Mouse	ENSMUSG00000065594.3	Mir107	NA	chr19	34798087	34798173	-	0.087	miRNA	2	NA	2	NA	2	1	NA	NA	1	NA	1	NA	NA	NA	NA	1	NA	1
Mouse	ENSMUSG00000065596.3	Mir184	NA	chr9	89684313	89684381	-	0.069	miRNA	NA	NA	NA	NA	NA	NA	NA	NA	NA	NA	NA	NA	NA	NA	NA	NA	NA	NA
Mouse	ENSMUSG00000065597.3	Mir124a-1	NA	chr14	64828106	64828190	+	0.085	miRNA	NA	NA	NA	NA	NA	NA	NA	NA	NA	NA	NA	NA	NA	NA	NA	NA	NA	NA
Mouse	ENSMUSG00000065599.4	Mir23b	NA	chr13	63448298	63448371	+	0.074	miRNA	17	8	16	10	16	7	9	14	14	10	15	17	20	17	12	16	7	14
Mouse	ENSMUSG00000065600.3	Mir338	NA	chr11	119905591	119905688	-	0.098	miRNA	86	82	102	82	103	138	75	116	11	7	11	8	8	17	6	7	8	11
Mouse	ENSMUSG00000065601.3	Mir146	NA	chr11	43265224	43265288	-	0.065	miRNA	NA	NA	NA	NA	NA	NA	1	NA	6	NA	1	NA	1	NA	1	NA	NA	NA
Mouse	ENSMUSG00000065602.3	Mirlet7f-2	NA	chrX	150695342	150695424	+	0.083	miRNA	NA	NA	NA	1	NA	1	NA	1	3	3	NA	NA	NA	3	3	NA	2	1
Mouse	ENSMUSG00000065603.3	Mir218-1	NA	chr5	48381284	48381393	+	0.11	miRNA	3	1	5	2	6	4	1	4	2	4	1	NA	1	2	1	2	3	5
Mouse	ENSMUSG00000065604.4	Mir29b-1	NA	chr6	31039958	31040028	-	0.071	miRNA	NA	NA	1	NA	NA	NA	2	1	2	1	NA	1	2	1	NA	1	2	NA
Mouse	ENSMUSG00000065606.3	Mir16-2	NA	chr3	68917235	68917329	+	0.095	miRNA	NA	NA	NA	NA	1	2	1	1	2	2	NA	NA	NA	NA	NA	NA	2	4
Mouse	ENSMUSG00000065607.3	Mir331	NA	chr10	93799630	93799725	-	0.096	miRNA	NA	NA	NA	NA	NA	NA	NA	NA	NA	NA	NA	NA	NA	NA	NA	NA	NA	NA
Mouse	ENSMUSG00000065608.3	Mirlet7c-2	NA	chr15	85590804	85590898	+	0.095	miRNA	NA	NA	NA	NA	NA	NA	NA	NA	NA	NA	NA	NA	NA	NA	NA	NA	NA	NA
Mouse	ENSMUSG00000065609.3	Mir7-2	NA	chr7	78538025	78538121	+	0.097	miRNA	NA	NA	NA	NA	NA	NA	NA	NA	NA	NA	NA	NA	NA	2	NA	NA	NA	NA
Mouse	ENSMUSG00000065610.3	Mir29a	NA	chr6	31039595	31039682	-	0.088	miRNA	1	4	5	3	4	7	3	6	63	36	59	63	37	53	34	34	33	52
Mouse	ENSMUSG00000065611.3	Mir23a	NA	chr8	84935147	84935221	+	0.075	miRNA	1	3	2	3	1	4	4	6	15	3	2	6	3	6	6	7	3	2
Mouse	ENSMUSG00000065612.3	Mir151	NA	chr15	73126664	73126731	-	0.068	miRNA	14	4	6	1	8	14	5	11	4	3	4	4	5	7	6	6	3	8
Mouse	ENSMUSG00000065613.3	Mir92-2	NA	chrX	51830715	51830805	-	0.091	miRNA	NA	NA	NA	NA	NA	NA	NA	NA	NA	NA	NA	NA	NA	NA	NA	NA	NA	NA
Mouse	ENSMUSG00000065616.5	Mir375	NA	chr1	74939817	74939880	-	0.064	miRNA	NA	NA	NA	NA	NA	NA	NA	NA	NA	NA	NA	NA	NA	NA	NA	NA	NA	NA
Mouse	ENSMUSG00000065617.3	Mir323	NA	chr12	109678942	109679027	+	0.086	miRNA	8	6	5	7	3	5	2	6	1	1	4	1	1	1	1	5	2	NA
Mouse	ENSMUSG00000065619.4	Mir183	NA	chr6	30169667	30169736	-	0.07	miRNA	2	4	1	NA	NA	NA	1	1	NA	1	NA	1	NA	1	NA	NA	1	NA
Mouse	ENSMUSG00000065620.3	Gm24764	NA	chr9	37733882	37734080	-	0.199	snRNA	NA	NA	NA	NA	NA	NA	NA	NA	NA	NA	NA	NA	NA	NA	NA	NA	NA	NA
Mouse	ENSMUSG00000065622.3	Gm24763	NA	chrX	42342923	42343112	+	0.19	snRNA	NA	NA	NA	NA	NA	NA	NA	NA	NA	NA	NA	NA	NA	NA	NA	NA	NA	NA
Mouse	ENSMUSG00000065623.3	Gm24762	NA	chr4	132274415	132274518	-	0.104	snRNA	NA	NA	NA	NA	NA	NA	NA	NA	NA	NA	NA	NA	NA	NA	NA	NA	NA	NA
Mouse	ENSMUSG00000065625.3	Gm24765	NA	chr1	9528895	9528997	+	0.103	snRNA	NA	NA	NA	NA	NA	NA	NA	NA	NA	NA	NA	NA	NA	NA	NA	NA	NA	NA
Mouse	ENSMUSG00000065629.4	Gm24826	NA	chr1	39558614	39558828	+	0.215	snoRNA	NA	NA	NA	NA	NA	NA	NA	NA	NA	NA	NA	NA	NA	NA	NA	NA	NA	NA
Mouse	ENSMUSG00000065630.4	Gm24256	NA	chr10	48495408	48495491	-	0.084	snRNA	NA	NA	NA	NA	NA	NA	NA	NA	NA	NA	NA	NA	NA	NA	NA	NA	NA	NA
Mouse	ENSMUSG00000065634.3	Gm24252	NA	chr19	25143449	25143580	-	0.132	snoRNA	NA	NA	NA	NA	NA	NA	NA	NA	NA	NA	NA	NA	NA	NA	NA	NA	NA	NA
Mouse	ENSMUSG00000065635.3	Gm24253	NA	chr11	56153991	56154066	-	0.076	snoRNA	NA	NA	NA	NA	NA	NA	NA	NA	NA	NA	NA	NA	1	NA	NA	NA	NA	NA
Mouse	ENSMUSG00000065636.3	Gm24254	NA	chr8	92766545	92766648	+	0.104	snRNA	NA	NA	NA	NA	NA	NA	NA	NA	NA	NA	NA	NA	NA	NA	NA	NA	NA	NA
Mouse	ENSMUSG00000065637.3	Gm26397	NA	chr8	127671597	127671730	-	0.134	snoRNA	57	49	67	55	82	75	79	87	300	223	292	345	274	309	283	350	291	341
Mouse	ENSMUSG00000065640.3	Snord1c	NA	chr11	116563332	116563407	+	0.076	snoRNA	NA	NA	NA	NA	NA	NA	NA	NA	NA	NA	NA	NA	NA	NA	NA	NA	NA	NA
Mouse	ENSMUSG00000065642.3	Snora69	NA	chrX	36346565	36346695	-	0.131	snoRNA	1	1	1	3	3	5	4	1	15	9	7	10	9	8	4	5	5	7
Mouse	ENSMUSG00000065643.3	Gm25897	NA	chr15	99700901	99701007	-	0.107	snRNA	2	9	6	4	11	6	3	8	1	NA	2	2	3	8	3	3	NA	2
Mouse	ENSMUSG00000065647.3	Gm25896	NA	chr16	87215797	87215932	-	0.136	snoRNA	5	NA	3	2	NA	3	2	2	3	1	NA	1	1	1	1	NA	NA	1
Mouse	ENSMUSG00000065648.3	Gm25895	NA	chrX	152698112	152698211	-	0.1	snRNA	NA	NA	NA	NA	NA	NA	NA	NA	NA	NA	NA	NA	NA	NA	NA	NA	NA	NA
Mouse	ENSMUSG00000065649.3	Snora74a	NA	chr18	35690085	35690280	+	0.196	snoRNA	NA	NA	NA	NA	NA	NA	NA	NA	NA	NA	NA	NA	NA	NA	NA	NA	NA	NA
Mouse	ENSMUSG00000065651.4	Gm25973	NA	chr17	37153118	37153244	-	0.127	snoRNA	NA	NA	NA	NA	NA	NA	NA	NA	NA	NA	NA	NA	NA	NA	NA	NA	NA	NA
Mouse	ENSMUSG00000065653.3	Gm23105	NA	chr10	108199526	108199659	+	0.134	snoRNA	NA	1	1	NA	NA	1	NA	1	NA	NA	NA	NA	NA	1	3	3	NA	3
Mouse	ENSMUSG00000065656.4	Gm23104	NA	chr13	45179728	45179831	-	0.104	snRNA	NA	NA	NA	NA	NA	NA	NA	NA	NA	NA	NA	NA	NA	NA	NA	NA	NA	NA
Mouse	ENSMUSG00000065657.3	Gm25337	NA	chr11	102440022	102440125	-	0.104	snRNA	4	6	3	6	5	5	4	7	10	6	10	7	7	9	4	8	6	7
Mouse	ENSMUSG00000065658.3	Gm23102	NA	chr17	95177301	95177416	-	0.116	snRNA	NA	NA	NA	NA	NA	NA	NA	NA	NA	NA	NA	NA	NA	NA	NA	NA	NA	NA
Mouse	ENSMUSG00000065663.3	Gm22579	NA	chr9	15227972	15228104	+	0.133	snoRNA	NA	NA	NA	NA	NA	NA	NA	NA	NA	NA	NA	NA	NA	NA	NA	NA	NA	NA
Mouse	ENSMUSG00000065664.3	Gm22578	NA	chr6	148954015	148954121	-	0.107	snRNA	NA	NA	NA	NA	NA	NA	NA	NA	NA	NA	NA	NA	NA	NA	NA	NA	NA	NA
Mouse	ENSMUSG00000065665.3	Gm22577	NA	chr3	92869315	92869423	-	0.109	snRNA	NA	NA	NA	NA	NA	NA	NA	NA	NA	NA	NA	NA	NA	NA	NA	NA	NA	NA
Mouse	ENSMUSG00000065667.3	Gm22576	NA	chr16	48763362	48763465	-	0.104	snRNA	NA	6	1	3	2	2	5	2	2	1	2	1	1	1	1	3	3	NA
Mouse	ENSMUSG00000065669.3	Gm22581	NA	chr3	96631581	96631716	-	0.136	snoRNA	6	3	3	4	7	6	6	5	4	3	5	3	4	8	9	7	4	6
Mouse	ENSMUSG00000065673.3	Gm24258	NA	chr14	67207901	67208033	+	0.133	snoRNA	NA	NA	NA	NA	NA	NA	NA	NA	NA	NA	NA	NA	NA	NA	NA	NA	1	NA
Mouse	ENSMUSG00000065674.3	Gm24259	NA	chr9	108615951	108616057	-	0.107	snRNA	NA	NA	NA	NA	NA	NA	NA	NA	NA	NA	NA	1	NA	NA	NA	NA	NA	NA
Mouse	ENSMUSG00000065676.3	Snord42b	NA	chr11	78073882	78073950	-	0.069	snoRNA	NA	1	1	NA	1	1	2	4	6	NA	6	5	5	1	4	NA	3	2
Mouse	ENSMUSG00000065678.3	Gm24261	NA	chr13	100740867	100740970	+	0.104	snRNA	NA	NA	NA	NA	NA	NA	NA	NA	NA	NA	NA	NA	NA	NA	NA	NA	NA	NA
Mouse	ENSMUSG00000065680.4	Snord38a	NA	chr4	117011711	117011781	-	0.071	snoRNA	NA	NA	NA	NA	NA	NA	NA	NA	NA	NA	NA	NA	NA	NA	NA	NA	NA	NA
Mouse	ENSMUSG00000065684.3	Gm23733	NA	chr3	120111533	120111638	-	0.106	snRNA	NA	NA	NA	NA	NA	NA	NA	NA	NA	NA	NA	NA	NA	NA	NA	NA	NA	NA
Mouse	ENSMUSG00000065686.3	Snora5c	NA	chr11	6570319	6570454	-	0.136	snoRNA	NA	NA	NA	3	NA	NA	NA	NA	NA	NA	1	1	2	1	1	1	NA	1
Mouse	ENSMUSG00000065687.3	Gm23734	NA	chr1	127302868	127302976	+	0.109	snoRNA	3	2	5	2	NA	2	9	2	6	1	3	2	NA	4	1	1	1	6
Mouse	ENSMUSG00000065689.3	n-R5s7	NA	chrX	67993170	67993290	-	0.121	rRNA	NA	NA	NA	NA	NA	NA	NA	NA	NA	NA	NA	NA	NA	NA	NA	NA	NA	NA
Mouse	ENSMUSG00000065692.3	Gm25410	NA	chr10	8699775	8699911	-	0.137	snoRNA	4	5	9	6	11	2	7	10	8	3	3	6	8	2	3	3	8	6
Mouse	ENSMUSG00000065694.3	Gm25411	NA	chr1	66475241	66475391	+	0.151	snRNA	4	NA	6	2	NA	4	2	1	2	NA	3	NA	2	1	3	6	4	NA
Mouse	ENSMUSG00000065698.3	Gm25409	NA	chr7	99302895	99303025	-	0.131	snoRNA	NA	NA	NA	NA	NA	NA	NA	NA	NA	1	NA	NA	NA	NA	NA	NA	NA	NA
Mouse	ENSMUSG00000065700.3	Gm22827	NA	chr8	112789137	112789243	+	0.107	snRNA	NA	NA	NA	NA	NA	NA	NA	NA	NA	NA	NA	NA	NA	NA	NA	NA	NA	NA
Mouse	ENSMUSG00000065701.3	Rny1	NA	chr6	47765003	47765114	-	0.112	misc_RNA	570	622	451	548	591	424	390	592	611	464	735	762	854	676	499	750	667	775
Mouse	ENSMUSG00000065702.3	Gm22828	NA	chr6	19624608	19624714	+	0.107	snRNA	NA	NA	NA	NA	NA	NA	NA	NA	NA	NA	NA	NA	NA	NA	NA	NA	NA	NA
Mouse	ENSMUSG00000065705.3	Gm22829	NA	chr10	66006180	66006285	-	0.106	snRNA	NA	NA	1	NA	NA	NA	NA	NA	NA	NA	NA	NA	NA	NA	NA	NA	NA	1
Mouse	ENSMUSG00000065706.3	Gm22830	NA	chr9	85654404	85654533	-	0.13	snoRNA	NA	NA	NA	NA	NA	NA	NA	NA	1	NA	NA	NA	NA	NA	NA	NA	NA	NA
Mouse	ENSMUSG00000065708.3	Gm22826	NA	chr3	102859265	102859429	-	0.165	snRNA	NA	1	NA	NA	NA	NA	NA	NA	NA	NA	NA	NA	NA	NA	NA	NA	NA	1
Mouse	ENSMUSG00000065709.3	Gm22341	NA	chr3	99020471	99020599	-	0.129	snoRNA	NA	NA	NA	NA	NA	NA	NA	NA	NA	NA	NA	NA	NA	NA	NA	NA	NA	NA
Mouse	ENSMUSG00000065714.3	Gm25652	NA	chr15	5064842	5064944	+	0.103	snRNA	NA	NA	NA	NA	NA	NA	NA	NA	NA	NA	NA	NA	NA	NA	NA	NA	NA	NA
Mouse	ENSMUSG00000065715.3	Snord7	NA	chr11	83185130	83185226	+	0.097	snoRNA	4	6	5	2	2	1	1	6	2	NA	2	3	NA	1	1	4	1	1
Mouse	ENSMUSG00000065716.4	Gm25651	NA	chrX	168478777	168478895	-	0.119	snoRNA	NA	NA	NA	NA	NA	NA	NA	NA	NA	NA	NA	NA	NA	NA	NA	NA	NA	NA
Mouse	ENSMUSG00000065718.3	Gm25650	NA	chr10	46714442	46714603	-	0.162	snRNA	NA	NA	NA	NA	NA	NA	NA	NA	NA	NA	NA	NA	NA	NA	NA	NA	NA	NA
Mouse	ENSMUSG00000065721.3	Gm26168	NA	chr6	122600506	122600617	+	0.112	misc_RNA	NA	NA	NA	NA	NA	NA	NA	NA	NA	NA	NA	NA	NA	NA	NA	NA	1	NA
Mouse	ENSMUSG00000065722.3	Gm26166	NA	chr3	58197672	58197778	-	0.107	snRNA	NA	NA	NA	NA	NA	NA	NA	NA	NA	NA	NA	NA	NA	NA	NA	NA	NA	NA
Mouse	ENSMUSG00000065725.3	Gm26165	NA	chr2	144103509	144103646	-	0.138	snoRNA	7	2	10	1	13	9	8	10	8	6	4	15	14	17	3	10	17	12
Mouse	ENSMUSG00000065726.3	Gm26163	NA	chr15	30052525	30052702	-	0.178	snoRNA	NA	NA	NA	NA	NA	NA	NA	NA	NA	NA	NA	NA	NA	NA	NA	NA	NA	NA
Mouse	ENSMUSG00000065727.3	Gm26164	NA	chr8	60532624	60532727	+	0.104	snRNA	NA	NA	NA	NA	NA	NA	NA	NA	NA	NA	NA	NA	NA	NA	NA	NA	NA	NA
Mouse	ENSMUSG00000065728.3	Gm26175	NA	chr6	97139778	97139908	-	0.131	snoRNA	7	5	3	7	4	5	6	11	7	10	9	3	3	5	5	10	7	13
Mouse	ENSMUSG00000065729.3	Gm26176	NA	chr7	73295733	73295837	-	0.105	snRNA	NA	NA	NA	NA	NA	NA	NA	NA	NA	NA	NA	NA	NA	NA	1	NA	NA	NA
Mouse	ENSMUSG00000065732.3	Gm24492	NA	chr17	84595069	84595175	-	0.107	snRNA	2	2	NA	NA	2	4	3	2	1	1	NA	2	1	NA	1	1	2	2
Mouse	ENSMUSG00000065733.3	Gm24491	NA	chrX	105693519	105693625	-	0.107	snRNA	NA	NA	NA	NA	NA	NA	NA	NA	NA	NA	NA	NA	NA	NA	NA	NA	NA	NA
Mouse	ENSMUSG00000065734.3	Snord49a	NA	chr11	62494276	62494347	+	0.072	snoRNA	4	1	3	2	4	2	4	10	25	23	27	27	14	20	23	45	43	53
Mouse	ENSMUSG00000065735.3	Snord80	NA	chr1	160865171	160865251	+	0.081	snoRNA	NA	NA	NA	NA	NA	NA	NA	NA	NA	NA	NA	NA	NA	NA	NA	NA	NA	NA
Mouse	ENSMUSG00000065737.3	Gm24490	NA	chr8	87019130	87019227	+	0.098	snRNA	NA	NA	NA	NA	NA	NA	NA	NA	NA	NA	NA	NA	NA	NA	NA	NA	NA	NA
Mouse	ENSMUSG00000065738.3	Gm24494	NA	chr3	153617247	153617327	-	0.081	snoRNA	8	6	6	4	7	7	13	4	26	12	18	25	20	25	22	30	34	26
Mouse	ENSMUSG00000065742.4	Gm25007	NA	chr15	48414704	48414836	+	0.133	snRNA	NA	NA	NA	NA	NA	NA	NA	NA	NA	NA	NA	NA	NA	NA	NA	NA	NA	NA
Mouse	ENSMUSG00000065743.4	Gm25008	NA	chr17	45931605	45931685	+	0.081	snRNA	NA	NA	NA	NA	NA	NA	NA	NA	NA	NA	NA	NA	NA	NA	NA	NA	NA	NA
Mouse	ENSMUSG00000065745.4	Gm25004	NA	chr4	95412281	95412441	+	0.161	snRNA	NA	NA	NA	NA	NA	NA	NA	NA	NA	NA	NA	NA	NA	NA	NA	NA	NA	NA
Mouse	ENSMUSG00000065746.3	Gm25005	NA	chr18	84760287	84760442	-	0.156	snRNA	NA	NA	NA	NA	NA	NA	NA	NA	NA	NA	NA	NA	NA	NA	NA	NA	NA	NA
Mouse	ENSMUSG00000065747.3	Gm25006	NA	chrX	87236223	87236329	+	0.107	snRNA	NA	NA	NA	NA	NA	NA	NA	NA	NA	NA	NA	NA	NA	NA	NA	NA	NA	NA
Mouse	ENSMUSG00000065749.3	AF357428	NA	chr12	109646379	109646447	+	0.069	snoRNA	11	8	10	11	4	5	16	7	4	10	3	4	9	13	11	14	12	4
Mouse	ENSMUSG00000065750.3	Gm23346	NA	chr6	70832428	70832563	+	0.136	snoRNA	1	2	2	1	NA	2	1	2	3	1	2	3	NA	4	2	3	2	NA
Mouse	ENSMUSG00000065751.3	Gm23345	NA	chr7	111546388	111546537	-	0.15	snRNA	1	NA	NA	NA	NA	NA	NA	NA	NA	NA	NA	NA	NA	NA	NA	NA	NA	NA
Mouse	ENSMUSG00000065752.3	Gm23344	NA	chr9	64082330	64082397	+	0.068	snoRNA	NA	1	NA	NA	NA	1	NA	NA	NA	NA	1	NA	1	1	3	NA	1	NA
Mouse	ENSMUSG00000065757.3	Gm23347	NA	chr12	109640347	109640428	+	0.082	snoRNA	NA	NA	NA	NA	NA	NA	NA	NA	NA	NA	NA	NA	NA	NA	NA	NA	NA	NA
Mouse	ENSMUSG00000065760.3	Gm23848	NA	chr15	49401591	49401696	+	0.106	snRNA	NA	NA	NA	NA	NA	NA	NA	NA	NA	NA	NA	NA	NA	NA	NA	NA	NA	NA
Mouse	ENSMUSG00000065763.3	Gm23847	NA	chr7	129636818	129636927	+	0.11	snRNA	NA	NA	NA	NA	NA	NA	NA	NA	NA	NA	NA	NA	NA	NA	NA	NA	NA	NA
Mouse	ENSMUSG00000065764.3	Gm23850	NA	chr3	86271764	86271932	+	0.169	snRNA	3	1	5	3	1	3	2	2	2	NA	1	3	3	3	1	1	1	4
Mouse	ENSMUSG00000065768.3	Gm23845	NA	chr4	129789366	129789517	+	0.152	snRNA	NA	NA	1	1	NA	1	NA	NA	NA	NA	1	3	NA	NA	3	1	NA	2
Mouse	ENSMUSG00000065778.3	Gm22154	NA	chr4	123186945	123187075	+	0.131	snoRNA	9	4	NA	5	6	5	2	4	9	6	7	10	8	10	5	9	9	14
Mouse	ENSMUSG00000065782.3	Gm22680	NA	chr19	8702705	8702773	+	0.069	snoRNA	NA	NA	NA	NA	NA	NA	NA	NA	NA	NA	NA	NA	NA	NA	NA	NA	NA	NA
Mouse	ENSMUSG00000065787.3	Gm22681	NA	chr1	144836472	144836577	-	0.106	snRNA	NA	NA	NA	NA	NA	NA	NA	NA	NA	NA	NA	NA	NA	NA	NA	NA	NA	NA
Mouse	ENSMUSG00000065792.3	Gm25515	NA	chr10	4054313	4054469	+	0.157	snRNA	1	NA	4	NA	NA	1	2	1	3	NA	4	5	7	5	5	NA	1	4
Mouse	ENSMUSG00000065794.4	Gm25514	NA	chr2	116798520	116798654	-	0.135	snRNA	NA	NA	NA	NA	NA	1	NA	NA	NA	NA	1	NA	NA	NA	1	NA	NA	NA
Mouse	ENSMUSG00000065795.3	Gm25513	NA	chr5	55460762	55460923	-	0.162	snRNA	NA	NA	NA	NA	NA	NA	NA	NA	NA	NA	NA	NA	NA	NA	NA	NA	NA	NA
Mouse	ENSMUSG00000065797.3	Gm25512	NA	chr2	164443856	164443962	+	0.107	snRNA	NA	NA	NA	NA	NA	NA	NA	NA	NA	NA	NA	NA	NA	NA	NA	NA	NA	NA
Mouse	ENSMUSG00000065799.3	Gm25517	NA	chr14	76209926	76210059	-	0.134	snoRNA	1	1	2	1	NA	2	2	1	4	8	2	3	3	3	1	4	1	3
Mouse	ENSMUSG00000065800.3	Gm23042	NA	chr7	65769051	65769151	-	0.101	snRNA	NA	NA	NA	NA	NA	NA	NA	NA	NA	NA	NA	NA	NA	NA	NA	NA	NA	NA
Mouse	ENSMUSG00000065802.3	Gm23041	NA	chr10	109203949	109204054	-	0.106	snRNA	NA	NA	NA	NA	NA	NA	NA	NA	NA	NA	NA	NA	NA	NA	NA	NA	NA	NA
Mouse	ENSMUSG00000065803.4	Gm23040	NA	chr7	98156161	98156323	+	0.163	snRNA	NA	NA	NA	NA	NA	NA	NA	NA	1	NA	3	1	3	1	NA	3	1	2
Mouse	ENSMUSG00000065804.3	Gm23039	NA	chr11	47803212	47803372	-	0.161	snRNA	9	11	12	7	10	8	9	6	2	3	1	2	4	2	2	4	1	1
Mouse	ENSMUSG00000065807.3	Gm23038	NA	chr3	155494002	155494105	-	0.104	snRNA	NA	NA	NA	NA	NA	NA	NA	NA	NA	NA	NA	NA	NA	NA	NA	NA	NA	NA
Mouse	ENSMUSG00000065811.4	Gm25179	NA	chr16	91146590	91146672	-	0.083	snRNA	NA	NA	NA	NA	NA	NA	NA	NA	NA	NA	NA	NA	NA	NA	NA	NA	NA	NA
Mouse	ENSMUSG00000065812.3	Gm24696	NA	chr15	61229720	61229853	-	0.134	snoRNA	NA	NA	NA	NA	NA	NA	NA	NA	NA	NA	NA	NA	NA	NA	NA	NA	NA	NA
Mouse	ENSMUSG00000065815.3	Gm24697	NA	chr4	69028908	69029014	+	0.107	snRNA	NA	NA	NA	NA	NA	NA	NA	NA	NA	NA	NA	NA	NA	NA	NA	NA	NA	NA
Mouse	ENSMUSG00000065817.3	Gm24698	NA	chr8	13926097	13926226	+	0.13	snoRNA	NA	2	NA	NA	NA	NA	NA	NA	NA	NA	3	1	1	1	1	1	NA	NA
Mouse	ENSMUSG00000065818.3	Snord35a	NA	chr7	44775770	44775859	-	0.09	snoRNA	NA	2	NA	NA	NA	1	1	2	3	NA	3	2	2	5	1	1	1	NA
Mouse	ENSMUSG00000065822.3	Snord15a	NA	chr7	99131992	99132139	-	0.148	snoRNA	17	25	13	8	29	23	26	33	65	41	49	83	79	76	56	78	68	87
Mouse	ENSMUSG00000065825.3	Gm26314	NA	chrX	11716723	11716829	+	0.107	snRNA	NA	NA	NA	NA	NA	NA	NA	NA	NA	NA	NA	NA	NA	NA	NA	NA	NA	NA
Mouse	ENSMUSG00000065836.4	Gm23502	NA	chr14	21862779	21862923	+	0.145	snRNA	NA	NA	NA	NA	NA	NA	2	NA	6	1	NA	3	1	4	NA	3	3	3
Mouse	ENSMUSG00000065840.3	Gm25187	NA	chr2	158220142	158220274	+	0.133	snoRNA	NA	NA	NA	NA	NA	NA	NA	NA	NA	NA	NA	NA	NA	NA	NA	NA	NA	NA
Mouse	ENSMUSG00000065843.3	Gm25186	NA	chr13	31921616	31921723	-	0.108	snRNA	NA	NA	NA	1	NA	NA	NA	NA	2	1	1	NA	NA	NA	NA	1	NA	NA
Mouse	ENSMUSG00000065845.3	Gm25189	NA	chr2	117078752	117078915	+	0.164	snRNA	NA	1	4	NA	2	NA	3	NA	5	1	1	1	2	2	1	5	4	2
Mouse	ENSMUSG00000065847.3	Gm25188	NA	chr3	86007841	86007962	+	0.122	snoRNA	5	8	6	6	10	5	2	10	8	5	3	9	9	10	2	5	10	5
Mouse	ENSMUSG00000065852.3	Gm22353	NA	chr15	38058529	38058664	+	0.136	snoRNA	NA	NA	NA	NA	NA	NA	NA	NA	NA	NA	NA	NA	NA	NA	NA	NA	NA	NA
Mouse	ENSMUSG00000065853.3	Gm22354	NA	chr14	52306757	52306826	+	0.07	snoRNA	NA	NA	NA	NA	NA	NA	NA	NA	NA	NA	NA	NA	NA	NA	NA	NA	NA	NA
Mouse	ENSMUSG00000065858.3	Gm22350	NA	chr14	4023666	4023821	-	0.156	snRNA	NA	NA	NA	NA	NA	NA	NA	NA	NA	NA	NA	NA	NA	NA	NA	1	NA	NA
Mouse	ENSMUSG00000065859.4	Gm22351	NA	chrX	73757373	73757479	-	0.107	snRNA	NA	NA	NA	NA	NA	NA	NA	NA	NA	NA	NA	NA	NA	NA	NA	NA	NA	NA
Mouse	ENSMUSG00000065862.3	Gm24029	NA	chr11	69558660	69558802	-	0.143	snoRNA	NA	NA	NA	NA	NA	NA	NA	NA	NA	NA	NA	NA	NA	NA	NA	NA	NA	NA
Mouse	ENSMUSG00000065864.3	Gm24031	NA	chr14	26218810	26218940	+	0.131	snoRNA	NA	NA	NA	NA	NA	NA	NA	NA	NA	NA	NA	NA	NA	NA	NA	NA	NA	NA
Mouse	ENSMUSG00000065865.3	Gm24030	NA	chr1	117464031	117464194	+	0.164	snRNA	NA	NA	NA	NA	NA	NA	NA	NA	NA	NA	NA	NA	NA	NA	NA	NA	NA	NA
Mouse	ENSMUSG00000065866.3	Gm24032	NA	chr13	96033470	96033628	-	0.159	snRNA	NA	NA	NA	NA	NA	NA	NA	NA	1	NA	NA	NA	1	NA	NA	NA	NA	NA
Mouse	ENSMUSG00000065869.3	Gm24917	NA	chr11	22818901	22819004	+	0.104	snRNA	NA	NA	NA	NA	NA	NA	NA	NA	NA	NA	NA	NA	NA	NA	NA	NA	NA	NA
Mouse	ENSMUSG00000065872.3	Gm25681	NA	chr3	109771096	109771201	+	0.106	snRNA	NA	NA	NA	NA	NA	NA	NA	NA	NA	NA	NA	NA	NA	NA	NA	NA	NA	NA
Mouse	ENSMUSG00000065874.3	Gm25683	NA	chr7	117752703	117752833	+	0.131	snoRNA	NA	NA	NA	NA	NA	NA	NA	NA	NA	NA	NA	NA	NA	NA	NA	NA	NA	NA
Mouse	ENSMUSG00000065876.3	Gm25682	NA	chr10	9976697	9976860	+	0.164	snRNA	NA	NA	NA	1	NA	NA	NA	NA	NA	NA	NA	NA	NA	NA	NA	NA	NA	NA
Mouse	ENSMUSG00000065878.3	Snord34	NA	chr7	44776025	44776094	-	0.07	snoRNA	NA	1	NA	1	NA	NA	NA	1	2	NA	NA	3	3	1	NA	1	NA	1
Mouse	ENSMUSG00000065881.3	Gm22866	NA	chr9	90234048	90234224	+	0.177	snRNA	NA	2	NA	NA	NA	NA	NA	NA	NA	NA	NA	NA	NA	NA	NA	NA	NA	NA
Mouse	ENSMUSG00000065883.4	U3	NA	chr2	120834570	120834783	+	0.214	snoRNA	3	1	4	4	2	8	3	3	6	2	4	2	6	2	3	3	2	NA
Mouse	ENSMUSG00000065887.2	n-R5s185	NA	chr4	53860652	53860770	+	0.119	rRNA	NA	NA	NA	NA	NA	NA	NA	NA	NA	NA	NA	NA	NA	NA	NA	NA	NA	NA
Mouse	ENSMUSG00000065892.3	Gm24521	NA	chr19	12642619	12642725	+	0.107	snRNA	NA	NA	NA	NA	NA	NA	NA	NA	NA	NA	NA	NA	NA	NA	NA	1	NA	NA
Mouse	ENSMUSG00000065898.3	Gm24522	NA	chrX	127601295	127601402	+	0.108	snRNA	NA	NA	NA	NA	NA	NA	NA	NA	NA	NA	NA	NA	NA	NA	NA	NA	NA	NA
Mouse	ENSMUSG00000065899.3	Gm24523	NA	chr15	34440937	34441068	-	0.132	snoRNA	NA	NA	NA	NA	NA	NA	NA	NA	NA	NA	NA	NA	NA	NA	NA	NA	NA	NA
Mouse	ENSMUSG00000065903.3	Gm26111	NA	chrX	63844117	63844222	+	0.106	snRNA	NA	NA	NA	NA	NA	NA	NA	NA	NA	NA	NA	NA	NA	NA	NA	NA	NA	NA
Mouse	ENSMUSG00000065904.3	Gm26109	NA	chr18	35075697	35075766	-	0.07	snoRNA	1	3	4	8	3	2	1	5	27	6	24	26	21	23	13	9	17	7
Mouse	ENSMUSG00000065905.3	Gm26110	NA	chr1	170855534	170855698	+	0.165	snRNA	1	NA	NA	NA	NA	NA	4	2	1	NA	NA	NA	NA	1	NA	1	NA	NA
Mouse	ENSMUSG00000065907.3	Gm26108	NA	chrX	109666438	109666628	-	0.191	snRNA	NA	NA	NA	NA	NA	NA	NA	NA	NA	NA	NA	NA	NA	NA	NA	NA	NA	NA
Mouse	ENSMUSG00000065916.3	Gm24446	NA	chr11	40925795	40925950	-	0.156	snRNA	NA	NA	NA	NA	NA	NA	NA	NA	NA	NA	NA	NA	NA	NA	NA	NA	NA	NA
Mouse	ENSMUSG00000065919.3	Gm24449	NA	chr12	69632927	69633032	-	0.106	snRNA	2	4	2	4	2	2	2	3	5	NA	1	4	1	2	1	3	NA	1
Mouse	ENSMUSG00000065924.3	Gm22797	NA	chr16	71460676	71460806	+	0.131	snoRNA	NA	NA	NA	NA	NA	NA	NA	NA	NA	NA	NA	NA	NA	NA	NA	NA	NA	NA
Mouse	ENSMUSG00000065934.3	Gm25630	NA	chr9	35386181	35386342	+	0.162	snRNA	1	2	1	NA	2	NA	1	2	NA	1	1	1	1	2	NA	1	2	3
Mouse	ENSMUSG00000065936.3	Gm25628	NA	chr15	63897797	63897901	+	0.105	snRNA	NA	NA	NA	NA	NA	NA	NA	NA	NA	NA	NA	NA	NA	NA	NA	NA	NA	NA
Mouse	ENSMUSG00000065937.4	Gm25627	NA	chr3	145821857	145822009	-	0.153	snRNA	NA	NA	NA	NA	NA	NA	NA	NA	NA	NA	NA	NA	NA	NA	NA	NA	NA	NA
Mouse	ENSMUSG00000065939.3	Snora2b	NA	chr15	98424227	98424363	-	0.137	snoRNA	1	NA	NA	NA	NA	1	NA	1	5	3	5	5	1	5	4	3	1	2
Mouse	ENSMUSG00000065940.3	Gm23795	NA	chr7	68601848	68601984	-	0.137	snoRNA	NA	NA	NA	NA	NA	NA	NA	NA	NA	NA	NA	NA	NA	NA	NA	NA	NA	NA
Mouse	ENSMUSG00000065945.4	Gm23796	NA	chr3	39720437	39720596	+	0.16	snRNA	NA	NA	NA	NA	NA	NA	NA	NA	NA	NA	NA	NA	NA	NA	NA	NA	NA	NA
Mouse	ENSMUSG00000065947.1	mt-Nd4l	NA	chrM	9877	10173	+	0.297	protein_coding	7	9	4	7	1	8	6	11	132	94	137	104	97	115	120	180	129	127
Mouse	ENSMUSG00000065952.14	Rps23rg1	NA	chr8	3617990	3634939	+	2.773	protein_coding	1	1	2	1	NA	NA	2	NA	NA	NA	1	2	2	NA	2	1	1	2
Mouse	ENSMUSG00000065954.12	Tacc1	NA	chr8	25644568	25746604	-	11.92	protein_coding	3934	4254	4023	4023	4581	4715	3693	5644	3494	2481	3167	2920	2831	3129	3786	4040	3992	3998
Mouse	ENSMUSG00000065956.3	Defa37	NA	chr8	22055402	22056365	+	0.403	protein_coding	NA	NA	NA	NA	NA	NA	NA	NA	NA	NA	NA	NA	NA	NA	NA	NA	NA	NA
Mouse	ENSMUSG00000065968.9	Ifitm7	NA	chr16	13799563	13804752	-	2.376	protein_coding	11	10	7	8	11	6	1	5	7	NA	2	3	5	4	2	2	2	2
Mouse	ENSMUSG00000065979.13	Cpped1	NA	chr16	11621585	11727309	-	5.205	protein_coding	476	501	504	425	502	523	455	689	351	273	353	297	292	270	298	316	264	243
Mouse	ENSMUSG00000065987.13	Cd209b	NA	chr8	3967655	3976844	-	2.115	protein_coding	3	2	4	2	NA	2	2	1	1	NA	NA	NA	NA	NA	NA	1	2	NA
Mouse	ENSMUSG00000065990.13	Aurkaip1	NA	chr4	155915729	155917587	+	1.766	protein_coding	402	485	496	416	468	453	417	602	477	351	449	412	418	447	415	429	378	298
Mouse	ENSMUSG00000065999.14	Zfp985	NA	chr4	147637734	147669655	+	2.871	protein_coding	NA	3	NA	NA	NA	1	NA	1	NA	NA	NA	NA	1	3	2	1	NA	NA
Mouse	ENSMUSG00000066000.13	Zfp979	NA	chr4	147696394	147726970	-	4.111	protein_coding	NA	NA	NA	NA	NA	NA	NA	NA	NA	NA	1	NA	NA	NA	NA	NA	NA	NA
Mouse	ENSMUSG00000066007.16	Zfp600	NA	chr4	146093394	146135325	+	4.937	protein_coding	NA	NA	NA	NA	NA	NA	NA	NA	1	NA	NA	NA	NA	NA	NA	NA	NA	NA
Mouse	ENSMUSG00000066009.9	Zfp987	NA	chr4	146033868	146063191	+	3.039	protein_coding	NA	NA	NA	NA	NA	NA	NA	NA	NA	NA	NA	NA	NA	NA	NA	NA	NA	NA
Mouse	ENSMUSG00000066026.15	Dhrs3	NA	chr4	144619397	144654779	+	2.927	protein_coding	325	460	374	385	548	630	543	682	181	132	193	136	166	216	82	101	68	158
Mouse	ENSMUSG00000066027.8	Pramel51	NA	chr12	88142359	88148878	-	2.975	protein_coding	NA	NA	NA	2	NA	NA	NA	NA	NA	NA	NA	NA	NA	NA	NA	NA	NA	NA
Mouse	ENSMUSG00000066030.7	Oog2	NA	chr4	143917289	143923504	+	2.481	protein_coding	NA	NA	NA	NA	NA	NA	NA	NA	NA	NA	NA	NA	NA	NA	NA	NA	NA	NA
Mouse	ENSMUSG00000066031.14	Pramel25	NA	chr4	143515922	143522145	+	1.81	protein_coding	NA	NA	NA	NA	NA	NA	NA	NA	NA	NA	NA	NA	NA	NA	NA	NA	NA	NA
Mouse	ENSMUSG00000066036.15	Ubr4	NA	chr4	139079920	139216899	+	17.997	protein_coding	11241	11847	12147	12449	11868	12169	10705	15725	10548	7983	10163	9503	9201	9772	10593	11590	10454	9463
Mouse	ENSMUSG00000066037.15	Hnrnpr	NA	chr4	136038253	136086758	+	22.199	protein_coding	1505	1681	1603	1578	1884	1878	1726	2448	2599	1704	2167	1981	1913	2222	1785	1883	1829	1739
Mouse	ENSMUSG00000066042.5	Med18	NA	chr4	132186042	132191232	-	1.998	protein_coding	75	84	66	70	83	87	75	97	78	44	56	64	46	61	51	57	52	46
Mouse	ENSMUSG00000066043.14	Phactr4	NA	chr4	132083234	132149800	-	4.96	protein_coding	291	400	352	360	412	443	397	563	838	611	724	731	602	731	589	553	678	627
Mouse	ENSMUSG00000066057.8	Gm1976	NA	chr17	95067372	95142227	-	3.546	lncRNA	258	262	255	265	254	285	219	324	197	150	171	150	159	162	177	190	145	140
Mouse	ENSMUSG00000066058.12	Cldn19	NA	chr4	119112611	119119635	+	4.263	protein_coding	3686	4431	3792	3780	4864	4716	3152	5473	1155	761	1067	884	913	1000	979	1233	969	1407
Mouse	ENSMUSG00000066060.6	Gm12866	NA	chr4	118911987	118926308	-	1.671	lncRNA	1	2	4	1	1	1	1	2	1	NA	1	NA	NA	8	NA	3	1	NA
Mouse	ENSMUSG00000066061.7	Olfr1335	NA	chr4	118665994	118667141	-	1.148	protein_coding	NA	NA	NA	NA	NA	NA	NA	NA	NA	NA	NA	NA	NA	NA	1	NA	NA	NA
Mouse	ENSMUSG00000066068.6	Gm13611	NA	chr2	32161857	32162174	+	0.318	processed_pseudogene	2	2	5	7	3	3	7	12	15	10	20	9	12	20	11	17	18	10
Mouse	ENSMUSG00000066071.7	Cyp4a12a	NA	chr4	115156243	115190012	+	2.422	protein_coding	NA	NA	NA	1	NA	NA	NA	NA	NA	NA	NA	NA	NA	NA	NA	NA	NA	NA
Mouse	ENSMUSG00000066072.14	Cyp4a10	NA	chr4	115375461	115390846	+	2.109	protein_coding	2	NA	2	NA	1	NA	NA	1	NA	NA	NA	NA	NA	NA	NA	NA	NA	NA
Mouse	ENSMUSG00000066090.6	Insl5	NA	chr4	102875069	102884039	-	0.724	protein_coding	2	3	2	4	5	4	2	2	2	1	4	3	2	2	8	8	8	3
Mouse	ENSMUSG00000066097.7	Cyp2j11	NA	chr4	96182745	96236899	-	1.917	protein_coding	NA	NA	2	NA	NA	NA	NA	NA	NA	NA	1	NA	NA	NA	NA	NA	NA	NA
Mouse	ENSMUSG00000066100.8	Krtap5-1	NA	chr7	141850071	141850855	-	0.764	protein_coding	NA	NA	NA	NA	NA	NA	NA	NA	NA	NA	NA	NA	NA	NA	NA	NA	NA	NA
Mouse	ENSMUSG00000066101.6	Gm10153	NA	chr7	141743164	141744126	-	0.963	protein_coding	NA	NA	NA	NA	NA	NA	NA	NA	NA	NA	NA	NA	NA	NA	NA	NA	NA	NA
Mouse	ENSMUSG00000066107.7	Gm12666	NA	chr4	92078981	92079986	-	0.764	protein_coding	2	1	NA	3	NA	4	NA	3	8	7	5	11	10	5	10	10	7	5
Mouse	ENSMUSG00000066108.8	Muc5b	NA	chr7	141392807	141426821	+	14.964	protein_coding	115	251	297	621	134	108	95	72	NA	NA	2	1	1	NA	NA	NA	NA	NA
Mouse	ENSMUSG00000066113.17	Adamtsl1	NA	chr4	85432409	86346622	+	12.767	protein_coding	445	511	478	437	648	650	540	785	412	320	412	343	354	434	148	111	184	162
Mouse	ENSMUSG00000066116.4	Gm10154	NA	chr4	83423422	83423775	-	0.354	processed_pseudogene	NA	NA	NA	NA	NA	NA	NA	NA	NA	1	NA	NA	NA	NA	NA	NA	NA	NA
Mouse	ENSMUSG00000066122.7	Olfr45	NA	chr7	140261864	140276758	+	6.157	protein_coding	NA	NA	NA	NA	NA	NA	NA	NA	NA	NA	NA	NA	NA	NA	NA	NA	NA	NA
Mouse	ENSMUSG00000066129.18	Kndc1	NA	chr7	139474612	139521450	+	10.708	protein_coding	679	683	725	742	656	775	633	883	236	227	269	252	218	235	240	268	269	184
Mouse	ENSMUSG00000066137.13	Gm11487	NA	chr4	73319269	73323309	-	1.323	protein_coding	NA	NA	NA	NA	NA	NA	NA	NA	NA	NA	NA	NA	NA	NA	NA	NA	NA	NA
Mouse	ENSMUSG00000066141.3	Gm11232	NA	chr4	71673880	71676202	-	1.68	protein_coding	NA	NA	NA	1	NA	1	NA	NA	3	NA	2	NA	1	2	12	11	5	3
Mouse	ENSMUSG00000066148.4	Prpf4	NA	chr4	62327034	62345227	+	5.671	protein_coding	268	323	308	279	290	315	307	414	416	310	371	324	336	364	376	398	445	368
Mouse	ENSMUSG00000066149.12	Cdc26	NA	chr4	62301891	62326879	-	7.18	protein_coding	152	155	182	186	171	184	171	275	202	131	159	140	163	141	87	84	78	78
Mouse	ENSMUSG00000066150.13	Slc31a1	NA	chr4	62278964	62310006	+	4.28	protein_coding	386	445	401	383	457	455	395	508	695	494	598	634	632	643	739	776	809	702
Mouse	ENSMUSG00000066151.13	Fkbp15	NA	chr4	62218579	62278785	-	9.466	protein_coding	1286	1293	1301	1343	1391	1347	1330	1819	1299	979	1172	1111	1100	1161	1339	1341	1275	1242
Mouse	ENSMUSG00000066152.12	Slc31a2	NA	chr4	62180799	62216648	+	2.033	protein_coding	189	212	180	201	234	285	238	391	200	130	207	183	161	215	141	150	99	137
Mouse	ENSMUSG00000066153.3	Mup21	NA	chr4	62066169	62069100	-	0.677	protein_coding	NA	NA	NA	NA	NA	NA	NA	NA	NA	NA	NA	1	NA	NA	NA	NA	1	NA
Mouse	ENSMUSG00000066154.12	Mup3	NA	chr4	62001713	62005579	-	1.068	protein_coding	NA	NA	2	1	2	NA	2	2	1	NA	1	NA	1	2	NA	2	2	1
Mouse	ENSMUSG00000066158.8	AY512931	NA	chr8	45513739	45518455	-	2.395	lncRNA	NA	NA	NA	1	NA	NA	NA	NA	NA	NA	NA	NA	NA	NA	NA	NA	NA	NA
Mouse	ENSMUSG00000066170.8	E230001N04Rik	NA	chr17	28741694	28744372	+	2.679	lncRNA	24	18	17	13	16	20	13	10	4	3	14	10	3	10	6	10	9	7
Mouse	ENSMUSG00000066175.3	2510046G10Rik	NA	chr7	126247715	126248766	-	1.052	lncRNA	9	5	10	5	3	15	7	14	14	9	12	10	8	9	7	8	5	14
Mouse	ENSMUSG00000066176.4	Gm12511	NA	chr4	55563265	55599296	+	1.603	lncRNA	NA	NA	NA	NA	1	NA	NA	NA	2	NA	NA	2	NA	NA	4	1	4	NA
Mouse	ENSMUSG00000066178.5	6030445D17Rik	NA	chr4	136189561	136191288	+	1.728	lncRNA	17	11	9	14	8	12	10	12	4	6	1	4	3	6	4	3	2	6
Mouse	ENSMUSG00000066180.6	Gm10155	NA	chr7	125898606	125899088	-	0.483	processed_pseudogene	2	NA	NA	NA	NA	2	1	2	1	1	NA	1	NA	NA	1	NA	3	NA
Mouse	ENSMUSG00000066189.10	Cacng3	NA	chr7	122269715	122368616	+	2.777	protein_coding	21	23	3	17	11	16	8	16	25	17	33	24	35	12	9	12	7	7
Mouse	ENSMUSG00000066191.13	Anks6	NA	chr4	47015669	47057427	-	5.358	protein_coding	238	248	233	239	262	282	206	332	191	130	174	171	152	144	219	197	200	179
Mouse	ENSMUSG00000066196.12	Spag8	NA	chr4	43651335	43653594	-	1.662	protein_coding	8	7	15	11	6	18	7	14	4	3	1	4	1	7	NA	2	2	NA
Mouse	ENSMUSG00000066197.6	Gpr139	NA	chr7	118739970	118783826	-	4.843	protein_coding	150	132	126	141	115	122	94	148	58	58	86	74	72	45	41	39	56	33
Mouse	ENSMUSG00000066224.15	Arid3c	NA	chr4	41723836	41731142	-	1.772	protein_coding	NA	NA	NA	NA	1	NA	NA	1	2	1	1	NA	3	1	NA	2	3	4
Mouse	ENSMUSG00000066232.5	Ipo7	NA	chr7	109617481	109655816	+	11.169	protein_coding	1612	1739	1745	1812	1906	1911	1759	2516	5422	3956	4843	5010	4602	5010	4300	4706	4697	4670
Mouse	ENSMUSG00000066233.7	Tmem42	NA	chr9	122850391	122852770	+	1.521	protein_coding	68	73	67	70	70	107	73	101	82	58	77	73	67	78	65	74	81	71
Mouse	ENSMUSG00000066235.8	Pomgnt2	NA	chr9	121810672	121826176	-	2.903	protein_coding	465	482	474	519	461	515	415	574	268	208	246	257	225	259	256	311	211	197
Mouse	ENSMUSG00000066239.3	Olfr519	NA	chr7	108492668	108493627	-	0.96	protein_coding	NA	NA	NA	NA	NA	NA	NA	NA	NA	NA	NA	NA	NA	NA	NA	NA	NA	NA
Mouse	ENSMUSG00000066240.4	Olfr517	NA	chr7	108466415	108471586	-	2.139	protein_coding	1	NA	NA	NA	NA	NA	NA	NA	NA	NA	NA	NA	NA	NA	NA	NA	NA	NA
Mouse	ENSMUSG00000066241.3	Olfr514	NA	chr7	108424272	108425204	-	0.933	protein_coding	NA	NA	NA	NA	NA	NA	NA	NA	NA	NA	NA	NA	NA	NA	NA	NA	NA	NA
Mouse	ENSMUSG00000066242.4	Olfr467	NA	chr7	107411470	107415543	+	1.855	protein_coding	NA	NA	NA	NA	NA	NA	NA	NA	NA	NA	NA	NA	2	NA	1	1	NA	NA
Mouse	ENSMUSG00000066245.6	Gm10156	NA	chr7	107462246	107462707	+	0.462	processed_pseudogene	NA	1	1	1	2	1	1	1	9	7	5	1	7	5	8	6	7	6
Mouse	ENSMUSG00000066257.5	Olfr206	NA	chr16	59165038	59169609	-	1.128	protein_coding	NA	NA	NA	NA	2	NA	NA	NA	NA	NA	NA	NA	NA	NA	NA	NA	NA	NA
Mouse	ENSMUSG00000066258.14	Trim12a	NA	chr7	103949101	103964673	-	5.781	protein_coding	NA	NA	NA	1	NA	NA	NA	NA	NA	NA	1	NA	NA	2	NA	NA	NA	NA
Mouse	ENSMUSG00000066262.5	Olfr640	NA	chr7	103667893	103674780	-	4.009	protein_coding	NA	1	1	NA	NA	NA	NA	NA	NA	NA	NA	NA	NA	NA	NA	NA	NA	NA
Mouse	ENSMUSG00000066263.11	Olfr639	NA	chr7	103655438	103666510	-	6.592	protein_coding	1	2	NA	1	NA	NA	3	1	NA	NA	NA	2	NA	NA	NA	NA	NA	NA
Mouse	ENSMUSG00000066268.7	Olfr586	NA	chr7	102767610	102774845	-	6.183	protein_coding	NA	NA	NA	NA	NA	NA	NA	NA	NA	NA	NA	NA	NA	NA	NA	NA	NA	NA
Mouse	ENSMUSG00000066269.8	Olfr575	NA	chr7	102601477	102607982	-	3.512	protein_coding	NA	NA	NA	NA	NA	NA	NA	NA	NA	NA	NA	NA	NA	NA	NA	NA	NA	NA
Mouse	ENSMUSG00000066270.4	Gm10157	NA	chr9	118666681	118667023	-	0.343	processed_pseudogene	16	23	31	17	34	11	8	19	115	89	113	108	82	89	156	133	159	137
Mouse	ENSMUSG00000066272.6	Olfr559	NA	chr7	102372414	102376698	-	1.56	protein_coding	NA	NA	NA	NA	NA	NA	NA	NA	NA	NA	NA	NA	NA	NA	NA	NA	NA	NA
Mouse	ENSMUSG00000066273.7	Olfr33	NA	chr7	102361358	102368277	-	2.372	protein_coding	NA	NA	NA	NA	NA	NA	NA	NA	NA	NA	NA	NA	NA	NA	NA	NA	NA	NA
Mouse	ENSMUSG00000066278.7	Vps37b	NA	chr5	124142704	124170333	-	2.789	protein_coding	168	195	176	171	249	209	198	272	393	286	356	399	345	383	368	385	383	439
Mouse	ENSMUSG00000066279.4	Chrna10	NA	chr7	101760473	101766035	-	2.628	protein_coding	7	4	7	4	5	7	2	6	5	NA	4	7	3	9	8	11	11	9
Mouse	ENSMUSG00000066306.14	Numa1	NA	chr7	101583318	101664171	+	7.919	protein_coding	2951	3125	3235	3120	3517	3696	3203	4364	2836	2196	2756	2651	2454	2883	2182	2465	2271	2264
Mouse	ENSMUSG00000066315.10	Gm12918	NA	chr4	10848420	10849055	+	0.636	processed_pseudogene	30	34	30	28	47	38	34	60	83	50	80	68	57	59	70	80	56	57
Mouse	ENSMUSG00000066319.7	Rtp3	NA	chr9	110814003	110819651	-	3.057	protein_coding	5	5	4	2	4	5	6	4	1	1	2	NA	3	1	NA	1	NA	NA
Mouse	ENSMUSG00000066324.3	Bpnt2	NA	chr4	4762484	4793355	-	6.543	protein_coding	1479	1676	1570	1545	1684	1702	1553	2212	1883	1371	1754	1683	1569	1797	1561	1713	1567	1567
Mouse	ENSMUSG00000066357.7	Wdr6	NA	chr9	108449510	108455938	-	4.163	protein_coding	837	863	921	888	807	910	937	1126	522	395	508	459	416	597	480	602	518	432
Mouse	ENSMUSG00000066359.7	Tcl1b1	NA	chr12	105125949	105132884	+	1.04	protein_coding	NA	NA	NA	NA	NA	NA	NA	NA	NA	2	NA	1	NA	NA	4	1	NA	NA
Mouse	ENSMUSG00000066361.4	Serpina3c	NA	chr12	104112641	104120129	-	2.213	protein_coding	1	4	5	6	1	3	7	4	1	4	NA	3	2	NA	3	1	2	2
Mouse	ENSMUSG00000066362.6	Rps13-ps1	NA	chr8	87774317	87774854	+	0.538	processed_pseudogene	1	NA	2	1	NA	1	1	1	1	2	3	1	1	3	1	2	1	2
Mouse	ENSMUSG00000066363.13	Serpina3f	NA	chr12	104180803	104187388	+	2.29	protein_coding	12	3	8	2	9	27	36	30	5	5	12	32	43	19	7	4	8	24
Mouse	ENSMUSG00000066364.3	Serpina3b	NA	chr12	104094255	104105804	+	2.07	protein_coding	NA	NA	NA	NA	NA	NA	NA	1	NA	NA	NA	NA	NA	NA	1	NA	1	NA
Mouse	ENSMUSG00000066366.15	Serpina1a	NA	chr12	103819848	103829821	-	1.832	protein_coding	1	1	1	1	NA	NA	3	2	1	NA	NA	NA	NA	NA	NA	NA	NA	NA
Mouse	ENSMUSG00000066368.2	Actl11	NA	chr9	107805668	107809660	+	3.993	protein_coding	NA	NA	NA	NA	NA	NA	NA	NA	NA	NA	NA	NA	1	1	NA	NA	NA	NA
Mouse	ENSMUSG00000066372.7	Vmn2r65	NA	chr7	84584773	84613323	-	10.403	protein_coding	NA	NA	NA	NA	NA	NA	NA	NA	NA	NA	NA	NA	NA	NA	NA	NA	NA	NA
Mouse	ENSMUSG00000066378.4	Gm10160	NA	chr7	81505281	81505542	-	0.201	protein_coding	1	NA	NA	2	NA	NA	2	NA	2	2	4	2	3	4	2	4	2	2
Mouse	ENSMUSG00000066382.5	Iqcf5	NA	chr9	106391772	106393209	+	0.551	protein_coding	NA	NA	NA	NA	NA	NA	NA	NA	NA	NA	NA	NA	1	1	1	NA	NA	1
Mouse	ENSMUSG00000066383.8	Iqcf1	NA	chr9	106377166	106379453	+	0.738	protein_coding	NA	NA	NA	NA	NA	NA	1	NA	1	4	4	1	1	4	1	2	1	3
Mouse	ENSMUSG00000066389.2	Rpl31-ps1	NA	chr12	91857670	91858047	-	0.378	processed_pseudogene	NA	NA	NA	NA	NA	NA	NA	NA	NA	NA	NA	NA	NA	NA	NA	NA	NA	NA
Mouse	ENSMUSG00000066392.13	Nrxn3	NA	chr12	88689646	90301709	+	12.68	protein_coding	1091	1084	1133	1213	1087	1090	935	1518	808	740	827	850	769	680	892	1058	870	654
Mouse	ENSMUSG00000066406.17	Akap13	NA	chr7	75105282	75404357	+	21.024	protein_coding	2147	2469	2523	2398	3052	3110	2861	3958	3967	2940	3519	3808	3325	3795	4806	5250	5083	4900
Mouse	ENSMUSG00000066407.4	Gm10263	NA	chr13	73465963	73466262	+	0.3	processed_pseudogene	NA	2	NA	NA	NA	NA	1	1	NA	NA	1	2	NA	NA	NA	NA	NA	NA
Mouse	ENSMUSG00000066415.5	Msl2	NA	chr9	100956154	100981999	+	5.627	protein_coding	762	963	891	941	1015	1019	942	1282	1209	938	1195	1093	1029	1257	1233	1323	1334	1301
Mouse	ENSMUSG00000066438.7	Plekhd1	NA	chr12	80739365	80770988	+	3.939	protein_coding	925	980	953	1076	944	888	783	1278	588	507	545	563	502	489	554	600	551	373
Mouse	ENSMUSG00000066440.6	Zfyve26	NA	chr12	79279120	79343078	-	18.957	protein_coding	785	867	892	812	933	1003	811	1191	648	486	600	486	556	706	466	500	457	517
Mouse	ENSMUSG00000066441.15	Rdh11	NA	chr12	79221111	79239067	-	3.455	protein_coding	400	460	419	413	424	491	370	606	663	547	633	605	571	579	521	631	507	500
Mouse	ENSMUSG00000066442.18	Mthfs	NA	chr9	89092729	89259766	+	7.638	protein_coding	159	159	155	153	196	212	154	268	64	54	73	67	58	86	54	69	57	62
Mouse	ENSMUSG00000066443.6	Gm10163	NA	chr9	88272890	88273370	+	0.481	processed_pseudogene	NA	NA	NA	NA	1	NA	NA	NA	NA	NA	NA	NA	NA	NA	NA	NA	NA	NA
Mouse	ENSMUSG00000066456.15	Hmgn3	NA	chr9	82992001	83028738	-	1.869	protein_coding	148	205	207	209	203	217	188	276	165	122	118	151	117	222	146	176	145	182
Mouse	ENSMUSG00000066457.7	S100a11-ps	NA	chr12	74007916	74008221	+	0.306	processed_pseudogene	NA	NA	NA	NA	NA	NA	NA	NA	NA	NA	1	NA	NA	NA	NA	1	NA	NA
Mouse	ENSMUSG00000066463.14	Omt2a	NA	chr9	78219254	78222078	-	1.465	protein_coding	NA	NA	NA	NA	NA	NA	NA	NA	NA	NA	NA	NA	NA	NA	NA	NA	1	NA
Mouse	ENSMUSG00000066475.7	Gm10268	NA	chr18	38377881	38378435	+	0.555	processed_pseudogene	2	NA	4	NA	1	NA	1	NA	1	NA	2	1	1	7	6	2	2	2
Mouse	ENSMUSG00000066477.14	Gm16551	NA	chr9	74755265	74767416	+	3.708	lncRNA	151	137	133	155	163	145	109	188	34	43	33	35	28	44	45	51	36	32
Mouse	ENSMUSG00000066478.4	Gm5745	NA	chr9	73082711	73083023	-	0.313	processed_pseudogene	NA	NA	NA	NA	NA	NA	NA	NA	NA	NA	NA	NA	NA	NA	NA	NA	NA	NA
Mouse	ENSMUSG00000066487.4	Gm5786	NA	chr12	59127805	59128686	+	0.882	processed_pseudogene	NA	NA	NA	1	NA	2	1	2	NA	1	5	1	2	2	2	3	8	NA
Mouse	ENSMUSG00000066489.3	Rpl26-ps2	NA	chr12	57679367	57679801	-	0.435	processed_pseudogene	NA	NA	NA	NA	NA	NA	NA	NA	NA	NA	NA	NA	NA	NA	NA	NA	NA	NA
Mouse	ENSMUSG00000066491.5	Cox6c2	NA	chr12	56420378	56420608	-	0.231	processed_pseudogene	1	NA	NA	NA	NA	1	NA	NA	1	NA	2	1	NA	NA	1	2	NA	4
Mouse	ENSMUSG00000066500.6	Izumo2	NA	chr7	44358166	44369268	+	0.724	protein_coding	NA	NA	NA	NA	NA	NA	NA	NA	NA	NA	NA	NA	NA	NA	NA	NA	NA	NA
Mouse	ENSMUSG00000066510.6	Ankdd1a	NA	chr9	65395752	65427475	-	2.616	protein_coding	NA	6	1	2	3	3	2	2	5	6	7	4	6	11	6	9	8	9
Mouse	ENSMUSG00000066512.4	Klk1b5	NA	chr7	43865369	43870127	+	1.391	protein_coding	NA	NA	NA	NA	NA	NA	NA	NA	NA	NA	NA	NA	NA	NA	NA	NA	NA	NA
Mouse	ENSMUSG00000066513.5	Klk1b4	NA	chr7	43856859	43861178	+	0.839	protein_coding	NA	NA	NA	NA	NA	NA	NA	NA	NA	NA	NA	NA	NA	NA	NA	NA	NA	NA
Mouse	ENSMUSG00000066515.4	Klk1b3	NA	chr7	43847615	43851776	+	0.889	protein_coding	NA	NA	1	NA	NA	NA	NA	NA	NA	NA	NA	NA	NA	NA	NA	NA	NA	NA
Mouse	ENSMUSG00000066516.6	Klk1b21	NA	chr7	43751752	43756007	+	0.871	protein_coding	NA	NA	1	NA	NA	NA	NA	NA	NA	NA	NA	NA	NA	2	NA	NA	NA	NA
Mouse	ENSMUSG00000066537.6	Vmn2r57	NA	chr7	41045369	41098120	-	6.558	protein_coding	18	25	34	25	9	19	24	27	4	7	5	8	8	14	6	9	11	9
Mouse	ENSMUSG00000066538.6	Gm6254	NA	chr14	122355350	122356421	+	1.072	processed_pseudogene	10	8	9	12	8	8	12	19	31	33	33	24	33	31	8	24	28	25
Mouse	ENSMUSG00000066543.9	Rpl17-ps9	NA	chr7	35817699	35818253	+	0.555	processed_pseudogene	NA	1	NA	1	NA	1	NA	1	NA	1	2	2	NA	1	1	NA	2	1
Mouse	ENSMUSG00000066551.13	Hmgb1	NA	chr5	148983512	149121299	-	5.023	protein_coding	586	662	631	561	741	769	688	892	1582	1126	1375	1478	1260	1498	1452	1462	1568	1674
Mouse	ENSMUSG00000066553.6	Gm6969	NA	chr12	24688668	24689009	-	0.342	processed_pseudogene	9	6	10	5	13	8	5	8	5	3	3	3	8	5	5	6	6	8
Mouse	ENSMUSG00000066554.7	Gm10167	NA	chr5	148119709	148121187	-	1.479	processed_pseudogene	62	59	50	57	52	74	43	83	142	100	143	116	148	125	161	179	205	177
Mouse	ENSMUSG00000066568.13	Lsm14a	NA	chr7	34044071	34092740	-	6.136	protein_coding	842	1023	932	977	1213	1228	972	1496	1625	1168	1436	1453	1289	1602	1282	1397	1388	1504
Mouse	ENSMUSG00000066571.14	Garre1	NA	chr7	33936132	34012976	-	8.239	protein_coding	992	1055	1062	1005	1331	1279	1111	1625	1644	1090	1375	1374	1294	1541	1242	1325	1270	1325
Mouse	ENSMUSG00000066583.5	Scgb1b27	NA	chr7	33720908	33722306	+	1.005	protein_coding	1	NA	NA	NA	2	NA	NA	NA	NA	NA	NA	NA	NA	NA	NA	NA	NA	NA
Mouse	ENSMUSG00000066584.11	Scgb2b27	NA	chr7	33711346	33713367	-	1.571	protein_coding	NA	NA	NA	NA	3	NA	NA	NA	NA	NA	NA	NA	NA	NA	NA	NA	NA	1
Mouse	ENSMUSG00000066586.4	Scgb2b26	NA	chr7	33642427	33644465	-	0.579	protein_coding	NA	NA	NA	NA	NA	NA	NA	NA	NA	NA	NA	NA	NA	NA	NA	NA	NA	NA
Mouse	ENSMUSG00000066592.4	Gm7589	NA	chr9	59052960	59053493	-	0.534	processed_pseudogene	3	2	NA	NA	NA	NA	1	NA	1	1	NA	1	NA	1	NA	1	2	1
Mouse	ENSMUSG00000066595.10	Flvcr1	NA	chr1	190738044	190758355	-	5.177	protein_coding	445	452	410	428	433	491	477	608	665	491	606	536	542	571	873	1027	872	780
Mouse	ENSMUSG00000066607.6	Insyn1	NA	chr9	58395886	58407063	+	2.331	protein_coding	1590	1545	1664	1635	1486	1551	1201	2014	1006	924	1006	1046	946	795	1009	1218	1036	828
Mouse	ENSMUSG00000066613.15	Zfp932	NA	chr5	110144387	110158277	+	3.272	protein_coding	161	195	169	170	213	199	151	259	130	99	127	124	109	127	121	113	124	97
Mouse	ENSMUSG00000066620.3	Gm4883	NA	chr7	30409161	30409688	+	0.528	processed_pseudogene	NA	NA	NA	NA	NA	NA	NA	NA	NA	NA	NA	NA	NA	NA	NA	NA	NA	NA
Mouse	ENSMUSG00000066621.13	Tecpr1	NA	chr5	144131260	144160433	-	12.772	protein_coding	1242	1274	1312	1312	1380	1461	1238	1852	877	668	844	796	818	722	785	998	810	725
Mouse	ENSMUSG00000066626.6	Gm5121	NA	chr9	57241411	57242037	+	0.627	processed_pseudogene	NA	NA	NA	NA	NA	NA	NA	NA	NA	NA	NA	NA	NA	NA	NA	NA	NA	NA
Mouse	ENSMUSG00000066629.3	Rpl36-ps3	NA	chr12	12962023	12962337	+	0.315	processed_pseudogene	NA	NA	1	2	NA	NA	NA	NA	NA	NA	1	NA	1	2	NA	NA	1	NA
Mouse	ENSMUSG00000066632.4	Pgk1-rs7	NA	chr12	10948986	10950240	-	1.255	processed_pseudogene	13	8	14	7	6	18	11	13	45	21	27	28	24	29	28	28	30	25
Mouse	ENSMUSG00000066637.3	Ttc32	NA	chr12	9079997	9091988	+	2.107	protein_coding	25	37	24	23	27	43	40	53	45	12	22	21	20	20	27	19	28	20
Mouse	ENSMUSG00000066640.12	Fbxl18	NA	chr5	142852701	142881176	-	12.927	protein_coding	741	752	770	789	843	797	654	1094	599	368	549	445	441	502	501	519	431	436
Mouse	ENSMUSG00000066643.13	Wdr35	NA	chr12	9023892	9078847	+	7.273	protein_coding	385	374	393	403	407	387	371	575	334	249	271	284	281	307	248	280	208	197
Mouse	ENSMUSG00000066647.9	Gm5113	NA	chr7	29869300	29881749	+	5.315	transcribed_unprocessed_pseudogene	128	119	119	141	120	150	112	189	76	55	67	63	47	67	66	60	59	35
Mouse	ENSMUSG00000066652.6	Lefty2	NA	chr1	180720673	180726668	+	2.611	protein_coding	NA	NA	NA	NA	NA	NA	NA	NA	NA	NA	1	NA	NA	1	NA	1	NA	NA
Mouse	ENSMUSG00000066671.5	Olfr220	NA	chr1	174269648	174278843	+	3.286	protein_coding	NA	1	2	2	NA	NA	NA	NA	NA	NA	NA	NA	NA	NA	NA	NA	NA	NA
Mouse	ENSMUSG00000066672.3	Olfr417	NA	chr1	174192688	174202038	+	6.08	protein_coding	NA	1	1	NA	NA	NA	NA	NA	NA	NA	NA	NA	NA	NA	NA	NA	NA	NA
Mouse	ENSMUSG00000066677.13	Ifi208	NA	chr1	173501241	173525961	+	5.258	protein_coding	2	7	12	5	25	36	60	66	10	9	10	15	17	18	1	1	2	4
Mouse	ENSMUSG00000066680.5	Olfr1407-ps1	NA	chr1	172976738	172977938	+	0.797	unprocessed_pseudogene	5	4	4	1	2	2	NA	3	NA	1	NA	NA	NA	NA	NA	NA	NA	NA
Mouse	ENSMUSG00000066682.12	Pilrb2	NA	chr5	137864089	137870077	-	1.957	protein_coding	1	4	2	3	2	3	11	8	NA	1	3	NA	NA	NA	NA	NA	NA	NA
Mouse	ENSMUSG00000066684.11	Pilrb1	NA	chr5	137850409	137856368	-	1.957	protein_coding	1	NA	4	3	4	2	5	NA	NA	NA	1	2	1	NA	NA	NA	NA	NA
Mouse	ENSMUSG00000066687.6	Zbtb16	NA	chr9	48565597	48747522	-	5.283	protein_coding	145	186	138	152	346	395	492	485	97	90	108	92	74	79	83	112	105	115
Mouse	ENSMUSG00000066688.5	Pramel21	NA	chr4	143341573	143345165	+	2.464	protein_coding	NA	NA	NA	NA	NA	NA	NA	NA	NA	NA	NA	NA	NA	NA	NA	NA	NA	NA
Mouse	ENSMUSG00000066693.3	Gm7493	NA	chr1	9033220	9033845	-	0.626	processed_pseudogene	2	4	NA	NA	2	3	1	1	NA	3	NA	NA	1	NA	1	NA	NA	NA
Mouse	ENSMUSG00000066697.4	Gm10172	NA	chr7	70982111	70982669	-	0.558	pseudogene	NA	NA	NA	NA	NA	NA	NA	NA	1	NA	NA	NA	NA	NA	NA	NA	NA	NA
Mouse	ENSMUSG00000066704.7	Cyp2b19	NA	chr7	26456567	26472055	+	4.169	protein_coding	12	10	28	10	14	17	5	3	NA	NA	NA	NA	NA	NA	NA	NA	NA	NA
Mouse	ENSMUSG00000066705.8	Fxyd6	NA	chr9	45281483	45307457	+	4.107	protein_coding	1936	2233	2010	2095	2467	2428	1977	2931	1193	885	1131	1007	895	1087	1119	1283	1151	1434
Mouse	ENSMUSG00000066714.7	Gm8062	NA	chr13	73978051	73978494	+	0.444	processed_pseudogene	NA	NA	NA	NA	NA	NA	NA	NA	1	NA	NA	NA	NA	1	1	NA	NA	1
Mouse	ENSMUSG00000066720.8	Cldn9	NA	chr17	23901558	23903000	-	1.443	protein_coding	14	16	31	19	11	23	24	20	9	7	11	5	9	38	12	14	11	14
Mouse	ENSMUSG00000066721.4	Zfp575	NA	chr7	24283263	24287066	-	2.741	protein_coding	35	31	53	29	41	36	30	57	41	43	30	25	28	31	46	37	34	26
Mouse	ENSMUSG00000066724.4	Gm10175	NA	chr7	23646071	23646715	-	0.645	transcribed_processed_pseudogene	NA	1	2	3	2	1	2	NA	NA	NA	NA	1	NA	NA	1	NA	1	NA
Mouse	ENSMUSG00000066735.9	Vkorc1l1	NA	chr5	129970811	130015533	+	5.262	protein_coding	834	982	924	951	987	936	810	1199	1064	857	1018	1006	939	1056	1022	1117	1060	1003
Mouse	ENSMUSG00000066747.7	Olfr878	NA	chr9	37829136	37833770	+	4.243	protein_coding	NA	1	1	NA	NA	NA	NA	NA	NA	NA	NA	NA	NA	NA	NA	NA	NA	NA
Mouse	ENSMUSG00000066748.5	Olfr145	NA	chr9	37808020	37814815	+	6.796	protein_coding	1	5	1	NA	NA	1	NA	NA	NA	NA	NA	NA	NA	NA	2	NA	NA	NA
Mouse	ENSMUSG00000066749.4	Olfr877	NA	chr9	37765565	37768616	+	2.761	protein_coding	NA	NA	NA	NA	NA	NA	NA	NA	NA	NA	NA	NA	NA	NA	NA	2	NA	NA
Mouse	ENSMUSG00000066750.4	Olfr876	NA	chr9	37714327	37719440	+	4.507	protein_coding	NA	NA	1	NA	NA	NA	NA	NA	NA	NA	NA	NA	NA	NA	NA	2	NA	1
Mouse	ENSMUSG00000066752.5	Gm10176	NA	chr1	162305249	162307512	+	2.264	TEC	1	2	1	1	1	2	1	NA	1	NA	3	1	3	2	4	4	4	1
Mouse	ENSMUSG00000066755.3	Tnfsf18	NA	chr1	161322224	161332859	+	2.066	protein_coding	NA	NA	NA	NA	NA	NA	3	NA	NA	1	NA	NA	NA	NA	NA	NA	NA	NA
Mouse	ENSMUSG00000066756.6	Igfl3	NA	chr7	17910419	17915787	+	0.575	protein_coding	NA	NA	NA	NA	NA	NA	NA	NA	NA	NA	NA	NA	NA	NA	NA	NA	NA	NA
Mouse	ENSMUSG00000066760.13	Psg16	NA	chr7	16807965	16867375	+	5.488	protein_coding	14	6	9	15	13	10	11	13	5	1	8	15	10	6	12	7	2	4
Mouse	ENSMUSG00000066767.7	Gm3867	NA	chr9	36167227	36169619	-	2.007	transcribed_processed_pseudogene	NA	NA	NA	NA	NA	NA	NA	NA	NA	NA	NA	NA	NA	NA	NA	NA	NA	NA
Mouse	ENSMUSG00000066771.3	Gm5614	NA	chr9	35192814	35193131	-	0.318	processed_pseudogene	NA	NA	NA	NA	NA	NA	NA	NA	1	NA	NA	NA	NA	NA	NA	NA	NA	1
Mouse	ENSMUSG00000066772.13	Obox3	NA	chr7	15213750	15373827	-	3.191	protein_coding	NA	NA	NA	NA	NA	NA	NA	NA	NA	NA	NA	NA	NA	NA	NA	NA	NA	NA
Mouse	ENSMUSG00000066797.7	Zfp648	NA	chr1	154076933	154081435	+	1.892	protein_coding	6	5	4	2	6	10	5	12	2	NA	NA	NA	NA	1	1	1	NA	1
Mouse	ENSMUSG00000066798.4	Zbtb6	NA	chr2	37315512	37333183	-	5.08	protein_coding	267	307	300	306	333	349	346	451	459	372	413	391	372	464	288	348	333	306
Mouse	ENSMUSG00000066800.12	Rnasel	NA	chr1	153625172	153639967	+	6.641	protein_coding	170	187	196	190	192	218	234	316	164	147	171	173	167	188	162	146	130	81
Mouse	ENSMUSG00000066803.3	Vmn1r84	NA	chr7	12094240	12103200	-	5.44	protein_coding	NA	NA	NA	NA	NA	NA	NA	NA	NA	NA	1	NA	NA	NA	1	1	NA	NA
Mouse	ENSMUSG00000066804.4	Vmn1r83	NA	chr7	12053634	12063408	-	2.833	protein_coding	NA	NA	NA	NA	NA	NA	NA	NA	NA	NA	NA	NA	NA	NA	NA	1	NA	NA
Mouse	ENSMUSG00000066807.3	Gm10179	NA	chr7	11819852	11820539	-	0.688	processed_pseudogene	30	35	26	29	31	30	16	40	59	48	56	41	39	58	34	53	53	42
Mouse	ENSMUSG00000066809.2	Gm10180	NA	chr9	25012700	25012777	-	0.078	processed_pseudogene	2	4	NA	3	2	1	4	3	5	2	3	5	6	6	5	8	8	4
Mouse	ENSMUSG00000066810.3	Gm10181	NA	chr9	25000718	25000786	+	0.069	protein_coding	NA	NA	NA	NA	NA	NA	NA	NA	NA	NA	NA	NA	NA	NA	NA	NA	NA	NA
Mouse	ENSMUSG00000066820.8	Vmn2r28	NA	chr7	5480254	5496955	-	6.05	protein_coding	NA	NA	NA	NA	NA	NA	NA	NA	NA	NA	NA	NA	NA	NA	NA	NA	NA	NA
Mouse	ENSMUSG00000066828.6	Vmn2r37	NA	chr7	9208545	9226652	-	3.081	protein_coding	NA	NA	NA	NA	NA	NA	NA	NA	NA	NA	NA	NA	NA	NA	NA	NA	NA	NA
Mouse	ENSMUSG00000066829.8	Zfp810	NA	chr9	22188044	22218944	-	6.133	protein_coding	202	262	223	200	259	273	201	294	152	108	122	117	93	128	86	109	78	68
Mouse	ENSMUSG00000066838.8	Zfp772	NA	chr7	7205116	7212997	-	2.777	protein_coding	48	44	39	56	65	59	46	76	66	49	66	61	57	67	34	46	38	40
Mouse	ENSMUSG00000066839.13	Ecsit	NA	chr9	21983542	21996734	-	2.49	protein_coding	267	295	290	288	260	306	247	342	340	234	301	241	273	262	299	298	271	270
Mouse	ENSMUSG00000066842.19	Hmcn1	NA	chr1	150438275	150869186	-	21.191	protein_coding	364	435	469	446	436	494	576	534	107	89	125	95	86	249	126	130	115	127
Mouse	ENSMUSG00000066850.3	Vmn1r65	NA	chr7	6010749	6014009	-	3.147	protein_coding	NA	NA	NA	NA	NA	NA	NA	NA	NA	NA	NA	NA	NA	NA	NA	NA	NA	NA
Mouse	ENSMUSG00000066861.15	Oas1g	NA	chr5	121014205	121025676	-	2.34	protein_coding	5	12	10	8	30	17	29	27	27	21	15	10	20	44	6	3	3	7
Mouse	ENSMUSG00000066867.9	Oas1e	NA	chr5	120924291	120933595	-	1.801	protein_coding	NA	NA	1	NA	2	NA	1	NA	NA	NA	2	NA	2	NA	NA	NA	NA	1
Mouse	ENSMUSG00000066877.12	Nck2	NA	chr1	43483739	43609675	+	4.455	protein_coding	176	213	227	192	234	232	228	354	275	199	259	223	201	289	247	253	228	247
Mouse	ENSMUSG00000066878.6	Gm10184	NA	chr17	90215890	90217877	-	1.988	protein_coding	8	14	14	20	7	9	12	13	37	14	36	17	24	21	27	37	22	22
Mouse	ENSMUSG00000066880.16	Zfp617	NA	chr8	72662479	72688473	+	3.024	protein_coding	169	200	208	217	221	235	172	292	253	206	231	214	181	259	212	233	214	205
Mouse	ENSMUSG00000066892.15	Fbxl12	NA	chr9	20529414	20556063	-	5.09	protein_coding	341	275	335	336	357	397	362	504	307	211	266	289	237	301	253	270	247	290
Mouse	ENSMUSG00000066894.15	Vsig10	NA	chr5	117457148	117493070	+	5.305	protein_coding	217	257	251	214	250	231	205	312	156	103	134	130	122	152	85	98	75	77
Mouse	ENSMUSG00000066896.7	Olfr18	NA	chr9	20223448	20247390	-	2.907	protein_coding	3	1	3	1	2	2	1	3	2	3	3	1	5	1	5	2	3	3
Mouse	ENSMUSG00000066897.9	Olfr872	NA	chr9	20148415	20172939	+	1.897	protein_coding	1	1	NA	NA	NA	NA	NA	NA	NA	NA	NA	NA	NA	NA	NA	NA	NA	NA
Mouse	ENSMUSG00000066899.7	Olfr870	NA	chr9	20079829	20085353	-	4.091	protein_coding	1	NA	1	NA	NA	1	NA	NA	NA	NA	NA	NA	NA	NA	NA	NA	NA	NA
Mouse	ENSMUSG00000066900.12	Suds3	NA	chr5	117229745	117254178	-	11.321	protein_coding	1030	1079	1048	1042	1103	1011	957	1417	973	718	874	817	822	785	878	1077	899	796
Mouse	ENSMUSG00000066902.8	Rps23-ps2	NA	chr8	3633799	3634230	-	0.432	processed_pseudogene	NA	1	NA	NA	NA	NA	4	1	2	NA	NA	2	1	1	NA	2	4	3
Mouse	ENSMUSG00000066905.5	Olfr860	NA	chr9	19756452	19761043	-	1.842	protein_coding	NA	NA	NA	NA	NA	NA	NA	NA	NA	NA	NA	NA	NA	NA	NA	NA	NA	NA
Mouse	ENSMUSG00000066912.4	Olfr833-ps1	NA	chr9	18881290	18882202	-	0.913	unprocessed_pseudogene	NA	NA	NA	NA	NA	NA	NA	NA	NA	NA	NA	NA	NA	NA	NA	NA	NA	NA
Mouse	ENSMUSG00000066914.5	Olfr831-ps1	NA	chr9	18843218	18844277	-	0.89	unprocessed_pseudogene	NA	NA	NA	NA	NA	NA	NA	NA	NA	NA	NA	NA	NA	NA	NA	NA	NA	NA
Mouse	ENSMUSG00000066936.5	Gm10188	NA	chr1	132156786	132157505	-	0.72	protein_coding	2	NA	NA	NA	NA	NA	NA	NA	NA	NA	NA	NA	NA	NA	NA	NA	NA	NA
Mouse	ENSMUSG00000066938.2	Gm10190	NA	chr17	80680647	80680970	-	0.324	protein_coding	2	1	2	NA	1	1	1	1	1	NA	2	NA	NA	NA	NA	1	NA	1
Mouse	ENSMUSG00000066952.12	Myo1h	NA	chr5	114427227	114503418	+	5.927	protein_coding	11	14	10	14	25	15	16	24	16	10	22	10	8	26	5	10	3	8
Mouse	ENSMUSG00000066958.2	Gm16391	NA	chr17	76591410	76591856	-	0.447	processed_pseudogene	NA	NA	NA	NA	NA	NA	NA	NA	NA	NA	NA	NA	NA	NA	NA	NA	NA	NA
Mouse	ENSMUSG00000066964.3	Tmem211	NA	chr5	113374775	113387129	+	1.827	protein_coding	3	8	13	4	5	4	9	4	NA	NA	NA	1	NA	1	1	NA	NA	1
Mouse	ENSMUSG00000066975.13	Cryba4	NA	chr5	112394359	112400384	-	0.838	protein_coding	6	3	6	3	1	5	NA	8	NA	NA	1	NA	1	1	2	NA	NA	NA
Mouse	ENSMUSG00000066979.7	Bub3	NA	chr7	131161951	131173624	+	7.006	protein_coding	620	624	654	671	726	720	654	947	719	555	662	671	630	697	792	767	765	732
Mouse	ENSMUSG00000066983.7	Gm16519	NA	chr17	71236053	71236541	+	0.489	processed_pseudogene	NA	NA	NA	NA	NA	NA	NA	NA	NA	NA	NA	NA	NA	NA	NA	NA	NA	NA
Mouse	ENSMUSG00000067001.12	Serpinb7	NA	chr1	107327385	107380419	+	1.957	protein_coding	1	5	6	NA	1	4	1	NA	NA	NA	NA	1	NA	NA	NA	NA	NA	NA
Mouse	ENSMUSG00000067006.13	Serpinb5	NA	chr1	106788903	106811078	+	2.75	protein_coding	3	6	5	5	6	1	4	8	4	11	10	5	5	7	4	6	5	4
Mouse	ENSMUSG00000067010.5	Vmn2r10	NA	chr5	109137929	109154393	-	9.268	protein_coding	NA	NA	NA	NA	NA	NA	NA	NA	NA	NA	NA	NA	NA	NA	NA	NA	NA	NA
Mouse	ENSMUSG00000067017.6	Capza1-ps1	NA	chr1	105383696	105386554	+	2.858	pseudogene	81	86	83	86	116	105	101	148	141	98	138	123	98	136	117	112	118	126
Mouse	ENSMUSG00000067028.12	Cntnap5b	NA	chr1	99700490	100413667	+	5.205	protein_coding	98	87	93	95	77	112	80	118	65	51	55	55	49	39	64	69	74	55
Mouse	ENSMUSG00000067038.7	Rps12-ps3	NA	chr19	59310803	59311198	+	0.396	processed_pseudogene	6	2	2	2	13	4	6	6	14	7	10	12	13	15	13	13	12	8
Mouse	ENSMUSG00000067047.5	Olfr719-ps	NA	chr5	107054595	107054846	+	0.252	unprocessed_pseudogene	NA	NA	NA	NA	NA	NA	NA	NA	NA	NA	NA	NA	NA	NA	NA	NA	NA	NA
Mouse	ENSMUSG00000067049.9	Unc93a	NA	chr17	13327504	13350697	-	2.995	protein_coding	1	2	NA	NA	NA	1	1	5	NA	NA	1	NA	1	NA	NA	NA	1	NA
Mouse	ENSMUSG00000067058.8	Rps15a-ps5	NA	chr5	105945187	105945579	-	0.393	processed_pseudogene	7	6	3	4	17	7	5	6	11	7	9	3	5	11	15	6	11	13
Mouse	ENSMUSG00000067063.2	Mif-ps9	NA	chr19	56743431	56743778	-	0.348	processed_pseudogene	NA	NA	NA	NA	2	1	2	1	1	NA	3	NA	NA	1	5	2	1	3
Mouse	ENSMUSG00000067064.5	Olfr1416	NA	chr1	92403647	92412835	-	4.838	protein_coding	2	1	2	1	NA	NA	2	NA	NA	NA	2	NA	NA	NA	NA	NA	NA	NA
Mouse	ENSMUSG00000067071.9	Hes6	NA	chr1	91339205	91341760	-	1.808	protein_coding	88	91	102	92	82	90	97	134	102	84	90	83	77	89	102	119	110	112
Mouse	ENSMUSG00000067081.14	Asb18	NA	chr1	89877942	89942388	-	4.07	protein_coding	14	9	18	14	13	12	18	16	2	5	5	3	4	7	12	8	4	2
Mouse	ENSMUSG00000067085.2	Gm10197	NA	chr19	53359997	53360197	-	0.201	protein_coding	NA	NA	NA	NA	NA	NA	NA	NA	2	NA	NA	NA	NA	1	NA	NA	NA	NA
Mouse	ENSMUSG00000067101.6	1700010H22Rik	NA	chr5	98701488	98714863	-	1.355	lncRNA	NA	3	NA	1	1	NA	NA	NA	NA	NA	1	NA	NA	NA	NA	NA	NA	NA
Mouse	ENSMUSG00000067103.7	AY702103	NA	chr17	50546236	50553344	+	5.876	lncRNA	NA	NA	NA	NA	NA	NA	NA	NA	NA	NA	NA	NA	NA	NA	NA	NA	NA	NA
Mouse	ENSMUSG00000067106.7	Gm5529	NA	chr1	79900253	79901143	-	0.891	processed_pseudogene	6	10	6	4	2	6	7	4	8	4	15	7	7	10	5	8	8	8
Mouse	ENSMUSG00000067121.3	Gm7027	NA	chr7	101222667	101223528	-	0.862	processed_pseudogene	9	10	18	8	8	7	8	7	22	13	6	11	9	16	8	7	11	8
Mouse	ENSMUSG00000067122.3	Gm10198	NA	chr13	111729319	111729390	+	0.072	protein_coding	NA	NA	NA	NA	NA	NA	NA	NA	NA	NA	NA	NA	NA	NA	NA	NA	NA	NA
Mouse	ENSMUSG00000067144.8	Slc22a7	NA	chr17	46743109	46749383	-	2.101	protein_coding	7	14	4	6	6	6	7	11	4	3	4	7	5	5	6	3	7	4
Mouse	ENSMUSG00000067147.8	Rpl7a-ps11	NA	chrX	165637207	165638007	+	0.801	processed_pseudogene	NA	NA	NA	1	NA	NA	NA	NA	NA	NA	NA	NA	NA	NA	NA	NA	NA	NA
Mouse	ENSMUSG00000067148.16	Polr1c	NA	chr17	46554846	46558980	-	2.278	protein_coding	144	157	162	149	173	171	176	212	321	225	267	304	300	318	318	314	334	340
Mouse	ENSMUSG00000067149.7	Jchain	NA	chr5	88667668	88675750	-	2.517	protein_coding	7	9	15	17	734	1031	809	2059	6	6	6	197	182	150	10	14	10	159
Mouse	ENSMUSG00000067150.7	Xpo5	NA	chr17	46513708	46554524	+	6.859	protein_coding	760	832	851	899	922	957	854	1210	1376	968	1226	1121	1089	1179	980	969	912	880
Mouse	ENSMUSG00000067156.6	Gm7337	NA	chr5	87998218	88000872	+	2.655	transcribed_processed_pseudogene	NA	NA	NA	NA	NA	NA	NA	NA	NA	NA	NA	NA	NA	NA	NA	NA	NA	NA
Mouse	ENSMUSG00000067158.10	Col4a4	NA	chr1	82426144	82564570	-	10.612	protein_coding	114	136	104	116	167	164	109	182	36	34	35	42	20	29	24	38	39	24
Mouse	ENSMUSG00000067161.7	Gm5560	NA	chr5	97412687	97413578	+	0.892	processed_pseudogene	1	2	10	4	2	7	4	8	5	1	1	3	3	5	7	7	7	2
Mouse	ENSMUSG00000067173.4	Mrgpra4	NA	chr7	47630585	47631843	-	1.259	protein_coding	3	1	4	1	1	4	1	1	5	1	3	3	4	3	NA	1	3	2
Mouse	ENSMUSG00000067186.3	Olfr132	NA	chr17	38440754	38445417	-	1.913	protein_coding	NA	2	1	NA	NA	1	NA	NA	NA	NA	NA	NA	NA	NA	NA	NA	NA	NA
Mouse	ENSMUSG00000067189.6	Gm7335	NA	chr17	38024443	38024815	-	0.373	processed_pseudogene	20	16	26	21	32	14	12	20	11	12	9	13	8	17	12	22	17	14
Mouse	ENSMUSG00000067194.7	Eif1ax	NA	chrX	158155174	158172924	+	5.266	protein_coding	1505	1614	1740	1725	1778	1635	1334	2136	1976	1481	1907	1668	1576	1686	2000	2155	1981	1721
Mouse	ENSMUSG00000067199.5	Frat1	NA	chr19	41818409	41821022	+	2.614	protein_coding	76	75	83	80	81	93	58	97	48	36	50	47	54	71	92	106	90	78
Mouse	ENSMUSG00000067201.12	H2-M9	NA	chr17	36950177	36953558	-	1.443	protein_coding	NA	NA	NA	NA	1	NA	NA	NA	3	4	1	2	1	1	NA	NA	2	NA
Mouse	ENSMUSG00000067203.9	H2-K2	NA	chr17	34193633	34197801	-	1.713	transcribed_unprocessed_pseudogene	6	1	4	8	27	44	57	66	27	14	29	52	49	64	16	29	24	61
Mouse	ENSMUSG00000067206.4	Lrrc66	NA	chr5	73763985	73789869	-	3.238	protein_coding	3	3	4	NA	3	2	1	1	10	5	14	38	6	9	12	9	19	9
Mouse	ENSMUSG00000067212.9	H2-T23	NA	chr17	36340665	36343747	-	2.889	protein_coding	98	125	138	139	572	774	1559	1115	176	94	167	525	410	352	73	46	58	258
Mouse	ENSMUSG00000067215.6	Usp51	NA	chrX	151789465	151792412	+	2.204	protein_coding	6	5	2	6	4	9	9	13	2	6	4	NA	4	7	3	2	NA	3
Mouse	ENSMUSG00000067219.10	Nipal1	NA	chr5	72805138	72828421	+	4.393	protein_coding	140	170	149	138	145	152	105	159	304	235	305	233	248	265	326	375	433	360
Mouse	ENSMUSG00000067220.13	Cnga1	NA	chr5	72761039	72801618	-	6.327	protein_coding	NA	NA	NA	NA	NA	NA	1	NA	1	NA	4	1	3	2	1	NA	2	2
Mouse	ENSMUSG00000067224.4	Gm3695	NA	chr12	81418987	81419995	-	1.009	processed_pseudogene	40	46	53	60	54	51	34	61	23	17	35	20	16	27	33	40	22	25
Mouse	ENSMUSG00000067225.3	Cyp2c54	NA	chr19	40026384	40062271	-	1.786	protein_coding	NA	NA	NA	NA	NA	NA	NA	NA	NA	NA	NA	NA	NA	NA	NA	NA	NA	NA
Mouse	ENSMUSG00000067229.4	Cyp2c66	NA	chr19	39102342	39175516	+	1.946	protein_coding	NA	NA	NA	NA	NA	NA	NA	NA	NA	NA	NA	NA	NA	NA	NA	2	NA	NA
Mouse	ENSMUSG00000067231.5	Cyp2c65	NA	chr19	39049459	39082388	+	1.928	protein_coding	1	1	3	1	2	2	3	4	NA	5	10	1	2	5	3	12	6	7
Mouse	ENSMUSG00000067235.15	H2-Q10	NA	chr17	35780986	35785460	+	4.348	protein_coding	9	5	9	4	44	36	61	78	19	18	24	50	51	32	15	17	27	34
Mouse	ENSMUSG00000067242.12	Lgi1	NA	chr19	38252984	38300662	+	11.354	protein_coding	796	912	913	810	863	890	709	1094	556	450	579	537	533	487	422	471	437	339
Mouse	ENSMUSG00000067261.5	Foxd3	NA	chr4	99544536	99546859	+	2.324	protein_coding	244	283	271	281	371	347	294	502	408	260	315	290	280	309	366	416	367	425
Mouse	ENSMUSG00000067262.10	Vmn1r239-ps	NA	chrX	146235744	146236706	-	0.963	protein_coding	NA	NA	NA	NA	NA	NA	NA	NA	NA	NA	NA	NA	NA	NA	NA	NA	NA	NA
Mouse	ENSMUSG00000067274.11	Rplp0	NA	chr5	115697526	115701786	+	1.659	protein_coding	871	1060	1042	955	1268	1299	1195	1628	2302	1495	1980	1906	1823	2235	2372	2736	2722	2669
Mouse	ENSMUSG00000067276.6	Capn6	NA	chrX	142585227	142610410	-	7.795	protein_coding	25	48	35	31	33	60	53	64	1	2	6	4	3	6	5	2	6	3
Mouse	ENSMUSG00000067279.4	Ppp1r3c	NA	chr19	36709131	36714053	-	2.725	protein_coding	46	56	65	44	46	63	115	70	32	17	21	23	23	16	27	28	30	29
Mouse	ENSMUSG00000067285.5	Gm16223	NA	chr5	42225303	42374141	+	2.53	protein_coding	1	NA	3	NA	NA	1	1	NA	NA	NA	NA	NA	NA	NA	NA	NA	NA	NA
Mouse	ENSMUSG00000067288.14	Rps28	NA	chr17	34038001	34043536	-	1.719	protein_coding	384	429	475	425	553	587	566	773	1251	820	1048	1045	962	1225	899	1058	1008	1125
Mouse	ENSMUSG00000067292.4	Gm10203	NA	chr6	149031668	149032208	+	0.198	protein_coding	NA	NA	NA	NA	NA	NA	NA	NA	NA	NA	NA	NA	NA	NA	NA	NA	NA	NA
Mouse	ENSMUSG00000067297.6	Ifit1bl2	NA	chr19	34594449	34618143	-	3.367	protein_coding	18	22	21	25	29	27	29	43	59	52	59	55	64	67	22	24	26	25
Mouse	ENSMUSG00000067299.12	Crygd	NA	chr1	65101031	65102611	-	1.028	protein_coding	NA	NA	NA	NA	NA	NA	NA	NA	NA	NA	NA	NA	NA	NA	NA	NA	NA	NA
Mouse	ENSMUSG00000067321.6	Gm7931	NA	chr5	46571686	46571956	+	0.271	processed_pseudogene	NA	NA	NA	1	NA	NA	NA	NA	1	NA	NA	NA	NA	NA	2	1	1	1
Mouse	ENSMUSG00000067331.6	Gm10205	NA	chr5	45141203	45141584	-	0.234	pseudogene	NA	NA	NA	NA	NA	NA	NA	NA	NA	NA	NA	NA	NA	NA	NA	NA	NA	NA
Mouse	ENSMUSG00000067336.7	Bmpr2	NA	chr1	59802559	59918173	+	17.983	protein_coding	9074	9818	9630	9909	9768	9816	7984	12518	8276	6488	7903	7518	6795	7349	8060	9220	7991	7116
Mouse	ENSMUSG00000067338.7	Tuba3b	NA	chr6	145561483	145567205	+	1.775	protein_coding	NA	NA	NA	NA	NA	NA	NA	NA	NA	NA	NA	NA	NA	NA	NA	NA	NA	NA
Mouse	ENSMUSG00000067341.7	H2-Eb2	NA	chr17	34544639	34560386	+	3.392	protein_coding	NA	NA	1	NA	NA	NA	6	3	NA	NA	NA	1	NA	NA	NA	NA	NA	NA
Mouse	ENSMUSG00000067344.8	Rps25-ps1	NA	chr6	145212126	145212503	+	0.378	processed_pseudogene	26	27	17	17	21	26	23	35	59	43	43	43	44	56	45	40	52	48
Mouse	ENSMUSG00000067351.2	Rps15a-ps2	NA	chr19	28719559	28719951	-	0.393	processed_pseudogene	NA	NA	NA	NA	1	NA	NA	NA	NA	NA	NA	NA	NA	NA	NA	NA	1	NA
Mouse	ENSMUSG00000067352.7	Gm14149	NA	chr2	151047115	151073534	+	1.853	lncRNA	1	NA	2	1	NA	NA	1	1	NA	1	NA	NA	NA	2	NA	NA	1	NA
Mouse	ENSMUSG00000067356.6	B430203G13Rik	NA	chr12	17974295	17975669	+	1.375	TEC	36	36	44	41	43	46	35	51	51	18	34	31	37	27	37	39	38	48
Mouse	ENSMUSG00000067360.13	Pramel3	NA	chrX	134203056	134213401	+	3.698	protein_coding	NA	NA	NA	NA	NA	NA	NA	NA	NA	NA	NA	NA	NA	NA	NA	NA	1	NA
Mouse	ENSMUSG00000067365.12	Tmem128	NA	chr5	38417529	38426978	+	3.629	protein_coding	175	175	183	203	207	176	146	223	218	151	195	173	158	225	145	176	166	159
Mouse	ENSMUSG00000067367.10	Lyar	NA	chr5	38377814	38391650	+	2.401	protein_coding	65	70	65	82	75	90	73	86	322	194	226	231	233	276	273	236	252	257
Mouse	ENSMUSG00000067369.13	Trmt2b	NA	chrX	133123088	133177733	-	4.648	protein_coding	288	349	305	319	313	344	296	442	169	141	186	181	158	169	178	199	138	131
Mouse	ENSMUSG00000067370.5	B3galt4	NA	chr17	34168883	34170462	-	1.58	protein_coding	39	40	29	28	35	36	32	45	31	13	25	25	34	34	13	27	16	24
Mouse	ENSMUSG00000067377.13	Tspan6	NA	chrX	132791817	132799178	-	2.06	protein_coding	60	84	78	65	87	86	79	127	58	54	45	50	42	56	39	57	32	26
Mouse	ENSMUSG00000067389.4	Gm17080	NA	chr17	45897046	45899303	+	0.811	lncRNA	1	NA	3	2	6	8	5	4	1	NA	1	NA	NA	NA	NA	NA	NA	NA
Mouse	ENSMUSG00000067399.11	Trim43c	NA	chr9	88721217	88730243	+	1.99	protein_coding	NA	NA	NA	NA	NA	NA	NA	NA	NA	NA	NA	NA	NA	NA	NA	NA	NA	NA
Mouse	ENSMUSG00000067424.14	Zfp563	NA	chr17	33308284	33329679	+	6.7	protein_coding	243	247	226	244	248	255	211	333	178	123	144	103	146	167	96	109	81	124
Mouse	ENSMUSG00000067430.8	Zfp763	NA	chr17	33235837	33252376	-	3.557	protein_coding	171	183	177	183	185	174	176	248	108	91	95	102	73	94	115	140	126	100
Mouse	ENSMUSG00000067438.6	Hmx1	NA	chr5	35546452	35557074	+	1.588	protein_coding	32	39	28	40	35	34	30	43	35	38	59	41	43	55	49	33	59	39
Mouse	ENSMUSG00000067441.6	H2ab1	NA	chrX	115924454	115924801	+	0.348	protein_coding	NA	NA	NA	NA	NA	NA	NA	NA	NA	NA	NA	NA	NA	NA	NA	NA	NA	NA
Mouse	ENSMUSG00000067455.6	H4c11	NA	chr13	21919234	21920007	+	0.774	protein_coding	7	3	9	6	15	19	13	14	16	12	8	9	16	15	29	32	18	27
Mouse	ENSMUSG00000067482.3	Olfr1456-ps1	NA	chr19	13056182	13056699	-	0.518	unprocessed_pseudogene	NA	NA	NA	NA	NA	NA	NA	NA	NA	NA	NA	NA	NA	NA	NA	NA	NA	NA
Mouse	ENSMUSG00000067513.2	Olfr1436	NA	chr19	12275547	12276494	-	0.948	protein_coding	NA	NA	NA	NA	NA	NA	NA	NA	NA	NA	NA	NA	NA	NA	NA	NA	NA	NA
Mouse	ENSMUSG00000067519.2	Olfr262	NA	chr19	12218085	12219023	-	0.939	protein_coding	NA	NA	NA	NA	NA	NA	NA	NA	NA	NA	NA	NA	NA	NA	NA	NA	NA	NA
Mouse	ENSMUSG00000067522.4	Olfr76	NA	chr19	12095360	12100567	-	3.175	protein_coding	NA	2	NA	NA	NA	NA	NA	NA	NA	NA	NA	NA	NA	1	NA	NA	NA	NA
Mouse	ENSMUSG00000067524.5	Olfr1428	NA	chr19	12085080	12093261	-	2.131	protein_coding	NA	NA	1	1	NA	1	NA	NA	NA	NA	NA	NA	NA	NA	NA	NA	NA	NA
Mouse	ENSMUSG00000067525.4	Olfr1427	NA	chr19	12075370	12080698	-	3.342	protein_coding	1	5	NA	1	NA	4	NA	NA	NA	NA	NA	NA	NA	NA	NA	NA	NA	NA
Mouse	ENSMUSG00000067526.4	Olfr1425	NA	chr19	12050598	12055095	-	2.178	protein_coding	NA	NA	NA	NA	NA	3	NA	NA	NA	NA	NA	NA	NA	NA	NA	NA	NA	NA
Mouse	ENSMUSG00000067528.4	Olfr1424	NA	chr19	12035988	12040046	-	1.714	protein_coding	1	1	NA	2	NA	NA	2	1	NA	NA	NA	NA	NA	NA	NA	NA	NA	NA
Mouse	ENSMUSG00000067529.3	Olfr1423	NA	chr19	12009151	12018681	-	5.57	protein_coding	1	NA	4	1	NA	4	2	1	NA	1	2	NA	NA	1	1	NA	2	NA
Mouse	ENSMUSG00000067541.8	A630073D07Rik	NA	chr6	132602074	132628489	-	1.288	protein_coding	11	26	3	1	7	2	1	NA	NA	NA	NA	NA	NA	NA	NA	NA	NA	NA
Mouse	ENSMUSG00000067543.9	Prb1	NA	chr6	132183758	132187484	-	1.621	protein_coding	NA	NA	NA	NA	NA	NA	NA	NA	NA	NA	NA	NA	NA	NA	NA	NA	NA	NA
Mouse	ENSMUSG00000067545.4	Olfr1419	NA	chr19	11845977	11852470	-	3.173	protein_coding	1	4	1	NA	1	1	1	NA	NA	NA	NA	1	NA	NA	NA	4	1	NA
Mouse	ENSMUSG00000067547.7	Gm7666	NA	chr15	6683404	6684222	+	0.819	transcribed_processed_pseudogene	80	87	74	68	108	75	81	89	69	56	84	75	66	71	57	98	74	87
Mouse	ENSMUSG00000067555.3	Gm10212	NA	chr19	11546813	11550476	+	0.324	unprocessed_pseudogene	NA	NA	NA	NA	NA	NA	NA	1	NA	NA	NA	NA	NA	NA	NA	NA	NA	NA
Mouse	ENSMUSG00000067561.13	Dmrtc1c2	NA	chrX	101891245	101898222	-	1.637	protein_coding	NA	NA	NA	NA	NA	NA	NA	NA	NA	NA	NA	NA	NA	NA	NA	NA	NA	NA
Mouse	ENSMUSG00000067562.12	Dmrtc1c1	NA	chrX	101846569	101853548	+	1.637	protein_coding	NA	NA	NA	NA	NA	NA	NA	NA	NA	NA	NA	NA	NA	NA	NA	NA	NA	NA
Mouse	ENSMUSG00000067567.13	Hdac8	NA	chrX	101328245	101548965	-	4.839	protein_coding	162	160	152	152	164	181	161	241	91	91	102	133	108	113	102	90	59	86
Mouse	ENSMUSG00000067571.5	Ms4a15	NA	chr19	10955671	10970614	-	1.777	protein_coding	NA	NA	1	NA	NA	NA	NA	NA	NA	NA	NA	NA	NA	NA	NA	NA	NA	NA
Mouse	ENSMUSG00000067575.6	Rpl35a-ps3	NA	chr17	29355946	29356278	-	0.333	processed_pseudogene	NA	NA	NA	NA	NA	NA	NA	NA	NA	NA	NA	1	NA	NA	NA	NA	1	NA
Mouse	ENSMUSG00000067577.9	A430093F15Rik	NA	chr19	10718311	10763407	+	3.119	lncRNA	4	2	1	NA	4	6	19	7	6	1	4	13	4	9	10	7	7	6
Mouse	ENSMUSG00000067578.4	Cbln4	NA	chr2	171878153	171885386	-	2.902	protein_coding	9	5	8	5	1	4	NA	7	NA	7	5	NA	NA	3	3	1	2	1
Mouse	ENSMUSG00000067586.5	S1pr3	NA	chr13	51562675	51576833	+	4.463	protein_coding	1606	1650	1727	1607	1778	1755	1520	2471	2526	1980	2349	2507	2399	2288	1286	1433	1265	1284
Mouse	ENSMUSG00000067591.13	Klra3	NA	chr6	130300252	130314537	-	1.238	protein_coding	NA	NA	NA	NA	1	3	9	10	NA	NA	NA	NA	2	1	NA	NA	NA	NA
Mouse	ENSMUSG00000067594.7	Krt77	NA	chr15	101767166	101778140	-	2.931	protein_coding	NA	NA	NA	NA	NA	NA	NA	NA	NA	NA	NA	NA	NA	NA	NA	NA	NA	NA
Mouse	ENSMUSG00000067596.5	Krt74	NA	chr15	101662694	101671939	-	1.648	transcribed_unitary_pseudogene	NA	NA	NA	NA	NA	NA	NA	NA	NA	NA	NA	NA	NA	NA	NA	NA	NA	NA
Mouse	ENSMUSG00000067597.6	Dgat2l6	NA	chrX	99568444	99589750	+	4.741	protein_coding	3	3	11	4	4	1	NA	NA	NA	NA	3	2	1	1	NA	1	NA	1
Mouse	ENSMUSG00000067599.14	Klra7	NA	chr6	130195568	130210285	-	1.265	protein_coding	1	NA	1	NA	3	NA	3	3	NA	NA	NA	NA	NA	2	NA	NA	NA	NA
Mouse	ENSMUSG00000067604.9	Nms	NA	chr1	38978230	38989357	+	1.001	protein_coding	1	3	5	5	5	3	2	2	1	5	4	2	NA	4	3	4	1	3
Mouse	ENSMUSG00000067608.6	Pcna-ps2	NA	chr19	9260744	9261524	+	0.781	processed_pseudogene	27	22	27	22	14	27	26	28	83	60	86	67	62	68	105	119	123	96
Mouse	ENSMUSG00000067610.2	Klri1	NA	chr6	129674181	129694095	-	0.838	protein_coding	NA	NA	1	NA	4	4	14	11	1	1	NA	1	4	NA	NA	NA	NA	1
Mouse	ENSMUSG00000067613.7	Krt83	NA	chr15	101383011	101389393	-	1.842	protein_coding	NA	1	1	1	8	NA	8	NA	1	NA	NA	NA	1	1	NA	NA	NA	NA
Mouse	ENSMUSG00000067614.6	Krt86	NA	chr15	101371359	101377867	+	1.963	protein_coding	NA	NA	NA	NA	NA	NA	NA	NA	NA	NA	NA	NA	1	NA	NA	NA	1	NA
Mouse	ENSMUSG00000067615.5	Krt81	NA	chr15	101356942	101361632	-	2.119	protein_coding	NA	NA	NA	NA	NA	NA	NA	NA	1	NA	NA	NA	NA	1	NA	NA	NA	NA
Mouse	ENSMUSG00000067616.12	Klk11	NA	chr7	43424028	43428687	+	1.467	protein_coding	1	2	1	3	2	NA	3	NA	NA	NA	1	NA	NA	2	NA	NA	1	NA
Mouse	ENSMUSG00000067627.3	Gm10217	NA	chr8	9914251	9920315	+	0.135	protein_coding	NA	NA	1	NA	NA	NA	NA	NA	NA	NA	NA	NA	NA	NA	NA	NA	NA	NA
Mouse	ENSMUSG00000067629.14	Syngap1	NA	chr17	27160227	27191408	+	6.931	protein_coding	750	870	764	745	775	922	869	977	510	429	525	506	457	581	289	334	292	292
Mouse	ENSMUSG00000067642.12	Adgrf3	NA	chr5	30398429	30410720	-	3.285	protein_coding	NA	NA	NA	NA	1	2	4	NA	NA	NA	2	NA	NA	NA	NA	NA	NA	NA
Mouse	ENSMUSG00000067649.4	Mageb18	NA	chrX	91162485	91643178	-	2.243	protein_coding	1	NA	NA	NA	NA	NA	NA	NA	NA	NA	NA	NA	NA	1	NA	NA	NA	NA
Mouse	ENSMUSG00000067653.13	Ankrd23	NA	chr1	36569269	36575964	-	2.697	protein_coding	11	17	12	15	14	19	16	24	12	10	16	10	13	10	9	7	5	16
Mouse	ENSMUSG00000067656.14	Slc22a27	NA	chr19	7841753	7943392	-	2.152	protein_coding	NA	NA	NA	NA	NA	NA	NA	NA	NA	NA	NA	NA	NA	NA	NA	NA	NA	NA
Mouse	ENSMUSG00000067679.4	Obp1b	NA	chrX	77230383	77235898	+	0.797	protein_coding	276	771	36	15	394	124	16	1	NA	NA	NA	NA	NA	NA	NA	NA	NA	NA
Mouse	ENSMUSG00000067684.2	Obp1a	NA	chrX	77129111	77134980	-	0.757	protein_coding	533	1537	77	21	815	236	50	8	NA	NA	NA	NA	NA	NA	NA	NA	NA	NA
Mouse	ENSMUSG00000067698.5	Gm10220	NA	chr5	26319762	26326419	-	2.98	protein_coding	NA	NA	NA	NA	NA	NA	NA	NA	NA	NA	NA	NA	NA	NA	NA	NA	NA	NA
Mouse	ENSMUSG00000067700.6	Gm5862	NA	chr5	26222276	26227914	-	1.972	protein_coding	NA	NA	NA	NA	NA	NA	NA	NA	NA	NA	NA	NA	NA	NA	NA	NA	NA	NA
Mouse	ENSMUSG00000067702.6	Tuba3a	NA	chr6	125255237	125263005	-	1.509	protein_coding	NA	NA	NA	NA	NA	NA	NA	NA	NA	NA	NA	NA	NA	NA	NA	NA	NA	NA
Mouse	ENSMUSG00000067704.2	Wfdc13	NA	chr2	164527027	164529626	+	1.074	protein_coding	NA	NA	NA	NA	NA	NA	NA	NA	NA	NA	NA	NA	NA	NA	NA	NA	NA	NA
Mouse	ENSMUSG00000067713.8	Prkag1	NA	chr15	98710678	98729402	-	2.175	protein_coding	435	508	494	459	556	535	466	649	471	324	458	387	349	431	464	586	453	455
Mouse	ENSMUSG00000067714.14	Lpar5	NA	chr6	125044883	125059435	+	1.515	protein_coding	65	80	76	93	62	59	64	69	108	71	73	65	62	31	73	81	70	32
Mouse	ENSMUSG00000067716.4	Gm7275	NA	chr16	47893360	47894545	+	1.186	processed_pseudogene	NA	NA	1	NA	NA	NA	NA	NA	NA	NA	NA	NA	NA	NA	NA	NA	NA	NA
Mouse	ENSMUSG00000067719.6	Gm10221	NA	chr5	24786552	24786860	-	0.309	processed_pseudogene	161	134	120	135	156	146	133	218	105	93	116	121	112	107	112	139	125	108
Mouse	ENSMUSG00000067722.5	BC003965	NA	chr17	25403528	25406636	+	3.109	protein_coding	201	207	212	226	277	255	209	307	262	199	242	219	208	228	223	253	240	216
Mouse	ENSMUSG00000067724.6	Gbx1	NA	chr5	24707755	24732200	-	3.475	protein_coding	32	39	40	42	29	30	26	39	53	36	46	39	41	34	41	54	35	32
Mouse	ENSMUSG00000067736.3	Gm10222	NA	chr1	24651488	24651781	-	0.294	unprocessed_pseudogene	49	50	46	63	70	60	43	76	500	283	394	333	449	439	479	731	479	544
Mouse	ENSMUSG00000067745.5	Gm14243	NA	chr2	161020984	161058497	+	2.172	lncRNA	NA	NA	NA	NA	NA	NA	NA	NA	NA	NA	NA	NA	NA	NA	NA	NA	NA	NA
Mouse	ENSMUSG00000067750.4	Khdc1a	NA	chr1	21419865	21422424	+	1.987	protein_coding	NA	NA	NA	NA	NA	NA	NA	NA	1	NA	NA	NA	NA	NA	NA	NA	NA	NA
Mouse	ENSMUSG00000067764.12	Xlr5c	NA	chrX	72326502	72336582	-	1.665	protein_coding	NA	NA	NA	NA	NA	NA	NA	NA	NA	NA	NA	NA	NA	NA	NA	NA	NA	NA
Mouse	ENSMUSG00000067767.6	Clec4b2	NA	chr6	123149852	123181630	+	1.174	protein_coding	NA	NA	NA	NA	NA	NA	NA	NA	NA	NA	NA	NA	NA	NA	1	NA	1	NA
Mouse	ENSMUSG00000067768.13	Xlr4b	NA	chrX	72257939	72266059	+	2.56	protein_coding	NA	1	NA	1	5	7	15	4	4	NA	NA	NA	1	2	2	2	1	2
Mouse	ENSMUSG00000067771.10	Pwwp4a	NA	chrX	72160653	72172868	+	2.864	protein_coding	NA	NA	NA	NA	NA	NA	NA	NA	NA	NA	NA	NA	NA	NA	NA	NA	NA	NA
Mouse	ENSMUSG00000067773.7	Defb41	NA	chr1	18321204	18335362	-	0.61	protein_coding	NA	NA	NA	NA	NA	NA	NA	NA	NA	NA	NA	NA	NA	NA	NA	NA	NA	NA
Mouse	ENSMUSG00000067780.4	Pi15	NA	chr1	17672125	17701163	+	6.923	protein_coding	17	22	42	28	19	14	36	23	117	54	69	34	22	61	4	5	4	3
Mouse	ENSMUSG00000067786.17	Nnat	NA	chr2	157401998	157404442	+	1.829	protein_coding	284	301	226	182	267	354	430	200	463	207	278	104	173	291	117	147	190	123
Mouse	ENSMUSG00000067787.11	Blcap	NA	chr2	157398282	157413194	-	3.043	protein_coding	530	612	575	558	595	644	536	812	862	615	807	839	704	770	660	702	697	632
Mouse	ENSMUSG00000067795.14	4930444P10Rik	NA	chr1	16136203	16163549	-	2.063	protein_coding	4	11	12	10	10	8	5	15	8	7	4	9	9	4	6	7	8	9
Mouse	ENSMUSG00000067813.4	Xkr9	NA	chr1	13738995	13771947	+	1.926	protein_coding	NA	NA	NA	NA	NA	NA	NA	NA	1	1	NA	NA	NA	NA	1	NA	NA	NA
Mouse	ENSMUSG00000067818.7	Myl9	NA	chr2	156617340	156623578	+	1.162	protein_coding	305	411	427	330	352	431	355	453	135	84	102	95	99	117	111	121	124	152
Mouse	ENSMUSG00000067825.12	Pex26	NA	chr6	121160626	121175796	+	5.667	protein_coding	192	195	201	210	242	235	201	297	123	106	119	114	112	156	113	125	111	126
Mouse	ENSMUSG00000067835.5	Gm14661	NA	chrX	59601334	59851599	+	2.051	lncRNA	NA	NA	NA	1	NA	NA	1	NA	NA	NA	NA	NA	NA	NA	NA	NA	NA	NA
Mouse	ENSMUSG00000067847.14	Romo1	NA	chr2	155985959	155987717	+	0.747	protein_coding	101	117	95	112	132	107	107	156	158	130	181	170	123	145	170	232	179	182
Mouse	ENSMUSG00000067848.13	4933402N22Rik	NA	chr5	11968010	11972788	+	1.125	protein_coding	NA	NA	NA	NA	NA	NA	NA	NA	NA	NA	NA	NA	NA	NA	NA	NA	NA	NA
Mouse	ENSMUSG00000067851.12	Arfgef1	NA	chr1	10207796	10302895	-	11.318	protein_coding	3260	3486	3409	3393	3461	3445	3044	4541	3343	2649	3129	3109	2779	3168	2862	3237	2937	2536
Mouse	ENSMUSG00000067855.8	Speer3	NA	chr5	13841633	13846834	+	1.192	protein_coding	NA	NA	NA	NA	NA	NA	NA	NA	NA	NA	NA	NA	NA	NA	NA	NA	NA	NA
Mouse	ENSMUSG00000067860.12	Zic3	NA	chrX	57068060	57087096	+	4.639	protein_coding	2	NA	2	4	2	5	2	3	1	2	2	1	1	5	2	NA	1	2
Mouse	ENSMUSG00000067869.5	Tcea1-ps1	NA	chr15	90766818	90767721	+	0.904	processed_pseudogene	60	92	68	51	69	63	55	86	112	93	102	87	130	97	88	104	105	116
Mouse	ENSMUSG00000067870.6	Rpl31-ps8	NA	chr15	90648482	90648859	-	0.378	processed_pseudogene	82	103	108	121	134	125	124	169	236	192	247	191	170	257	217	260	236	263
Mouse	ENSMUSG00000067872.3	Ccdc87	NA	chr19	4889394	4892556	+	3.163	protein_coding	16	16	19	22	17	18	11	17	6	12	9	6	7	1	5	11	16	8
Mouse	ENSMUSG00000067873.12	Htatsf1	NA	chrX	56098943	56112543	+	4.879	protein_coding	292	370	351	334	380	354	376	505	649	462	614	557	489	620	658	659	674	668
Mouse	ENSMUSG00000067878.14	Map7d3	NA	chrX	55843218	55867686	-	2.891	protein_coding	9	9	10	11	11	13	20	21	7	2	6	7	6	10	7	3	4	6
Mouse	ENSMUSG00000067879.4	Vxn	NA	chr1	9671424	9697368	+	3.256	protein_coding	2	5	9	6	4	14	5	6	1	NA	2	NA	1	2	1	NA	4	3
Mouse	ENSMUSG00000067882.15	Casp16	NA	chr17	23769939	23774678	-	1.538	polymorphic_pseudogene	2	NA	2	2	2	NA	NA	2	1	NA	2	1	1	NA	1	2	NA	2
Mouse	ENSMUSG00000067889.8	Sptbn2	NA	chr19	4761195	4802388	+	8.896	protein_coding	3697	3894	4094	4216	3960	3915	3319	5312	2574	2337	2758	2723	2363	2305	2460	2801	2262	1708
Mouse	ENSMUSG00000067909.5	Slxl1	NA	chrX	54272236	54289083	+	0.73	protein_coding	NA	NA	NA	NA	NA	NA	NA	NA	NA	NA	NA	NA	NA	NA	NA	NA	NA	NA
Mouse	ENSMUSG00000067916.10	Zfp991	NA	chr4	147216495	147265036	+	2.917	protein_coding	88	109	119	117	143	137	107	165	75	68	83	84	77	97	69	100	82	57
Mouse	ENSMUSG00000067919.9	Rex2	NA	chr4	147106307	147145251	+	4.349	protein_coding	NA	NA	NA	NA	NA	NA	NA	NA	NA	NA	NA	NA	NA	NA	NA	NA	NA	NA
Mouse	ENSMUSG00000067924.5	Rtl8b	NA	chrX	52671144	52672375	-	1.232	protein_coding	452	464	470	506	425	424	366	596	274	177	230	191	201	210	294	232	213	194
Mouse	ENSMUSG00000067925.5	Rtl8a	NA	chrX	52644455	52645649	-	1.195	protein_coding	305	343	326	330	317	285	282	434	163	125	151	147	138	159	167	188	167	141
Mouse	ENSMUSG00000067928.7	Zfp760	NA	chr17	21926723	21944617	+	4.209	protein_coding	329	314	307	341	336	359	337	424	226	191	251	210	235	241	250	271	245	225
Mouse	ENSMUSG00000067929.4	Gm10226	NA	chr17	21910767	21911021	+	0.255	protein_coding	19	18	16	19	24	25	22	25	24	12	19	16	25	20	12	10	11	10
Mouse	ENSMUSG00000067931.7	Zfp948	NA	chr17	21787270	21808961	+	2.652	protein_coding	197	238	213	223	247	258	244	342	509	371	469	422	405	511	412	440	398	406
Mouse	ENSMUSG00000067941.6	Gm7168	NA	chr17	14168635	14170940	+	1.603	protein_coding	NA	NA	NA	NA	NA	1	NA	NA	NA	NA	NA	NA	NA	NA	1	3	NA	1
Mouse	ENSMUSG00000067942.7	Zfp160	NA	chr17	21229165	21263332	+	7.194	protein_coding	294	321	320	333	377	394	360	495	325	263	308	268	262	351	255	307	293	265
Mouse	ENSMUSG00000067949.6	Vmn1r-ps144	NA	chr17	21146427	21158352	+	5.102	transcribed_unprocessed_pseudogene	NA	1	NA	NA	NA	NA	NA	NA	NA	NA	NA	NA	NA	NA	NA	NA	NA	NA
Mouse	ENSMUSG00000067951.6	Vmn1r227	NA	chr17	20950105	20959412	+	6.883	protein_coding	NA	NA	NA	NA	NA	NA	NA	NA	NA	NA	NA	NA	NA	NA	NA	NA	NA	NA
Mouse	ENSMUSG00000067971.6	Olfr1321	NA	chrX	48812454	48823936	-	4.546	protein_coding	1	3	NA	NA	NA	1	NA	NA	NA	NA	NA	NA	NA	NA	NA	NA	NA	NA
Mouse	ENSMUSG00000067973.12	Gm6994	NA	chr14	77716923	77744308	-	1.163	lncRNA	1	1	NA	1	2	1	NA	2	4	NA	NA	NA	NA	1	NA	1	NA	NA
Mouse	ENSMUSG00000067995.5	Gtf2f2	NA	chr14	76134377	76248305	-	1.467	protein_coding	87	107	100	94	127	127	103	141	330	250	300	281	277	329	284	274	303	277
Mouse	ENSMUSG00000067996.6	Bpifb9b	NA	chr2	154149147	154162566	+	2.067	protein_coding	17292	20953	1307	2029	15368	9078	1061	159	NA	5	2	NA	2	NA	3	111	NA	NA
Mouse	ENSMUSG00000067998.12	Bpifb9a	NA	chr2	154099774	154113165	+	2.273	protein_coding	5920	7333	397	686	5116	2795	312	64	NA	NA	NA	NA	NA	3	NA	21	NA	NA
Mouse	ENSMUSG00000068008.9	Bpifb3	NA	chr2	153760150	153774916	+	1.873	protein_coding	154	336	285	140	150	94	98	72	NA	NA	NA	1	2	NA	5	4	4	NA
Mouse	ENSMUSG00000068009.12	Bpifb6	NA	chr2	153742308	153754715	+	1.669	protein_coding	17	13	16	120	8	8	30	3	3	6	2	4	6	2	22	23	26	10
Mouse	ENSMUSG00000068011.5	Mkrn2os	NA	chr6	115560505	115569537	-	2.542	protein_coding	NA	NA	1	1	1	2	1	NA	3	NA	1	1	NA	NA	NA	3	NA	2
Mouse	ENSMUSG00000068014.6	Gm14648	NA	chrX	46989222	46989704	+	0.483	processed_pseudogene	1	NA	1	NA	NA	NA	NA	NA	NA	1	NA	1	1	1	NA	NA	1	NA
Mouse	ENSMUSG00000068015.9	Lrch1	NA	chr14	74992115	75185316	-	7.734	protein_coding	470	542	566	547	669	704	629	866	581	431	570	546	555	638	443	492	435	475
Mouse	ENSMUSG00000068036.17	Afdn	NA	chr17	13980801	14126412	+	10.325	protein_coding	1328	1530	1431	1422	1375	1562	1449	1721	1720	1152	1525	1272	1226	1483	1352	1427	1235	1036
Mouse	ENSMUSG00000068037.12	Mas1	NA	chr17	13059966	13087030	-	2.62	protein_coding	11	11	11	29	20	11	10	21	3	2	4	6	5	2	4	3	3	1
Mouse	ENSMUSG00000068039.14	Tcp1	NA	chr17	13134588	13143954	+	5.03	protein_coding	1510	1670	1637	1663	1704	1736	1503	2229	2698	1989	2466	2324	2214	2469	2213	2569	2413	2089
Mouse	ENSMUSG00000068040.11	Tm9sf4	NA	chr2	153003223	153052386	+	7.281	protein_coding	804	864	862	893	937	967	875	1230	1021	692	899	843	788	1006	818	776	823	747
Mouse	ENSMUSG00000068048.9	Rhox9	NA	chrX	36987974	36990647	-	2.488	protein_coding	NA	NA	NA	NA	NA	NA	NA	NA	NA	NA	NA	NA	NA	NA	NA	NA	NA	NA
Mouse	ENSMUSG00000068062.4	Gm14164	NA	chr2	152187589	152217244	+	1.999	lncRNA	NA	NA	NA	NA	NA	NA	NA	NA	NA	NA	NA	NA	1	NA	NA	NA	NA	NA
Mouse	ENSMUSG00000068067.3	1110057P08Rik	NA	chr16	88971623	88972087	+	0.465	protein_coding	NA	NA	NA	NA	NA	NA	NA	NA	NA	NA	NA	NA	NA	NA	NA	NA	NA	NA
Mouse	ENSMUSG00000068068.2	Gm7735	NA	chr16	88966378	88966536	+	0.159	protein_coding	NA	NA	NA	NA	NA	NA	NA	NA	NA	NA	NA	NA	NA	NA	NA	NA	NA	NA
Mouse	ENSMUSG00000068071.3	Gm6358	NA	chr16	88937739	88938227	+	0.489	protein_coding	NA	NA	NA	NA	NA	NA	NA	NA	NA	NA	NA	NA	NA	NA	NA	NA	NA	NA
Mouse	ENSMUSG00000068073.3	1110025L11Rik	NA	chr16	88860300	88860890	-	0.591	protein_coding	NA	NA	NA	NA	NA	NA	NA	NA	NA	NA	NA	NA	NA	NA	NA	NA	NA	NA
Mouse	ENSMUSG00000068074.4	Gm10228	NA	chr16	88837811	88838360	-	0.55	protein_coding	NA	NA	NA	NA	NA	NA	NA	NA	NA	NA	NA	NA	NA	NA	NA	NA	NA	NA
Mouse	ENSMUSG00000068075.4	Gm10229	NA	chr16	88812172	88812734	+	0.563	protein_coding	NA	NA	NA	NA	NA	NA	NA	NA	NA	NA	NA	NA	NA	NA	NA	NA	NA	NA
Mouse	ENSMUSG00000068078.5	2310034C09Rik	NA	chr16	88555735	88556680	+	0.946	protein_coding	NA	NA	NA	NA	NA	NA	NA	NA	NA	NA	NA	NA	NA	NA	NA	NA	NA	NA
Mouse	ENSMUSG00000068079.6	Tcf15	NA	chr2	151985481	151991017	+	0.98	protein_coding	1	1	2	4	1	3	3	5	8	1	9	1	7	6	10	17	13	15
Mouse	ENSMUSG00000068082.14	Grxcr1	NA	chr5	68189178	68323741	+	1.071	protein_coding	1	1	NA	NA	1	NA	1	1	2	1	1	NA	NA	NA	1	NA	3	NA
Mouse	ENSMUSG00000068083.3	Cyp2d40	NA	chr15	82644034	82648384	-	1.805	protein_coding	NA	NA	NA	NA	NA	NA	NA	NA	NA	1	NA	NA	NA	3	3	2	NA	1
Mouse	ENSMUSG00000068085.7	Cyp2d11	NA	chr15	82273355	82278223	-	1.59	protein_coding	NA	NA	NA	NA	NA	NA	NA	NA	NA	NA	NA	NA	NA	NA	NA	NA	NA	NA
Mouse	ENSMUSG00000068086.7	Cyp2d9	NA	chr15	82317638	82341046	+	2.658	protein_coding	NA	NA	NA	NA	NA	NA	NA	NA	NA	NA	NA	NA	NA	NA	NA	NA	NA	NA
Mouse	ENSMUSG00000068099.6	1500009C09Rik	NA	chr15	82136598	82144954	+	1.904	protein_coding	8	12	13	11	8	15	21	13	8	7	8	7	4	29	7	9	8	9
Mouse	ENSMUSG00000068101.12	Cenpm	NA	chr15	82117980	82128949	-	1.617	protein_coding	20	29	29	20	28	31	21	30	15	23	14	10	20	12	23	24	14	15
Mouse	ENSMUSG00000068105.12	Tnfrsf13c	NA	chr15	82105944	82108570	-	2.048	protein_coding	7	7	13	11	12	14	10	20	3	3	10	5	8	7	3	4	8	6
Mouse	ENSMUSG00000068113.7	Tesl1	NA	chrX	23748792	23773846	+	1.493	protein_coding	NA	1	NA	NA	NA	1	NA	NA	NA	1	2	NA	NA	NA	NA	NA	NA	1
Mouse	ENSMUSG00000068114.8	Ccdc134	NA	chr15	82012123	82026404	+	5.349	protein_coding	113	120	125	100	143	166	136	183	276	205	225	232	231	254	285	309	275	319
Mouse	ENSMUSG00000068115.14	Ninl	NA	chr2	150776439	150881302	-	5.952	protein_coding	112	133	119	139	117	115	114	126	199	118	173	145	176	208	296	326	297	340
Mouse	ENSMUSG00000068117.11	Mei1	NA	chr15	81954197	82011015	+	4.74	protein_coding	NA	1	1	NA	NA	1	NA	NA	NA	NA	NA	2	NA	1	1	1	NA	NA
Mouse	ENSMUSG00000068120.5	Gm10231	NA	chr17	5866475	5866915	-	0.441	processed_pseudogene	1	1	4	NA	1	NA	NA	1	1	NA	NA	2	NA	NA	NA	NA	NA	1
Mouse	ENSMUSG00000068122.11	Agtr2	NA	chrX	21350783	21355403	+	3.326	protein_coding	6	12	13	7	6	16	4	14	3	5	NA	1	1	NA	3	2	1	2
Mouse	ENSMUSG00000068129.6	Cst7	NA	chr2	150412335	150420864	+	0.986	protein_coding	NA	2	NA	NA	16	24	24	21	NA	1	NA	NA	21	11	NA	NA	NA	48
Mouse	ENSMUSG00000068130.12	Zfp442	NA	chr2	150249061	150293406	-	2.922	protein_coding	33	38	42	54	55	61	41	52	30	22	18	26	12	38	19	26	21	20
Mouse	ENSMUSG00000068134.14	Zfp120	NA	chr2	149956326	149978628	-	4.376	protein_coding	127	132	155	143	153	156	146	230	113	124	101	98	118	150	113	107	82	75
Mouse	ENSMUSG00000068141.6	Gm10232	NA	chr17	3094289	3095008	-	0.72	processed_pseudogene	27	18	21	12	16	18	22	36	69	56	54	59	60	72	64	72	61	66
Mouse	ENSMUSG00000068149.6	Tex13c3	NA	chrX	19345659	19347558	-	0.876	protein_coding	NA	NA	NA	NA	NA	NA	NA	NA	NA	NA	NA	NA	NA	NA	NA	NA	NA	NA
Mouse	ENSMUSG00000068151.8	A230006K03Rik	NA	chr7	60777744	60961469	-	1.449	lncRNA	32	30	43	35	42	54	35	64	15	18	27	29	7	18	13	12	14	8
Mouse	ENSMUSG00000068154.6	Insm1	NA	chr2	146063841	146066940	+	3.1	protein_coding	54	52	57	60	24	47	49	63	39	49	52	31	54	66	49	39	40	20
Mouse	ENSMUSG00000068165.4	Gm10233	NA	chr14	66282529	66283156	+	0.628	processed_pseudogene	NA	1	NA	NA	NA	NA	NA	NA	NA	NA	NA	NA	NA	NA	NA	1	NA	NA
Mouse	ENSMUSG00000068167.7	Csnka2ip	NA	chr16	64298173	64422771	-	2.855	protein_coding	2	2	2	NA	2	2	3	NA	NA	NA	3	2	1	3	8	12	5	4
Mouse	ENSMUSG00000068173.13	Btg1b	NA	chrX	37102050	37107692	-	1.56	protein_coding	NA	NA	NA	NA	NA	NA	NA	NA	NA	NA	NA	NA	NA	NA	1	NA	NA	NA
Mouse	ENSMUSG00000068180.14	AY512915	NA	chr6	95232707	95310974	-	5.733	lncRNA	NA	NA	NA	NA	NA	NA	NA	NA	1	NA	NA	NA	NA	NA	NA	NA	NA	NA
Mouse	ENSMUSG00000068181.2	Gm10234	NA	chr6	95299093	95299191	+	0.06	protein_coding	NA	NA	NA	NA	NA	NA	NA	NA	NA	NA	NA	NA	NA	NA	NA	NA	NA	NA
Mouse	ENSMUSG00000068182.4	Olfr203	NA	chr16	59119244	59124776	+	1.521	protein_coding	NA	NA	NA	NA	NA	NA	NA	NA	NA	NA	NA	NA	NA	NA	NA	NA	NA	NA
Mouse	ENSMUSG00000068184.8	Ndufaf2	NA	chr13	108139249	108295157	-	2.978	protein_coding	70	101	70	85	85	65	73	97	123	95	129	95	87	125	140	151	146	127
Mouse	ENSMUSG00000068196.6	Col8a1	NA	chr16	57444621	57575100	-	7.833	protein_coding	205	288	279	239	375	441	434	498	475	283	356	526	367	404	46	46	52	49
Mouse	ENSMUSG00000068200.7	Gm5931	NA	chrX	10526761	10527237	+	0.477	processed_pseudogene	4	5	5	5	5	12	7	13	11	11	6	14	5	12	4	6	19	10
Mouse	ENSMUSG00000068205.15	Macrod2	NA	chr2	140237229	142234886	+	10.308	protein_coding	926	1028	982	1018	970	999	767	1339	578	472	615	558	476	489	751	846	773	611
Mouse	ENSMUSG00000068206.14	Pick1	NA	chr15	79113373	79133684	+	6.573	protein_coding	143	152	147	149	154	137	140	180	144	82	118	94	77	120	65	73	49	59
Mouse	ENSMUSG00000068218.7	Ssxb9	NA	chrX	8233217	8241629	+	0.879	protein_coding	NA	NA	NA	NA	NA	NA	NA	NA	NA	NA	NA	NA	NA	NA	NA	NA	NA	NA
Mouse	ENSMUSG00000068219.9	Ssxb10	NA	chrX	8193663	8202476	+	0.879	protein_coding	NA	NA	NA	NA	NA	NA	NA	NA	NA	NA	NA	NA	NA	NA	NA	NA	NA	NA
Mouse	ENSMUSG00000068220.7	Lgals1	NA	chr15	78810925	78814665	+	0.903	protein_coding	722	791	771	713	1026	1020	876	1279	1756	1172	1506	1491	1560	1548	1012	1149	1220	1414
Mouse	ENSMUSG00000068226.4	Gm6723	NA	chr15	78438608	78439048	-	0.441	processed_pseudogene	4	2	5	4	3	3	2	NA	NA	1	1	2	NA	5	NA	NA	1	1
Mouse	ENSMUSG00000068227.10	Il2rb	NA	chr15	78363456	78379471	-	4.287	protein_coding	10	7	22	12	105	121	268	181	11	1	6	50	40	29	3	3	4	41
Mouse	ENSMUSG00000068231.6	Vmn1r43	NA	chr6	89835916	89853395	-	12.854	protein_coding	NA	NA	1	NA	NA	2	NA	1	1	NA	NA	NA	1	NA	1	NA	NA	NA
Mouse	ENSMUSG00000068232.4	Vmn1r42	NA	chr6	89819555	89853395	-	4.198	protein_coding	NA	NA	NA	NA	NA	NA	NA	NA	NA	NA	NA	NA	NA	NA	NA	NA	NA	NA
Mouse	ENSMUSG00000068234.8	Vmn1r44	NA	chr6	89860642	89871870	+	2.162	protein_coding	NA	NA	NA	NA	NA	NA	NA	NA	NA	NA	NA	NA	NA	NA	NA	NA	NA	NA
Mouse	ENSMUSG00000068240.6	Gm11808	NA	chr4	3973092	3973595	-	0.504	protein_coding	100	96	113	111	113	143	156	153	367	225	314	300	277	316	321	362	350	401
Mouse	ENSMUSG00000068243.7	Gm7079	NA	chrX	7913468	7913638	+	0.171	processed_pseudogene	NA	NA	1	NA	NA	NA	NA	NA	NA	NA	NA	NA	NA	1	NA	NA	NA	NA
Mouse	ENSMUSG00000068245.15	Phf11d	NA	chr14	59584856	59602919	-	4.498	protein_coding	37	22	31	22	41	68	79	71	108	73	96	66	85	66	16	19	21	26
Mouse	ENSMUSG00000068246.7	Apol9b	NA	chr15	77613239	77620582	+	1.821	protein_coding	1	NA	1	2	4	4	14	16	10	11	8	5	18	14	NA	NA	2	1
Mouse	ENSMUSG00000068250.14	Amn1	NA	chr6	149058645	149090210	-	18.886	protein_coding	476	550	526	513	573	592	576	776	497	378	448	435	388	538	446	444	456	470
Mouse	ENSMUSG00000068252.7	Apol7b	NA	chr15	77306409	77331692	-	2.437	protein_coding	NA	NA	NA	NA	1	NA	4	2	NA	NA	NA	NA	NA	1	1	NA	NA	1
Mouse	ENSMUSG00000068259.5	Olfr461	NA	chr6	40519105	40531984	-	4.292	protein_coding	NA	NA	1	NA	NA	NA	NA	NA	NA	NA	NA	1	NA	NA	NA	NA	NA	NA
Mouse	ENSMUSG00000068262.5	Gm5879	NA	chr6	87741978	87743186	-	1.209	processed_pseudogene	NA	2	1	NA	1	4	4	1	5	5	1	3	NA	6	8	8	9	12
Mouse	ENSMUSG00000068263.12	Efcc1	NA	chr6	87707851	87732890	+	4.053	protein_coding	553	608	599	579	622	604	431	798	218	146	217	165	182	185	209	210	216	213
Mouse	ENSMUSG00000068264.12	Ap5s1	NA	chr2	131048998	131055434	+	1.66	protein_coding	111	130	131	126	125	123	112	155	66	45	58	55	45	69	46	65	44	50
Mouse	ENSMUSG00000068267.6	Cenpb	NA	chr2	131017102	131021987	-	4.886	protein_coding	1816	1909	2018	1890	2254	2119	1843	2707	2892	2050	2637	2316	2381	2613	2661	2803	2827	2736
Mouse	ENSMUSG00000068270.16	Shroom4	NA	chrX	6311908	6549502	+	8.88	protein_coding	198	212	237	210	223	288	270	366	482	266	362	306	302	394	323	309	314	364
Mouse	ENSMUSG00000068284.15	Usf3	NA	chr16	43993609	44047828	+	13.05	protein_coding	1115	1217	1153	1120	1295	1379	1214	1702	1219	936	1140	1072	1052	1259	791	816	876	847
Mouse	ENSMUSG00000068289.7	Cma2	NA	chr14	56188437	56211488	+	1.099	protein_coding	NA	NA	NA	NA	NA	NA	NA	NA	NA	NA	NA	NA	NA	NA	1	NA	NA	NA
Mouse	ENSMUSG00000068290.12	Ddrgk1	NA	chr2	130495880	130506579	-	2.084	protein_coding	302	395	370	386	422	382	384	510	533	390	498	442	488	534	480	587	559	550
Mouse	ENSMUSG00000068299.12	Nat8f4	NA	chr6	85876033	85881866	-	3.223	protein_coding	13	29	21	16	14	12	19	35	16	3	10	8	14	24	13	20	13	6
Mouse	ENSMUSG00000068302.9	Noto	NA	chr6	85400868	85405859	+	1.602	protein_coding	NA	NA	NA	NA	NA	NA	2	NA	NA	NA	NA	NA	NA	NA	NA	NA	NA	NA
Mouse	ENSMUSG00000068303.7	Spr-ps1	NA	chr6	85129603	85133205	+	3.437	transcribed_unprocessed_pseudogene	NA	NA	NA	1	1	3	2	NA	1	NA	NA	NA	1	1	NA	1	2	1
Mouse	ENSMUSG00000068314.6	Gm6899	NA	chr11	26543226	26544908	+	1.683	TEC	NA	NA	NA	NA	NA	2	NA	NA	NA	NA	1	NA	NA	1	NA	NA	NA	NA
Mouse	ENSMUSG00000068323.13	Slc4a5	NA	chr6	83196810	83281927	+	5.804	protein_coding	2	3	3	3	3	4	2	4	5	1	3	3	1	4	3	1	2	4
Mouse	ENSMUSG00000068324.6	Gm10029	NA	chr13	6712601	6712930	-	0.33	processed_pseudogene	2	2	2	NA	5	1	3	5	6	2	1	2	3	4	4	4	3	1
Mouse	ENSMUSG00000068327.6	Tlx2	NA	chr6	83045305	83047274	-	1.582	protein_coding	710	687	809	769	638	703	538	884	454	359	418	382	358	292	443	491	420	284
Mouse	ENSMUSG00000068328.11	Aup1	NA	chr6	83031502	83034789	+	3.276	protein_coding	628	727	718	687	805	796	727	1037	846	616	824	772	695	876	829	817	849	839
Mouse	ENSMUSG00000068329.13	Htra2	NA	chr6	83028247	83032254	-	2.946	protein_coding	254	280	251	293	321	307	262	376	270	177	283	235	197	257	253	239	280	247
Mouse	ENSMUSG00000068335.7	Dok1	NA	chr6	83007915	83010452	-	1.977	protein_coding	58	66	73	77	60	86	91	100	80	76	78	78	84	76	71	64	64	65
Mouse	ENSMUSG00000068341.9	Reg3d	NA	chr6	78352857	78355848	-	0.782	protein_coding	NA	NA	NA	NA	NA	NA	NA	NA	NA	NA	NA	NA	NA	NA	NA	NA	NA	NA
Mouse	ENSMUSG00000068348.5	Gm10238	NA	chr15	75107446	75110617	-	0.408	unprocessed_pseudogene	NA	NA	NA	NA	NA	NA	NA	NA	NA	NA	NA	NA	1	NA	NA	NA	NA	NA
Mouse	ENSMUSG00000068349.13	Gml	NA	chr15	74685301	74690664	-	1.152	protein_coding	NA	NA	NA	NA	NA	NA	NA	NA	NA	NA	NA	NA	NA	1	NA	NA	NA	NA
Mouse	ENSMUSG00000068373.16	D430041D05Rik	NA	chr2	103973418	104241358	-	16.639	protein_coding	2637	2998	2592	2655	3139	3158	2073	3623	841	597	888	772	678	732	840	933	753	1082
Mouse	ENSMUSG00000068391.9	Chrac1	NA	chr15	72962241	72969403	+	2.353	protein_coding	55	71	70	67	89	108	75	109	131	87	92	117	92	123	112	117	155	121
Mouse	ENSMUSG00000068392.4	Rnase13	NA	chr14	52158819	52160230	-	1.412	protein_coding	NA	NA	NA	NA	NA	NA	NA	2	NA	NA	NA	1	NA	NA	NA	NA	NA	4
Mouse	ENSMUSG00000068394.5	Cep152	NA	chr2	125405008	125467033	-	5.768	protein_coding	112	137	104	122	146	134	153	193	196	136	178	157	160	208	141	154	195	185
Mouse	ENSMUSG00000068396.10	Rpl34-ps1	NA	chr6	71101594	71101947	+	0.354	processed_pseudogene	55	92	72	79	71	104	96	76	172	143	164	135	126	206	133	172	157	149
Mouse	ENSMUSG00000068397.5	Gm10240	NA	chr15	68181668	68182150	+	0.483	processed_pseudogene	NA	1	1	NA	NA	NA	1	NA	5	3	2	6	2	3	3	2	2	2
Mouse	ENSMUSG00000068399.6	Gm7247	NA	chr14	51599213	51807439	+	1.157	protein_coding	NA	NA	1	NA	NA	NA	NA	NA	NA	NA	NA	NA	NA	NA	2	NA	NA	NA
Mouse	ENSMUSG00000068407.4	Rnase12	NA	chr14	51294155	51295118	-	0.673	protein_coding	NA	NA	NA	NA	NA	NA	NA	NA	NA	NA	NA	NA	NA	NA	NA	NA	NA	NA
Mouse	ENSMUSG00000068417.9	Pnp2	NA	chr14	51193449	51202206	+	1.587	protein_coding	2	3	2	3	2	3	4	5	7	3	8	4	15	9	11	3	13	6
Mouse	ENSMUSG00000068428.8	Gmnc	NA	chr16	26732303	26810402	-	5.74	protein_coding	NA	1	2	7	3	6	2	7	NA	NA	NA	NA	1	1	NA	NA	1	NA
Mouse	ENSMUSG00000068431.4	Olfr742	NA	chr14	50741057	50754602	+	2.318	protein_coding	2	7	5	2	2	4	1	1	NA	NA	NA	NA	NA	NA	NA	NA	NA	NA
Mouse	ENSMUSG00000068437.5	Olfr725	NA	chr14	50271771	50277832	-	1.588	protein_coding	NA	NA	1	NA	NA	1	NA	NA	NA	NA	NA	NA	NA	NA	NA	NA	NA	NA
Mouse	ENSMUSG00000068452.9	Duox2	NA	chr2	122109728	122128930	-	6.771	protein_coding	2	4	5	3	3	3	6	2	4	1	9	1	2	7	3	6	7	10
Mouse	ENSMUSG00000068457.15	Uty	NA	chrY	1096861	1245759	-	9.791	protein_coding	NA	NA	NA	NA	NA	NA	NA	NA	NA	NA	NA	NA	NA	1	NA	1	NA	NA
Mouse	ENSMUSG00000068463.5	B630019A10Rik	NA	chr16	22994030	23043196	+	8.429	lncRNA	10	8	7	5	8	6	9	9	4	4	6	4	NA	1	2	10	NA	3
Mouse	ENSMUSG00000068466.7	Gm5518	NA	chr19	29137518	29138162	+	0.645	processed_pseudogene	1	4	2	5	4	4	1	6	4	7	7	5	2	8	5	10	8	6
Mouse	ENSMUSG00000068479.6	Mfap1a	NA	chr2	121322392	121337146	-	4.198	protein_coding	56	55	61	60	69	63	43	87	92	86	62	77	67	76	90	104	97	99
Mouse	ENSMUSG00000068480.7	Gm7551	NA	chr7	65434607	65435680	+	1.074	processed_pseudogene	NA	NA	NA	NA	NA	NA	NA	NA	NA	1	NA	NA	NA	1	NA	NA	NA	NA
Mouse	ENSMUSG00000068487.7	Ndufa11b	NA	chr16	21872260	21872683	+	0.424	processed_pseudogene	1	1	1	3	1	3	4	3	1	7	6	2	2	2	4	4	6	4
Mouse	ENSMUSG00000068506.4	Gm5800	NA	chr14	51949100	51954640	-	0.903	protein_coding	NA	NA	NA	1	4	NA	NA	NA	1	NA	NA	NA	NA	NA	1	NA	NA	1
Mouse	ENSMUSG00000068522.5	Aard	NA	chr15	51903503	51909118	+	1.348	protein_coding	40	83	60	44	56	43	37	76	21	37	22	22	20	27	35	33	26	14
Mouse	ENSMUSG00000068523.13	Gng5	NA	chr3	146205562	146211327	+	2.765	protein_coding	194	219	212	208	286	296	278	341	455	328	436	426	418	468	257	281	308	338
Mouse	ENSMUSG00000068535.3	Olfr169	NA	chr16	19383639	19390559	-	2.485	protein_coding	4	9	10	3	4	7	4	1	NA	NA	NA	NA	NA	NA	NA	NA	NA	NA
Mouse	ENSMUSG00000068536.12	Aoc1l1	NA	chr6	48951897	48955680	+	2.733	protein_coding	NA	NA	NA	NA	NA	NA	NA	NA	NA	NA	NA	NA	NA	NA	NA	NA	NA	NA
Mouse	ENSMUSG00000068537.3	Gm10242	NA	chr6	48916732	48917061	-	0.33	processed_pseudogene	NA	NA	NA	NA	NA	NA	NA	NA	NA	NA	NA	NA	NA	NA	NA	NA	NA	NA
Mouse	ENSMUSG00000068547.8	Clca4a	NA	chr3	144658241	144680806	-	3.004	protein_coding	NA	NA	NA	3	NA	NA	NA	NA	NA	NA	NA	2	NA	NA	NA	1	NA	NA
Mouse	ENSMUSG00000068551.13	Zfp467	NA	chr6	48404631	48422759	-	4.255	protein_coding	262	297	289	305	340	361	279	464	100	63	95	85	72	92	57	70	53	71
Mouse	ENSMUSG00000068566.14	Myadm	NA	chr7	3337605	3348958	+	4.479	protein_coding	932	1042	1020	950	997	1003	921	1358	1176	987	1237	1020	1203	1113	630	742	541	473
Mouse	ENSMUSG00000068574.3	Olfr458	NA	chr6	42436913	42442130	-	1.799	protein_coding	NA	NA	NA	NA	NA	NA	NA	NA	NA	NA	NA	NA	NA	NA	NA	NA	NA	NA
Mouse	ENSMUSG00000068579.6	Rpl7a-ps3	NA	chr15	36308295	36309090	-	0.796	processed_pseudogene	NA	NA	NA	NA	NA	NA	NA	NA	NA	1	NA	1	NA	NA	1	3	1	1
Mouse	ENSMUSG00000068580.12	Zfyve19	NA	chr2	119039098	119047530	+	3.255	protein_coding	505	520	531	491	631	550	489	767	255	235	244	218	232	251	263	301	260	317
Mouse	ENSMUSG00000068587.11	Mgam	NA	chr6	40605765	40746057	+	12.094	protein_coding	1	3	2	2	4	2	1	4	7	4	3	4	2	5	15	22	17	11
Mouse	ENSMUSG00000068600.11	Gml2	NA	chr15	74690920	74706720	+	1.392	protein_coding	NA	NA	NA	NA	NA	NA	NA	NA	NA	NA	NA	NA	NA	NA	NA	NA	NA	NA
Mouse	ENSMUSG00000068601.3	Gm10244	NA	chr6	39396821	39398228	+	1.141	lncRNA	3	5	3	4	4	5	5	4	3	1	4	6	4	3	2	6	4	NA
Mouse	ENSMUSG00000068604.5	Gm8225	NA	chr17	26761734	26762689	+	0.879	processed_pseudogene	4	2	NA	1	NA	NA	1	1	NA	NA	1	NA	NA	1	1	1	NA	NA
Mouse	ENSMUSG00000068606.7	Gm4841	NA	chr18	60401377	60406344	-	2.839	protein_coding	2	6	4	3	27	82	128	62	17	7	8	16	50	33	7	5	9	32
Mouse	ENSMUSG00000068614.8	Actc1	NA	chr2	113877763	113884029	-	1.618	protein_coding	2	18	65	NA	NA	1	352	31	NA	NA	NA	NA	NA	1	1	NA	NA	NA
Mouse	ENSMUSG00000068615.5	Gjd2	NA	chr2	113840082	113844100	-	2.879	protein_coding	28	36	30	31	33	31	29	25	4	4	4	4	1	10	8	9	4	3
Mouse	ENSMUSG00000068617.6	Efcab1	NA	chr16	14724470	14799235	+	4.431	protein_coding	70	61	75	85	55	90	115	92	43	29	51	37	45	87	50	65	53	50
Mouse	ENSMUSG00000068629.5	Gm6155	NA	chr7	84483747	84484087	-	0.341	processed_pseudogene	NA	NA	NA	NA	NA	NA	NA	NA	NA	NA	NA	1	NA	NA	NA	NA	NA	NA
Mouse	ENSMUSG00000068631.9	Gm7676	NA	chr8	13946311	13946629	+	0.319	processed_pseudogene	NA	NA	NA	1	1	NA	NA	NA	NA	NA	1	NA	1	NA	2	1	NA	NA
Mouse	ENSMUSG00000068647.3	Olfr1278	NA	chr2	111120481	111129231	+	6.916	protein_coding	NA	1	2	NA	NA	2	1	NA	NA	NA	NA	NA	NA	NA	NA	1	NA	NA
Mouse	ENSMUSG00000068663.15	Clec16a	NA	chr16	10363203	10562742	+	8.368	protein_coding	1499	1660	1619	1597	1710	1791	1485	2247	1594	1140	1421	1313	1318	1501	1740	1785	1883	1599
Mouse	ENSMUSG00000068674.4	Gm10247	NA	chr16	8739924	8740253	-	0.33	processed_pseudogene	NA	NA	1	1	NA	1	NA	NA	NA	NA	NA	NA	NA	NA	NA	NA	NA	1
Mouse	ENSMUSG00000068680.2	Gm10248	NA	chr14	23088262	23144639	-	2.731	lncRNA	NA	NA	NA	1	NA	1	NA	1	2	NA	NA	NA	NA	NA	NA	NA	1	1
Mouse	ENSMUSG00000068686.13	Cd59b	NA	chr2	103900194	103921532	+	1.3	protein_coding	23	23	28	28	23	38	18	36	11	5	12	13	15	8	14	15	21	10
Mouse	ENSMUSG00000068689.9	Rps19-ps9	NA	chr6	87925446	87925859	-	0.414	processed_pseudogene	NA	NA	NA	NA	NA	NA	NA	NA	NA	NA	NA	NA	NA	1	NA	NA	NA	NA
Mouse	ENSMUSG00000068696.7	Gpr88	NA	chr3	116043303	116047152	-	3.504	protein_coding	45	21	33	28	24	61	19	47	6	4	5	4	5	6	1	5	6	7
Mouse	ENSMUSG00000068697.8	Myoz1	NA	chr14	20699175	20706608	-	1.892	protein_coding	4	6	34	NA	3	36	210	26	3	3	2	NA	3	3	4	NA	NA	1
Mouse	ENSMUSG00000068699.13	Flnc	NA	chr6	29433255	29461882	+	9.402	protein_coding	213	257	273	181	373	479	920	553	1855	1012	1468	1412	1210	1220	1185	1465	1361	1831
Mouse	ENSMUSG00000068706.4	Gm10250	NA	chr15	5150136	5150617	-	0.482	processed_pseudogene	268	287	313	257	323	302	273	409	219	194	240	208	203	183	235	235	227	214
Mouse	ENSMUSG00000068732.6	Tmem167b	NA	chr3	108463741	108469782	-	2.948	protein_coding	531	613	618	574	643	654	574	859	865	658	775	685	771	887	650	722	670	662
Mouse	ENSMUSG00000068735.15	Trp53i11	NA	chr2	93017893	93032104	+	3.69	protein_coding	187	225	202	156	224	344	459	265	556	303	401	354	317	550	193	198	191	212
Mouse	ENSMUSG00000068739.14	Sars	NA	chr3	108332181	108352525	-	5.142	protein_coding	1293	1347	1411	1454	1422	1427	1275	1947	2361	1843	2211	2377	2218	2435	1981	2245	2152	1851
Mouse	ENSMUSG00000068740.15	Celsr2	NA	chr3	108298167	108323383	-	12.028	protein_coding	2957	3139	3142	3210	3194	3100	2372	4032	1112	861	1114	981	926	984	1166	1353	1136	1021
Mouse	ENSMUSG00000068742.12	Cry2	NA	chr2	92233991	92264388	-	6.32	protein_coding	1117	1180	1186	1184	1346	1317	1092	1652	1090	905	1120	1120	1029	970	1366	1616	1483	1289
Mouse	ENSMUSG00000068744.13	Psrc1	NA	chr3	108291155	108295547	+	3.364	protein_coding	22	8	18	18	17	28	20	30	20	13	10	16	12	21	13	11	11	17
Mouse	ENSMUSG00000068745.7	Mybphl	NA	chr3	108272227	108287373	+	1.276	protein_coding	NA	3	6	NA	NA	NA	61	1	1	NA	3	1	1	1	3	3	3	6
Mouse	ENSMUSG00000068747.15	Sort1	NA	chr3	108191398	108268827	+	7.569	protein_coding	2555	2748	2767	2556	2852	2931	2242	3512	1318	994	1258	1158	1124	1259	1347	1665	1442	1451
Mouse	ENSMUSG00000068748.8	Ptprz1	NA	chr6	22875501	23052915	+	14.245	protein_coding	1523	1623	1595	1618	1753	1874	1739	2617	969	733	754	1335	880	720	892	793	733	755
Mouse	ENSMUSG00000068749.10	Psma5	NA	chr3	108164242	108187290	+	1.321	protein_coding	418	397	415	438	460	448	394	584	590	468	489	487	460	557	485	466	453	434
Mouse	ENSMUSG00000068758.9	Il3ra	NA	chr14	8113752	8123488	-	2.967	protein_coding	19	34	28	29	34	36	39	40	14	8	18	12	25	20	7	11	11	9
Mouse	ENSMUSG00000068762.12	Gstm6	NA	chr3	107846163	107851065	-	1.989	protein_coding	23	21	25	21	12	29	19	19	6	7	15	16	9	6	9	14	5	13
Mouse	ENSMUSG00000068776.8	4930469B13Rik	NA	chr14	19665198	19678700	+	0.427	lncRNA	NA	NA	NA	NA	NA	NA	NA	NA	NA	1	NA	NA	NA	NA	NA	NA	NA	NA
Mouse	ENSMUSG00000068794.8	Col28a1	NA	chr6	7997808	8192617	-	4.904	protein_coding	634	700	765	749	984	910	762	1381	806	527	646	836	721	721	516	572	426	583
Mouse	ENSMUSG00000068798.11	Rap1a	NA	chr3	105634583	105708652	-	2.607	protein_coding	561	600	590	550	668	670	563	839	837	601	755	779	698	786	774	838	844	894
Mouse	ENSMUSG00000068806.6	Olfr1259	NA	chr2	89770876	89779008	-	4.325	protein_coding	1	3	2	NA	NA	NA	1	NA	1	NA	NA	NA	NA	NA	NA	NA	NA	NA
Mouse	ENSMUSG00000068808.3	Olfr1189	NA	chr2	88416798	88423106	+	1.983	protein_coding	1	1	1	NA	NA	NA	NA	NA	NA	NA	NA	NA	NA	NA	NA	NA	NA	NA
Mouse	ENSMUSG00000068809.5	Olfr1188	NA	chr2	88387279	88391159	+	1.406	protein_coding	NA	2	NA	NA	NA	NA	NA	NA	NA	NA	NA	NA	NA	NA	NA	NA	NA	NA
Mouse	ENSMUSG00000068810.6	Olfr1187-ps1	NA	chr2	88370458	88370791	-	0.334	unprocessed_pseudogene	NA	NA	NA	NA	NA	NA	NA	NA	NA	NA	NA	NA	NA	NA	NA	NA	NA	NA
Mouse	ENSMUSG00000068814.3	Olfr1145	NA	chr2	87640166	87641143	+	0.978	protein_coding	NA	NA	NA	NA	NA	NA	NA	NA	NA	NA	NA	NA	NA	NA	NA	NA	NA	NA
Mouse	ENSMUSG00000068815.4	Olfr1143	NA	chr2	87630936	87634618	+	2.028	protein_coding	NA	NA	NA	NA	NA	NA	NA	NA	NA	NA	NA	NA	NA	NA	NA	NA	NA	NA
Mouse	ENSMUSG00000068816.4	Olfr152	NA	chr2	87609827	87614916	+	2.208	protein_coding	1	NA	NA	NA	NA	NA	NA	NA	NA	NA	NA	NA	NA	NA	NA	NA	NA	NA
Mouse	ENSMUSG00000068817.6	Olfr1140	NA	chr2	87574096	87577925	+	1.75	protein_coding	NA	NA	NA	NA	NA	NA	NA	NA	NA	NA	NA	NA	NA	NA	NA	NA	NA	NA
Mouse	ENSMUSG00000068818.6	Olfr1132	NA	chr2	87462927	87467879	-	3.26	protein_coding	NA	NA	NA	NA	NA	NA	NA	NA	NA	NA	NA	NA	NA	NA	NA	NA	NA	NA
Mouse	ENSMUSG00000068819.4	Olfr1131	NA	chr2	87457448	87460547	+	1.794	protein_coding	NA	NA	NA	NA	NA	NA	NA	NA	NA	NA	NA	NA	NA	NA	NA	NA	NA	NA
Mouse	ENSMUSG00000068823.11	Csde1	NA	chr3	102927742	102965502	+	10.902	protein_coding	5282	5726	5625	5655	6025	6248	5588	8017	8822	6589	8140	8371	7442	8424	7022	7859	7568	7461
Mouse	ENSMUSG00000068824.5	Olfr1083-ps	NA	chr2	86436971	86437913	-	0.943	polymorphic_pseudogene	NA	NA	NA	NA	NA	NA	NA	NA	NA	NA	NA	NA	NA	NA	NA	NA	NA	NA
Mouse	ENSMUSG00000068854.8	H2bc21	NA	chr3	96128435	96131054	+	2.62	protein_coding	99	132	144	96	118	144	85	106	29	22	29	33	32	27	43	50	39	40
Mouse	ENSMUSG00000068855.4	H2ac20	NA	chr3	96127677	96128196	-	0.52	protein_coding	75	81	65	70	94	96	87	117	115	62	82	76	87	79	106	128	130	139
Mouse	ENSMUSG00000068856.4	Sf3b4	NA	chr3	96079648	96084880	+	2.162	protein_coding	255	367	277	332	325	299	299	458	559	337	443	404	382	434	391	420	434	399
Mouse	ENSMUSG00000068859.6	Sp9	NA	chr2	73102269	73115050	+	5.044	protein_coding	13	9	10	8	10	19	9	8	2	3	3	1	2	2	4	4	2	10
Mouse	ENSMUSG00000068860.6	Gm128	NA	chr3	95144231	95148909	-	1.959	protein_coding	3	7	1	3	2	NA	3	5	3	2	4	2	5	2	2	2	NA	NA
Mouse	ENSMUSG00000068874.14	Selenbp1	NA	chr3	94840367	94852069	+	2.273	protein_coding	32	34	45	39	48	52	39	55	8	11	11	19	14	15	17	12	15	26
Mouse	ENSMUSG00000068876.17	Cgn	NA	chr3	94667376	94693826	-	6.044	protein_coding	78	88	91	71	60	62	55	78	26	34	35	30	27	60	50	61	37	42
Mouse	ENSMUSG00000068877.13	Selenbp2	NA	chr3	94600863	94611720	+	2.271	protein_coding	4	3	NA	3	4	4	2	5	NA	1	NA	2	NA	2	NA	1	NA	1
Mouse	ENSMUSG00000068879.5	Gm5773	NA	chr3	93680307	93681449	+	1.143	protein_coding	NA	NA	NA	NA	NA	NA	NA	NA	NA	NA	NA	NA	NA	NA	NA	NA	NA	NA
Mouse	ENSMUSG00000068882.14	Ssb	NA	chr2	69691906	69702190	+	2.16	protein_coding	687	736	663	675	727	767	722	955	1613	1160	1535	1499	1301	1720	1463	1523	1478	1484
Mouse	ENSMUSG00000068885.5	Lce3f	NA	chr3	92899533	92900733	+	0.611	protein_coding	NA	NA	NA	NA	NA	1	NA	NA	NA	NA	NA	NA	NA	NA	NA	NA	NA	NA
Mouse	ENSMUSG00000068887.5	Lce1j	NA	chr3	92696147	92697821	-	0.703	protein_coding	NA	NA	NA	NA	NA	NA	NA	NA	NA	NA	NA	NA	NA	NA	NA	NA	NA	NA
Mouse	ENSMUSG00000068888.4	Lce1i	NA	chr3	92684517	92686206	-	0.731	protein_coding	NA	NA	NA	NA	NA	NA	NA	NA	NA	NA	NA	NA	NA	NA	NA	NA	NA	NA
Mouse	ENSMUSG00000068889.2	Lce1e	NA	chr3	92614708	92616381	-	0.711	protein_coding	NA	NA	NA	NA	NA	NA	NA	NA	NA	NA	NA	NA	NA	NA	NA	NA	NA	NA
Mouse	ENSMUSG00000068890.9	Lce1a2	NA	chr3	92575920	92577622	-	0.715	protein_coding	NA	NA	NA	NA	NA	NA	NA	NA	NA	NA	NA	NA	NA	NA	NA	NA	NA	NA
Mouse	ENSMUSG00000068893.6	Sprr2a2	NA	chr3	92123227	92164031	+	2.91	protein_coding	NA	NA	NA	NA	NA	NA	NA	NA	NA	NA	NA	NA	NA	NA	NA	NA	NA	NA
Mouse	ENSMUSG00000068917.13	Clk2	NA	chr3	89072102	89084228	+	5.299	protein_coding	476	501	537	510	615	655	573	787	792	558	711	657	610	750	801	832	843	878
Mouse	ENSMUSG00000068921.15	Dap3	NA	chr3	88828110	88858488	-	6.483	protein_coding	565	564	584	615	628	662	625	802	569	431	518	564	477	579	739	788	686	696
Mouse	ENSMUSG00000068922.15	Msto1	NA	chr3	88812414	88821306	-	5.418	protein_coding	284	282	334	292	286	325	241	417	344	263	278	274	246	272	257	261	233	243
Mouse	ENSMUSG00000068923.15	Syt11	NA	chr3	88652007	88682471	-	5.205	protein_coding	10991	10968	11225	11530	10765	10723	8512	13946	6316	5257	6316	6004	5664	5107	6644	7755	6252	4887
Mouse	ENSMUSG00000068940.8	Tcl1b3	NA	chr12	105157302	105161871	+	1.045	protein_coding	NA	NA	NA	NA	NA	NA	NA	NA	NA	NA	NA	NA	NA	NA	2	2	NA	NA
Mouse	ENSMUSG00000068947.3	Olfr366	NA	chr2	37101586	37114518	+	5.333	protein_coding	NA	NA	NA	NA	NA	1	NA	NA	NA	NA	NA	NA	NA	NA	NA	NA	NA	NA
Mouse	ENSMUSG00000068948.5	Olfr363-ps	NA	chr2	36996269	36996522	-	0.254	unprocessed_pseudogene	NA	NA	NA	NA	NA	NA	NA	NA	NA	NA	NA	NA	NA	NA	NA	NA	NA	NA
Mouse	ENSMUSG00000068950.4	Olfr338	NA	chr2	36263531	36272445	+	5.783	protein_coding	NA	1	1	1	1	NA	1	NA	2	3	NA	NA	NA	NA	NA	1	NA	3
Mouse	ENSMUSG00000068957.2	4930589L23Rik	NA	chr3	79475499	79479887	+	1.364	lncRNA	NA	NA	NA	3	NA	NA	NA	1	5	5	2	4	2	4	1	2	1	2
Mouse	ENSMUSG00000068959.7	Zfp619	NA	chr7	39167190	39189844	+	5.969	protein_coding	66	77	73	77	60	74	59	87	77	62	100	91	81	78	153	163	142	155
Mouse	ENSMUSG00000068962.8	Zfp114	NA	chr7	23874485	23882613	+	4.439	protein_coding	12	16	16	16	21	30	32	34	6	14	8	7	6	8	6	9	4	5
Mouse	ENSMUSG00000068964.6	Gm6361	NA	chr15	31446529	31446963	-	0.435	processed_pseudogene	1	1	1	NA	1	1	NA	1	NA	1	1	NA	NA	1	2	1	4	1
Mouse	ENSMUSG00000068966.11	Zbtb34	NA	chr2	33296120	33321336	-	6.604	protein_coding	258	251	231	257	350	296	266	439	258	203	285	231	236	286	205	220	205	190
Mouse	ENSMUSG00000068969.4	Rpl32-ps	NA	chr3	69624319	69624726	-	0.408	processed_pseudogene	NA	NA	NA	NA	NA	NA	NA	NA	NA	NA	1	1	NA	NA	NA	NA	NA	NA
Mouse	ENSMUSG00000068999.14	Vmn2r5	NA	chr3	64396030	64417263	-	5.055	protein_coding	NA	1	NA	1	NA	NA	NA	NA	1	NA	NA	NA	1	NA	NA	1	2	NA
Mouse	ENSMUSG00000069008.4	Gm5537	NA	chr3	58010417	58011668	-	1.252	processed_pseudogene	2	NA	1	NA	1	NA	NA	2	2	NA	NA	NA	NA	NA	NA	1	NA	NA
Mouse	ENSMUSG00000069011.6	Gm10254	NA	chr3	54717805	54718671	-	0.867	processed_pseudogene	42	37	23	30	48	39	53	56	79	74	68	71	69	72	95	81	80	85
Mouse	ENSMUSG00000069014.5	Gm5641	NA	chr3	54388859	54390346	+	1.488	transcribed_processed_pseudogene	2	4	4	1	1	2	NA	6	14	5	15	10	6	14	6	6	12	5
Mouse	ENSMUSG00000069020.10	Urm1	NA	chr2	29710087	29735014	+	4.275	protein_coding	633	588	618	589	638	651	536	847	560	416	520	490	463	508	480	486	469	387
Mouse	ENSMUSG00000069036.4	Sry	NA	chrY	2662471	2663658	-	1.188	protein_coding	NA	NA	NA	NA	NA	NA	NA	NA	NA	NA	NA	NA	NA	NA	NA	NA	NA	NA
Mouse	ENSMUSG00000069038.3	H2al1j	NA	chrX	11194061	11194390	+	0.33	protein_coding	NA	NA	NA	NA	NA	NA	NA	NA	NA	NA	NA	NA	NA	NA	NA	NA	NA	NA
Mouse	ENSMUSG00000069041.9	Slc25a31	NA	chr3	40663285	40680527	+	2.128	protein_coding	2	1	1	1	2	NA	1	3	1	1	NA	NA	2	2	2	4	NA	1
Mouse	ENSMUSG00000069044.7	Usp9y	NA	chrY	1298961	1459782	-	8.094	protein_coding	NA	NA	NA	NA	NA	NA	NA	NA	NA	NA	NA	NA	NA	NA	NA	NA	NA	NA
Mouse	ENSMUSG00000069045.12	Ddx3y	NA	chrY	1260771	1286629	-	5.199	protein_coding	NA	NA	NA	NA	NA	NA	NA	NA	NA	NA	NA	NA	NA	NA	NA	NA	NA	NA
Mouse	ENSMUSG00000069049.12	Eif2s3y	NA	chrY	1010543	1028847	+	4.161	protein_coding	NA	NA	NA	NA	NA	NA	NA	NA	NA	NA	NA	NA	NA	NA	NA	NA	NA	NA
Mouse	ENSMUSG00000069053.12	Uba1y	NA	chrY	818649	844224	+	4.045	protein_coding	NA	NA	NA	NA	NA	NA	NA	NA	NA	NA	NA	NA	NA	NA	NA	NA	NA	NA
Mouse	ENSMUSG00000069072.10	Slc7a14	NA	chr3	31257007	31364527	-	9.829	protein_coding	2823	2775	2927	3061	2749	2661	2339	3549	2210	1850	2304	2111	2040	2269	1844	2354	1809	1267
Mouse	ENSMUSG00000069074.3	Gm10258	NA	chr3	30321974	30324096	-	2.123	TEC	6	6	2	6	3	7	5	8	3	5	10	6	2	NA	2	2	2	NA
Mouse	ENSMUSG00000069080.6	Lcn11	NA	chr2	25667029	25670291	+	0.652	protein_coding	56	225	5	1	118	44	7	1	NA	NA	NA	1	NA	NA	NA	4	1	NA
Mouse	ENSMUSG00000069083.5	Gm10259	NA	chr3	25265180	25266769	-	1.59	processed_pseudogene	NA	NA	NA	NA	NA	NA	NA	NA	NA	NA	NA	1	NA	NA	NA	NA	NA	NA
Mouse	ENSMUSG00000069085.6	Dytn	NA	chr1	63662010	63726086	-	6.143	protein_coding	9	19	8	8	4	9	9	10	7	4	6	5	7	4	14	6	4	6
Mouse	ENSMUSG00000069089.9	Cdk7	NA	chr13	100839139	100867447	-	3.706	protein_coding	492	522	469	520	531	558	426	715	523	393	474	482	442	560	464	436	430	433
Mouse	ENSMUSG00000069094.13	Pde7a	NA	chr3	19277272	19365486	-	7.748	protein_coding	335	385	362	370	425	473	477	616	541	385	509	449	460	467	552	567	530	533
Mouse	ENSMUSG00000069114.9	Zbtb10	NA	chr3	9315662	9350393	+	7.414	protein_coding	628	659	622	629	687	704	539	835	1252	919	1283	1188	1103	1265	934	1129	1035	1044
Mouse	ENSMUSG00000069117.5	Rps18-ps6	NA	chr13	97896580	97897140	-	0.561	protein_coding	233	236	260	258	267	281	329	393	554	347	432	450	411	500	404	426	416	464
Mouse	ENSMUSG00000069118.4	1700008P02Rik	NA	chr3	6680478	6685503	-	0.783	protein_coding	NA	NA	NA	NA	NA	NA	NA	NA	NA	NA	NA	NA	NA	NA	NA	NA	NA	NA
Mouse	ENSMUSG00000069125.3	Rps24-ps2	NA	chr3	3856958	3857352	+	0.395	processed_pseudogene	NA	NA	NA	NA	NA	NA	NA	1	NA	NA	NA	1	1	NA	NA	NA	2	NA
Mouse	ENSMUSG00000069132.4	Nxph2	NA	chr2	23211258	23291985	+	2.579	protein_coding	NA	NA	NA	1	NA	NA	1	NA	NA	NA	NA	NA	NA	NA	2	1	1	NA
Mouse	ENSMUSG00000069135.12	Cep43	NA	chr17	8384333	8415636	+	4.008	protein_coding	289	379	332	354	369	369	326	433	447	284	386	416	356	388	396	425	396	374
Mouse	ENSMUSG00000069136.5	A130006I12Rik	NA	chr2	22785333	22785748	-	0.408	pseudogene	5	3	5	3	4	7	5	3	9	4	1	2	5	4	1	7	8	2
Mouse	ENSMUSG00000069170.15	Adgrv1	NA	chr13	81243187	81781273	-	24.878	protein_coding	21	27	28	28	37	32	32	25	20	8	13	9	8	19	22	23	23	14
Mouse	ENSMUSG00000069171.15	Nr2f1	NA	chr13	78337092	78347876	-	5.093	protein_coding	375	429	456	434	477	491	446	701	261	178	234	216	200	214	339	373	282	346
Mouse	ENSMUSG00000069184.5	Zfp72	NA	chr13	74517445	74538955	-	4.157	protein_coding	87	99	88	93	100	90	85	136	72	62	66	64	71	66	55	52	44	39
Mouse	ENSMUSG00000069188.6	Gm13192	NA	chr2	4964356	4964563	-	0.208	processed_pseudogene	NA	NA	NA	NA	1	NA	NA	NA	NA	1	1	1	NA	NA	NA	1	NA	1
Mouse	ENSMUSG00000069189.6	Zdhhc11	NA	chr13	74111970	74141109	+	1.517	protein_coding	NA	NA	NA	NA	NA	NA	NA	NA	2	NA	NA	1	NA	1	NA	NA	NA	1
Mouse	ENSMUSG00000069196.7	Gm10161	NA	chr7	75015803	75016006	+	0.204	processed_pseudogene	NA	NA	NA	NA	NA	NA	NA	NA	NA	NA	NA	NA	NA	NA	NA	NA	NA	NA
Mouse	ENSMUSG00000069206.15	Zfp874a	NA	chr13	67572668	67599743	-	6.733	protein_coding	100	143	112	121	154	172	129	185	97	81	117	91	82	106	67	95	79	61
Mouse	ENSMUSG00000069208.10	Zfp825	NA	chr13	74628173	74642111	-	1.552	protein_coding	63	105	89	111	111	106	101	138	61	56	56	61	45	74	46	35	50	54
Mouse	ENSMUSG00000069223.11	4930451E10Rik	NA	chr13	55922949	55932318	-	0.9	lncRNA	NA	NA	NA	NA	NA	NA	NA	NA	NA	NA	NA	NA	NA	NA	NA	NA	1	NA
Mouse	ENSMUSG00000069227.5	Gprin1	NA	chr13	54884484	54897687	-	4.348	protein_coding	189	177	192	175	169	189	172	248	153	127	156	148	139	164	173	235	180	100
Mouse	ENSMUSG00000069236.6	Gm7251	NA	chr13	49958420	49959428	-	1.009	processed_pseudogene	NA	1	NA	1	NA	NA	1	NA	NA	NA	NA	NA	1	NA	1	NA	NA	NA
Mouse	ENSMUSG00000069237.9	Fam8a1	NA	chr13	46822998	46831532	+	3.827	protein_coding	1127	1178	1122	1117	1236	1179	1030	1544	1203	935	1078	1080	1014	1041	847	1090	917	822
Mouse	ENSMUSG00000069248.12	Serpinb6e	NA	chr13	34016328	34027391	-	1.494	protein_coding	NA	NA	NA	NA	NA	NA	NA	NA	2	NA	NA	1	1	1	5	6	4	7
Mouse	ENSMUSG00000069255.14	Dusp22	NA	chr13	30843982	30895214	+	5.108	protein_coding	422	448	414	462	416	413	390	556	340	268	305	273	306	307	269	283	223	222
Mouse	ENSMUSG00000069258.11	Prl2b1	NA	chr13	27567322	27574829	-	0.891	protein_coding	NA	NA	NA	NA	NA	NA	NA	NA	NA	NA	NA	NA	NA	NA	NA	NA	NA	NA
Mouse	ENSMUSG00000069259.11	Prl6a1	NA	chr13	27496610	27503235	+	1.159	protein_coding	NA	NA	NA	NA	NA	NA	NA	NA	NA	NA	NA	NA	NA	NA	NA	NA	NA	NA
Mouse	ENSMUSG00000069265.3	H3c1	NA	chr13	23945836	23946369	-	0.534	protein_coding	NA	3	8	3	7	5	11	11	12	10	5	11	18	7	16	22	22	20
Mouse	ENSMUSG00000069266.6	H4c2	NA	chr13	23940996	23941392	+	0.397	protein_coding	12	19	24	17	33	24	35	24	19	22	11	20	21	21	23	38	34	30
Mouse	ENSMUSG00000069267.3	H3c2	NA	chr13	23936250	23936869	+	0.62	protein_coding	4	4	6	NA	7	9	32	17	1	NA	6	3	2	2	1	3	3	5
Mouse	ENSMUSG00000069268.5	H2bc7	NA	chr13	23757910	23758370	-	0.461	protein_coding	4	2	4	8	3	5	14	11	9	1	3	6	8	2	6	11	6	15
Mouse	ENSMUSG00000069270.7	H2ac6	NA	chr13	23865450	23867931	-	2.482	protein_coding	5	6	6	8	19	6	12	15	11	8	12	9	10	15	33	38	19	24
Mouse	ENSMUSG00000069272.7	H2ac8	NA	chr13	23754691	23755394	-	0.704	protein_coding	1	2	2	5	1	8	7	5	3	3	2	6	4	5	3	4	5	6
Mouse	ENSMUSG00000069273.3	H3c6	NA	chr13	23745708	23746543	-	0.836	protein_coding	90	101	99	108	105	100	138	144	78	72	82	95	83	108	86	115	102	108
Mouse	ENSMUSG00000069274.4	H4c6	NA	chr13	23735432	23735822	-	0.391	protein_coding	19	26	35	24	35	30	69	38	27	17	16	21	30	33	23	31	27	26
Mouse	ENSMUSG00000069280.3	Vmn1r223	NA	chr13	23431304	23438076	+	5.636	protein_coding	NA	NA	NA	NA	NA	NA	NA	NA	NA	NA	NA	NA	NA	NA	NA	NA	NA	NA
Mouse	ENSMUSG00000069289.3	Vmn1r203	NA	chr13	22702284	22716162	+	8.227	protein_coding	1	NA	NA	NA	NA	NA	NA	NA	NA	NA	NA	1	NA	NA	2	1	3	1
Mouse	ENSMUSG00000069292.5	Vmn1r199	NA	chr13	22563988	22572272	+	5.713	protein_coding	NA	NA	NA	NA	NA	NA	NA	NA	NA	1	NA	NA	NA	NA	5	4	7	4
Mouse	ENSMUSG00000069294.3	Vmn1r197	NA	chr13	22508759	22517036	+	5.326	protein_coding	NA	NA	NA	NA	NA	NA	NA	NA	NA	NA	NA	NA	NA	NA	5	7	3	3
Mouse	ENSMUSG00000069295.3	Vmn1r196	NA	chr13	22474090	22482530	+	6.525	protein_coding	NA	NA	NA	1	NA	NA	NA	NA	1	1	NA	NA	NA	NA	7	15	9	4
Mouse	ENSMUSG00000069296.5	Vmn1r195	NA	chr13	22454692	22465400	+	3.056	protein_coding	NA	NA	NA	NA	NA	NA	NA	NA	NA	NA	NA	NA	NA	1	8	7	4	NA
Mouse	ENSMUSG00000069297.2	Vmn1r194	NA	chr13	22428385	22429275	+	0.891	protein_coding	NA	NA	NA	NA	NA	NA	NA	NA	NA	NA	NA	NA	NA	NA	2	NA	2	NA
Mouse	ENSMUSG00000069299.3	Vmn1r188	NA	chr13	22268610	22280086	+	8.473	protein_coding	2	NA	1	NA	3	1	1	NA	NA	NA	2	NA	NA	NA	27	29	14	22
Mouse	ENSMUSG00000069300.4	H2bc11	NA	chr13	22227384	22227846	+	0.463	protein_coding	1	6	5	8	4	9	8	12	3	4	6	4	4	5	17	18	8	20
Mouse	ENSMUSG00000069301.6	H2ac11	NA	chr13	22226630	22227114	-	0.485	protein_coding	1	1	NA	1	1	1	NA	1	1	1	NA	NA	1	3	1	1	1	1
Mouse	ENSMUSG00000069302.6	H2ac12	NA	chr13	22219334	22219738	-	0.405	protein_coding	NA	NA	NA	1	NA	1	2	2	2	NA	NA	1	NA	2	7	10	4	9
Mouse	ENSMUSG00000069303.8	H2bc24	NA	chr13	22017913	22021700	+	2.212	protein_coding	NA	NA	NA	NA	NA	1	1	1	NA	NA	NA	NA	1	NA	1	NA	NA	NA
Mouse	ENSMUSG00000069305.4	H4c18	NA	chr13	22015937	22016366	-	0.43	protein_coding	37	43	49	46	55	48	66	90	47	39	47	46	57	67	104	139	114	121
Mouse	ENSMUSG00000069306.6	H4c17	NA	chr13	21995916	21996317	+	0.402	protein_coding	NA	1	NA	NA	1	NA	1	2	3	1	3	NA	NA	1	8	7	7	5
Mouse	ENSMUSG00000069307.8	H2bc23	NA	chr13	21990782	21994367	-	2.015	protein_coding	7	4	4	5	5	6	3	5	5	1	2	6	2	5	2	7	8	10
Mouse	ENSMUSG00000069308.8	H2bc22	NA	chr13	21971631	21973383	+	0.706	protein_coding	NA	1	NA	NA	NA	1	3	2	4	NA	NA	4	4	3	4	9	8	6
Mouse	ENSMUSG00000069309.3	H2ac22	NA	chr13	21970996	21971388	-	0.393	protein_coding	NA	1	NA	NA	1	3	6	4	1	1	2	NA	1	3	1	5	3	6
Mouse	ENSMUSG00000069310.5	H3c3	NA	chr13	23928956	23929585	-	0.63	protein_coding	4	6	6	3	20	6	22	16	3	NA	6	3	4	4	3	6	5	5
Mouse	ENSMUSG00000069315.3	Gm7731	NA	chr16	15034723	15035192	-	0.47	processed_pseudogene	NA	NA	NA	NA	NA	NA	NA	NA	NA	NA	NA	NA	NA	NA	1	NA	1	NA
Mouse	ENSMUSG00000069324.7	Gm5096	NA	chr18	87774410	87776275	+	1.866	protein_coding	NA	NA	NA	NA	NA	NA	NA	NA	NA	NA	NA	NA	NA	NA	NA	NA	NA	NA
Mouse	ENSMUSG00000069355.13	Gm5152	NA	chr5	10292008	10296493	-	0.858	protein_coding	NA	NA	NA	NA	NA	NA	NA	NA	2	NA	NA	NA	NA	NA	NA	NA	NA	NA
Mouse	ENSMUSG00000069372.4	Ctxn3	NA	chr18	57601588	57611205	+	1.605	protein_coding	498	480	528	510	443	443	381	485	515	423	465	458	377	300	530	540	440	338
Mouse	ENSMUSG00000069376.3	Gm5507	NA	chr18	54117393	54118400	+	1.008	processed_pseudogene	6	4	4	6	3	5	2	7	14	4	16	12	17	15	18	37	31	32
Mouse	ENSMUSG00000069378.15	Prdm6	NA	chr18	53596655	53708979	+	3.478	protein_coding	13	27	21	16	7	18	31	21	24	13	19	4	4	11	8	4	1	5
Mouse	ENSMUSG00000069379.4	Gm4950	NA	chr18	51998339	51998953	-	0.615	processed_pseudogene	11	8	9	9	13	9	12	15	11	8	10	8	11	10	8	11	11	12
Mouse	ENSMUSG00000069385.11	Gm10267	NA	chr18	44289462	44292952	-	0.365	protein_coding	NA	NA	NA	NA	NA	NA	NA	NA	NA	NA	NA	NA	NA	NA	NA	NA	NA	NA
Mouse	ENSMUSG00000069390.6	Olfr707	NA	chr7	106489653	106500448	-	1.973	protein_coding	1	4	1	NA	NA	2	NA	NA	NA	NA	NA	NA	NA	NA	NA	NA	NA	NA
Mouse	ENSMUSG00000069421.5	Olfr810	NA	chr10	129623158	129630786	-	4.811	protein_coding	1	NA	NA	NA	1	1	NA	NA	NA	NA	NA	NA	NA	NA	NA	NA	NA	NA
Mouse	ENSMUSG00000069430.4	Olfr9	NA	chr10	128825300	128827971	+	2.672	protein_coding	NA	2	NA	NA	NA	NA	NA	NA	NA	NA	3	NA	1	1	NA	2	1	NA
Mouse	ENSMUSG00000069439.4	Gm8444	NA	chr15	81727547	81727914	-	0.368	processed_pseudogene	1	1	NA	3	NA	NA	1	4	2	NA	1	3	NA	1	3	1	5	2
Mouse	ENSMUSG00000069441.4	Dsg1a	NA	chr18	20443868	20476407	+	5.686	protein_coding	1	3	4	NA	2	2	3	3	NA	1	2	NA	NA	1	NA	5	1	NA
Mouse	ENSMUSG00000069456.5	Rdh16	NA	chr10	127637021	127682434	+	6.217	protein_coding	2	7	2	6	6	4	2	6	7	9	7	4	9	6	9	13	12	9
Mouse	ENSMUSG00000069475.2	Gm6020	NA	chr19	61172328	61172393	+	0.066	protein_coding	NA	NA	NA	NA	NA	NA	NA	NA	NA	NA	NA	NA	NA	NA	NA	NA	NA	NA
Mouse	ENSMUSG00000069476.14	Zfp616	NA	chr11	73960781	73978118	+	5.027	protein_coding	NA	NA	NA	NA	NA	NA	NA	NA	NA	NA	NA	NA	NA	NA	NA	NA	NA	NA
Mouse	ENSMUSG00000069495.13	Epc2	NA	chr2	49341498	49441960	+	4.697	protein_coding	460	565	510	485	588	620	546	778	893	617	810	725	705	953	629	658	604	675
Mouse	ENSMUSG00000069515.7	Lyz1	NA	chr10	117123702	117128773	-	1.263	protein_coding	8	5	20	4	40	79	23	17	6	6	7	2	7	3	17	18	13	9
Mouse	ENSMUSG00000069516.9	Lyz2	NA	chr10	117113236	117118226	-	1.316	protein_coding	497	569	638	576	2692	2758	3776	3745	207	90	220	317	765	1110	167	144	288	1622
Mouse	ENSMUSG00000069518.6	Gm10271	NA	chr10	116792729	116808514	-	0.156	protein_coding	NA	1	NA	NA	2	3	2	NA	1	NA	NA	NA	NA	NA	2	NA	NA	NA
Mouse	ENSMUSG00000069520.7	Tmem19	NA	chr10	115175579	115198406	-	3.675	protein_coding	487	490	496	502	533	515	456	683	343	281	304	256	289	316	366	389	394	383
Mouse	ENSMUSG00000069539.12	Scyl2	NA	chr10	89474583	89522147	-	10.099	protein_coding	700	723	709	715	750	779	655	1045	1110	860	1072	1062	975	1031	1018	1093	1019	975
Mouse	ENSMUSG00000069540.5	Gm4925	NA	chr10	88565403	88566963	-	1.561	transcribed_processed_pseudogene	8	2	9	7	7	7	6	13	4	4	1	3	3	5	3	1	2	4
Mouse	ENSMUSG00000069554.5	I830134H01Rik	NA	chr19	38040222	38042976	-	2.755	lncRNA	NA	NA	NA	NA	1	NA	NA	1	3	1	NA	1	NA	4	2	3	2	NA
Mouse	ENSMUSG00000069565.13	Dazap1	NA	chr10	80097320	80124242	+	2.944	protein_coding	741	822	765	768	932	901	821	1120	1327	930	1142	1065	1099	1225	1198	1253	1281	1099
Mouse	ENSMUSG00000069581.13	Tspear	NA	chr10	77522403	77722855	+	2.933	protein_coding	7	1	14	15	11	15	8	9	5	6	5	2	3	4	1	5	1	4
Mouse	ENSMUSG00000069582.4	Krtap10-4	NA	chr10	77661949	77662929	-	0.981	protein_coding	NA	NA	NA	NA	NA	NA	NA	NA	NA	NA	NA	NA	NA	NA	NA	NA	NA	NA
Mouse	ENSMUSG00000069583.3	Krtap12-1	NA	chr10	77556433	77557088	+	0.656	protein_coding	NA	NA	NA	NA	NA	NA	NA	NA	NA	NA	NA	NA	NA	NA	NA	1	NA	NA
Mouse	ENSMUSG00000069584.5	Gm10272	NA	chr10	77542460	77542809	+	0.35	protein_coding	NA	NA	NA	2	NA	NA	NA	NA	NA	NA	NA	NA	NA	1	NA	NA	NA	NA
Mouse	ENSMUSG00000069588.4	Gm11733	NA	chr11	117375194	117379840	+	2.311	protein_coding	NA	NA	NA	3	NA	2	1	NA	NA	NA	NA	NA	NA	NA	NA	NA	2	NA
Mouse	ENSMUSG00000069601.15	Ank3	NA	chr10	69234603	69863268	+	34.838	protein_coding	12734	13742	14078	13741	13059	13177	10193	16584	13173	10499	12998	12006	11550	10429	10027	11134	9350	7459
Mouse	ENSMUSG00000069607.5	Cd300ld3	NA	chr11	114932957	114939235	-	0.852	protein_coding	4	2	2	5	12	11	8	7	3	NA	1	1	5	3	NA	NA	NA	NA
Mouse	ENSMUSG00000069609.8	Cd300ld4	NA	chr11	114911554	114917838	-	0.852	protein_coding	NA	NA	NA	NA	NA	NA	NA	NA	NA	NA	NA	NA	NA	NA	NA	NA	NA	NA
Mouse	ENSMUSG00000069620.7	Gm5250	NA	chr1	13132249	13132569	+	0.321	processed_pseudogene	NA	NA	NA	NA	NA	NA	NA	NA	NA	NA	NA	NA	NA	NA	NA	NA	NA	NA
Mouse	ENSMUSG00000069622.6	Gm10273	NA	chr10	59231577	59232206	+	0.63	processed_pseudogene	1	NA	NA	NA	NA	1	NA	1	NA	NA	NA	NA	NA	NA	1	NA	NA	NA
Mouse	ENSMUSG00000069631.15	Strada	NA	chr11	106054156	106092994	-	5.569	protein_coding	337	323	321	380	387	396	327	495	382	259	304	280	253	305	475	527	495	454
Mouse	ENSMUSG00000069633.13	Pex11g	NA	chr8	3507105	3517680	-	3.397	protein_coding	39	70	56	54	66	51	59	99	19	12	34	22	25	32	21	21	19	22
Mouse	ENSMUSG00000069662.6	Marcks	NA	chr10	37009371	37014916	-	4.048	protein_coding	1628	1794	1784	1673	2253	2423	2143	3140	1663	1083	1431	1472	1404	1518	1648	1766	1640	1734
Mouse	ENSMUSG00000069668.5	Sult3a1	NA	chr10	33733717	33755528	+	1.156	protein_coding	NA	NA	NA	NA	NA	NA	NA	NA	NA	NA	NA	NA	NA	NA	NA	NA	NA	NA
Mouse	ENSMUSG00000069670.9	Nkain2	NA	chr10	31565306	32766458	-	4.71	protein_coding	541	590	554	587	707	685	497	721	425	299	360	291	298	352	322	386	331	388
Mouse	ENSMUSG00000069678.11	Pcgf1	NA	chr6	83054850	83057836	+	1.649	protein_coding	300	277	237	263	268	244	238	347	216	199	229	220	189	189	202	220	166	159
Mouse	ENSMUSG00000069682.7	Gm10275	NA	chr10	29574742	29575376	-	0.635	transcribed_processed_pseudogene	296	347	337	377	467	460	492	590	1243	847	1009	1012	972	1249	1165	1175	1292	1353
Mouse	ENSMUSG00000069706.4	Taar5	NA	chr10	23846604	23847617	+	1.014	protein_coding	NA	NA	NA	NA	NA	NA	1	NA	NA	NA	NA	NA	NA	NA	NA	NA	NA	NA
Mouse	ENSMUSG00000069707.2	Taar4	NA	chr10	23836392	23837435	+	1.044	protein_coding	NA	NA	NA	NA	1	NA	NA	NA	NA	NA	NA	NA	NA	NA	NA	NA	NA	NA
Mouse	ENSMUSG00000069708.4	Taar3	NA	chr10	23825456	23826487	+	1.032	protein_coding	NA	NA	NA	NA	NA	NA	NA	NA	NA	NA	NA	NA	NA	NA	NA	NA	NA	NA
Mouse	ENSMUSG00000069712.6	Semp2l2b	NA	chr10	21942206	21943978	-	1.773	protein_coding	NA	NA	NA	NA	NA	NA	NA	NA	NA	NA	NA	NA	NA	NA	NA	NA	NA	NA
Mouse	ENSMUSG00000069713.3	4933406P04Rik	NA	chr10	20186252	20188040	-	1.789	lncRNA	12	15	10	14	10	11	9	13	20	13	23	10	14	15	24	19	16	17
Mouse	ENSMUSG00000069717.8	Gm11568	NA	chr11	99748743	99749887	+	1.145	protein_coding	NA	NA	NA	NA	NA	NA	NA	NA	NA	NA	NA	NA	NA	NA	NA	NA	NA	NA
Mouse	ENSMUSG00000069718.5	Gm11563	NA	chr11	99548775	99549786	-	1.012	protein_coding	NA	NA	NA	NA	NA	NA	NA	NA	NA	NA	NA	NA	NA	NA	NA	NA	NA	NA
Mouse	ENSMUSG00000069720.5	4930572O03Rik	NA	chr5	15857284	15862057	-	1.169	protein_coding	NA	NA	NA	NA	NA	NA	NA	NA	NA	NA	NA	NA	1	NA	NA	NA	NA	NA
Mouse	ENSMUSG00000069721.3	Krtap3-2	NA	chr11	99446649	99447679	-	1.031	protein_coding	NA	NA	NA	NA	NA	NA	NA	NA	NA	NA	NA	NA	NA	NA	NA	NA	NA	NA
Mouse	ENSMUSG00000069722.5	Krtap3-3	NA	chr11	99440956	99441691	-	0.736	protein_coding	NA	NA	NA	NA	NA	NA	NA	NA	NA	NA	NA	NA	NA	NA	NA	NA	NA	NA
Mouse	ENSMUSG00000069727.6	Zfp975	NA	chr7	42309529	42342166	-	4.46	protein_coding	98	112	109	122	123	148	114	168	75	49	60	74	70	73	71	70	56	50
Mouse	ENSMUSG00000069729.15	Arid1b	NA	chr17	5044607	5397931	+	12.6	protein_coding	2027	2141	2314	2206	2422	2581	2205	3064	1857	1330	1672	1561	1474	1743	1537	1595	1464	1500
Mouse	ENSMUSG00000069733.12	Ube2u	NA	chr4	100336046	100407344	+	1.537	protein_coding	NA	3	NA	NA	2	NA	1	NA	NA	1	NA	1	NA	NA	NA	NA	NA	NA
Mouse	ENSMUSG00000069743.6	Zfp820	NA	chr17	22035866	22064753	-	3.718	protein_coding	78	65	60	62	64	64	53	65	25	33	39	32	28	25	41	36	32	29
Mouse	ENSMUSG00000069744.8	Psmb3	NA	chr11	97594225	97604326	+	2.3	protein_coding	585	653	671	639	660	640	619	890	820	556	687	620	671	705	691	715	698	644
Mouse	ENSMUSG00000069755.6	Zfp125	NA	chr12	20927085	20971263	-	3.109	transcribed_unprocessed_pseudogene	142	130	151	133	146	144	139	182	129	86	94	94	88	118	95	91	84	86
Mouse	ENSMUSG00000069763.4	Tmem100	NA	chr11	89921174	89927334	+	1.767	protein_coding	211	273	225	242	277	226	256	384	203	218	225	235	212	215	166	164	161	124
Mouse	ENSMUSG00000069769.14	Msi2	NA	chr11	88230208	88609339	-	10.405	protein_coding	1711	1927	2044	1877	1858	2000	2032	2714	1501	1115	1296	1406	1226	1977	1166	1283	1133	1036
Mouse	ENSMUSG00000069785.5	Gm11444	NA	chr11	85737616	85741159	-	0.575	protein_coding	NA	NA	NA	NA	NA	NA	NA	NA	NA	NA	NA	NA	NA	NA	NA	NA	1	NA
Mouse	ENSMUSG00000069792.6	Wfdc17	NA	chr11	83594817	83597094	+	0.533	protein_coding	2	8	3	6	6	13	8	19	4	5	3	NA	6	7	2	1	1	9
Mouse	ENSMUSG00000069793.13	Slfn9	NA	chr11	82869216	82882656	-	5.965	protein_coding	22	14	21	28	69	80	102	101	101	68	76	142	118	151	11	13	19	51
Mouse	ENSMUSG00000069796.4	Gm11426	NA	chr11	82524179	82527135	+	2.22	lncRNA	NA	NA	NA	NA	NA	NA	NA	NA	NA	NA	NA	NA	NA	NA	NA	NA	NA	NA
Mouse	ENSMUSG00000069804.3	Gm10277	NA	chr11	77676279	77678573	-	2.295	protein_coding	NA	NA	NA	NA	NA	NA	NA	NA	5	4	3	2	8	2	3	1	1	1
Mouse	ENSMUSG00000069805.11	Fbp1	NA	chr13	63012567	63036096	-	1.702	protein_coding	15	26	16	19	20	22	11	30	13	7	5	15	6	2	3	8	12	6
Mouse	ENSMUSG00000069806.6	Cacng7	NA	chr7	3381471	3416737	+	2.441	protein_coding	1221	1221	1183	1131	1140	1129	931	1487	610	545	638	684	593	599	677	619	577	470
Mouse	ENSMUSG00000069808.14	Tlcd3a	NA	chr11	76070497	76105653	+	6.615	protein_coding	270	317	287	273	423	412	314	504	294	203	273	252	279	297	234	264	242	276
Mouse	ENSMUSG00000069814.7	Ccdc92b	NA	chr11	74510431	74532342	+	4.002	protein_coding	450	457	491	496	444	444	401	579	321	260	282	271	271	249	205	250	166	170
Mouse	ENSMUSG00000069816.6	Olfr23	NA	chr11	73827503	73833484	+	2.527	protein_coding	NA	NA	NA	NA	NA	NA	NA	NA	NA	NA	NA	NA	NA	NA	NA	NA	NA	NA
Mouse	ENSMUSG00000069818.7	Olfr390	NA	chr11	73673790	73681272	+	3.83	protein_coding	NA	4	7	NA	1	4	NA	NA	NA	NA	NA	NA	NA	NA	NA	NA	NA	NA
Mouse	ENSMUSG00000069823.12	Olfr1	NA	chr11	73283836	73290440	-	3.465	protein_coding	2	NA	1	2	2	2	1	NA	NA	NA	NA	NA	NA	NA	NA	NA	NA	NA
Mouse	ENSMUSG00000069824.6	Olfr377-ps1	NA	chr11	73278907	73283040	-	1.136	polymorphic_pseudogene	NA	NA	NA	NA	NA	NA	NA	NA	NA	NA	NA	NA	NA	NA	NA	NA	NA	NA
Mouse	ENSMUSG00000069825.13	Gm49340	NA	chr11	73220567	73246739	+	3.2	protein_coding	NA	NA	NA	NA	NA	NA	NA	NA	NA	NA	NA	NA	NA	NA	NA	NA	NA	NA
Mouse	ENSMUSG00000069830.11	Nlrp1a	NA	chr11	70983062	71035530	-	4.166	protein_coding	NA	NA	NA	NA	NA	NA	NA	NA	NA	NA	NA	NA	NA	NA	NA	NA	NA	NA
Mouse	ENSMUSG00000069833.14	Ahnak	NA	chr19	8966648	9054278	+	19.938	protein_coding	38632	46565	40680	40121	56902	57011	44806	67065	71124	50511	64620	61728	59058	61754	50447	55303	53469	56044
Mouse	ENSMUSG00000069835.11	Sat2	NA	chr11	69512850	69514696	+	1.424	protein_coding	26	73	72	60	73	62	52	61	45	21	31	29	38	38	31	27	30	22
Mouse	ENSMUSG00000069844.13	Sco1	NA	chr11	66943496	66957896	+	3.925	protein_coding	119	143	166	152	131	149	146	182	226	156	203	186	217	199	189	227	210	189
Mouse	ENSMUSG00000069855.10	Slc47a2	NA	chr11	61192457	61233686	-	2.421	protein_coding	18	29	16	19	19	15	17	22	14	20	16	6	10	2	9	9	6	9
Mouse	ENSMUSG00000069862.7	Rps12-ps9	NA	chr8	123933362	123933760	+	0.399	processed_pseudogene	NA	NA	NA	NA	NA	NA	NA	1	NA	NA	NA	NA	NA	NA	1	NA	1	NA
Mouse	ENSMUSG00000069867.4	Pabpn1l	NA	chr8	123346210	123349478	-	1.193	protein_coding	NA	1	1	NA	1	1	NA	2	NA	NA	NA	NA	NA	NA	1	NA	NA	NA
Mouse	ENSMUSG00000069873.5	4930438A08Rik	NA	chr11	58165625	58185115	+	2.093	protein_coding	NA	NA	NA	NA	NA	NA	NA	NA	1	3	NA	2	NA	1	NA	NA	1	NA
Mouse	ENSMUSG00000069874.8	Irgm2	NA	chr11	58090444	58113608	+	3.69	protein_coding	157	138	186	160	583	1033	1648	1183	599	408	532	530	800	693	463	445	520	1023
Mouse	ENSMUSG00000069890.4	1700024J04Rik	NA	chr11	49477468	49479289	-	1.821	pseudogene	NA	NA	1	NA	NA	NA	NA	NA	NA	NA	NA	1	NA	NA	NA	1	NA	NA
Mouse	ENSMUSG00000069892.10	9930111J21Rik2	NA	chr11	48906701	48942069	-	7.017	protein_coding	34	34	38	43	110	133	209	190	33	28	41	63	89	102	12	10	19	70
Mouse	ENSMUSG00000069893.11	9930111J21Rik1	NA	chr11	48836977	48870225	-	4.895	protein_coding	20	17	17	9	54	60	94	81	10	11	15	13	21	30	8	2	2	12
Mouse	ENSMUSG00000069895.5	Atxn1l	NA	chr8	110453083	110464371	-	7.526	protein_coding	953	1130	1055	1008	1132	1270	957	1530	1408	1029	1309	1182	1151	1310	780	881	899	899
Mouse	ENSMUSG00000069899.4	Gm12166	NA	chr11	45942181	45943148	-	0.968	protein_coding	22	24	25	26	27	32	36	36	30	33	31	28	30	27	20	25	28	33
Mouse	ENSMUSG00000069910.3	Spdl1	NA	chr11	34700017	34724468	-	3.46	protein_coding	7	13	10	10	10	17	19	16	16	10	11	17	7	17	7	17	12	11
Mouse	ENSMUSG00000069911.12	Insyn2b	NA	chr11	34264758	34372640	+	5.435	protein_coding	111	134	99	109	110	104	89	145	37	23	22	27	22	20	23	16	14	19
Mouse	ENSMUSG00000069913.4	Anp32-ps	NA	chr11	33344879	33345266	-	0.388	processed_pseudogene	12	9	10	8	12	7	5	14	3	5	8	1	8	2	10	8	4	7
Mouse	ENSMUSG00000069917.8	Hba-a2	NA	chr11	32246489	32247298	+	0.667	protein_coding	NA	NA	1	1	5	2	1	2	1	NA	1	NA	4	NA	NA	2	NA	NA
Mouse	ENSMUSG00000069919.8	Hba-a1	NA	chr11	32233511	32234465	+	0.812	protein_coding	2	2	2	NA	NA	NA	2	8	NA	1	1	NA	NA	1	2	2	NA	3
Mouse	ENSMUSG00000069920.11	B3gnt9	NA	chr8	105979270	105981785	-	2.516	protein_coding	47	34	53	24	52	55	81	93	22	11	27	16	17	117	6	13	18	19
Mouse	ENSMUSG00000069922.13	Ces3a	NA	chr8	105775233	105785045	+	2.627	protein_coding	NA	NA	NA	NA	NA	NA	NA	NA	NA	NA	NA	NA	NA	NA	NA	NA	NA	NA
Mouse	ENSMUSG00000069925.7	4932416K20Rik	NA	chr8	105521560	105525684	+	4.125	lncRNA	NA	NA	NA	NA	NA	NA	NA	NA	NA	NA	NA	NA	NA	NA	NA	NA	NA	NA
Mouse	ENSMUSG00000069939.9	Gm12070	NA	chr11	26736633	26737634	+	1.002	processed_pseudogene	2	1	4	2	NA	2	2	2	1	4	2	1	NA	1	1	NA	NA	1
Mouse	ENSMUSG00000069962.4	Gm5356	NA	chr8	89913574	89914188	-	0.615	processed_pseudogene	NA	NA	NA	NA	NA	NA	NA	NA	NA	NA	NA	NA	NA	NA	NA	NA	NA	1
Mouse	ENSMUSG00000069971.6	4933402J07Rik	NA	chr8	88290481	88316052	+	1.304	protein_coding	NA	NA	NA	NA	NA	1	NA	NA	NA	NA	NA	1	1	3	4	7	NA	3
Mouse	ENSMUSG00000069972.7	Rps13-ps2	NA	chr7	88179654	88180106	-	0.453	processed_pseudogene	38	56	42	47	45	49	47	59	87	70	76	66	78	70	43	70	48	63
Mouse	ENSMUSG00000069986.5	Gm8054	NA	chr8	79596015	79596497	-	0.483	processed_pseudogene	1	NA	NA	NA	1	NA	NA	NA	NA	NA	NA	1	NA	NA	NA	NA	NA	NA
Mouse	ENSMUSG00000069996.4	Gm41341	NA	chr15	68664169	68755425	+	1.489	lncRNA	NA	1	NA	1	NA	1	2	NA	NA	NA	NA	NA	NA	NA	NA	NA	1	NA
Mouse	ENSMUSG00000069998.6	Olfr372	NA	chr8	72795062	72814474	+	3.542	protein_coding	NA	1	NA	1	1	NA	NA	NA	NA	NA	NA	NA	NA	NA	NA	NA	NA	NA
Mouse	ENSMUSG00000070000.14	Fcho1	NA	chr8	72161031	72178360	-	4.467	protein_coding	347	319	341	334	320	354	332	421	199	160	192	174	180	162	211	221	184	144
Mouse	ENSMUSG00000070002.8	Ell	NA	chr8	70992107	71045508	+	3.108	protein_coding	312	299	297	271	311	381	348	473	571	387	504	561	557	587	475	529	517	618
Mouse	ENSMUSG00000070003.8	Ssbp4	NA	chr8	71050140	71061522	-	3.164	protein_coding	320	333	319	299	319	369	355	445	275	192	259	268	236	279	188	216	180	183
Mouse	ENSMUSG00000070023.6	Gm10283	NA	chr8	60883058	60956232	-	0.354	protein_coding	NA	NA	NA	NA	NA	NA	NA	NA	NA	NA	NA	NA	NA	NA	NA	NA	NA	NA
Mouse	ENSMUSG00000070025.9	Gm10284	NA	chr8	58003333	58004337	+	1.005	processed_pseudogene	1	NA	NA	2	3	1	NA	1	1	1	3	1	2	NA	4	NA	NA	2
Mouse	ENSMUSG00000070031.12	Sp140	NA	chr1	85528099	85572758	+	3.328	protein_coding	16	21	30	25	76	87	139	126	54	24	41	64	63	62	14	14	15	66
Mouse	ENSMUSG00000070034.14	Sp110	NA	chr1	85504620	85526538	-	6.781	protein_coding	25	33	42	29	86	120	205	163	48	40	55	49	72	67	11	12	15	36
Mouse	ENSMUSG00000070044.16	Fam149a	NA	chr8	45789754	45835328	-	5.954	protein_coding	406	471	415	477	449	447	389	533	308	242	273	300	267	252	246	285	242	222
Mouse	ENSMUSG00000070047.15	Fat1	NA	chr8	45388484	45505294	+	15.655	protein_coding	3952	4528	4368	4214	4965	4968	4103	5974	4113	2694	3873	3098	3144	3881	5131	5296	5618	5489
Mouse	ENSMUSG00000070056.7	Mfhas1	NA	chr8	36054952	36146603	+	6.666	protein_coding	1161	1196	1367	1337	1249	1224	1141	1628	1215	1012	1161	1104	1059	983	1245	1358	1050	845
Mouse	ENSMUSG00000070063.3	Snora33	NA	chr10	23661245	23661373	-	0.129	snoRNA	NA	NA	NA	NA	NA	NA	NA	NA	NA	NA	NA	NA	NA	NA	NA	NA	NA	NA
Mouse	ENSMUSG00000070071.3	Mir465	NA	chrX	65882658	65882731	-	0.074	miRNA	NA	NA	NA	NA	NA	NA	NA	NA	NA	NA	NA	NA	NA	NA	NA	NA	NA	NA
Mouse	ENSMUSG00000070072.3	Mir433	NA	chr12	109558149	109558272	+	0.124	miRNA	41	46	40	28	47	24	37	44	19	17	20	13	35	31	30	32	31	24
Mouse	ENSMUSG00000070073.3	Mir470	NA	chrX	65857557	65857631	-	0.075	miRNA	NA	NA	NA	NA	NA	NA	NA	NA	NA	NA	NA	NA	NA	NA	NA	NA	NA	NA
Mouse	ENSMUSG00000070074.3	Mir484	NA	chr16	13977490	13977556	+	0.067	miRNA	NA	NA	NA	NA	NA	NA	NA	NA	NA	1	NA	NA	NA	NA	1	1	NA	NA
Mouse	ENSMUSG00000070075.3	Mir490	NA	chr6	36398677	36398760	+	0.084	miRNA	1	NA	NA	1	1	NA	NA	NA	NA	NA	NA	NA	2	NA	NA	NA	NA	NA
Mouse	ENSMUSG00000070076.4	Mir127	NA	chr12	109559280	109559349	+	0.07	miRNA	10	15	13	17	13	12	10	21	10	10	6	4	8	21	15	23	10	14
Mouse	ENSMUSG00000070077.4	Mir491	NA	chr4	88040277	88040362	+	0.086	miRNA	15	20	13	12	12	17	9	19	4	2	6	5	4	2	8	8	10	5
Mouse	ENSMUSG00000070078.3	Mir463	NA	chrX	65842829	65842903	-	0.075	miRNA	NA	NA	NA	NA	NA	NA	NA	NA	NA	NA	NA	NA	NA	NA	NA	NA	NA	NA
Mouse	ENSMUSG00000070080.3	Mir431	NA	chr12	109556881	109556971	+	0.091	miRNA	11	11	16	16	15	17	13	11	6	7	12	8	6	6	14	16	8	9
Mouse	ENSMUSG00000070081.4	Mir505	NA	chrX	59439649	59439738	-	0.09	miRNA	6	NA	5	3	5	8	5	6	1	6	4	4	5	5	5	5	4	7
Mouse	ENSMUSG00000070084.5	Mir486	NA	chr8	23632571	23632698	+	0.128	miRNA	3	3	8	3	5	7	3	8	8	NA	2	4	2	4	2	5	2	3
Mouse	ENSMUSG00000070099.3	Mir466	NA	chr2	10512729	10512801	+	0.073	miRNA	1	NA	NA	2	3	NA	NA	NA	NA	NA	NA	NA	NA	NA	NA	NA	NA	NA
Mouse	ENSMUSG00000070100.3	Mir362	NA	chrX	7108221	7108285	-	0.065	miRNA	3	1	NA	2	1	NA	NA	1	1	2	4	NA	3	3	NA	5	4	4
Mouse	ENSMUSG00000070101.3	Mir341	NA	chr12	109577934	109578029	+	0.096	miRNA	56	81	60	78	73	91	74	119	33	20	29	32	24	34	33	35	14	20
Mouse	ENSMUSG00000070102.3	Mir455	NA	chr4	63175088	63175169	+	0.082	miRNA	1	NA	1	NA	4	1	NA	6	NA	NA	2	1	1	1	1	1	2	NA
Mouse	ENSMUSG00000070103.4	Mir488	NA	chr1	158333195	158333303	+	0.109	miRNA	NA	NA	1	NA	2	NA	NA	2	NA	NA	NA	NA	1	NA	NA	NA	NA	NA
Mouse	ENSMUSG00000070104.3	Mir471	NA	chrX	65836201	65836267	-	0.067	miRNA	NA	NA	NA	NA	NA	NA	NA	NA	NA	NA	NA	NA	NA	NA	NA	NA	NA	NA
Mouse	ENSMUSG00000070105.5	Mir495	NA	chr12	109685188	109685250	+	0.063	miRNA	NA	1	5	4	4	6	1	2	7	4	3	3	4	7	6	7	4	6
Mouse	ENSMUSG00000070106.3	Mir363	NA	chrX	51830570	51830644	-	0.075	miRNA	NA	NA	NA	4	NA	NA	NA	NA	NA	NA	NA	NA	NA	NA	NA	NA	1	NA
Mouse	ENSMUSG00000070107.2	Mir489	NA	chr6	3721897	3722003	-	0.107	miRNA	NA	NA	NA	NA	NA	NA	NA	NA	NA	NA	NA	NA	NA	NA	NA	NA	NA	NA
Mouse	ENSMUSG00000070108.4	Mir500	NA	chrX	7103922	7104013	-	0.092	miRNA	NA	NA	NA	1	1	NA	NA	NA	2	2	2	NA	1	NA	1	3	3	NA
Mouse	ENSMUSG00000070109.4	Mir497b	NA	chr11	70125518	70125642	-	0.125	miRNA	NA	NA	NA	NA	NA	NA	1	NA	1	NA	NA	NA	2	1	1	NA	NA	1
Mouse	ENSMUSG00000070110.4	Mir504	NA	chrX	58143018	58143096	-	0.079	miRNA	2	1	4	4	5	1	3	3	NA	1	3	NA	1	NA	NA	NA	NA	NA
Mouse	ENSMUSG00000070111.5	Gm10286	NA	chr8	95691307	95696384	-	5.078	TEC	NA	NA	NA	NA	NA	NA	NA	NA	1	NA	NA	NA	1	2	NA	NA	NA	NA
Mouse	ENSMUSG00000070126.3	Mir199a-2	NA	chr1	162045383	162045492	+	0.11	miRNA	NA	NA	NA	NA	NA	NA	NA	NA	NA	NA	NA	NA	NA	NA	NA	NA	NA	NA
Mouse	ENSMUSG00000070127.4	Mir146b	NA	chr19	46331201	46331309	+	0.109	miRNA	NA	NA	NA	NA	2	NA	2	1	18	9	16	21	18	32	18	19	17	22
Mouse	ENSMUSG00000070128.5	Mir485	NA	chr12	109701336	109701408	+	0.073	miRNA	NA	NA	NA	NA	NA	NA	NA	NA	NA	NA	NA	NA	NA	NA	NA	NA	NA	NA
Mouse	ENSMUSG00000070129.4	Mir3071	NA	chr12	109561752	109561831	-	0.08	miRNA	NA	NA	NA	NA	NA	NA	NA	NA	NA	NA	NA	NA	NA	NA	NA	NA	NA	NA
Mouse	ENSMUSG00000070130.3	Mir328	NA	chr8	106034996	106035092	-	0.097	miRNA	2	6	5	4	2	5	6	3	6	3	5	NA	1	2	6	4	5	2
Mouse	ENSMUSG00000070133.3	Mir434	NA	chr12	109560940	109561033	+	0.094	miRNA	6	5	3	1	2	3	7	5	2	4	NA	4	2	1	1	4	NA	1
Mouse	ENSMUSG00000070136.3	Mir496a	NA	chr12	109705553	109705631	+	0.079	miRNA	4	7	10	9	10	4	4	8	5	2	6	3	3	6	6	6	6	1
Mouse	ENSMUSG00000070138.3	Mir452	NA	chrX	71305830	71305914	-	0.085	miRNA	1	NA	NA	NA	1	NA	NA	1	NA	NA	1	NA	NA	1	1	NA	1	NA
Mouse	ENSMUSG00000070139.3	Mir532	NA	chrX	7114641	7114736	-	0.096	miRNA	1	1	NA	NA	NA	2	NA	1	3	2	1	4	4	1	1	4	5	4
Mouse	ENSMUSG00000070140.3	Mir483	NA	chr7	142208661	142208733	-	0.073	miRNA	NA	NA	NA	NA	NA	NA	NA	NA	NA	NA	1	NA	NA	1	NA	NA	NA	NA
Mouse	ENSMUSG00000070141.4	Mir494	NA	chr12	109681752	109681836	+	0.085	miRNA	3	2	2	5	3	3	3	1	2	3	2	2	1	3	3	4	5	1
Mouse	ENSMUSG00000070144.3	Mir1a-1	NA	chr2	180030841	180030917	+	0.077	miRNA	1	1	NA	NA	NA	NA	4	4	1	NA	NA	1	NA	NA	NA	NA	NA	NA
Mouse	ENSMUSG00000070166.3	Gm25821	NA	chr12	21337928	21338060	+	0.133	snoRNA	2	NA	3	1	1	7	2	4	4	1	3	4	4	1	2	3	2	2
Mouse	ENSMUSG00000070167.3	Snora57	NA	chr19	8865902	8866049	-	0.148	snoRNA	2	6	5	4	7	6	8	6	30	14	17	30	16	23	27	23	21	40
Mouse	ENSMUSG00000070170.3	Gm24163	NA	chr13	76053266	76053397	+	0.132	snoRNA	NA	NA	NA	NA	NA	NA	NA	NA	NA	NA	NA	NA	NA	NA	NA	NA	NA	NA
Mouse	ENSMUSG00000070173.3	Gm24164	NA	chr16	62391399	62391502	+	0.104	snRNA	NA	NA	NA	NA	NA	NA	NA	NA	NA	NA	NA	NA	NA	NA	NA	NA	NA	NA
Mouse	ENSMUSG00000070175.3	Gm24162	NA	chr1	20515035	20515136	-	0.102	snRNA	NA	NA	NA	NA	NA	NA	NA	NA	NA	NA	NA	NA	NA	NA	NA	NA	NA	NA
Mouse	ENSMUSG00000070182.3	Gm24817	NA	chr1	172671101	172671205	-	0.105	snRNA	NA	NA	NA	NA	NA	NA	NA	NA	NA	NA	NA	NA	NA	NA	NA	NA	NA	NA
Mouse	ENSMUSG00000070203.3	Gm22444	NA	chr7	52576818	52576925	+	0.108	snRNA	1	NA	NA	NA	NA	NA	NA	1	NA	NA	NA	NA	NA	NA	NA	NA	NA	NA
Mouse	ENSMUSG00000070214.3	Gm23058	NA	chr10	58185320	58185426	-	0.107	snRNA	NA	NA	NA	NA	NA	NA	NA	NA	NA	NA	NA	NA	NA	NA	NA	NA	NA	NA
Mouse	ENSMUSG00000070225.3	n-R5s33	NA	chr16	32822273	32822391	+	0.119	rRNA	NA	NA	NA	NA	NA	NA	NA	NA	NA	NA	NA	NA	NA	NA	NA	NA	NA	NA
Mouse	ENSMUSG00000070227.3	Gm24704	NA	chr3	24616238	24616344	+	0.107	snRNA	NA	NA	NA	NA	NA	NA	NA	NA	NA	NA	NA	NA	NA	NA	NA	NA	NA	NA
Mouse	ENSMUSG00000070235.3	Gm26329	NA	chr15	78253448	78253557	+	0.11	misc_RNA	NA	NA	NA	NA	NA	NA	NA	NA	NA	NA	NA	NA	NA	NA	NA	1	NA	NA
Mouse	ENSMUSG00000070236.4	Gm26327	NA	chr7	39279816	39279926	+	0.111	snRNA	NA	NA	NA	NA	NA	NA	NA	NA	NA	NA	NA	NA	NA	NA	NA	1	1	1
Mouse	ENSMUSG00000070263.3	Gm22365	NA	chr19	61152803	61152919	-	0.117	snRNA	NA	NA	NA	NA	NA	NA	NA	NA	NA	NA	NA	NA	NA	NA	NA	NA	NA	NA
Mouse	ENSMUSG00000070271.8	Gm13268	NA	chr2	14631700	14632132	-	0.433	processed_pseudogene	NA	NA	NA	NA	1	NA	1	1	NA	2	NA	NA	1	NA	NA	NA	NA	1
Mouse	ENSMUSG00000070280.14	Slc22a14	NA	chr9	118998523	119194619	-	2.432	protein_coding	NA	2	NA	2	NA	2	2	1	5	3	4	2	3	2	3	5	4	5
Mouse	ENSMUSG00000070282.7	3000002C10Rik	NA	chr9	109657011	109661774	-	3.981	transcribed_processed_pseudogene	34	46	43	42	43	36	44	55	41	20	32	28	24	35	30	33	28	31
Mouse	ENSMUSG00000070283.5	Ndufaf3	NA	chr9	108442736	108444633	-	1.815	protein_coding	172	194	203	191	208	219	174	237	131	93	103	113	99	103	127	130	118	76
Mouse	ENSMUSG00000070284.11	Gmppb	NA	chr9	107926441	107930000	+	2.785	protein_coding	105	125	120	109	99	107	143	179	211	173	218	208	177	272	146	164	177	185
Mouse	ENSMUSG00000070287.4	Slc35g2	NA	chr9	100434241	100453143	-	1.59	protein_coding	68	77	84	80	108	87	71	80	78	88	76	83	80	96	59	69	62	41
Mouse	ENSMUSG00000070291.5	Ddx43	NA	chr9	78303059	78330869	+	2.207	protein_coding	3	1	6	4	9	12	12	10	6	2	6	6	6	11	8	12	10	13
Mouse	ENSMUSG00000070298.7	Trcg1	NA	chr9	57143839	57157147	+	2.701	protein_coding	NA	NA	NA	NA	NA	NA	NA	NA	NA	NA	1	NA	NA	NA	3	NA	NA	1
Mouse	ENSMUSG00000070304.13	Scn2b	NA	chr9	45029080	45041368	+	4.656	protein_coding	568	442	495	511	450	497	509	624	482	457	567	501	464	416	544	621	530	399
Mouse	ENSMUSG00000070305.11	Mpzl3	NA	chr9	44966484	44988734	+	6.987	protein_coding	101	84	82	84	101	109	88	115	111	78	122	105	116	105	91	105	91	55
Mouse	ENSMUSG00000070306.4	Ccdc153	NA	chr9	44151973	44158603	+	2.036	protein_coding	5	4	3	13	1	2	1	2	NA	1	NA	NA	NA	NA	NA	NA	1	NA
Mouse	ENSMUSG00000070311.5	Olfr894	NA	chr9	38129351	38133002	+	3.234	protein_coding	NA	NA	NA	NA	NA	NA	NA	NA	NA	NA	NA	NA	NA	NA	NA	NA	NA	NA
Mouse	ENSMUSG00000070313.9	Pate14	NA	chr9	36547050	36554672	-	2.471	protein_coding	NA	NA	NA	NA	NA	NA	NA	NA	NA	NA	NA	NA	NA	NA	NA	1	1	NA
Mouse	ENSMUSG00000070315.13	4930581F22Rik	NA	chr9	35028024	35042218	+	5.954	lncRNA	49	69	71	46	52	92	74	101	41	33	47	37	25	46	23	21	25	17
Mouse	ENSMUSG00000070319.7	Eif3g	NA	chr9	20805645	20809919	-	1.984	protein_coding	461	497	427	480	519	583	453	698	1150	728	1018	884	892	956	993	1033	1020	902
Mouse	ENSMUSG00000070323.12	Mmp27	NA	chr9	7571397	7581886	+	2.21	protein_coding	NA	NA	NA	NA	1	NA	NA	2	NA	NA	NA	NA	NA	NA	NA	NA	NA	1
Mouse	ENSMUSG00000070324.7	Fbxw22	NA	chr9	109207468	109233364	-	1.835	protein_coding	NA	NA	NA	NA	NA	NA	NA	NA	NA	NA	NA	NA	NA	NA	NA	NA	NA	NA
Mouse	ENSMUSG00000070327.15	Rnf213	NA	chr11	119283926	119378244	+	16.888	protein_coding	2910	3131	3070	3115	4378	4891	4956	6131	6253	4248	5565	4350	4846	5271	2240	2686	2812	3719
Mouse	ENSMUSG00000070330.3	Tmem235	NA	chr11	117751578	117756369	+	1.82	protein_coding	2	2	4	2	3	1	2	3	4	2	3	2	3	1	NA	NA	3	2
Mouse	ENSMUSG00000070331.15	Qrich2	NA	chr11	116332151	116357067	-	7.513	protein_coding	NA	NA	3	NA	1	NA	NA	2	6	4	6	5	11	9	11	15	5	14
Mouse	ENSMUSG00000070332.5	Trim80	NA	chr11	115331371	115339096	+	1.934	protein_coding	3	3	6	4	2	5	2	5	1	NA	NA	2	NA	3	1	2	3	5
Mouse	ENSMUSG00000070334.5	Krtap31-1	NA	chr11	99798746	99799718	+	0.973	protein_coding	NA	NA	NA	NA	NA	NA	NA	NA	NA	NA	NA	NA	NA	NA	NA	NA	NA	NA
Mouse	ENSMUSG00000070335.5	Krtap9-1	NA	chr11	99764215	99765258	+	1.044	protein_coding	NA	NA	NA	NA	NA	NA	NA	NA	NA	NA	NA	NA	NA	NA	NA	NA	NA	NA
Mouse	ENSMUSG00000070336.4	Fbxo47	NA	chr11	97744652	97774980	-	2.202	protein_coding	20	12	9	17	9	12	11	19	8	8	9	8	6	10	14	18	15	9
Mouse	ENSMUSG00000070337.5	Gpr179	NA	chr11	97222935	97242903	-	9.542	protein_coding	61	83	85	78	64	74	120	104	59	37	32	44	26	105	37	47	33	18
Mouse	ENSMUSG00000070342.4	Gm10287	NA	chr3	148927323	148931381	-	4.059	lncRNA	24	27	21	29	24	21	23	29	1	7	2	6	8	9	3	3	2	1
Mouse	ENSMUSG00000070343.4	Gm10288	NA	chr3	146544566	146545102	-	0.537	processed_pseudogene	97	97	111	89	106	141	123	155	234	137	204	180	172	229	175	238	191	195
Mouse	ENSMUSG00000070345.4	Hsf5	NA	chr11	87507990	87550368	+	4.158	protein_coding	17	15	17	17	13	22	24	22	15	9	16	15	11	6	12	24	17	27
Mouse	ENSMUSG00000070348.6	Ccnd1	NA	chr7	144483668	144493662	-	4.709	protein_coding	352	410	410	425	599	624	661	843	794	430	605	622	689	879	227	288	251	371
Mouse	ENSMUSG00000070354.14	Evi2	NA	chr11	79404211	79421415	-	3.944	protein_coding	1	NA	1	1	5	NA	2	8	1	1	1	NA	1	2	2	1	NA	5
Mouse	ENSMUSG00000070360.6	Amy2a1	NA	chr3	113323052	113326077	-	0.89	protein_coding	NA	NA	NA	NA	NA	NA	NA	NA	NA	NA	NA	1	NA	NA	NA	NA	NA	NA
Mouse	ENSMUSG00000070366.6	Plpp4	NA	chr7	128858755	128993136	+	1.458	protein_coding	39	49	49	38	39	55	47	60	42	46	36	39	42	37	35	39	26	21
Mouse	ENSMUSG00000070368.10	Prok1	NA	chr3	107140113	107147023	-	3.241	protein_coding	1	1	1	NA	1	1	7	2	6	5	4	4	NA	8	7	6	9	5
Mouse	ENSMUSG00000070369.14	Itgad	NA	chr7	127753548	127822988	+	4.51	protein_coding	1	5	3	2	1	4	4	1	1	NA	4	1	3	2	9	13	6	6
Mouse	ENSMUSG00000070371.12	Prss36	NA	chr7	127531810	127545897	-	3.221	protein_coding	79	107	101	98	81	82	77	111	44	40	51	41	34	36	55	57	53	31
Mouse	ENSMUSG00000070372.12	Capza1	NA	chr3	104730095	104771821	-	3.781	protein_coding	706	701	782	830	791	852	775	1140	911	664	795	839	767	882	794	812	869	763
Mouse	ENSMUSG00000070374.8	Olfr59	NA	chr11	74174562	74182434	+	3.363	protein_coding	2	NA	1	NA	NA	1	NA	NA	NA	NA	NA	NA	NA	NA	NA	NA	NA	NA
Mouse	ENSMUSG00000070375.8	Olfr406	NA	chr11	74150634	74162451	+	2.927	protein_coding	1	NA	NA	NA	NA	NA	1	NA	NA	NA	NA	NA	NA	NA	NA	NA	NA	NA
Mouse	ENSMUSG00000070377.7	Olfr43	NA	chr11	74096490	74102205	-	2.204	protein_coding	NA	NA	NA	2	NA	NA	NA	NA	NA	NA	NA	NA	NA	NA	NA	NA	NA	2
Mouse	ENSMUSG00000070378.4	Olfr403	NA	chr11	74077075	74089438	+	3.63	protein_coding	NA	NA	NA	NA	NA	NA	NA	NA	NA	NA	NA	NA	NA	NA	NA	NA	NA	1
Mouse	ENSMUSG00000070379.6	Olfr402	NA	chr11	74044355	74048987	+	3.601	protein_coding	NA	NA	NA	NA	NA	NA	NA	NA	NA	NA	NA	NA	NA	NA	NA	NA	NA	NA
Mouse	ENSMUSG00000070380.3	Olfr401	NA	chr11	74004538	74013767	+	2.227	protein_coding	NA	NA	NA	NA	NA	NA	NA	NA	NA	NA	NA	NA	NA	NA	NA	NA	NA	NA
Mouse	ENSMUSG00000070382.9	Olfr391	NA	chr11	73688687	73693878	-	2.08	protein_coding	NA	3	NA	NA	2	3	NA	NA	NA	NA	NA	NA	NA	NA	NA	NA	NA	NA
Mouse	ENSMUSG00000070383.6	Olfr389	NA	chr11	73665675	73671539	-	3.49	protein_coding	NA	1	NA	NA	NA	NA	NA	NA	NA	NA	NA	NA	NA	NA	NA	NA	1	NA
Mouse	ENSMUSG00000070385.13	Ampd1	NA	chr3	102981330	103007036	+	3.548	protein_coding	1	2	3	NA	NA	7	13	4	16	11	17	6	14	21	16	19	14	20
Mouse	ENSMUSG00000070388.4	Fbxo39	NA	chr11	72205270	72210242	+	1.708	protein_coding	NA	NA	NA	1	NA	NA	1	4	9	6	13	6	7	7	2	1	2	1
Mouse	ENSMUSG00000070390.13	Nlrp1b	NA	chr11	71043928	71121559	-	6.305	protein_coding	3	3	4	5	19	11	20	19	3	1	NA	4	3	7	1	1	2	3
Mouse	ENSMUSG00000070392.6	Gm20634	NA	chr3	96152870	96155825	+	2.956	lncRNA	NA	1	NA	NA	1	1	NA	NA	2	NA	NA	NA	NA	NA	NA	3	NA	NA
Mouse	ENSMUSG00000070394.11	Tmem256	NA	chr11	69729340	69730444	+	1.105	protein_coding	148	174	162	149	163	158	192	249	204	120	169	171	132	162	160	177	166	144
Mouse	ENSMUSG00000070407.6	Hs3st3b1	NA	chr11	63776618	63813116	-	4.911	protein_coding	71	71	68	63	75	82	92	120	79	50	75	79	75	60	154	162	162	150
Mouse	ENSMUSG00000070417.7	Olfr2	NA	chr7	106594606	106605279	-	6.734	protein_coding	3	7	13	1	4	3	2	NA	1	NA	1	NA	NA	NA	NA	NA	1	1
Mouse	ENSMUSG00000070419.12	Cyp3a57	NA	chr5	145282089	145327736	+	1.994	protein_coding	NA	NA	1	NA	1	NA	4	2	11	11	7	9	8	12	93	115	96	70
Mouse	ENSMUSG00000070420.5	Zscan25	NA	chr5	145217310	145228088	+	1.928	protein_coding	152	159	166	164	189	181	178	217	310	248	256	262	229	292	241	325	335	279
Mouse	ENSMUSG00000070421.5	Olfr658	NA	chr7	104292084	104296512	-	2.915	protein_coding	1	NA	NA	NA	NA	3	1	1	1	2	2	NA	NA	NA	NA	NA	NA	NA
Mouse	ENSMUSG00000070423.7	Olfr558	NA	chr7	102351422	102361271	+	3.041	protein_coding	5	11	13	9	21	18	9	11	2	1	4	NA	NA	4	1	3	NA	1
Mouse	ENSMUSG00000070424.13	Art5	NA	chr7	101746086	101758696	-	2.058	protein_coding	NA	6	4	3	3	8	15	10	1	2	3	1	3	3	1	7	6	4
Mouse	ENSMUSG00000070425.14	Xntrpc	NA	chr7	101714920	101746071	+	5.673	protein_coding	3	3	4	3	4	7	3	4	NA	1	3	1	2	2	2	3	NA	7
Mouse	ENSMUSG00000070426.13	Rnf121	NA	chr7	101668344	101714676	-	4.427	protein_coding	275	302	326	277	332	321	339	440	517	356	474	435	410	481	412	455	396	398
Mouse	ENSMUSG00000070427.5	Il18bp	NA	chr7	101664092	101667897	-	3.026	protein_coding	102	99	124	133	157	224	281	263	195	120	152	166	189	208	157	159	129	149
Mouse	ENSMUSG00000070436.13	Serpinh1	NA	chr7	98994583	99002446	-	2.443	protein_coding	740	891	981	892	1411	1545	1419	1859	1621	1145	1424	1783	1702	1749	616	666	778	1147
Mouse	ENSMUSG00000070438.6	Olfr313	NA	chr11	58705826	58710276	+	2.655	protein_coding	NA	NA	NA	NA	NA	NA	NA	NA	NA	NA	NA	NA	NA	NA	NA	NA	NA	NA
Mouse	ENSMUSG00000070443.7	Gm10291	NA	chr3	78824565	78825563	+	0.999	processed_pseudogene	NA	NA	4	NA	2	NA	NA	NA	2	2	1	9	3	1	2	3	4	3
Mouse	ENSMUSG00000070448.14	Vmn2r89	NA	chr14	51689314	51701629	+	9.02	polymorphic_pseudogene	NA	NA	NA	NA	NA	NA	NA	NA	NA	NA	NA	NA	NA	NA	NA	NA	NA	NA
Mouse	ENSMUSG00000070458.6	Vmn2r73	NA	chr7	85499881	85525474	-	9.792	protein_coding	NA	NA	NA	NA	NA	NA	NA	NA	NA	NA	NA	NA	NA	NA	NA	NA	NA	NA
Mouse	ENSMUSG00000070459.7	Olfr290	NA	chr7	84562283	84570069	+	5.21	protein_coding	1	2	NA	NA	NA	NA	NA	NA	NA	NA	NA	NA	NA	NA	NA	NA	NA	NA
Mouse	ENSMUSG00000070460.8	Olfr291	NA	chr7	84502761	84508820	+	3.471	protein_coding	1	3	3	2	2	4	2	1	2	1	NA	NA	1	NA	NA	NA	NA	NA
Mouse	ENSMUSG00000070461.4	9230112E08Rik	NA	chr2	180625717	180629068	+	3.352	lncRNA	180	223	220	233	250	264	270	374	235	146	179	225	184	252	161	191	195	200
Mouse	ENSMUSG00000070462.5	Tlnrd1	NA	chr7	83529081	83533513	-	4.433	protein_coding	431	489	493	448	485	467	428	621	659	491	619	553	532	702	624	768	665	495
Mouse	ENSMUSG00000070464.2	Ccl26	NA	chr5	135589302	135592423	-	0.282	protein_coding	NA	NA	NA	NA	NA	NA	NA	NA	NA	NA	NA	NA	NA	NA	1	NA	NA	NA
Mouse	ENSMUSG00000070465.10	Gm9696	NA	chr3	59859730	59881015	+	3.05	transcribed_unprocessed_pseudogene	NA	NA	NA	NA	NA	NA	NA	NA	NA	NA	NA	NA	NA	NA	NA	NA	NA	NA
Mouse	ENSMUSG00000070469.13	Adamtsl3	NA	chr7	81984902	82263658	+	7.744	protein_coding	290	336	317	317	360	371	387	407	176	110	176	151	126	146	98	110	119	106
Mouse	ENSMUSG00000070471.4	Erich6	NA	chr3	58523721	58544628	-	2.195	protein_coding	25	25	35	30	29	39	20	45	44	50	50	58	52	44	61	82	61	67
Mouse	ENSMUSG00000070473.5	Cldn3	NA	chr5	135015068	135016326	+	1.259	protein_coding	10	23	23	14	14	6	13	3	5	4	5	3	2	19	2	8	1	5
Mouse	ENSMUSG00000070476.11	Fam217b	NA	chr2	178056317	178066221	+	4.559	protein_coding	607	627	648	596	591	613	508	759	425	388	514	492	419	331	453	488	420	329
Mouse	ENSMUSG00000070489.7	4930527J03Rik	NA	chr1	178103613	178104206	-	0.594	pseudogene	NA	NA	NA	NA	NA	NA	NA	NA	2	NA	NA	NA	NA	NA	NA	1	1	1
Mouse	ENSMUSG00000070490.5	Gm10293	NA	chr3	52520256	52521257	+	1.002	processed_pseudogene	3	8	5	3	2	NA	NA	2	8	NA	NA	1	1	NA	6	1	10	2
Mouse	ENSMUSG00000070493.4	Chchd2	NA	chr5	129909997	129916311	-	2.269	protein_coding	922	923	1005	929	993	1001	846	1271	886	633	720	720	688	683	945	1057	945	815
Mouse	ENSMUSG00000070495.12	Ctcfl	NA	chr2	172935402	172961318	-	3.217	protein_coding	2	1	2	NA	1	2	NA	2	1	NA	4	1	2	NA	2	3	1	2
Mouse	ENSMUSG00000070498.4	Tmem132b	NA	chr5	125608838	125869647	+	8.238	protein_coding	182	160	176	166	200	193	183	226	149	146	143	129	134	191	129	182	149	109
Mouse	ENSMUSG00000070501.15	Ifi214	NA	chr1	173347283	173363523	-	8.107	protein_coding	1	3	3	1	32	17	58	47	8	5	8	11	17	13	1	NA	2	3
Mouse	ENSMUSG00000070504.10	Fcrl6	NA	chr1	172424209	172430118	-	2.678	protein_coding	NA	NA	NA	1	NA	NA	NA	NA	NA	NA	NA	NA	NA	1	NA	NA	NA	NA
Mouse	ENSMUSG00000070509.16	Rgma	NA	chr7	73025257	73069647	+	5.544	protein_coding	316	381	390	293	485	559	414	524	313	220	200	300	249	240	135	120	127	131
Mouse	ENSMUSG00000070520.5	Nsmce3	NA	chr7	64516800	64522745	-	5.946	protein_coding	111	140	129	124	150	168	134	172	254	181	231	217	197	250	249	257	250	225
Mouse	ENSMUSG00000070522.5	Gm6505	NA	chr3	28818862	28819509	-	0.648	processed_pseudogene	5	1	6	14	11	6	6	12	9	7	4	6	8	11	4	13	15	11
Mouse	ENSMUSG00000070524.2	Fcrlb	NA	chr1	170734842	170740510	-	1.284	protein_coding	11	12	25	16	16	11	15	15	2	2	4	4	1	5	9	8	5	3
Mouse	ENSMUSG00000070526.3	Peg12	NA	chr7	62111619	62114258	-	2.64	protein_coding	NA	4	8	3	5	6	1	5	22	8	7	14	14	17	2	7	2	7
Mouse	ENSMUSG00000070527.4	Mkrn3	NA	chr7	62067341	62069887	-	2.547	protein_coding	20	15	18	21	11	12	15	22	7	8	12	18	11	11	13	25	13	20
Mouse	ENSMUSG00000070529.8	Wfdc10	NA	chr2	164497966	164499288	+	0.459	protein_coding	NA	NA	NA	NA	NA	NA	NA	NA	NA	NA	NA	NA	NA	NA	NA	NA	1	NA
Mouse	ENSMUSG00000070530.6	Wfdc16	NA	chr2	164476627	164480716	-	1.116	protein_coding	NA	NA	NA	NA	NA	NA	1	2	NA	NA	NA	2	NA	NA	NA	NA	NA	NA
Mouse	ENSMUSG00000070531.5	Wfdc6b	NA	chr2	164455442	164460132	+	0.984	protein_coding	NA	NA	NA	1	1	NA	NA	2	NA	NA	NA	NA	1	1	1	1	NA	1
Mouse	ENSMUSG00000070532.6	Ccdc190	NA	chr1	169756217	169762222	+	1.734	protein_coding	9	24	13	18	14	40	17	24	6	3	3	5	8	9	4	3	4	6
Mouse	ENSMUSG00000070533.12	Wfdc8	NA	chr2	164438378	164455546	-	3.58	protein_coding	NA	NA	NA	NA	NA	NA	NA	NA	NA	NA	1	NA	NA	NA	NA	1	NA	NA
Mouse	ENSMUSG00000070544.7	Top1	NA	chr2	160487808	160564684	+	10.426	protein_coding	818	971	938	914	1101	1117	1049	1392	2051	1510	1905	1881	1675	1965	2219	2533	2375	2315
Mouse	ENSMUSG00000070546.3	Mrgprb3	NA	chr7	48292551	48293559	-	1.009	protein_coding	NA	NA	NA	NA	NA	NA	NA	NA	NA	NA	NA	NA	NA	NA	NA	NA	NA	NA
Mouse	ENSMUSG00000070547.5	Mrgprb1	NA	chr7	48093861	48106090	-	4.185	protein_coding	3	10	10	5	17	22	3	21	2	NA	3	NA	1	5	NA	2	3	4
Mouse	ENSMUSG00000070550.3	Mrgprb4	NA	chr7	47847818	47849036	-	1.219	protein_coding	50	37	48	44	35	40	23	36	33	43	43	41	38	32	35	45	42	26
Mouse	ENSMUSG00000070551.4	Mrgprb5	NA	chr7	47817731	47818767	-	1.037	protein_coding	87	112	105	72	71	59	71	84	67	68	58	66	66	28	77	82	54	49
Mouse	ENSMUSG00000070552.3	Mrgprx1	NA	chr7	47670719	47677345	-	1.18	protein_coding	89	72	95	81	70	67	81	129	100	73	92	94	98	60	67	93	71	46
Mouse	ENSMUSG00000070563.7	Spaca4	NA	chr7	45374531	45375237	-	0.707	protein_coding	NA	NA	NA	NA	NA	NA	NA	NA	NA	NA	NA	NA	NA	NA	NA	NA	NA	NA
Mouse	ENSMUSG00000070564.16	Ntn5	NA	chr7	45333446	45343980	+	2.216	protein_coding	61	65	68	69	108	73	58	144	90	54	87	92	60	113	29	24	16	30
Mouse	ENSMUSG00000070565.12	Rasal2	NA	chr1	156962752	157240165	-	13.74	protein_coding	5779	6326	5907	6255	6667	6506	4754	7768	5639	4137	5302	4611	4455	4964	4689	5210	4811	4916
Mouse	ENSMUSG00000070568.13	Slc6a21	NA	chr7	44926937	44938422	+	3.872	protein_coding	1	NA	NA	NA	NA	NA	1	NA	NA	NA	NA	NA	NA	NA	NA	NA	NA	1
Mouse	ENSMUSG00000070570.6	Slc17a7	NA	chr7	44813373	44825566	+	5.392	protein_coding	2112	2164	2228	2380	2240	2290	1784	2884	666	504	518	563	486	460	690	710	601	385
Mouse	ENSMUSG00000070572.8	Trmt112-ps2	NA	chr4	149541786	149542163	+	0.378	processed_pseudogene	25	31	23	25	28	31	28	39	26	20	34	29	22	27	17	23	23	23
Mouse	ENSMUSG00000070574.3	2310016G11Rik	NA	chr7	44317657	44327659	+	1.558	lncRNA	1	NA	NA	3	1	2	NA	1	3	1	NA	2	1	NA	1	1	NA	1
Mouse	ENSMUSG00000070576.5	Mn1	NA	chr5	111565228	111604899	+	6.94	protein_coding	57	102	129	62	47	102	215	114	48	32	42	35	31	41	84	78	92	65
Mouse	ENSMUSG00000070577.6	Gm572	NA	chr4	148727774	148756029	+	1.385	protein_coding	1	1	2	2	1	NA	6	4	1	NA	NA	1	NA	NA	NA	NA	NA	NA
Mouse	ENSMUSG00000070583.2	Fv1	NA	chr4	147953436	147954815	+	1.38	protein_coding	72	86	82	82	95	85	99	119	80	54	89	83	67	70	86	82	62	52
Mouse	ENSMUSG00000070594.11	Cfhr4	NA	chr1	139625361	139708981	-	3.187	protein_coding	3	1	4	NA	NA	NA	3	1	1	3	1	2	NA	2	NA	NA	1	2
Mouse	ENSMUSG00000070601.6	Vmn2r84	NA	chr10	130213794	130230201	-	11.667	protein_coding	21	19	26	16	19	16	10	21	6	6	6	5	4	2	3	4	12	5
Mouse	ENSMUSG00000070604.6	Vsig10l	NA	chr7	43112575	43121443	+	4.075	protein_coding	53	72	65	64	66	64	63	79	69	33	54	40	66	61	52	59	46	56
Mouse	ENSMUSG00000070605.5	Zfp992	NA	chr4	146533480	146554749	+	4.55	protein_coding	32	27	43	39	48	51	39	63	18	17	23	24	25	26	16	25	10	12
Mouse	ENSMUSG00000070606.5	Gm10298	NA	chr7	43037104	43037368	-	0.265	processed_pseudogene	NA	NA	NA	NA	NA	NA	NA	NA	1	NA	NA	NA	NA	NA	NA	NA	NA	NA
Mouse	ENSMUSG00000070609.4	Aadacl4	NA	chr4	144340277	144349968	+	1.224	protein_coding	NA	NA	4	NA	1	NA	NA	NA	NA	NA	NA	NA	NA	NA	NA	NA	NA	NA
Mouse	ENSMUSG00000070610.5	Gm13127	NA	chr4	144313814	144315202	+	1.389	processed_pseudogene	54	63	78	78	64	67	52	86	59	45	41	39	50	33	46	51	49	45
Mouse	ENSMUSG00000070616.16	Gm13040	NA	chr4	143253641	143260146	+	2.092	protein_coding	NA	NA	NA	NA	NA	NA	NA	NA	NA	NA	NA	NA	NA	NA	NA	NA	NA	NA
Mouse	ENSMUSG00000070617.3	Pramel23	NA	chr4	143423070	143429281	-	1.807	protein_coding	NA	NA	NA	NA	NA	NA	NA	NA	NA	NA	NA	NA	NA	NA	NA	NA	NA	NA
Mouse	ENSMUSG00000070618.11	Pramel20	NA	chr4	143294045	143300368	+	2.095	protein_coding	NA	NA	NA	NA	NA	NA	NA	NA	NA	NA	NA	NA	NA	NA	NA	NA	NA	NA
Mouse	ENSMUSG00000070619.6	Pramel31	NA	chr4	144084512	144090989	+	2.094	protein_coding	NA	NA	NA	NA	NA	NA	NA	NA	NA	NA	NA	NA	NA	NA	NA	NA	NA	NA
Mouse	ENSMUSG00000070621.4	Vmn2r-ps60	NA	chr7	42079252	42080148	-	0.897	unprocessed_pseudogene	NA	NA	NA	NA	NA	NA	NA	NA	NA	NA	NA	NA	NA	NA	NA	NA	NA	NA
Mouse	ENSMUSG00000070637.3	Srarp	NA	chr4	141159983	141163416	-	0.905	protein_coding	6	6	2	9	2	4	6	10	NA	1	NA	1	NA	NA	2	1	NA	2
Mouse	ENSMUSG00000070639.6	Lrrc8b	NA	chr5	105563641	105637940	+	6.726	protein_coding	1440	1538	1555	1566	1578	1491	1232	1986	2437	1855	2347	2247	2052	2133	2459	2801	2416	2295
Mouse	ENSMUSG00000070641.4	Gm16410	NA	chrX	133390119	133390892	+	0.774	processed_pseudogene	NA	1	NA	1	NA	NA	NA	1	NA	NA	NA	NA	NA	NA	NA	1	NA	NA
Mouse	ENSMUSG00000070643.12	Sox13	NA	chr1	133310041	133352115	-	4.312	protein_coding	540	590	579	535	655	690	534	850	376	252	300	242	276	311	391	342	345	417
Mouse	ENSMUSG00000070644.14	Etnk2	NA	chr1	133291310	133308074	+	4.566	protein_coding	26	31	21	25	29	21	32	28	15	14	19	19	10	23	15	19	14	17
Mouse	ENSMUSG00000070645.6	Ren1	NA	chr1	133278248	133288063	+	1.657	protein_coding	NA	NA	NA	NA	NA	NA	NA	NA	1	NA	NA	NA	NA	NA	NA	NA	NA	NA
Mouse	ENSMUSG00000070661.8	Rnf186	NA	chr4	138694423	138695676	+	1.254	protein_coding	NA	NA	1	NA	NA	NA	1	NA	NA	1	NA	NA	NA	NA	1	NA	NA	NA
Mouse	ENSMUSG00000070667.8	Rpl31-ps10	NA	chr4	137122610	137122987	+	0.378	processed_pseudogene	NA	NA	NA	1	1	NA	NA	NA	NA	NA	1	NA	NA	NA	NA	1	NA	NA
Mouse	ENSMUSG00000070677.9	Pramel48	NA	chr5	95604665	95633446	+	2.565	protein_coding	NA	NA	NA	NA	NA	NA	NA	NA	NA	NA	NA	NA	NA	NA	NA	NA	NA	NA
Mouse	ENSMUSG00000070683.8	Lactbl1	NA	chr4	136349932	136366421	+	2.954	protein_coding	NA	NA	NA	NA	NA	1	NA	NA	NA	NA	NA	NA	NA	NA	NA	1	NA	NA
Mouse	ENSMUSG00000070686.11	Pramel34	NA	chr5	93782852	93819410	-	2.966	protein_coding	NA	NA	NA	NA	NA	NA	NA	NA	NA	NA	NA	NA	NA	NA	NA	NA	NA	NA
Mouse	ENSMUSG00000070687.12	Htr1d	NA	chr4	136150835	136171709	+	3.201	protein_coding	562	596	635	591	573	621	443	771	212	173	194	220	212	170	159	181	151	123
Mouse	ENSMUSG00000070690.8	Albfm1	NA	chr5	90708966	90745730	+	2.919	protein_coding	5	6	5	5	3	9	2	2	7	3	7	3	2	2	7	4	1	4
Mouse	ENSMUSG00000070691.11	Runx3	NA	chr4	134847963	134905301	+	5.003	protein_coding	135	136	185	155	207	198	211	300	54	33	40	115	98	81	44	34	41	65
Mouse	ENSMUSG00000070692.7	Rps12-ps10	NA	chr2	122050474	122050872	+	0.399	processed_pseudogene	NA	NA	NA	NA	NA	NA	NA	1	1	NA	NA	NA	NA	NA	NA	NA	NA	NA
Mouse	ENSMUSG00000070695.5	Cntnap5a	NA	chr1	115612486	116515053	+	10.945	protein_coding	892	914	869	961	838	835	720	1083	330	344	381	387	329	322	436	485	397	309
Mouse	ENSMUSG00000070697.5	Utp3	NA	chr5	88702321	88703949	+	1.629	protein_coding	140	188	168	159	172	181	174	239	466	338	462	435	374	469	358	374	341	334
Mouse	ENSMUSG00000070699.6	Sars2	NA	chr7	28441417	28453296	+	3.313	protein_coding	145	172	178	178	200	169	174	239	126	88	136	122	101	105	135	143	112	101
Mouse	ENSMUSG00000070702.10	Csn1s1	NA	chr5	87814067	87830437	+	6.247	protein_coding	NA	NA	NA	NA	1	NA	NA	NA	NA	1	NA	NA	NA	NA	NA	NA	NA	NA
Mouse	ENSMUSG00000070704.11	Ugt2b36	NA	chr5	87213786	87240414	-	2.059	protein_coding	NA	NA	NA	NA	NA	NA	NA	NA	NA	NA	NA	NA	NA	1	NA	NA	NA	NA
Mouse	ENSMUSG00000070705.4	Eid2b	NA	chr7	27977164	27978914	+	1.751	protein_coding	102	122	149	117	169	169	117	198	152	79	111	96	113	130	93	123	116	91
Mouse	ENSMUSG00000070708.6	Gtsf1l	NA	chr2	162928954	162929775	-	0.822	protein_coding	NA	NA	NA	NA	NA	NA	NA	1	NA	NA	NA	NA	NA	NA	NA	NA	NA	NA
Mouse	ENSMUSG00000070709.13	Zfp974	NA	chr7	27606817	27628885	-	7.518	protein_coding	102	125	108	106	128	120	113	134	81	58	84	67	69	96	64	80	48	49
Mouse	ENSMUSG00000070713.6	Hmgn2-ps	NA	chr8	73057954	73059104	-	1.151	protein_coding	32	34	27	28	24	35	24	49	40	23	44	36	32	63	38	39	32	40
Mouse	ENSMUSG00000070717.2	Gm10300	NA	chr4	131802008	131804303	+	2.296	lncRNA	5	6	4	2	2	5	3	2	7	1	3	3	3	6	1	5	1	7
Mouse	ENSMUSG00000070719.5	Pla2g4d	NA	chr2	120096076	120119678	-	3.688	protein_coding	NA	NA	NA	NA	NA	NA	NA	NA	NA	NA	NA	NA	NA	NA	NA	2	1	1
Mouse	ENSMUSG00000070720.5	Tmem200b	NA	chr4	131648511	131650451	+	1.476	protein_coding	12	23	16	12	18	18	33	24	16	14	25	12	14	12	11	9	8	8
Mouse	ENSMUSG00000070729.6	Gm12966	NA	chr4	129792886	129793695	+	0.81	processed_pseudogene	28	41	30	38	33	45	31	63	58	59	97	60	66	80	82	94	100	111
Mouse	ENSMUSG00000070730.12	Rmdn3	NA	chr2	118967482	118987515	-	3.537	protein_coding	231	265	232	235	285	273	258	339	351	269	336	316	323	351	388	423	383	379
Mouse	ENSMUSG00000070732.3	Rbm44	NA	chr1	91072811	91098517	+	6.518	protein_coding	NA	NA	2	NA	NA	NA	1	NA	4	6	6	7	5	9	5	7	8	3
Mouse	ENSMUSG00000070733.14	Fryl	NA	chr5	73177330	73413962	-	15.192	protein_coding	7554	8081	8009	7926	8294	8707	6478	10338	4441	3435	4319	4044	3534	3789	6144	6696	6136	6109
Mouse	ENSMUSG00000070737.11	Tmem35b	NA	chr4	127017484	127023437	+	1.91	protein_coding	31	39	41	28	37	53	43	53	15	9	12	15	19	21	22	12	19	21
Mouse	ENSMUSG00000070738.11	Dgkd	NA	chr1	87781009	87872902	+	6.85	protein_coding	743	854	869	800	986	1040	828	1323	1083	774	967	983	905	1082	1222	1321	1232	1287
Mouse	ENSMUSG00000070777.6	Ceacam20	NA	chr7	19699337	19725029	+	2.888	protein_coding	NA	1	NA	NA	NA	NA	NA	NA	1	NA	4	NA	NA	1	2	2	1	1
Mouse	ENSMUSG00000070778.6	Rpl7a-ps8	NA	chr7	19687708	19688508	+	0.801	processed_pseudogene	NA	NA	NA	NA	NA	NA	NA	NA	1	NA	NA	NA	NA	1	NA	NA	NA	1
Mouse	ENSMUSG00000070780.12	Rbm47	NA	chr5	66173892	66330461	-	7.163	protein_coding	56	80	57	71	88	114	108	95	77	47	63	56	88	131	25	20	28	61
Mouse	ENSMUSG00000070794.12	BC016548	NA	chr2	103207988	103219389	-	1.178	lncRNA	1	NA	2	1	NA	NA	2	3	NA	NA	1	1	NA	NA	1	1	4	1
Mouse	ENSMUSG00000070796.12	Psg21	NA	chr7	18380661	18390650	-	3.425	protein_coding	NA	NA	NA	NA	NA	NA	NA	NA	NA	NA	NA	NA	NA	NA	NA	NA	NA	NA
Mouse	ENSMUSG00000070797.5	Psg27	NA	chr7	18290439	18301230	-	1.942	protein_coding	NA	NA	NA	NA	NA	NA	NA	NA	NA	NA	NA	NA	NA	NA	NA	NA	NA	NA
Mouse	ENSMUSG00000070798.5	Psg25	NA	chr7	18253627	18266194	-	3.109	protein_coding	NA	NA	NA	NA	NA	NA	NA	NA	NA	NA	NA	NA	NA	NA	NA	NA	NA	NA
Mouse	ENSMUSG00000070799.5	Psg26	NA	chr7	18208507	18218102	-	2.086	protein_coding	NA	NA	NA	NA	NA	NA	NA	NA	NA	NA	NA	NA	NA	NA	NA	NA	NA	NA
Mouse	ENSMUSG00000070802.6	Pnma8b	NA	chr7	16678607	16682753	+	4.147	protein_coding	682	686	765	698	759	762	733	1000	238	184	267	226	212	427	268	278	257	218
Mouse	ENSMUSG00000070803.7	Cited4	NA	chr4	120523769	120525017	+	1.249	protein_coding	5	8	5	8	12	6	14	6	20	9	19	4	10	11	52	58	39	42
Mouse	ENSMUSG00000070806.6	Zmynd12	NA	chr4	119280011	119324641	+	1.869	protein_coding	5	9	6	4	9	6	4	7	5	2	2	7	2	3	NA	2	1	6
Mouse	ENSMUSG00000070808.5	Bicra	NA	chr7	15704597	15781846	-	7.941	protein_coding	590	683	638	647	795	774	702	1018	500	333	448	434	408	506	431	382	462	458
Mouse	ENSMUSG00000070810.11	Sult2a6	NA	chr7	13956328	13988795	-	0.969	protein_coding	NA	NA	NA	NA	NA	NA	NA	NA	NA	NA	NA	NA	NA	NA	NA	NA	NA	NA
Mouse	ENSMUSG00000070811.7	Sult2a2	NA	chr7	13467430	13513561	+	0.741	protein_coding	NA	NA	NA	NA	NA	NA	NA	NA	NA	NA	NA	NA	NA	NA	NA	NA	NA	NA
Mouse	ENSMUSG00000070814.18	Zswim9	NA	chr7	12992894	13012647	-	11.874	protein_coding	286	338	352	348	373	371	339	455	289	223	346	246	270	247	218	232	212	215
Mouse	ENSMUSG00000070815.4	Vmn1r87	NA	chr7	12864831	12874084	-	5.477	protein_coding	NA	NA	NA	NA	NA	NA	NA	NA	NA	NA	NA	NA	NA	NA	NA	NA	NA	NA
Mouse	ENSMUSG00000070816.4	Vmn1r86	NA	chr7	12831458	12853844	-	6.51	protein_coding	NA	2	2	1	NA	1	1	2	NA	1	NA	NA	NA	NA	NA	NA	1	NA
Mouse	ENSMUSG00000070817.4	Vmn1r85	NA	chr7	12817240	12829100	-	7.074	protein_coding	14	14	17	10	19	20	17	20	18	18	21	13	12	16	24	19	23	12
Mouse	ENSMUSG00000070820.4	Olfr1339	NA	chr4	118589372	118594103	+	2.559	protein_coding	NA	NA	NA	NA	NA	NA	NA	NA	NA	NA	NA	1	NA	NA	NA	1	1	NA
Mouse	ENSMUSG00000070821.7	Olfr1340	NA	chr4	118577335	118586592	+	3.57	protein_coding	NA	2	NA	NA	1	NA	NA	NA	NA	NA	NA	NA	NA	NA	1	NA	2	NA
Mouse	ENSMUSG00000070822.6	Zscan18	NA	chr7	12502017	12537562	-	4.261	protein_coding	102	159	126	113	151	144	116	189	168	116	149	128	99	138	120	115	103	93
Mouse	ENSMUSG00000070828.11	Zscan4f	NA	chr7	11131842	11136245	+	1.959	protein_coding	NA	NA	NA	NA	NA	NA	NA	NA	NA	NA	NA	NA	NA	NA	NA	NA	NA	NA
Mouse	ENSMUSG00000070834.6	Gm13015	NA	chr4	117006120	117006323	+	0.204	processed_pseudogene	NA	NA	NA	NA	NA	NA	NA	NA	NA	NA	NA	NA	NA	NA	NA	NA	NA	NA
Mouse	ENSMUSG00000070837.7	Aurkc	NA	chr7	6998299	7006090	+	1.523	protein_coding	NA	NA	1	NA	1	NA	1	NA	1	NA	NA	NA	3	NA	NA	NA	1	1
Mouse	ENSMUSG00000070841.6	Vmn2r34	NA	chr7	7673803	7692512	-	3.699	protein_coding	NA	NA	NA	NA	NA	NA	NA	NA	NA	NA	NA	NA	1	NA	NA	NA	NA	NA
Mouse	ENSMUSG00000070844.12	Vmn2r42	NA	chr7	8185371	8203319	-	5.716	protein_coding	NA	NA	NA	NA	NA	NA	NA	NA	NA	NA	NA	NA	NA	NA	NA	NA	NA	NA
Mouse	ENSMUSG00000070847.14	Vmn2r30	NA	chr7	7313436	7340608	-	8.405	protein_coding	NA	NA	NA	1	NA	NA	NA	NA	NA	NA	NA	1	1	NA	1	NA	NA	1
Mouse	ENSMUSG00000070852.3	Olfr1121	NA	chr2	87200239	87203813	+	1.996	protein_coding	NA	NA	NA	NA	NA	NA	NA	NA	NA	NA	NA	NA	NA	NA	NA	NA	NA	NA
Mouse	ENSMUSG00000070853.6	Olfr1150-ps1	NA	chr2	87674337	87679885	+	3.311	protein_coding	NA	NA	NA	NA	NA	NA	NA	NA	NA	NA	NA	NA	NA	NA	NA	NA	NA	NA
Mouse	ENSMUSG00000070855.9	Olfr1116	NA	chr2	87097878	87108606	+	9.655	protein_coding	1	1	1	2	NA	NA	NA	1	NA	NA	NA	NA	NA	NA	NA	NA	NA	NA
Mouse	ENSMUSG00000070856.6	Olfr1115	NA	chr2	87078357	87084212	+	3.629	protein_coding	NA	NA	NA	NA	NA	NA	NA	NA	NA	NA	NA	NA	NA	NA	NA	NA	NA	NA
Mouse	ENSMUSG00000070857.5	Olfr1113	NA	chr2	87039314	87044994	+	1.949	protein_coding	NA	NA	NA	NA	NA	NA	NA	NA	NA	NA	NA	NA	NA	NA	NA	NA	NA	NA
Mouse	ENSMUSG00000070858.13	Gm1673	NA	chr5	34140777	34142357	+	0.669	protein_coding	86	96	72	79	96	78	67	89	106	86	107	98	94	90	99	132	113	79
Mouse	ENSMUSG00000070866.5	Zfp804a	NA	chr2	81883566	82090223	+	5.245	protein_coding	447	536	483	504	469	485	428	623	244	236	270	223	228	217	298	291	257	214
Mouse	ENSMUSG00000070867.5	Trabd2b	NA	chr4	114263921	114472295	+	6.617	protein_coding	60	85	80	69	88	72	112	114	205	98	140	122	133	125	26	28	21	34
Mouse	ENSMUSG00000070868.12	Skint3	NA	chr4	112089442	112157665	+	3.843	protein_coding	NA	NA	NA	NA	NA	NA	NA	NA	NA	NA	NA	NA	NA	NA	NA	NA	NA	NA
Mouse	ENSMUSG00000070870.7	Cryge	NA	chr1	65087713	65090308	-	0.723	protein_coding	NA	NA	NA	NA	NA	NA	NA	NA	NA	NA	NA	NA	NA	NA	NA	NA	NA	NA
Mouse	ENSMUSG00000070871.11	Ccnyl1	NA	chr1	64729614	64764803	+	3.456	protein_coding	168	180	193	158	179	204	157	218	361	209	301	233	198	304	567	592	623	560
Mouse	ENSMUSG00000070873.6	Lilra5	NA	chr7	4240753	4246462	+	2.109	protein_coding	24	42	31	33	38	32	33	32	6	1	4	3	2	7	4	2	2	NA
Mouse	ENSMUSG00000070875.6	Olfr1100	NA	chr2	86806373	86810298	-	2.937	protein_coding	NA	1	NA	NA	NA	NA	NA	NA	NA	NA	NA	NA	NA	NA	NA	NA	NA	NA
Mouse	ENSMUSG00000070877.5	Ldlrad1	NA	chr4	107066377	107075257	+	1.093	protein_coding	2	2	3	6	4	2	2	1	5	2	4	1	4	8	8	7	8	11
Mouse	ENSMUSG00000070880.11	Gad1	NA	chr2	70383416	70432358	+	7.639	protein_coding	7	13	10	7	5	15	5	10	15	17	17	8	15	13	12	19	28	8
Mouse	ENSMUSG00000070883.4	Ccdc173	NA	chr2	69588377	69619919	-	2.558	protein_coding	32	48	53	38	39	56	32	66	32	24	30	24	25	25	32	27	33	25
Mouse	ENSMUSG00000070890.4	Pramel19	NA	chr4	101797604	101800380	+	1.452	protein_coding	NA	NA	NA	NA	NA	NA	NA	NA	NA	NA	NA	NA	NA	NA	NA	NA	1	1
Mouse	ENSMUSG00000070891.3	Gm12689	NA	chr4	99184137	99185495	+	1.359	protein_coding	6	9	7	11	10	11	13	19	10	9	9	5	7	12	5	6	4	4
Mouse	ENSMUSG00000070896.3	Rpl23a-ps1	NA	chr1	46020708	46021172	+	0.465	processed_pseudogene	NA	NA	NA	NA	NA	NA	NA	NA	NA	NA	NA	NA	NA	NA	NA	NA	NA	NA
Mouse	ENSMUSG00000070902.6	Zfp352	NA	chr4	90107057	90113939	+	2.276	protein_coding	NA	NA	NA	NA	NA	NA	NA	NA	NA	NA	NA	NA	NA	NA	NA	NA	NA	NA
Mouse	ENSMUSG00000070904.5	Ifna4	NA	chr4	88760098	88760658	+	0.561	protein_coding	NA	NA	NA	NA	NA	NA	NA	NA	NA	NA	NA	NA	NA	NA	NA	NA	NA	NA
Mouse	ENSMUSG00000070908.2	Gm13288	NA	chr4	88723768	88726617	+	2.85	protein_coding	NA	NA	NA	NA	NA	NA	NA	NA	NA	NA	NA	NA	NA	NA	NA	NA	1	NA
Mouse	ENSMUSG00000070923.5	Klhl9	NA	chr4	88636529	88640702	-	4.174	protein_coding	1539	1803	1713	1821	1759	1785	1619	2400	1941	1461	1723	1854	1598	1803	1752	2035	1856	1666
Mouse	ENSMUSG00000070933.11	Speer4d	NA	chr5	15824062	15828862	+	1.318	protein_coding	NA	NA	NA	NA	NA	NA	NA	NA	NA	NA	NA	NA	NA	NA	NA	NA	NA	NA
Mouse	ENSMUSG00000070934.7	Rraga	NA	chr4	86493905	86495522	+	1.618	protein_coding	762	832	886	849	821	831	714	1050	912	707	880	773	785	854	891	993	930	719
Mouse	ENSMUSG00000070939.10	Tgfbrap1	NA	chr1	43086360	43137797	-	10.972	protein_coding	1021	955	1059	1034	1104	1162	907	1375	975	722	894	813	792	880	710	810	744	767
Mouse	ENSMUSG00000070942.9	Il1rl2	NA	chr1	40363770	40406722	+	6.812	protein_coding	35	44	45	41	62	81	52	75	63	50	69	81	69	66	17	13	19	23
Mouse	ENSMUSG00000070943.4	Olfr356	NA	chr2	36827133	36828080	+	0.948	protein_coding	NA	NA	NA	NA	NA	NA	NA	NA	NA	NA	NA	NA	NA	NA	NA	NA	NA	NA
Mouse	ENSMUSG00000070953.14	Rabepk	NA	chr2	34667568	34689924	-	3.814	protein_coding	192	169	172	157	149	173	173	226	160	158	172	129	157	176	128	136	94	97
Mouse	ENSMUSG00000070960.5	Gm19680	NA	chr1	31654230	31655742	+	1.513	processed_pseudogene	4	10	5	5	6	14	11	13	3	1	7	3	6	4	3	7	2	3
Mouse	ENSMUSG00000070972.14	Dnajc25	NA	chr4	58995062	59025573	+	4.542	protein_coding	93	102	65	71	94	95	122	109	176	142	138	153	146	243	187	200	221	200
Mouse	ENSMUSG00000070977.5	Defb44-ps	NA	chr1	18280277	18293788	-	0.219	unprocessed_pseudogene	NA	NA	NA	NA	NA	NA	NA	NA	NA	NA	NA	NA	NA	NA	NA	NA	NA	NA
Mouse	ENSMUSG00000070979.6	Actl7a	NA	chr4	56743413	56744925	+	1.513	protein_coding	NA	NA	NA	NA	NA	NA	NA	NA	NA	NA	NA	NA	1	NA	NA	NA	NA	NA
Mouse	ENSMUSG00000070980.5	Actl7b	NA	chr4	56740005	56741443	-	1.439	protein_coding	NA	4	2	1	1	NA	NA	1	6	3	6	6	6	7	8	5	13	3
Mouse	ENSMUSG00000070983.4	Olfr270	NA	chr4	52964547	52972474	+	3.267	protein_coding	NA	NA	NA	NA	1	NA	NA	NA	NA	NA	NA	NA	NA	NA	NA	NA	NA	NA
Mouse	ENSMUSG00000070985.4	Acnat1	NA	chr4	49447105	49473912	-	2.128	protein_coding	3	7	3	1	2	3	7	3	1	1	NA	NA	NA	NA	2	9	1	4
Mouse	ENSMUSG00000070990.3	Foxe1	NA	chr4	46343609	46346412	+	2.804	protein_coding	NA	1	NA	NA	NA	NA	NA	NA	NA	NA	2	NA	1	NA	NA	NA	NA	1
Mouse	ENSMUSG00000070995.11	Gm6313	NA	chr6	148508284	148515807	-	2.59	lncRNA	NA	NA	NA	NA	NA	NA	NA	NA	NA	NA	NA	NA	NA	NA	NA	1	NA	1
Mouse	ENSMUSG00000070997.5	1700055D18Rik	NA	chr4	45011687	45015406	+	3.72	lncRNA	25	26	36	31	32	25	19	29	29	21	27	19	25	30	17	26	20	18
Mouse	ENSMUSG00000070999.3	Ccin	NA	chr4	43983483	43985423	+	1.941	protein_coding	1	1	NA	2	5	1	3	2	9	5	5	9	9	8	2	4	3	7
Mouse	ENSMUSG00000071000.4	Olfr155	NA	chr4	43851565	43857595	+	3.48	protein_coding	1	NA	NA	NA	NA	NA	NA	NA	NA	NA	NA	1	NA	NA	NA	NA	NA	NA
Mouse	ENSMUSG00000071001.5	Hrct1	NA	chr4	43727188	43728639	+	1.452	protein_coding	1	9	3	2	8	6	1	6	5	2	3	3	6	3	1	NA	NA	NA
Mouse	ENSMUSG00000071005.8	Ccl19	NA	chr4	42754525	42756577	-	0.867	protein_coding	NA	2	NA	NA	3	6	11	8	NA	NA	1	NA	3	1	1	1	NA	3
Mouse	ENSMUSG00000071014.11	Ndufb6	NA	chr4	40270591	40279421	-	0.659	protein_coding	327	319	348	314	340	363	314	502	346	262	334	321	308	278	354	382	366	274
Mouse	ENSMUSG00000071015.3	Gm136	NA	chr4	34743784	34756263	-	1.311	protein_coding	NA	NA	1	NA	NA	NA	NA	1	1	NA	NA	NA	NA	NA	3	3	1	1
Mouse	ENSMUSG00000071019.12	Sdr16c6	NA	chr4	4055929	4077522	-	1.933	protein_coding	NA	NA	NA	NA	NA	NA	NA	NA	NA	NA	NA	NA	NA	NA	NA	NA	NA	NA
Mouse	ENSMUSG00000071033.2	Gm10308	NA	chr17	91395921	91396819	+	0.742	lncRNA	NA	NA	NA	1	NA	NA	NA	NA	NA	NA	NA	NA	NA	NA	NA	NA	1	NA
Mouse	ENSMUSG00000071035.6	Gm5499	NA	chr17	87385699	87386583	+	0.885	processed_pseudogene	147	163	188	200	165	164	169	217	138	94	113	121	116	120	137	168	142	102
Mouse	ENSMUSG00000071036.3	Gm10309	NA	chr17	86805160	86812660	-	2.005	protein_coding	2	NA	NA	NA	2	NA	NA	NA	NA	NA	2	1	2	1	1	NA	NA	NA
Mouse	ENSMUSG00000071037.7	Camkmt	NA	chr17	85397980	85766016	+	4.114	protein_coding	169	196	183	187	208	216	168	270	164	106	154	136	129	135	108	106	104	93
Mouse	ENSMUSG00000071040.3	Gm9386	NA	chr17	81245775	81246143	-	0.369	processed_pseudogene	NA	NA	NA	NA	1	NA	NA	NA	NA	NA	NA	NA	NA	NA	NA	NA	NA	NA
Mouse	ENSMUSG00000071041.5	Impdh2-ps	NA	chr8	100757190	100758734	+	1.545	processed_pseudogene	78	56	55	76	88	89	64	121	277	152	245	185	216	229	266	370	335	294
Mouse	ENSMUSG00000071042.13	Rasgrp3	NA	chr17	75742891	75836049	+	5.84	protein_coding	141	157	157	160	167	231	196	241	130	99	108	99	97	115	69	94	104	86
Mouse	ENSMUSG00000071047.6	Ces1a	NA	chr8	93746842	93774820	-	2.248	protein_coding	3	1	2	21	2	3	6	1	2	1	1	NA	2	1	NA	NA	NA	NA
Mouse	ENSMUSG00000071052.5	Rpl7a-ps5	NA	chr17	58145425	58146216	-	0.792	processed_pseudogene	1	3	3	2	NA	1	NA	NA	4	3	5	1	3	6	5	8	1	4
Mouse	ENSMUSG00000071054.13	Safb	NA	chr17	56891825	56913294	+	7.268	protein_coding	858	985	865	888	1062	1071	904	1293	1941	1410	1852	1782	1650	1900	1584	1775	1507	1587
Mouse	ENSMUSG00000071064.16	Zfp827	NA	chr8	79755066	79920395	+	11.762	protein_coding	701	678	727	762	606	597	637	879	415	349	409	398	374	400	340	369	278	223
Mouse	ENSMUSG00000071065.7	Olfr806	NA	chr10	129571440	129577790	-	3.724	protein_coding	NA	NA	1	NA	NA	NA	NA	NA	NA	NA	NA	NA	NA	NA	NA	NA	NA	NA
Mouse	ENSMUSG00000071068.8	Treml2	NA	chr17	48606526	48619561	+	4.917	protein_coding	2	3	4	4	12	9	28	26	NA	3	2	2	3	8	1	1	NA	2
Mouse	ENSMUSG00000071072.13	Ptges3	NA	chr10	127894823	127913141	+	2.217	protein_coding	1781	2023	1902	1960	2035	2152	1857	2583	3237	2481	3025	2932	2760	2926	3040	3298	3104	2840
Mouse	ENSMUSG00000071073.6	Lrrc73	NA	chr17	46564457	46568241	+	2.898	protein_coding	101	88	103	89	105	83	89	113	71	69	75	67	70	75	85	117	93	83
Mouse	ENSMUSG00000071074.10	Yipf3	NA	chr17	46559006	46563463	+	2.693	protein_coding	655	695	786	725	766	745	678	934	545	405	530	470	450	554	533	572	537	461
Mouse	ENSMUSG00000071076.9	Jund	NA	chr8	71151599	71153265	+	1.667	protein_coding	1545	1689	1761	1514	1713	1619	1550	2208	3347	2501	3128	2660	2764	2984	6910	7992	8103	7325
Mouse	ENSMUSG00000071078.7	Nr2c2ap	NA	chr8	70583983	70586399	+	1.627	protein_coding	203	162	182	163	185	168	153	250	332	199	286	270	220	271	210	243	246	214
Mouse	ENSMUSG00000071089.4	Trim75	NA	chr8	65433536	65440483	-	3.486	protein_coding	NA	NA	NA	NA	NA	NA	NA	NA	NA	NA	NA	NA	NA	NA	NA	NA	NA	NA
Mouse	ENSMUSG00000071102.2	Gm10313	NA	chr8	46707714	46708715	-	1.002	processed_pseudogene	NA	1	2	NA	NA	NA	2	NA	1	NA	NA	NA	1	NA	NA	1	1	1
Mouse	ENSMUSG00000071103.11	1700029J07Rik	NA	chr8	46406643	46428477	-	3.006	protein_coding	69	98	92	87	114	121	97	156	49	47	35	52	40	55	46	53	46	43
Mouse	ENSMUSG00000071104.11	Ccdc110	NA	chr8	46387656	46397182	+	2.656	protein_coding	2	1	NA	NA	1	1	NA	NA	NA	NA	NA	NA	NA	NA	1	NA	NA	NA
Mouse	ENSMUSG00000071112.13	Spx	NA	chr6	142359167	142365456	+	1.773	protein_coding	13	20	20	10	30	12	22	28	41	25	22	32	34	40	41	61	36	44
Mouse	ENSMUSG00000071113.5	Mboat4	NA	chr8	34582184	34592336	+	1.836	protein_coding	4	8	5	3	6	10	6	8	2	5	6	3	3	2	4	6	2	3
Mouse	ENSMUSG00000071138.5	Tex24	NA	chr8	27834422	27839216	+	1.767	protein_coding	NA	NA	NA	NA	NA	NA	NA	NA	2	2	4	2	1	2	6	2	2	1
Mouse	ENSMUSG00000071141.8	Rpl36a-ps3	NA	chr6	136465805	136466125	+	0.321	processed_pseudogene	20	19	17	19	20	20	25	33	63	33	44	48	38	49	46	49	50	40
Mouse	ENSMUSG00000071147.3	Tas2r140	NA	chr6	133031780	133032779	-	1	protein_coding	NA	NA	NA	NA	NA	NA	NA	NA	NA	NA	NA	NA	NA	NA	NA	NA	NA	NA
Mouse	ENSMUSG00000071149.4	Tas2r115	NA	chr6	132713966	132714998	-	1.033	protein_coding	NA	NA	NA	NA	NA	NA	NA	NA	NA	NA	NA	NA	NA	NA	NA	NA	NA	NA
Mouse	ENSMUSG00000071150.2	Tas2r121	NA	chr6	132677053	132677970	-	0.918	protein_coding	NA	NA	NA	NA	NA	NA	NA	NA	NA	NA	NA	NA	NA	NA	NA	NA	NA	NA
Mouse	ENSMUSG00000071151.4	Gm4799	NA	chr10	82790178	82790834	+	0.657	processed_pseudogene	31	23	32	44	32	37	37	43	34	33	31	25	32	31	35	39	40	29
Mouse	ENSMUSG00000071158.10	Klrh1	NA	chr6	129743531	129761233	-	2	protein_coding	NA	NA	NA	NA	NA	NA	NA	NA	NA	NA	NA	NA	NA	NA	NA	NA	NA	NA
Mouse	ENSMUSG00000071165.4	Gm6040	NA	chr8	21406506	21412087	-	0.857	protein_coding	NA	NA	NA	NA	NA	NA	NA	NA	NA	NA	NA	NA	NA	NA	NA	NA	NA	NA
Mouse	ENSMUSG00000071169.2	Defb46	NA	chr8	19289932	19292159	+	0.174	protein_coding	NA	NA	NA	NA	NA	NA	NA	NA	NA	NA	NA	NA	NA	NA	NA	NA	NA	NA
Mouse	ENSMUSG00000071172.14	Srsf3	NA	chr17	29251602	29262347	+	7.899	protein_coding	1077	1249	1192	1184	1367	1419	1332	1798	2752	1950	2470	2511	2302	2593	2925	3157	3155	3418
Mouse	ENSMUSG00000071176.11	Arhgef10	NA	chr8	14961663	15051085	+	9.21	protein_coding	2656	3123	2797	2674	3840	3798	2950	4754	1637	1237	1577	1494	1278	1523	1307	1543	1370	1831
Mouse	ENSMUSG00000071177.5	Serpina1d	NA	chr12	103729853	103739851	-	1.394	protein_coding	NA	NA	NA	NA	2	2	NA	NA	NA	1	NA	NA	NA	NA	NA	NA	NA	NA
Mouse	ENSMUSG00000071178.12	Serpina1b	NA	chr12	103694415	103796632	-	2.415	protein_coding	3	13	5	4	18	32	24	25	5	2	2	4	3	1	1	NA	1	4
Mouse	ENSMUSG00000071179.9	Serpina16	NA	chr12	103635067	103642398	-	1.582	protein_coding	NA	NA	NA	NA	NA	NA	NA	NA	NA	NA	NA	NA	NA	NA	NA	NA	NA	NA
Mouse	ENSMUSG00000071180.6	Smim15	NA	chr13	108180980	108185706	+	2.208	protein_coding	270	315	301	334	322	401	305	398	449	296	394	373	349	440	381	370	363	410
Mouse	ENSMUSG00000071181.3	3830408C21Rik	NA	chr13	107159061	107192005	+	4.846	lncRNA	82	83	72	90	89	105	64	114	28	36	35	43	34	34	48	40	38	31
Mouse	ENSMUSG00000071185.6	Olfr1357	NA	chr10	78446837	78453908	-	2.313	protein_coding	NA	NA	NA	NA	NA	NA	NA	NA	NA	NA	NA	NA	NA	NA	NA	NA	NA	NA
Mouse	ENSMUSG00000071192.7	Wfikkn1	NA	chr17	26096602	26099832	-	2.536	protein_coding	21	27	23	18	20	18	22	43	29	14	25	23	24	26	24	32	22	31
Mouse	ENSMUSG00000071195.5	Gm10318	NA	chr10	77688693	77689622	+	0.93	protein_coding	NA	NA	NA	NA	NA	NA	NA	NA	NA	NA	NA	2	NA	NA	NA	1	1	NA
Mouse	ENSMUSG00000071202.6	Ccdc78	NA	chr17	26005554	26009487	+	2.118	protein_coding	2	2	1	11	4	3	2	8	1	3	NA	2	NA	2	4	1	NA	3
Mouse	ENSMUSG00000071203.7	Naip5	NA	chr13	100348247	100382831	-	5.204	protein_coding	23	15	24	20	29	48	38	57	14	8	9	11	22	31	6	7	10	23
Mouse	ENSMUSG00000071204.11	Gm10319	NA	chr6	122113587	122128975	+	1.443	transcribed_unprocessed_pseudogene	NA	NA	NA	NA	NA	NA	NA	NA	NA	NA	NA	NA	NA	NA	NA	NA	NA	NA
Mouse	ENSMUSG00000071207.5	Gm8587	NA	chr12	88055904	88056746	+	0.843	processed_pseudogene	NA	NA	NA	NA	NA	NA	NA	1	NA	NA	NA	NA	NA	NA	NA	NA	NA	NA
Mouse	ENSMUSG00000071226.12	Cecr2	NA	chr6	120643330	120748151	+	17.082	protein_coding	159	216	208	165	183	212	152	223	157	120	155	117	123	159	147	181	144	147
Mouse	ENSMUSG00000071229.4	Timm8a2	NA	chr14	122272086	122275832	+	0.913	protein_coding	NA	3	NA	NA	3	3	1	5	2	5	1	1	1	2	4	5	4	3
Mouse	ENSMUSG00000071230.8	Npw	NA	chr17	24876304	24877431	-	0.638	protein_coding	3	NA	1	2	NA	NA	NA	NA	6	6	3	3	1	5	2	1	1	1
Mouse	ENSMUSG00000071234.4	Syndig1l	NA	chr12	84724051	84745605	-	3.08	protein_coding	435	397	422	429	413	417	317	494	378	328	380	331	319	322	335	384	322	255
Mouse	ENSMUSG00000071235.13	Vrtn	NA	chr12	84687793	84698229	+	3.608	protein_coding	NA	NA	NA	NA	NA	NA	NA	NA	NA	NA	NA	NA	NA	NA	1	NA	NA	NA
Mouse	ENSMUSG00000071237.5	Gemin6-ps	NA	chr6	117785681	117786181	+	0.501	processed_pseudogene	NA	1	NA	NA	NA	NA	NA	NA	NA	NA	NA	NA	NA	NA	NA	NA	NA	NA
Mouse	ENSMUSG00000071252.7	2210408I21Rik	NA	chr13	77283659	77761903	+	5.948	protein_coding	145	202	213	175	196	225	181	302	153	148	157	132	124	164	104	123	119	121
Mouse	ENSMUSG00000071253.9	Slc25a16	NA	chr10	62756412	62782277	+	4.799	protein_coding	358	436	448	404	379	423	359	500	322	197	293	256	242	264	320	350	296	238
Mouse	ENSMUSG00000071256.5	Zfp213	NA	chr17	23775741	23783212	-	2.686	protein_coding	58	58	59	65	80	83	59	78	61	38	51	47	55	44	60	84	81	82
Mouse	ENSMUSG00000071262.11	Zfp957	NA	chr14	79449795	79484809	-	3.216	protein_coding	NA	NA	NA	NA	NA	NA	NA	NA	2	3	4	1	NA	NA	6	4	2	8
Mouse	ENSMUSG00000071265.11	1700086L19Rik	NA	chr12	74331016	74342719	+	1.075	transcribed_unitary_pseudogene	85	82	92	83	85	98	91	111	88	108	128	134	95	151	124	152	119	119
Mouse	ENSMUSG00000071266.14	Zfp946	NA	chr17	22643203	22675670	+	3.504	protein_coding	229	260	239	295	256	245	227	324	187	190	188	181	167	175	188	173	157	166
Mouse	ENSMUSG00000071267.12	Zfp942	NA	chr17	22145941	22181445	-	5.259	protein_coding	222	264	264	244	283	271	255	335	213	135	210	188	181	240	157	181	167	179
Mouse	ENSMUSG00000071273.5	Gm5145	NA	chr17	20790631	20791460	+	0.83	processed_pseudogene	2	NA	NA	NA	NA	NA	3	1	1	NA	NA	NA	NA	1	NA	NA	2	1
Mouse	ENSMUSG00000071275.2	Fpr-rs6	NA	chr17	20402340	20403359	-	1.02	protein_coding	NA	NA	NA	NA	NA	NA	NA	NA	NA	NA	NA	NA	NA	NA	NA	NA	NA	NA
Mouse	ENSMUSG00000071276.2	Fpr-rs7	NA	chr17	20333472	20334488	-	1.017	protein_coding	NA	NA	NA	NA	NA	NA	NA	NA	NA	NA	NA	NA	NA	NA	NA	NA	NA	NA
Mouse	ENSMUSG00000071280.3	Gm10322	NA	chr10	59451885	59453238	+	1.354	lncRNA	1	NA	1	NA	NA	NA	NA	NA	NA	NA	3	2	NA	NA	5	NA	NA	1
Mouse	ENSMUSG00000071281.13	Zfp65	NA	chr13	67853428	67877292	-	4.195	protein_coding	164	160	155	166	189	221	189	270	257	191	234	211	204	216	109	113	113	114
Mouse	ENSMUSG00000071291.11	Zfp58	NA	chr13	67638286	67648674	-	2.435	protein_coding	29	40	39	49	36	40	44	74	41	31	26	31	40	53	36	45	44	40
Mouse	ENSMUSG00000071294.3	Cbx3-ps4	NA	chr13	67012588	67013136	+	0.549	processed_pseudogene	NA	NA	NA	NA	NA	NA	NA	NA	NA	NA	NA	NA	NA	NA	NA	NA	NA	NA
Mouse	ENSMUSG00000071302.11	2610044O15Rik8	NA	chr8	129942835	129960887	-	3.859	protein_coding	281	282	308	329	308	319	244	369	214	164	173	184	165	187	151	181	151	154
Mouse	ENSMUSG00000071303.5	Rps8-ps1	NA	chr10	56230547	56231170	-	0.624	processed_pseudogene	NA	NA	NA	NA	NA	3	NA	NA	NA	NA	NA	NA	NA	NA	NA	NA	1	NA
Mouse	ENSMUSG00000071311.3	Gpr31b	NA	chr17	13269901	13271183	-	1.283	protein_coding	1	NA	NA	1	3	5	8	1	NA	1	NA	NA	4	6	NA	NA	NA	NA
Mouse	ENSMUSG00000071317.5	Bves	NA	chr10	45211868	45248575	+	4.61	protein_coding	124	120	138	160	113	94	107	137	93	100	111	95	95	57	98	117	73	61
Mouse	ENSMUSG00000071322.13	Tcp10a	NA	chr17	7592045	7613373	+	3.22	protein_coding	NA	NA	NA	NA	NA	NA	NA	NA	NA	1	NA	NA	1	2	NA	2	2	1
Mouse	ENSMUSG00000071324.12	Armc2	NA	chr10	41790986	41894438	-	7.188	protein_coding	117	146	138	118	142	173	108	153	34	24	26	30	37	39	50	53	46	36
Mouse	ENSMUSG00000071332.13	E230015B07Rik	NA	chr6	87648965	87658006	+	3.122	transcribed_unprocessed_pseudogene	1	5	8	2	5	2	4	6	5	2	6	3	3	6	6	4	3	7
Mouse	ENSMUSG00000071335.6	Mfsd4b3-ps	NA	chr10	39822908	39836180	-	1.813	transcribed_unprocessed_pseudogene	2	2	3	2	3	1	1	6	NA	1	1	NA	NA	1	3	1	NA	1
Mouse	ENSMUSG00000071337.12	Tia1	NA	chr6	86381201	86410387	+	15.75	protein_coding	883	1001	946	960	981	1073	1025	1360	972	725	884	943	828	973	919	955	946	918
Mouse	ENSMUSG00000071340.3	Trappc3l	NA	chr10	33913593	33985811	+	1.343	protein_coding	1150	1248	1265	1277	1218	1122	882	1585	904	911	1123	887	758	951	1187	1241	1099	905
Mouse	ENSMUSG00000071341.5	Egr4	NA	chr6	85488103	85490571	-	2.148	protein_coding	4	5	1	2	3	5	2	6	17	8	45	17	39	78	19	30	50	84
Mouse	ENSMUSG00000071342.6	Lsmem1	NA	chr12	40225492	40249489	-	2.281	protein_coding	1	7	7	6	2	5	8	9	135	92	119	117	102	113	280	345	310	308
Mouse	ENSMUSG00000071343.3	Gm10327	NA	chr10	33684493	33685494	-	1.002	processed_pseudogene	3	1	4	3	5	5	2	6	1	2	3	NA	1	2	5	4	2	NA
Mouse	ENSMUSG00000071347.4	C1qtnf9	NA	chr14	61005583	61018318	+	1.903	protein_coding	5	10	7	7	11	13	16	20	20	11	12	16	20	15	23	19	23	14
Mouse	ENSMUSG00000071350.13	Setdb2	NA	chr14	59639458	59678333	-	4.047	protein_coding	147	133	145	148	166	168	162	245	246	158	226	236	201	205	157	204	211	213
Mouse	ENSMUSG00000071356.8	Reg3b	NA	chr6	78347640	78350449	+	1.142	protein_coding	1	NA	NA	NA	NA	NA	NA	NA	NA	NA	NA	NA	NA	NA	NA	NA	NA	NA
Mouse	ENSMUSG00000071359.14	Tbpl1	NA	chr10	22579778	22607837	-	3.271	protein_coding	414	382	464	420	418	417	390	556	431	343	418	412	391	442	363	461	343	359
Mouse	ENSMUSG00000071361.2	Mcpt9	NA	chr14	56264321	56267952	-	2	protein_coding	NA	NA	NA	NA	NA	NA	NA	NA	NA	NA	NA	NA	NA	NA	NA	NA	NA	NA
Mouse	ENSMUSG00000071362.4	Gm10330	NA	chr12	23829279	23830179	-	0.901	processed_pseudogene	NA	NA	NA	1	NA	1	1	NA	NA	NA	NA	NA	NA	NA	NA	NA	NA	1
Mouse	ENSMUSG00000071369.12	Map3k5	NA	chr10	19810218	20018499	+	6.086	protein_coding	688	797	804	794	800	779	693	1071	718	639	645	738	627	570	682	863	633	597
Mouse	ENSMUSG00000071379.3	Hpcal1	NA	chr12	17740857	17841934	+	1.695	protein_coding	828	776	829	832	831	833	708	1105	751	625	795	712	718	675	875	994	787	732
Mouse	ENSMUSG00000071392.7	Ect2l	NA	chr10	18004651	18086638	-	4.257	protein_coding	3	2	2	7	3	3	4	8	4	3	5	5	NA	NA	6	2	5	3
Mouse	ENSMUSG00000071398.9	2410004P03Rik	NA	chr12	17053320	17061728	-	3.537	protein_coding	9	10	12	6	6	9	2	2	2	1	1	1	NA	1	1	1	NA	NA
Mouse	ENSMUSG00000071414.6	Gm6736	NA	chr12	13505024	13505971	-	0.948	processed_pseudogene	1	2	NA	3	1	NA	NA	2	NA	NA	2	NA	NA	1	NA	1	3	NA
Mouse	ENSMUSG00000071415.7	Rpl23	NA	chr11	97668353	97673263	-	1.77	protein_coding	668	726	653	708	810	834	879	1122	2555	1733	2125	2137	1993	2496	2221	2483	2469	2663
Mouse	ENSMUSG00000071419.8	Rps15-ps2	NA	chr6	57994491	57994928	+	0.438	processed_pseudogene	28	39	29	30	48	34	53	49	75	44	65	59	43	49	58	79	60	57
Mouse	ENSMUSG00000071424.11	Grid2	NA	chr6	63232860	64681307	+	19.172	protein_coding	289	267	273	258	312	307	251	366	164	122	160	125	117	119	154	120	118	93
Mouse	ENSMUSG00000071428.3	Vmn1r27	NA	chr6	58190076	58195806	-	3.115	protein_coding	NA	NA	NA	NA	NA	NA	NA	NA	NA	NA	NA	NA	NA	NA	NA	NA	NA	NA
Mouse	ENSMUSG00000071434.3	9230019H11Rik	NA	chr10	3069841	3079546	+	2.801	lncRNA	NA	NA	NA	NA	NA	NA	NA	NA	NA	NA	NA	NA	NA	NA	NA	NA	NA	NA
Mouse	ENSMUSG00000071451.11	Psmg4	NA	chr13	34346947	34362156	+	0.555	protein_coding	39	51	51	51	58	52	61	70	126	91	123	109	95	117	77	128	96	90
Mouse	ENSMUSG00000071452.5	Serpinb9h	NA	chr13	33579744	33589268	+	1.862	protein_coding	NA	NA	NA	NA	NA	NA	NA	NA	NA	NA	NA	NA	NA	NA	NA	NA	NA	NA
Mouse	ENSMUSG00000071454.14	Dtnb	NA	chr12	3622381	3831796	+	9.603	protein_coding	750	767	758	768	832	857	695	1033	873	649	774	778	718	737	750	809	717	568
Mouse	ENSMUSG00000071456.7	1110002L01Rik	NA	chr12	3453878	3477011	-	4.131	lncRNA	127	119	114	96	132	134	128	150	172	117	160	127	142	184	126	175	163	163
Mouse	ENSMUSG00000071470.5	Ccnb1ip1	NA	chr14	51026705	51045189	-	1.883	protein_coding	NA	5	NA	NA	NA	3	9	3	4	1	3	3	3	6	2	3	2	4
Mouse	ENSMUSG00000071471.3	Krtap26-1	NA	chr16	88443712	88444684	-	0.973	protein_coding	NA	NA	NA	NA	NA	NA	NA	NA	NA	NA	NA	NA	NA	NA	NA	NA	NA	NA
Mouse	ENSMUSG00000071475.4	Rpl21-ps5	NA	chr16	83168142	83168621	-	0.48	processed_pseudogene	NA	NA	NA	NA	NA	NA	NA	NA	NA	NA	NA	NA	NA	NA	NA	NA	NA	NA
Mouse	ENSMUSG00000071477.11	Zfp777	NA	chr6	48001122	48025845	-	3.588	protein_coding	359	359	292	333	365	346	308	422	486	301	412	377	396	463	396	394	413	377
Mouse	ENSMUSG00000071478.7	H2ac7	NA	chr13	23758555	23759126	+	0.572	protein_coding	4	8	5	1	2	6	13	9	NA	1	4	1	1	3	8	15	14	12
Mouse	ENSMUSG00000071481.5	Olfr437	NA	chr6	43140216	43146795	+	2.953	protein_coding	NA	NA	1	NA	NA	NA	NA	NA	NA	NA	2	NA	NA	NA	NA	NA	1	NA
Mouse	ENSMUSG00000071489.2	Ptgdr	NA	chr14	45088692	45096832	-	3.187	protein_coding	185	205	185	201	134	172	149	197	182	163	173	141	130	92	137	141	139	91
Mouse	ENSMUSG00000071490.6	Vmn1r212	NA	chr13	23067212	23068375	-	1.164	protein_coding	NA	NA	NA	NA	NA	NA	NA	NA	NA	NA	NA	NA	NA	NA	NA	NA	NA	NA
Mouse	ENSMUSG00000071491.3	Vmn1r209	NA	chr13	22984799	22993852	-	6.55	protein_coding	NA	NA	NA	1	NA	NA	NA	NA	NA	NA	NA	NA	NA	NA	NA	NA	NA	NA
Mouse	ENSMUSG00000071493.6	Vmn1r208	NA	chr13	22955644	22961570	-	3.156	protein_coding	NA	NA	NA	NA	NA	NA	NA	NA	NA	NA	NA	NA	NA	NA	NA	NA	NA	NA
Mouse	ENSMUSG00000071494.6	Olfr455	NA	chr6	42512598	42524521	-	4.054	protein_coding	1	16	24	4	7	8	1	1	NA	NA	NA	NA	NA	NA	NA	NA	NA	NA
Mouse	ENSMUSG00000071497.5	Nutf2-ps1	NA	chr19	53576599	53577499	-	0.901	protein_coding	18	10	8	24	20	14	14	24	20	20	13	24	23	23	14	25	22	26
Mouse	ENSMUSG00000071506.5	Tmem139	NA	chr6	42238893	42241489	+	2.597	protein_coding	3	2	1	1	1	3	1	1	NA	NA	2	1	3	1	1	NA	2	1
Mouse	ENSMUSG00000071510.4	Olfr172	NA	chr16	58579907	58583539	-	1.834	protein_coding	NA	NA	NA	NA	NA	NA	NA	NA	NA	NA	NA	NA	NA	NA	NA	NA	NA	NA
Mouse	ENSMUSG00000071516.3	H2ac13	NA	chr13	21900592	21900984	+	0.393	protein_coding	NA	2	1	1	1	4	11	4	4	1	2	3	4	1	1	9	10	15
Mouse	ENSMUSG00000071517.7	Gm10334	NA	chr6	41419150	41423079	-	0.876	protein_coding	NA	NA	NA	NA	NA	NA	NA	NA	NA	NA	NA	NA	NA	NA	NA	NA	NA	NA
Mouse	ENSMUSG00000071519.7	Prss3	NA	chr6	41350748	41354612	-	0.822	protein_coding	NA	NA	NA	NA	NA	NA	NA	NA	NA	NA	NA	NA	NA	NA	NA	NA	NA	NA
Mouse	ENSMUSG00000071521.5	Try10	NA	chr6	41331039	41334848	+	0.86	protein_coding	NA	NA	NA	NA	NA	NA	NA	NA	NA	NA	NA	NA	NA	NA	NA	NA	NA	NA
Mouse	ENSMUSG00000071522.4	Olfr263	NA	chr13	21313809	21320466	+	4.022	protein_coding	1	4	3	1	3	3	1	NA	NA	NA	NA	NA	NA	NA	NA	NA	NA	NA
Mouse	ENSMUSG00000071528.5	Atp5md	NA	chr19	47071903	47079086	-	2.755	protein_coding	466	518	467	513	522	530	480	694	677	492	622	577	564	638	607	667	618	577
Mouse	ENSMUSG00000071531.4	Gprin2	NA	chr14	33907645	33923610	-	10.516	protein_coding	224	222	236	241	193	244	182	269	161	117	145	178	134	106	98	102	112	58
Mouse	ENSMUSG00000071532.7	Gm10335	NA	chr10	14398822	14399289	+	0.468	processed_pseudogene	NA	2	1	1	5	1	1	4	6	1	3	2	2	6	1	1	2	2
Mouse	ENSMUSG00000071533.12	Pcnp	NA	chr16	55827608	55850102	-	3.115	protein_coding	803	936	862	910	955	1031	844	1227	1503	1145	1353	1376	1273	1458	1275	1404	1356	1313
Mouse	ENSMUSG00000071537.7	Klrg2	NA	chr6	38602628	38614177	-	3.422	protein_coding	42	49	46	46	60	57	38	71	64	48	61	54	57	41	104	128	91	105
Mouse	ENSMUSG00000071540.5	3425401B19Rik	NA	chr14	32381076	32407250	-	5.572	protein_coding	136	126	167	135	126	149	243	182	81	64	78	82	57	37	61	73	57	49
Mouse	ENSMUSG00000071547.5	Nt5dc2	NA	chr14	30853010	30861081	+	2.378	protein_coding	36	48	60	47	71	65	62	69	93	42	48	41	65	71	137	165	174	230
Mouse	ENSMUSG00000071550.15	Cfap44	NA	chr16	44215159	44302791	+	8.405	protein_coding	82	154	150	104	75	97	43	44	12	4	7	10	6	10	11	6	12	13
Mouse	ENSMUSG00000071551.14	Akr1c19	NA	chr13	4278699	4302842	+	5.892	protein_coding	1	1	NA	3	3	1	1	6	1	NA	1	1	NA	1	1	NA	1	1
Mouse	ENSMUSG00000071552.6	Tigit	NA	chr16	43469230	43484509	-	0.919	protein_coding	NA	2	NA	1	8	7	13	27	1	NA	1	9	9	3	NA	1	2	NA
Mouse	ENSMUSG00000071553.11	Cpa2	NA	chr6	30541581	30564475	+	3.212	protein_coding	NA	2	2	1	2	3	5	2	4	1	NA	NA	2	6	1	2	NA	1
Mouse	ENSMUSG00000071561.3	Cstdc5	NA	chr16	36179744	36188110	-	0.79	protein_coding	NA	NA	NA	NA	1	NA	NA	NA	NA	1	NA	NA	NA	NA	NA	NA	NA	NA
Mouse	ENSMUSG00000071562.7	Stfa1	NA	chr16	36097313	36105735	+	0.71	protein_coding	NA	NA	NA	NA	NA	NA	NA	NA	NA	NA	NA	NA	NA	NA	NA	NA	NA	NA
Mouse	ENSMUSG00000071568.6	Gm5874	NA	chr6	18824551	18825058	+	0.508	processed_pseudogene	21	26	31	23	21	30	18	37	13	13	13	20	18	9	7	12	13	23
Mouse	ENSMUSG00000071573.15	Rnls	NA	chr19	33115147	33369695	-	1.627	polymorphic_pseudogene	20	41	38	36	36	27	28	38	24	21	22	15	23	24	13	20	39	16
Mouse	ENSMUSG00000071586.5	Gm10337	NA	chr15	102412157	102412321	+	0.165	protein_coding	3	2	7	4	4	12	NA	4	13	12	10	7	13	12	23	18	34	26
Mouse	ENSMUSG00000071591.4	4930521O11Rik	NA	chr14	15057398	15095106	+	2.961	lncRNA	NA	NA	NA	NA	NA	NA	NA	NA	NA	NA	NA	NA	NA	NA	NA	NA	NA	NA
Mouse	ENSMUSG00000071604.6	Fam189a2	NA	chr19	23950114	24008383	-	2.886	protein_coding	144	160	172	153	128	157	130	156	121	103	124	118	124	107	158	165	144	106
Mouse	ENSMUSG00000071613.12	Gm10340	NA	chr14	19328164	19335776	-	1.755	protein_coding	NA	NA	NA	NA	NA	NA	NA	NA	NA	NA	NA	NA	NA	NA	NA	NA	NA	NA
Mouse	ENSMUSG00000071629.4	Olfr1477	NA	chr19	13477910	13483556	+	4.04	protein_coding	1	NA	NA	1	NA	1	NA	NA	NA	NA	NA	NA	NA	NA	NA	NA	NA	NA
Mouse	ENSMUSG00000071632.11	2510002D24Rik	NA	chr16	18655328	18658910	+	1.486	protein_coding	71	44	53	66	72	61	80	84	38	33	33	31	24	54	37	50	48	31
Mouse	ENSMUSG00000071633.12	Gm4952	NA	chr19	12577338	12605615	+	2.254	protein_coding	2	3	2	2	3	5	2	4	1	NA	1	3	1	1	5	3	4	NA
Mouse	ENSMUSG00000071636.9	Rimbp3	NA	chr16	17026467	17031846	+	5.38	protein_coding	7	6	4	2	3	4	4	3	9	5	4	5	5	7	5	6	6	9
Mouse	ENSMUSG00000071637.6	Cebpd	NA	chr16	15705150	15708895	+	3.746	protein_coding	100	123	122	129	182	199	225	296	1630	1156	1454	1616	1495	1584	1769	1769	2028	2159
Mouse	ENSMUSG00000071640.4	Stxbp3-ps	NA	chr19	9535156	9536547	-	0.758	processed_pseudogene	8	9	12	5	14	9	13	15	9	8	8	18	12	20	11	8	3	17
Mouse	ENSMUSG00000071644.11	Eef1g	NA	chr19	8944405	8955843	+	2.6	protein_coding	1191	1259	1230	1326	1319	1395	1283	1791	3069	2149	2844	2674	2510	2900	2795	3002	2863	2666
Mouse	ENSMUSG00000071645.7	Tut1	NA	chr19	8931211	8943574	+	3.608	protein_coding	228	242	219	257	264	253	231	326	480	351	434	389	387	464	357	348	326	294
Mouse	ENSMUSG00000071646.10	Mta2	NA	chr19	8919239	8929667	+	4.093	protein_coding	802	853	786	840	1046	1025	956	1357	1427	1037	1281	1345	1214	1373	1212	1182	1185	1295
Mouse	ENSMUSG00000071647.6	Eml3	NA	chr19	8906916	8918946	+	4.108	protein_coding	531	624	634	569	676	703	625	904	433	315	414	332	310	400	358	379	398	385
Mouse	ENSMUSG00000071648.5	Rom1	NA	chr19	8904755	8906720	-	1.517	protein_coding	120	135	153	154	168	163	125	185	93	85	89	119	82	93	91	120	117	81
Mouse	ENSMUSG00000071649.7	B3gat3	NA	chr19	8897738	8904600	+	2.588	protein_coding	989	1085	1114	975	974	1026	840	1285	925	723	817	836	790	769	883	961	909	746
Mouse	ENSMUSG00000071650.7	Ganab	NA	chr19	8875435	8894036	+	5.454	protein_coding	1517	1657	1741	1746	1936	1929	1797	2565	1392	989	1239	1109	1134	1398	1300	1427	1348	1250
Mouse	ENSMUSG00000071652.9	Ints5	NA	chr19	8870369	8875252	+	3.274	protein_coding	214	229	215	217	247	224	236	331	303	229	276	223	230	277	266	280	249	252
Mouse	ENSMUSG00000071653.10	1810009A15Rik	NA	chr19	8866217	8868245	+	1.444	protein_coding	2	5	NA	4	5	2	6	4	14	5	11	9	10	4	11	5	11	8
Mouse	ENSMUSG00000071654.7	Uqcc3	NA	chr19	8857378	8858287	-	0.821	protein_coding	105	142	133	144	104	106	104	164	132	88	132	109	110	131	129	120	91	123
Mouse	ENSMUSG00000071655.13	Ubxn1	NA	chr19	8848860	8853227	+	3.047	protein_coding	723	816	792	743	864	864	718	1174	1002	812	908	948	923	1027	787	894	860	889
Mouse	ENSMUSG00000071656.8	Lrrn4cl	NA	chr19	8828132	8831273	+	2.6	protein_coding	22	41	42	30	29	38	41	33	53	23	40	33	29	28	17	20	25	19
Mouse	ENSMUSG00000071657.13	Bscl2	NA	chr19	8814831	8826047	+	5.897	protein_coding	741	737	766	691	776	763	694	959	404	337	442	422	402	417	419	438	391	354
Mouse	ENSMUSG00000071658.6	Gng3	NA	chr19	8814297	8816558	-	1.643	protein_coding	2078	2067	2129	2066	1918	2011	1506	2514	1392	1287	1535	1535	1274	1295	1650	1757	1530	1156
Mouse	ENSMUSG00000071659.5	Hnrnpul2	NA	chr19	8797374	8811507	+	7.108	protein_coding	1363	1527	1535	1512	1666	1611	1433	2048	2352	1675	2094	2040	1925	2235	2360	2672	2525	2413
Mouse	ENSMUSG00000071660.11	Ttc9c	NA	chr19	8786439	8796697	-	3.984	protein_coding	453	451	450	498	547	552	500	646	597	479	510	506	530	550	557	575	570	544
Mouse	ENSMUSG00000071661.8	Zbtb3	NA	chr19	8779919	8782210	+	2.004	protein_coding	30	42	46	33	51	57	39	57	51	31	35	29	36	29	45	40	26	37
Mouse	ENSMUSG00000071662.5	Polr2g	NA	chr19	8770491	8775941	-	1.247	protein_coding	215	233	209	218	303	268	231	334	278	241	239	247	216	264	220	290	244	211
Mouse	ENSMUSG00000071665.11	Foxr2	NA	chrX	151901782	151915857	+	3.213	protein_coding	2	2	4	2	7	4	1	4	1	1	NA	NA	1	NA	4	NA	NA	2
Mouse	ENSMUSG00000071669.15	Snx29	NA	chr16	11140772	11573336	+	6.435	protein_coding	615	599	632	661	665	718	560	921	387	326	462	356	350	346	582	672	595	484
Mouse	ENSMUSG00000071671.6	Gm10343	NA	chr16	10619245	10619577	+	0.333	processed_pseudogene	2	5	2	1	7	NA	2	2	2	1	3	3	5	NA	8	3	2	3
Mouse	ENSMUSG00000071679.5	Rtl4	NA	chrX	143471903	143905407	+	3.635	protein_coding	23	24	24	8	13	20	15	27	17	11	12	10	16	10	11	15	12	10
Mouse	ENSMUSG00000071680.7	Gm7123	NA	chrX	141195751	141195963	+	0.213	processed_pseudogene	NA	NA	NA	NA	NA	NA	1	NA	NA	NA	NA	NA	NA	NA	NA	NA	NA	NA
Mouse	ENSMUSG00000071686.3	Tex13a	NA	chrX	137108914	137110329	-	1.317	protein_coding	NA	NA	NA	NA	NA	NA	NA	NA	NA	NA	NA	NA	NA	NA	NA	NA	NA	NA
Mouse	ENSMUSG00000071691.12	Gm960	NA	chr19	4675762	4748696	-	3.703	protein_coding	16	24	31	17	20	21	10	26	47	32	43	43	44	43	97	142	115	95
Mouse	ENSMUSG00000071708.12	Sms	NA	chrX	156226851	156275283	-	6.01	protein_coding	1020	975	1067	1086	989	1141	858	1380	933	753	881	919	825	827	1018	1152	982	855
Mouse	ENSMUSG00000071711.13	Mpst	NA	chr15	78290616	78298213	+	2.143	protein_coding	159	173	163	155	150	159	169	240	100	57	72	90	63	80	102	106	83	86
Mouse	ENSMUSG00000071713.7	Csf2rb	NA	chr15	78209952	78238047	+	7.277	protein_coding	60	64	77	64	168	176	248	250	247	141	196	272	447	588	118	126	328	1213
Mouse	ENSMUSG00000071714.8	Csf2rb2	NA	chr15	78166707	78189921	-	4.74	protein_coding	25	45	29	22	81	110	141	124	123	79	116	170	241	268	39	36	72	272
Mouse	ENSMUSG00000071715.13	Ncf4	NA	chr15	78129001	78146780	+	2.02	protein_coding	11	21	14	17	53	70	97	83	36	17	23	29	47	76	9	11	13	39
Mouse	ENSMUSG00000071716.6	Apol7e	NA	chr15	77583057	77603485	+	2.414	protein_coding	NA	NA	NA	NA	2	2	6	5	NA	NA	NA	2	NA	NA	NA	NA	NA	2
Mouse	ENSMUSG00000071719.3	Nalf2	NA	chrX	98864627	98892396	+	3.909	protein_coding	384	351	350	360	345	332	239	439	202	155	179	207	168	170	205	184	183	136
Mouse	ENSMUSG00000071721.6	1700010D01Rik	NA	chrX	94776192	94776871	-	0.507	lncRNA	NA	NA	NA	NA	NA	NA	NA	NA	NA	NA	NA	NA	NA	NA	NA	NA	NA	NA
Mouse	ENSMUSG00000071722.5	Spin4	NA	chrX	94066116	94070288	-	4.173	protein_coding	32	23	33	27	27	37	28	41	42	31	44	32	34	41	21	39	27	31
Mouse	ENSMUSG00000071723.8	Gspt2	NA	chrX	93679675	93686850	+	3.781	protein_coding	196	203	197	186	225	216	180	206	198	146	181	155	183	207	282	284	273	230
Mouse	ENSMUSG00000071724.6	Smpd5	NA	chr15	76178548	76181096	+	2.149	protein_coding	27	23	34	19	32	39	32	47	17	9	18	17	16	15	9	7	11	7
Mouse	ENSMUSG00000071726.3	Gm5941	NA	chrX	91533555	91534287	+	0.56	protein_coding	NA	NA	NA	NA	NA	NA	NA	NA	NA	NA	NA	NA	NA	NA	NA	NA	NA	NA
Mouse	ENSMUSG00000071738.5	Cldn34b3	NA	chrX	75307910	75311344	+	1.077	protein_coding	NA	NA	NA	NA	NA	NA	NA	NA	NA	NA	NA	NA	NA	NA	NA	NA	NA	NA
Mouse	ENSMUSG00000071745.2	Pwwp4b	NA	chrX	72180838	72193056	-	2.862	protein_coding	NA	NA	NA	NA	NA	NA	NA	NA	NA	NA	NA	NA	NA	1	NA	NA	NA	NA
Mouse	ENSMUSG00000071748.3	Styx-ps	NA	chrX	67864699	67868924	+	4.226	protein_coding	21	9	24	16	17	17	19	23	29	18	25	22	29	30	16	23	17	13
Mouse	ENSMUSG00000071749.4	4933412E24Rik	NA	chr15	59886715	59888462	-	1.748	protein_coding	NA	NA	NA	NA	NA	NA	NA	NA	NA	NA	NA	NA	NA	NA	NA	NA	NA	NA
Mouse	ENSMUSG00000071750.4	Gm7713	NA	chr15	59865735	59866741	-	1.007	processed_pseudogene	NA	NA	NA	NA	NA	NA	NA	NA	NA	NA	NA	NA	NA	NA	NA	NA	NA	NA
Mouse	ENSMUSG00000071753.14	Cdr1os	NA	chrX	60159984	60247391	+	22.14	lncRNA	12809	14001	13027	12928	12060	12605	9082	15419	16056	14262	16044	17018	12546	12370	21207	20709	16969	14413
Mouse	ENSMUSG00000071757.11	Zhx2	NA	chr15	57558061	57703228	+	4.434	protein_coding	441	510	419	443	555	611	507	722	896	657	766	876	702	823	330	327	305	356
Mouse	ENSMUSG00000071763.10	Gm53064	NA	chrX	52688604	52692886	+	0.703	unprocessed_pseudogene	NA	NA	NA	NA	NA	NA	NA	NA	NA	NA	NA	NA	NA	NA	NA	NA	NA	NA
Mouse	ENSMUSG00000071764.3	Olfr1320	NA	chrX	48761210	48773702	+	1.995	protein_coding	2	NA	3	NA	NA	NA	1	NA	NA	NA	NA	NA	NA	NA	NA	NA	NA	NA
Mouse	ENSMUSG00000071766.13	Rhox12	NA	chrX	37192954	37199784	-	1.078	protein_coding	NA	NA	NA	NA	NA	NA	NA	NA	NA	NA	NA	NA	NA	NA	1	3	1	1
Mouse	ENSMUSG00000071767.5	Rhox7a	NA	chrX	36920563	36930152	+	1.229	protein_coding	NA	NA	NA	NA	NA	NA	NA	NA	NA	NA	NA	NA	NA	NA	NA	NA	NA	NA
Mouse	ENSMUSG00000071769.12	Rhox3h	NA	chrX	36839341	36850417	-	1.053	protein_coding	NA	NA	NA	NA	NA	NA	NA	NA	NA	NA	NA	NA	NA	NA	NA	NA	NA	NA
Mouse	ENSMUSG00000071770.6	Rhox4e	NA	chrX	36739065	36743936	+	2.298	protein_coding	NA	NA	NA	NA	NA	NA	NA	NA	NA	NA	NA	NA	NA	NA	NA	NA	NA	NA
Mouse	ENSMUSG00000071771.5	Rhox4b	NA	chrX	36614147	36618932	+	2.213	protein_coding	NA	NA	NA	NA	NA	NA	NA	NA	NA	NA	NA	NA	NA	NA	NA	NA	NA	NA
Mouse	ENSMUSG00000071772.14	Rhox3a	NA	chrX	36513572	36522636	+	1.053	protein_coding	NA	NA	NA	NA	NA	NA	NA	NA	NA	NA	NA	NA	NA	NA	NA	NA	NA	NA
Mouse	ENSMUSG00000071773.5	Rhox1	NA	chrX	36477457	36485911	-	0.883	protein_coding	NA	NA	NA	NA	NA	NA	NA	NA	NA	NA	NA	NA	NA	NA	NA	NA	NA	NA
Mouse	ENSMUSG00000071788.6	Gm14525	NA	chrX	26628077	26657938	-	0.893	protein_coding	NA	NA	NA	NA	NA	NA	NA	NA	NA	NA	NA	NA	NA	NA	NA	NA	NA	NA
Mouse	ENSMUSG00000071793.13	2610005L07Rik	NA	chr8	20016466	20055498	+	4.163	transcribed_unprocessed_pseudogene	476	430	481	448	496	495	407	637	686	521	615	600	558	597	727	772	717	580
Mouse	ENSMUSG00000071796.14	6820431F20Rik	NA	chr8	20143848	20178667	+	5.006	transcribed_unprocessed_pseudogene	216	232	219	212	210	248	176	334	284	227	262	198	242	251	293	307	271	238
Mouse	ENSMUSG00000071815.7	Fthl17e	NA	chrX	8899732	8900572	+	0.841	protein_coding	NA	NA	NA	NA	NA	NA	NA	NA	NA	NA	NA	NA	NA	NA	NA	NA	NA	NA
Mouse	ENSMUSG00000071816.6	Ssxb5	NA	chrX	8669930	8675625	+	0.602	protein_coding	NA	NA	NA	NA	NA	NA	NA	NA	NA	NA	NA	NA	NA	NA	NA	NA	NA	NA
Mouse	ENSMUSG00000071818.10	4930417O22Rik	NA	chr11	101843247	101851399	+	1.184	lncRNA	NA	NA	NA	NA	NA	NA	NA	NA	NA	NA	NA	NA	NA	NA	NA	NA	NA	NA
Mouse	ENSMUSG00000071847.14	Apcdd1	NA	chr18	63055302	63094250	+	12.884	protein_coding	190	210	203	220	182	205	188	232	100	65	111	81	79	82	156	203	173	174
Mouse	ENSMUSG00000071855.6	Ccdc112	NA	chr18	46415218	46444995	-	4.477	protein_coding	77	95	80	86	79	107	57	91	158	123	153	149	134	155	168	200	177	172
Mouse	ENSMUSG00000071856.11	Mcc	NA	chr18	44558127	44945249	-	14.577	protein_coding	738	804	800	802	706	759	622	1030	656	464	531	624	433	413	465	508	422	362
Mouse	ENSMUSG00000071858.5	Gm94	NA	chr18	43910261	43925943	-	0.748	protein_coding	NA	NA	NA	NA	NA	NA	NA	NA	NA	NA	NA	NA	NA	NA	NA	NA	NA	NA
Mouse	ENSMUSG00000071862.4	Lrrtm2	NA	chr18	35342056	35348077	-	6.022	protein_coding	394	359	455	393	347	384	368	531	421	365	418	431	377	431	237	271	214	203
Mouse	ENSMUSG00000071866.13	Ppia	NA	chr11	6365443	6369817	+	3.508	protein_coding	2683	3097	3029	3056	3153	3230	2649	4020	4160	3124	3854	3580	3357	3568	4300	4721	4230	3874
Mouse	ENSMUSG00000071867.6	Mrpl27-ps	NA	chr18	15144303	15144749	+	0.447	processed_pseudogene	11	16	12	6	11	9	14	9	23	2	7	13	20	20	11	11	13	17
Mouse	ENSMUSG00000071890.5	Mroh9	NA	chr1	162851871	162913239	-	2.956	protein_coding	NA	NA	NA	NA	NA	NA	NA	NA	NA	NA	NA	NA	NA	NA	NA	NA	NA	NA
Mouse	ENSMUSG00000071893.8	Vmn1r4	NA	chr6	56901000	56935085	+	3.74	protein_coding	6	5	2	7	7	6	8	13	3	5	6	2	7	7	4	3	6	5
Mouse	ENSMUSG00000071909.3	Nutm2	NA	chr13	50621343	50629391	+	2.548	protein_coding	NA	NA	1	NA	NA	NA	NA	NA	NA	NA	NA	NA	NA	1	3	10	3	NA
Mouse	ENSMUSG00000071937.5	Adam25	NA	chr8	41205245	41209213	+	2.621	protein_coding	NA	NA	NA	NA	NA	NA	NA	NA	NA	NA	NA	NA	NA	NA	NA	1	NA	NA
Mouse	ENSMUSG00000071952.4	Gm10351	NA	chr7	42749143	42749267	+	0.125	TEC	NA	NA	NA	NA	NA	NA	NA	NA	NA	NA	NA	NA	NA	NA	NA	NA	NA	NA
Mouse	ENSMUSG00000071984.12	Fndc1	NA	chr17	7957401	8046134	-	9.87	protein_coding	322	397	376	361	405	387	315	349	140	76	114	112	83	137	97	118	107	113
Mouse	ENSMUSG00000072049.7	Vmn2r121	NA	chrX	123034658	123045649	-	5.638	protein_coding	NA	NA	NA	NA	NA	NA	NA	NA	NA	NA	NA	NA	NA	NA	NA	NA	NA	NA
Mouse	ENSMUSG00000072066.8	6720489N17Rik	NA	chr13	62750827	62771996	-	2.701	protein_coding	104	114	94	112	128	110	101	155	72	60	71	63	54	66	73	88	72	73
Mouse	ENSMUSG00000072068.5	Gm16261	NA	chr14	60391600	60391804	+	0.205	processed_pseudogene	NA	NA	NA	NA	NA	NA	NA	NA	NA	NA	NA	NA	NA	NA	NA	NA	NA	NA
Mouse	ENSMUSG00000072082.8	Ccnf	NA	chr17	24441172	24470458	-	7.8	protein_coding	21	22	34	24	37	43	35	41	151	85	103	95	107	95	145	151	150	168
Mouse	ENSMUSG00000072100.5	Cldn34b1	NA	chrX	153669801	153673263	-	1.079	protein_coding	NA	NA	NA	NA	NA	NA	NA	NA	NA	NA	NA	NA	NA	NA	NA	NA	NA	NA
Mouse	ENSMUSG00000072109.12	A530040E14Rik	NA	chr1	85083667	85091756	+	2.323	lncRNA	NA	NA	1	NA	1	1	5	7	1	NA	2	NA	3	3	NA	NA	NA	1
Mouse	ENSMUSG00000072115.12	Ang	NA	chr14	51328607	51339466	+	1.202	protein_coding	5	4	1	12	11	3	6	14	1	2	3	5	4	NA	1	1	2	2
Mouse	ENSMUSG00000072145.4	BC061237	NA	chr14	44729920	44743802	+	1.509	protein_coding	NA	NA	NA	NA	NA	NA	NA	1	NA	NA	NA	NA	NA	NA	NA	NA	NA	NA
Mouse	ENSMUSG00000072188.5	Gm10354	NA	chr5	15024127	15028949	-	1.215	protein_coding	NA	NA	NA	NA	NA	NA	NA	1	NA	1	NA	NA	NA	6	NA	NA	NA	NA
Mouse	ENSMUSG00000072214.8	Septin5	NA	chr16	18439252	18448704	-	3.915	protein_coding	539	550	512	525	477	498	399	642	312	302	392	433	342	300	365	401	326	291
Mouse	ENSMUSG00000072235.7	Tuba1a	NA	chr15	98847718	98851584	-	1.803	protein_coding	9646	9808	10148	10202	9606	9541	8207	12038	7515	6539	7564	7053	6948	5860	8852	9753	8324	7092
Mouse	ENSMUSG00000072244.12	Trim6	NA	chr7	103868000	103884359	+	4.894	protein_coding	32	31	39	41	36	37	37	47	30	36	37	41	37	33	8	14	10	8
Mouse	ENSMUSG00000072249.4	Fthl17f	NA	chrX	8929254	8930100	+	0.847	protein_coding	NA	2	NA	NA	NA	NA	NA	NA	NA	NA	NA	NA	NA	NA	NA	NA	NA	NA
Mouse	ENSMUSG00000072255.4	Rpl31-ps17	NA	chr12	54748114	54748491	-	0.378	processed_pseudogene	1	NA	NA	NA	NA	NA	NA	NA	NA	1	NA	NA	NA	NA	NA	NA	NA	NA
Mouse	ENSMUSG00000072258.12	Taf1a	NA	chr1	183170325	183191020	+	2.384	protein_coding	155	195	180	229	181	234	195	270	320	230	305	267	290	317	322	338	310	267
Mouse	ENSMUSG00000072259.4	Gm5592	NA	chr7	40803265	40939607	+	3.069	protein_coding	NA	NA	NA	NA	NA	NA	NA	NA	NA	NA	NA	NA	NA	NA	NA	NA	NA	NA
Mouse	ENSMUSG00000072294.6	Klf12	NA	chr14	100108068	100522115	-	6.985	protein_coding	348	390	428	356	486	457	441	544	216	165	202	153	172	245	134	163	131	161
Mouse	ENSMUSG00000072295.8	C2cd6	NA	chr1	59036275	59134059	-	7.601	protein_coding	1	1	NA	1	1	NA	2	2	2	4	2	1	NA	NA	3	3	3	NA
Mouse	ENSMUSG00000072324.5	Gm8420	NA	chr1	51979823	51980420	-	0.598	processed_pseudogene	NA	NA	NA	NA	NA	NA	NA	NA	NA	NA	NA	NA	NA	NA	NA	NA	2	NA
Mouse	ENSMUSG00000072381.4	Gm10355	NA	chr3	101213879	101214395	-	0.517	processed_pseudogene	2	2	5	4	3	2	3	8	11	2	3	6	4	7	4	7	7	2
Mouse	ENSMUSG00000072387.4	Gm10356	NA	chr3	47004817	47006074	-	1.258	processed_pseudogene	8	5	3	3	7	6	3	2	5	9	6	5	4	10	7	5	10	4
Mouse	ENSMUSG00000072407.5	Gm6419	NA	chr10	74698820	74699248	-	0.429	processed_pseudogene	7	5	1	2	2	3	NA	6	1	1	3	NA	2	4	3	2	NA	2
Mouse	ENSMUSG00000072419.6	Dppa2	NA	chr16	48124271	48140086	+	2.447	protein_coding	8	6	5	11	2	10	5	4	5	9	11	8	5	7	3	6	6	5
Mouse	ENSMUSG00000072421.5	Gm10357	NA	chr13	8339886	8340149	-	0.264	processed_pseudogene	NA	2	1	4	3	2	3	3	1	1	2	1	NA	2	2	2	1	2
Mouse	ENSMUSG00000072423.6	Psmb11	NA	chr14	54858890	54867013	+	4.791	protein_coding	6	4	1	2	4	1	NA	4	1	1	NA	NA	NA	2	1	1	1	NA
Mouse	ENSMUSG00000072437.5	Nanos1	NA	chr19	60744425	60748352	+	3.928	protein_coding	43	50	57	59	59	63	41	76	61	36	59	52	54	59	109	118	112	87
Mouse	ENSMUSG00000072460.6	Atp5l-ps1	NA	chr7	62126054	62126365	+	0.312	processed_pseudogene	NA	1	NA	NA	NA	1	NA	NA	NA	NA	1	NA	NA	NA	NA	NA	NA	NA
Mouse	ENSMUSG00000072473.5	1700024G13Rik	NA	chr14	32098025	32110348	-	0.85	protein_coding	NA	1	NA	2	NA	NA	NA	NA	NA	NA	1	1	NA	NA	NA	NA	NA	NA
Mouse	ENSMUSG00000072476.7	Gm9008	NA	chr6	76472415	76474767	-	2.353	protein_coding	NA	2	NA	1	NA	NA	NA	1	NA	1	NA	NA	NA	NA	1	1	NA	NA
Mouse	ENSMUSG00000072477.6	Gm10360	NA	chr6	70401146	70401417	+	0.272	IG_V_pseudogene	NA	NA	NA	NA	NA	NA	NA	NA	NA	NA	NA	NA	NA	NA	NA	NA	NA	NA
Mouse	ENSMUSG00000072479.11	Xlr5b	NA	chrX	72192402	72202478	+	1.744	protein_coding	NA	NA	NA	NA	NA	NA	NA	NA	NA	NA	NA	NA	NA	NA	NA	NA	NA	NA
Mouse	ENSMUSG00000072487.12	Mroh5	NA	chr15	73631916	73711548	-	8.105	protein_coding	2	1	1	3	2	3	2	4	5	6	NA	4	7	2	5	NA	2	4
Mouse	ENSMUSG00000072492.6	Gm10364	NA	chr14	55275919	55280436	+	1.328	transcribed_processed_pseudogene	2	2	NA	NA	NA	1	2	1	1	2	2	1	5	5	5	NA	1	7
Mouse	ENSMUSG00000072494.8	Ppp1r3e	NA	chr14	55110126	55115007	-	2.508	protein_coding	155	137	131	175	134	152	111	194	163	110	129	123	120	110	126	150	132	141
Mouse	ENSMUSG00000072501.6	Phf20l1	NA	chr15	66449409	66519825	+	17.447	protein_coding	1194	1304	1291	1278	1464	1567	1377	1972	1640	1178	1432	1359	1317	1777	1834	1888	1957	2099
Mouse	ENSMUSG00000072511.4	Hhla1	NA	chr15	65788458	65848653	-	2.91	protein_coding	3	1	2	5	2	2	NA	3	4	2	NA	1	3	2	1	3	1	NA
Mouse	ENSMUSG00000072541.3	Gm5046	NA	chr15	64887003	64887613	+	0.611	processed_pseudogene	NA	NA	2	NA	NA	NA	1	NA	3	NA	NA	NA	2	2	NA	2	NA	2
Mouse	ENSMUSG00000072553.11	Gm525	NA	chr11	88964667	88983866	+	0.763	protein_coding	3	3	NA	1	1	3	1	6	1	NA	5	1	NA	1	1	2	NA	1
Mouse	ENSMUSG00000072568.5	Lratd2	NA	chr15	60690843	60725627	-	5.926	protein_coding	76	108	88	112	86	123	115	116	147	100	133	147	123	204	103	97	99	139
Mouse	ENSMUSG00000072571.4	Tmem253	NA	chr14	52253115	52257251	+	1.808	protein_coding	11	5	5	8	3	8	5	9	14	2	13	4	3	5	2	5	5	9
Mouse	ENSMUSG00000072572.10	Slc39a2	NA	chr14	52130346	52134202	+	3.447	protein_coding	17	14	15	17	9	15	16	17	15	12	18	14	10	13	6	9	7	13
Mouse	ENSMUSG00000072573.3	Gm10369	NA	chr5	134705344	134708999	+	1.148	lncRNA	4	2	4	2	3	4	4	4	3	2	2	1	NA	2	4	NA	NA	NA
Mouse	ENSMUSG00000072574.5	Gm17184	NA	chr14	44709973	44772816	-	1.59	transcribed_unprocessed_pseudogene	NA	NA	NA	NA	NA	NA	NA	NA	NA	NA	NA	NA	NA	NA	NA	NA	NA	NA
Mouse	ENSMUSG00000072575.5	Eddm3b	NA	chr14	51351883	51355264	+	1.412	protein_coding	NA	NA	NA	NA	NA	NA	NA	NA	1	NA	NA	1	NA	NA	NA	NA	NA	NA
Mouse	ENSMUSG00000072576.6	Gm16020	NA	chr5	134492094	134492303	+	0.21	processed_pseudogene	NA	NA	NA	NA	NA	NA	NA	NA	NA	NA	NA	NA	1	NA	NA	NA	NA	NA
Mouse	ENSMUSG00000072582.10	Ptrh2	NA	chr11	86574811	86583283	+	3.132	protein_coding	118	125	131	114	108	123	123	152	174	126	141	172	130	184	95	105	88	79
Mouse	ENSMUSG00000072584.3	Gm7489	NA	chr15	53748302	53749993	+	1.222	protein_coding	NA	NA	NA	NA	NA	NA	NA	NA	NA	NA	NA	NA	NA	NA	NA	NA	NA	NA
Mouse	ENSMUSG00000072589.5	Gm10371	NA	chr14	47335136	47353618	-	2.113	lncRNA	2	1	5	2	1	3	3	6	NA	3	NA	1	5	1	3	1	1	1
Mouse	ENSMUSG00000072591.11	Fzd10os	NA	chr5	128656170	128677757	-	3.394	lncRNA	24	44	23	37	46	33	34	39	15	25	11	16	14	14	14	13	13	13
Mouse	ENSMUSG00000072592.3	Gm10373	NA	chr15	43294339	43340432	-	0.668	lncRNA	NA	8	2	4	7	4	4	4	2	4	NA	2	1	4	6	NA	5	1
Mouse	ENSMUSG00000072594.4	Gm16439	NA	chr14	44834122	44834685	+	0.564	processed_pseudogene	10	12	18	12	14	24	10	18	20	28	22	26	23	28	23	35	38	29
Mouse	ENSMUSG00000072595.4	4930503E14Rik	NA	chr14	44400626	44450711	-	1.938	protein_coding	NA	NA	NA	NA	NA	NA	NA	NA	NA	NA	NA	NA	NA	NA	NA	NA	NA	NA
Mouse	ENSMUSG00000072596.5	Ear2	NA	chr14	44340111	44340991	+	0.719	protein_coding	2	1	NA	4	2	2	2	2	NA	NA	NA	NA	NA	NA	NA	1	NA	1
Mouse	ENSMUSG00000072598.4	Ang6	NA	chr14	44239283	44239726	-	0.444	protein_coding	NA	NA	NA	NA	NA	NA	NA	NA	NA	NA	NA	NA	NA	NA	NA	NA	NA	NA
Mouse	ENSMUSG00000072599.4	Ear-ps2	NA	chr14	44284442	44284907	+	0.466	unprocessed_pseudogene	NA	NA	NA	NA	NA	NA	NA	NA	NA	NA	NA	NA	NA	NA	NA	NA	NA	NA
Mouse	ENSMUSG00000072600.5	Ear-ps9	NA	chr14	44112332	44112994	-	0.501	transcribed_unprocessed_pseudogene	NA	NA	NA	NA	NA	NA	NA	NA	NA	NA	NA	NA	NA	NA	NA	NA	NA	NA
Mouse	ENSMUSG00000072601.5	Ear1	NA	chr14	44056222	44112974	-	0.73	protein_coding	NA	NA	1	NA	NA	NA	NA	NA	NA	NA	NA	NA	NA	NA	NA	NA	NA	NA
Mouse	ENSMUSG00000072605.11	Gm10376	NA	chr14	42867645	42873085	-	0.916	protein_coding	NA	NA	NA	NA	NA	NA	NA	NA	NA	NA	NA	NA	NA	NA	NA	NA	1	NA
Mouse	ENSMUSG00000072612.4	Gm10382	NA	chr5	125466386	125467619	+	1.234	lncRNA	7	1	8	NA	4	2	2	12	12	10	16	9	12	11	13	3	5	7
Mouse	ENSMUSG00000072616.6	Gm7853	NA	chr14	35811316	35812773	-	0.478	unprocessed_pseudogene	NA	NA	NA	NA	NA	NA	NA	NA	NA	NA	NA	NA	NA	NA	1	NA	NA	NA
Mouse	ENSMUSG00000072618.3	Gm10384	NA	chr15	36870745	36880060	-	2.046	lncRNA	5	1	NA	NA	2	2	3	NA	1	1	NA	NA	NA	NA	NA	2	6	1
Mouse	ENSMUSG00000072620.4	Slfn2	NA	chr11	82955938	82961504	+	1.664	protein_coding	13	21	28	26	60	58	117	96	106	67	73	82	86	125	12	11	34	70
Mouse	ENSMUSG00000072621.14	Slfn10-ps	NA	chr11	82918956	82930868	-	3.621	transcribed_unprocessed_pseudogene	4	NA	6	3	17	12	22	16	33	19	30	34	42	49	4	8	4	10
Mouse	ENSMUSG00000072623.7	Zfp9	NA	chr6	118438911	118456281	-	5.389	protein_coding	323	292	323	297	350	365	411	404	629	523	587	623	591	779	490	550	549	526
Mouse	ENSMUSG00000072624.4	Gm5460	NA	chr14	33738715	33770150	+	4.336	protein_coding	NA	NA	NA	NA	NA	NA	NA	NA	NA	NA	NA	NA	NA	NA	NA	NA	NA	NA
Mouse	ENSMUSG00000072625.2	Gdf2	NA	chr14	33662996	33669155	+	2.988	protein_coding	NA	NA	NA	4	1	NA	NA	NA	2	NA	1	1	NA	NA	NA	NA	NA	NA
Mouse	ENSMUSG00000072640.12	Lyrm9	NA	chr11	78717410	78737696	+	8.146	protein_coding	445	548	549	554	538	526	468	670	331	316	380	349	310	338	453	453	443	326
Mouse	ENSMUSG00000072647.7	Adam1a	NA	chr5	121656639	121660134	-	3.496	protein_coding	62	91	75	66	83	73	70	87	77	53	81	66	57	52	53	65	63	46
Mouse	ENSMUSG00000072653.15	Zfp783	NA	chr6	47920105	47932847	+	6.848	transcribed_unprocessed_pseudogene	109	99	118	99	127	148	119	156	201	150	195	172	141	193	101	106	98	96
Mouse	ENSMUSG00000072660.6	Gm6288	NA	chr6	147339860	147377544	-	1.821	lncRNA	6	4	2	8	8	8	5	7	3	1	3	6	2	5	2	2	6	1
Mouse	ENSMUSG00000072662.3	Mansc4	NA	chr6	146976558	146988530	-	1.278	protein_coding	4	2	7	5	12	7	3	13	NA	NA	NA	NA	1	NA	2	NA	NA	3
Mouse	ENSMUSG00000072663.13	Spef2	NA	chr15	9578279	9748954	-	9.916	protein_coding	51	134	97	76	65	83	76	36	6	4	4	10	10	17	5	6	5	7
Mouse	ENSMUSG00000072664.12	Ugt3a1	NA	chr15	9276974	9315118	+	2.67	protein_coding	NA	NA	NA	NA	NA	NA	NA	NA	NA	NA	1	NA	NA	NA	1	NA	2	NA
Mouse	ENSMUSG00000072673.3	Gm10392	NA	chr11	77407486	77410024	-	1.732	lncRNA	14	10	4	7	5	5	13	9	3	1	5	3	6	3	2	3	1	3
Mouse	ENSMUSG00000072676.13	Tmem254	NA	chr14	25923724	25928096	-	2.569	protein_coding	172	164	182	197	180	172	145	215	88	81	107	88	97	68	93	88	83	76
Mouse	ENSMUSG00000072677.5	Sox5it	NA	chr6	144616153	144618446	-	1.207	lncRNA	1	1	1	NA	1	1	NA	1	1	NA	NA	NA	NA	1	1	1	NA	NA
Mouse	ENSMUSG00000072679.11	D6Ertd474e	NA	chr6	143191614	143242998	+	2.509	lncRNA	1	1	2	NA	NA	1	NA	2	3	2	1	NA	6	NA	4	10	11	8
Mouse	ENSMUSG00000072683.4	Gm7457	NA	chr6	142759957	142779220	+	3.95	lncRNA	1	2	NA	NA	NA	2	2	NA	1	5	2	NA	1	NA	4	4	5	3
Mouse	ENSMUSG00000072686.3	Gm10398	NA	chr14	24909838	24913864	+	0.397	lncRNA	NA	NA	NA	NA	NA	NA	NA	NA	NA	NA	NA	1	NA	NA	1	NA	NA	1
Mouse	ENSMUSG00000072688.3	Gm10399	NA	chr5	117456562	117457309	-	0.748	lncRNA	5	10	6	10	9	7	15	12	7	2	9	4	1	6	1	5	NA	NA
Mouse	ENSMUSG00000072692.8	Rpl37rt	NA	chr5	115240982	115248327	-	0.752	transcribed_processed_pseudogene	246	237	224	208	253	288	262	317	486	313	415	412	425	493	413	422	412	449
Mouse	ENSMUSG00000072693.3	Gm10401	NA	chr5	115235748	115236354	-	0.607	protein_coding	1	NA	NA	NA	1	NA	5	1	NA	1	2	2	2	NA	NA	1	1	NA
Mouse	ENSMUSG00000072694.9	1500011B03Rik	NA	chr5	114946257	114961529	-	2.693	protein_coding	460	510	473	511	538	508	413	635	370	306	356	369	321	339	386	468	405	321
Mouse	ENSMUSG00000072704.7	Smim10l1	NA	chr6	133081872	133087862	+	3.068	protein_coding	979	1044	1043	1052	1150	1143	907	1364	1090	788	1034	950	885	1138	900	994	941	861
Mouse	ENSMUSG00000072707.4	Olfr31	NA	chr14	8137972	8146935	-	4.194	protein_coding	1	7	6	NA	2	4	2	NA	NA	NA	NA	NA	NA	NA	2	2	NA	1
Mouse	ENSMUSG00000072708.4	Olfr381	NA	chr11	73375100	73382429	-	2.769	protein_coding	NA	NA	NA	NA	NA	NA	NA	NA	NA	NA	NA	NA	NA	NA	NA	NA	NA	NA
Mouse	ENSMUSG00000072709.4	Olfr380	NA	chr11	73343712	73348334	-	1.719	protein_coding	NA	NA	NA	NA	NA	1	NA	NA	NA	NA	NA	NA	NA	NA	NA	NA	NA	NA
Mouse	ENSMUSG00000072714.3	Rpl21-ps4	NA	chr14	11241784	11242221	-	0.438	processed_pseudogene	NA	NA	NA	NA	NA	NA	1	NA	NA	1	1	1	1	1	1	NA	NA	1
Mouse	ENSMUSG00000072717.9	Klra11-ps	NA	chr6	130059860	130071639	-	0.81	unprocessed_pseudogene	NA	NA	NA	NA	NA	NA	NA	NA	NA	NA	NA	NA	NA	NA	NA	NA	NA	NA
Mouse	ENSMUSG00000072718.7	Klra10	NA	chr6	130246157	130258891	-	0.823	protein_coding	NA	NA	NA	NA	NA	NA	NA	NA	NA	NA	NA	NA	NA	NA	NA	NA	NA	NA
Mouse	ENSMUSG00000072720.10	Myo18b	NA	chr5	112836742	113044228	-	10.698	protein_coding	55	73	73	60	40	78	193	88	60	31	47	58	33	28	49	46	46	31
Mouse	ENSMUSG00000072721.9	Klra14-ps	NA	chr6	130125762	130139532	-	1.113	transcribed_unprocessed_pseudogene	NA	NA	NA	NA	NA	NA	NA	NA	NA	NA	NA	NA	NA	NA	NA	NA	NA	NA
Mouse	ENSMUSG00000072722.3	Gm6588	NA	chr5	112597292	112599604	+	2.313	protein_coding	NA	NA	1	NA	NA	2	NA	NA	NA	NA	NA	NA	1	NA	NA	NA	NA	NA
Mouse	ENSMUSG00000072723.13	Gm10044	NA	chr14	14678121	14724981	+	2.689	transcribed_unprocessed_pseudogene	15	9	21	16	22	13	11	13	5	4	8	6	8	4	6	7	9	5
Mouse	ENSMUSG00000072726.4	Gm5797	NA	chr14	15137378	15145785	+	0.997	protein_coding	NA	NA	NA	NA	NA	NA	NA	NA	NA	NA	NA	NA	NA	NA	NA	NA	NA	NA
Mouse	ENSMUSG00000072731.7	Gm16525	NA	chr14	15240635	15246081	+	0.617	unprocessed_pseudogene	NA	NA	NA	NA	NA	NA	NA	NA	NA	NA	NA	NA	NA	NA	NA	NA	NA	NA
Mouse	ENSMUSG00000072738.4	Gm16440	NA	chr14	16079454	16089052	+	1.089	protein_coding	NA	NA	NA	NA	NA	NA	NA	NA	NA	NA	NA	NA	NA	NA	NA	NA	NA	NA
Mouse	ENSMUSG00000072739.5	Gm10408	NA	chr14	19010486	19020394	-	1.512	protein_coding	NA	NA	NA	NA	NA	NA	NA	NA	NA	NA	NA	NA	NA	NA	NA	NA	1	NA
Mouse	ENSMUSG00000072753.13	9230020A06Rik	NA	chr11	71403203	71464009	+	3.784	lncRNA	NA	NA	NA	NA	NA	NA	NA	NA	NA	NA	1	NA	NA	NA	NA	NA	NA	NA
Mouse	ENSMUSG00000072754.10	Lrcol1	NA	chr5	110492596	110503960	+	1.183	protein_coding	NA	NA	NA	NA	NA	NA	NA	NA	NA	NA	NA	NA	NA	NA	NA	NA	NA	1
Mouse	ENSMUSG00000072761.11	Gm6712	NA	chr17	17514705	17539773	+	0.594	lncRNA	40	36	47	35	41	46	47	54	51	45	39	44	22	43	32	51	34	48
Mouse	ENSMUSG00000072762.10	4930522L14Rik	NA	chr5	109883856	109899752	-	2.409	protein_coding	40	42	34	35	41	48	40	57	22	13	12	17	19	31	21	5	9	13
Mouse	ENSMUSG00000072763.3	5430403G16Rik	NA	chr5	109822411	109838907	-	3.341	protein_coding	27	29	34	44	45	47	42	58	12	13	14	15	13	18	12	11	15	12
Mouse	ENSMUSG00000072768.2	Gm10418	NA	chr11	70430849	70431426	-	0.576	pseudogene	NA	NA	NA	1	NA	NA	1	1	2	1	1	NA	1	1	NA	NA	NA	NA
Mouse	ENSMUSG00000072769.7	Gm10419	NA	chr5	108515635	108526105	+	6.859	lncRNA	550	581	565	554	540	582	464	734	321	238	338	298	270	229	271	301	233	206
Mouse	ENSMUSG00000072770.10	Acrbp	NA	chr6	125026652	125040230	+	3.277	protein_coding	52	52	66	42	73	83	84	99	33	33	26	25	28	36	34	39	18	25
Mouse	ENSMUSG00000072772.4	Grcc10	NA	chr6	124716146	124718337	-	1.988	protein_coding	36	35	35	36	36	40	42	65	39	28	45	37	45	41	33	36	27	39
Mouse	ENSMUSG00000072774.11	Zfp951	NA	chr5	104961035	105007936	-	4.73	protein_coding	47	43	47	46	56	71	49	75	17	13	12	17	18	25	9	10	14	13
Mouse	ENSMUSG00000072778.4	Vmn2r27	NA	chr6	124166715	124208815	-	4.486	protein_coding	NA	NA	NA	NA	NA	1	NA	NA	2	NA	NA	NA	NA	NA	NA	4	1	NA
Mouse	ENSMUSG00000072780.4	Vmn2r24	NA	chr6	123755838	123801871	+	11.289	protein_coding	NA	NA	1	NA	NA	NA	NA	NA	NA	NA	NA	NA	NA	NA	NA	NA	NA	NA
Mouse	ENSMUSG00000072789.5	Gm10420	NA	chr6	122672960	122673841	+	0.882	processed_pseudogene	1	1	1	NA	NA	2	NA	2	NA	2	NA	1	1	NA	3	1	3	2
Mouse	ENSMUSG00000072791.12	Abcb5	NA	chr12	118831559	118930156	-	4.378	protein_coding	NA	NA	NA	NA	NA	1	NA	NA	NA	1	NA	NA	1	NA	NA	NA	1	1
Mouse	ENSMUSG00000072809.3	9330160F10Rik	NA	chr11	68948544	68951309	-	2.766	lncRNA	28	34	22	24	22	23	31	36	32	14	33	24	26	21	31	42	32	42
Mouse	ENSMUSG00000072813.6	E330014E10Rik	NA	chr5	95923849	95952567	+	2.476	protein_coding	NA	NA	NA	NA	NA	NA	NA	NA	NA	NA	NA	NA	NA	NA	NA	NA	NA	NA
Mouse	ENSMUSG00000072814.11	Gm7982	NA	chr5	95889873	95894476	+	1.59	protein_coding	NA	NA	NA	NA	NA	NA	NA	NA	NA	NA	NA	NA	NA	NA	NA	NA	NA	NA
Mouse	ENSMUSG00000072821.5	Gm6351	NA	chr5	94224244	94228856	+	1.596	protein_coding	NA	NA	NA	NA	NA	NA	NA	NA	NA	NA	NA	NA	NA	NA	NA	NA	NA	NA
Mouse	ENSMUSG00000072822.3	Pramel37	NA	chr5	94214010	94218404	-	1.897	protein_coding	NA	NA	NA	NA	NA	NA	NA	NA	NA	NA	NA	NA	NA	NA	NA	NA	NA	NA
Mouse	ENSMUSG00000072825.12	Cep170b	NA	chr12	112686889	112713026	+	8.002	protein_coding	2595	2683	2727	2783	2510	2619	2151	3212	3723	2924	3398	3128	3140	3386	3325	3656	3489	2891
Mouse	ENSMUSG00000072834.5	Gm12298	NA	chr11	66796547	66837912	-	0.731	lncRNA	NA	NA	NA	NA	NA	NA	NA	NA	NA	NA	NA	NA	NA	NA	NA	NA	NA	NA
Mouse	ENSMUSG00000072837.3	Mir546	NA	chr10	126834309	126834429	+	0.121	miRNA	NA	NA	NA	NA	NA	NA	NA	NA	NA	NA	NA	NA	NA	NA	NA	NA	NA	NA
Mouse	ENSMUSG00000072844.7	G530011O06Rik	NA	chrX	168758039	168761913	-	2.38	lncRNA	8	13	17	12	33	30	35	42	391	261	292	377	300	241	171	121	121	197
Mouse	ENSMUSG00000072845.4	Tmprss11a	NA	chr5	86558269	86616849	-	5.715	protein_coding	4	NA	NA	4	NA	1	2	4	NA	NA	NA	NA	NA	NA	NA	NA	NA	2
Mouse	ENSMUSG00000072847.5	A530017D24Rik	NA	chr11	61755394	61758884	-	2.614	lncRNA	265	287	271	244	275	302	236	396	188	144	204	174	171	161	196	170	175	169
Mouse	ENSMUSG00000072849.11	Serpina1e	NA	chr12	103913190	103925234	-	1.617	protein_coding	NA	1	NA	NA	NA	NA	NA	1	NA	NA	NA	NA	NA	NA	NA	NA	NA	NA
Mouse	ENSMUSG00000072852.5	2310040G07Rik	NA	chr5	77076219	77095605	+	0.698	transcribed_unprocessed_pseudogene	1	NA	1	NA	1	2	NA	2	1	NA	NA	1	NA	NA	2	NA	NA	2
Mouse	ENSMUSG00000072872.4	Rybp	NA	chr6	100205526	100264446	-	4.74	protein_coding	245	314	295	291	337	340	312	379	571	435	513	532	455	593	931	975	993	1041
Mouse	ENSMUSG00000072874.5	Gm6116	NA	chr5	75109851	75127029	+	1.437	lncRNA	NA	NA	NA	NA	NA	NA	NA	NA	NA	NA	NA	NA	1	NA	NA	NA	NA	NA
Mouse	ENSMUSG00000072875.3	Gpr27	NA	chr6	99669640	99672027	+	2.388	protein_coding	152	177	160	154	153	161	137	218	174	148	156	125	121	128	111	116	99	91
Mouse	ENSMUSG00000072878.5	1700123L14Rik	NA	chr6	96141478	96143224	-	1.747	protein_coding	NA	NA	NA	1	2	NA	NA	NA	1	1	NA	NA	NA	NA	1	2	1	NA
Mouse	ENSMUSG00000072884.11	Gm10433	NA	chr12	100154227	100159799	+	2.016	lncRNA	NA	5	6	1	1	4	1	1	1	2	2	1	2	NA	1	1	NA	1
Mouse	ENSMUSG00000072888.3	Samt2	NA	chrX	153358224	153362356	-	0.923	protein_coding	NA	NA	NA	NA	NA	NA	NA	NA	NA	NA	NA	NA	NA	NA	NA	NA	NA	NA
Mouse	ENSMUSG00000072889.10	Nfxl1	NA	chr5	72670644	72717027	-	8.307	protein_coding	282	303	249	286	322	379	370	424	565	411	444	549	465	580	285	334	334	350
Mouse	ENSMUSG00000072893.13	4933439C10Rik	NA	chr11	59396488	59404473	+	5.616	lncRNA	120	159	141	114	148	139	162	203	72	49	77	79	71	79	75	74	70	70
Mouse	ENSMUSG00000072898.4	Gm10434	NA	chr11	59099072	59099546	-	0.471	pseudogene	NA	4	2	1	1	4	NA	4	3	4	7	9	6	14	8	6	8	10
Mouse	ENSMUSG00000072900.4	Mir540	NA	chr12	109552514	109552580	+	0.067	miRNA	27	34	25	31	31	22	19	24	15	19	16	15	19	23	18	21	17	17
Mouse	ENSMUSG00000072902.5	Gm10435	NA	chr11	58893736	58898119	+	2.926	lncRNA	2	1	NA	1	NA	1	1	NA	1	1	3	NA	1	4	4	4	3	3
Mouse	ENSMUSG00000072905.6	Eif1ad3	NA	chr12	87840842	87844629	+	1.766	protein_coding	NA	NA	NA	NA	NA	NA	NA	NA	NA	NA	NA	NA	NA	NA	NA	NA	NA	NA
Mouse	ENSMUSG00000072915.4	Gm12258	NA	chr11	58737984	58752782	+	4.429	protein_coding	217	260	238	240	226	281	244	343	109	92	103	96	91	120	104	139	123	110
Mouse	ENSMUSG00000072919.5	Noxred1	NA	chr12	87267814	87285506	-	1.709	protein_coding	27	23	24	27	29	35	32	40	23	29	17	28	19	33	41	38	29	25
Mouse	ENSMUSG00000072923.7	Gm10439	NA	chrX	148377566	148419760	+	1.977	protein_coding	NA	NA	NA	NA	NA	NA	NA	NA	NA	NA	NA	NA	NA	NA	NA	NA	NA	NA
Mouse	ENSMUSG00000072929.7	Gm15109	NA	chrX	147073862	147137726	+	2.026	unprocessed_pseudogene	NA	NA	NA	NA	NA	NA	NA	NA	NA	NA	NA	NA	NA	NA	NA	NA	NA	NA
Mouse	ENSMUSG00000072930.4	Gm15107	NA	chrX	146963720	147007706	+	2.028	protein_coding	NA	NA	NA	NA	NA	NA	NA	NA	NA	NA	NA	NA	NA	NA	NA	NA	NA	NA
Mouse	ENSMUSG00000072931.5	Gm15080	NA	chrX	146775989	146816170	+	2.029	protein_coding	NA	NA	NA	NA	NA	NA	NA	NA	NA	NA	NA	NA	NA	NA	NA	NA	NA	NA
Mouse	ENSMUSG00000072934.11	Trpc5os	NA	chrX	143239577	143260062	+	3.587	protein_coding	NA	NA	NA	NA	1	NA	NA	3	NA	NA	1	NA	NA	3	2	1	NA	2
Mouse	ENSMUSG00000072940.6	Gm10443	NA	chr6	86311013	86311222	+	0.21	processed_pseudogene	15	9	13	9	15	17	29	25	29	23	36	22	21	22	22	30	33	27
Mouse	ENSMUSG00000072941.6	Sod3	NA	chr5	52521133	52528760	+	3.738	protein_coding	225	340	309	270	382	361	268	451	160	99	136	125	101	108	74	86	74	110
Mouse	ENSMUSG00000072944.12	Nup62cl	NA	chrX	138907554	138963461	-	2.234	protein_coding	NA	1	NA	NA	NA	1	2	NA	NA	NA	3	NA	NA	1	1	1	NA	3
Mouse	ENSMUSG00000072945.4	Ripply1	NA	chrX	138680298	138683102	-	0.811	protein_coding	NA	NA	1	2	2	NA	1	1	1	5	1	1	1	1	NA	NA	1	1
Mouse	ENSMUSG00000072946.13	Ptgr2	NA	chr12	84332006	84362606	+	5.929	protein_coding	490	524	515	530	514	515	468	771	330	262	308	321	310	352	335	390	347	368
Mouse	ENSMUSG00000072949.7	Acot1	NA	chr12	84056264	84065145	+	3.919	protein_coding	76	68	87	73	91	77	73	124	115	101	110	122	145	137	140	146	152	149
Mouse	ENSMUSG00000072950.6	Gm10444	NA	chr6	85117487	85120631	+	0.148	unprocessed_pseudogene	NA	NA	NA	NA	NA	NA	NA	NA	NA	NA	1	NA	NA	NA	NA	NA	NA	1
Mouse	ENSMUSG00000072952.8	Gm5878	NA	chr6	85088398	85103107	-	4.674	lncRNA	1	1	5	1	2	8	1	5	6	4	4	5	3	3	3	9	7	5
Mouse	ENSMUSG00000072955.15	Tmsb15l	NA	chrX	135855737	135877618	-	0.816	protein_coding	3	2	2	3	3	2	1	2	1	1	NA	NA	3	3	4	2	1	4
Mouse	ENSMUSG00000072962.4	Gm16401	NA	chr5	44257784	44259857	+	2.074	lncRNA	1	2	1	1	4	NA	1	1	1	NA	NA	NA	NA	NA	NA	1	NA	1
Mouse	ENSMUSG00000072963.3	Gm10447	NA	chr11	53345631	53347937	-	2.307	lncRNA	3	3	4	NA	4	1	4	1	4	NA	3	1	NA	4	NA	1	NA	1
Mouse	ENSMUSG00000072964.15	Bhlhb9	NA	chrX	134698343	134791830	+	4.8	protein_coding	317	362	345	394	342	377	365	481	292	216	266	230	226	267	226	242	193	156
[truncated: 35,527,579 more chars]
