## Supporting Dataset 5 for "Interferon induced circRNAs escape herpesvirus host shutoff and suppress lytic infection" (part 1 of 3)

### Sheet: GenePlotter
	Gene Symbol	Gapdh	<-- type your gene of interest here, and graph/table will autopopulate
												Gapdh	ERCC normalized counts
												3T3	R1	R2
												Uninf.	19721.4	20632.5
												6 hpi	12188.4	9718.63
												18 hpi	5339.31	4748.42
												HE-RIT	R1	R2
												Unind.	10815.2	5962.66
												6 hpi	7307.32	5826.45
												24 hpi	3549.35	3357.2
												Gapdh	Log2FC (Infected/Uninfected or Induced/Uninduced)
												3T3	R1	R2
												6 hpi	-0.694255	-1.0861
												18 hpi	-1.88504	-2.1194
												HE-RIT	R1	R2
												6 hpi	-0.0333381	-1.04179
												24 hpi	-1.60743	-0.828697

### Sheet: CircPlotter
	circbase ID	mmu_circ_0001396	<-- type your circRNA of interest here, and graph/table will autopopulate
	colinear gene	Med13l
												mmu_circ_0001396	ERCC normalized counts
												3T3	R1	R2
												Uninf.	27.0725	69.6665
												6 hpi	59.4411	51.9181
												18 hpi	63.9803	92.871
												HE-RIT	R1	R2
												Unind.	83.9535	40.4791
												6 hpi	133.568	38.9304
												24 hpi	104.984	96.8137
												mmu_circ_0001396	Log2FC (Infected/Uninfected or Induced/Uninduced)
												3T3	R1	R2
												6 hpi	1.13463	-0.424228
												18 hpi	1.2408	0.414763
												HE-RIT	R1	R2
												6 hpi	0.669913	-0.056279
												24 hpi	0.32251	1.25803

### Sheet: Summary data
sample	STAR 2-pass mapping stats					STAR Mapped Reads
	Number of input reads	Uniquely mapped reads number	Number of reads mapped to multiple loci	Number of reads mapped to too many loci	Number of chimeric reads	mm39	ERCC	MH636806.1
3T3_Uninfected_R1	32506460	27174355	1757668	37714	1923662	29556612	66630	20
3T3_Uninfected_R2	33580992	28433254	1869523	39168	1771246	30834298	68211	32
3T3_Infected_6h_R1	46799665	39588538	2859897	68689	2062310	40584955	118170	2515678
3T3_Infected_6h_R2	31299989	26177288	1949767	50051	1604441	26865530	90594	1736842
3T3_Infected_18h_R1	37631103	31050280	2495404	116896	2148573	21436431	127777	12713239
3T3_Infected_18h_R2	31127987	25543669	2071234	102663	1820740	18340462	110496	9834652
HERIT_Uninduced_R1	37299703	29521956	3247381	368546	1964312	33530625	73132	16429
HERIT_Uninduced_R2	25516375	19988251	2277712	250451	1475661	22781731	66815	12384
HERIT_Induced_6h_R1	30413533	23403586	2828321	342016	1815525	26755022	54513	145243
HERIT_Induced_6h_R2	35645083	27697834	2930022	303348	2096412	31377851	61776	117432
HERIT_Induced_24h_R1	36931666	28323609	3353871	541846	2152034	30425251	69352	2088083
HERIT_Induced_24h_R2	33247146	25115681	3170183	484477	2096562	27467106	73312	1601984

### Sheet: Raw counts
										Raw Gene or BSJ counts
Species	Gene_ID	Gene_name	circRNA annotation	Chromosome	Start	Stop	Strand	Size_(kb)	Gene_type	3T3_Uninfected_R1	3T3_Uninfected_R2	3T3_Infected_6h_R1	3T3_Infected_6h_R2	3T3_Infected_18h_R1	3T3_Infected_18h_R2	HERIT_Uninduced_R1	HERIT_Uninduced_R2	HERIT_Induced_6h_R1	HERIT_Induced_6h_R2	HERIT_Induced_24h_R1	HERIT_Induced_24h_R2
ERCC	ERCC_00002	ERCC_00002	NA	ERCC	0	1061	+	1.061	spike-in	10574	10840	18002	13548	18989	15931	11902	10457	8850	11249	11206	11398
ERCC	ERCC_00003	ERCC_00003	NA	ERCC	0	1023	+	1.023	spike-in	1616	1440	2700	2136	2903	2500	1543	1559	1193	1227	1602	1668
ERCC	ERCC_00004	ERCC_00004	NA	ERCC	0	523	+	0.523	spike-in	2503	2661	4783	3564	5079	4334	2957	2658	2168	2347	2566	2961
ERCC	ERCC_00009	ERCC_00009	NA	ERCC	0	984	+	0.984	spike-in	396	411	672	477	803	587	467	393	347	467	434	439
ERCC	ERCC_00012	ERCC_00012	NA	ERCC	0	994	+	0.994	spike-in	NA	NA	1	NA	NA	1	NA	NA	1	NA	NA	NA
ERCC	ERCC_00013	ERCC_00013	NA	ERCC	0	808	+	0.808	spike-in	NA	NA	NA	NA	NA	NA	NA	1	NA	1	1	1
ERCC	ERCC_00014	ERCC_00014	NA	ERCC	0	1957	+	1.957	spike-in	3	6	4	11	8	10	6	4	3	9	1	7
ERCC	ERCC_00016	ERCC_00016	NA	ERCC	0	844	+	0.844	spike-in	NA	NA	NA	NA	1	NA	NA	NA	NA	1	NA	NA
ERCC	ERCC_00017	ERCC_00017	NA	ERCC	0	1136	+	1.136	spike-in	NA	NA	NA	NA	NA	NA	NA	NA	NA	NA	NA	NA
ERCC	ERCC_00019	ERCC_00019	NA	ERCC	0	644	+	0.644	spike-in	14	13	23	17	17	22	7	18	5	10	19	12
ERCC	ERCC_00022	ERCC_00022	NA	ERCC	0	751	+	0.751	spike-in	148	167	287	213	310	269	148	166	123	141	168	182
ERCC	ERCC_00024	ERCC_00024	NA	ERCC	0	536	+	0.536	spike-in	NA	NA	NA	NA	NA	NA	NA	NA	NA	NA	NA	NA
ERCC	ERCC_00025	ERCC_00025	NA	ERCC	0	1994	+	1.994	spike-in	91	92	163	109	193	171	129	99	88	77	111	111
ERCC	ERCC_00028	ERCC_00028	NA	ERCC	0	1130	+	1.13	spike-in	2	1	2	2	8	2	2	3	4	3	3	6
ERCC	ERCC_00031	ERCC_00031	NA	ERCC	0	1138	+	1.138	spike-in	3	1	3	2	1	5	5	3	NA	NA	2	NA
ERCC	ERCC_00033	ERCC_00033	NA	ERCC	0	2022	+	2.022	spike-in	1	4	4	2	4	5	4	4	2	NA	5	1
ERCC	ERCC_00034	ERCC_00034	NA	ERCC	0	1019	+	1.019	spike-in	10	11	37	15	29	19	14	21	13	4	10	8
ERCC	ERCC_00035	ERCC_00035	NA	ERCC	0	1130	+	1.13	spike-in	109	97	164	108	179	135	94	97	87	80	94	83
ERCC	ERCC_00039	ERCC_00039	NA	ERCC	0	740	+	0.74	spike-in	8	1	4	NA	5	2	3	2	3	NA	2	3
ERCC	ERCC_00040	ERCC_00040	NA	ERCC	0	744	+	0.744	spike-in	NA	NA	NA	1	NA	NA	1	NA	NA	1	NA	1
ERCC	ERCC_00041	ERCC_00041	NA	ERCC	0	1122	+	1.122	spike-in	NA	1	NA	NA	NA	NA	NA	NA	NA	NA	2	1
ERCC	ERCC_00042	ERCC_00042	NA	ERCC	0	1023	+	1.023	spike-in	624	563	1010	881	1102	1014	635	570	503	530	655	674
ERCC	ERCC_00043	ERCC_00043	NA	ERCC	0	1023	+	1.023	spike-in	533	574	1063	778	1093	845	641	531	440	397	566	575
ERCC	ERCC_00044	ERCC_00044	NA	ERCC	0	1156	+	1.156	spike-in	130	133	185	154	232	195	123	124	99	98	132	112
ERCC	ERCC_00046	ERCC_00046	NA	ERCC	0	522	+	0.522	spike-in	1484	1528	2655	1922	2981	2387	1767	1557	1342	1564	1756	1619
ERCC	ERCC_00048	ERCC_00048	NA	ERCC	0	992	+	0.992	spike-in	NA	NA	NA	NA	NA	NA	NA	NA	NA	NA	NA	NA
ERCC	ERCC_00051	ERCC_00051	NA	ERCC	0	274	+	0.274	spike-in	6	1	9	5	13	5	5	2	3	5	4	11
ERCC	ERCC_00053	ERCC_00053	NA	ERCC	0	1023	+	1.023	spike-in	38	32	70	42	51	56	30	27	17	31	27	39
ERCC	ERCC_00054	ERCC_00054	NA	ERCC	0	274	+	0.274	spike-in	NA	2	NA	2	4	1	2	1	NA	NA	NA	2
ERCC	ERCC_00057	ERCC_00057	NA	ERCC	0	1021	+	1.021	spike-in	1	NA	NA	NA	NA	NA	NA	NA	NA	NA	NA	NA
ERCC	ERCC_00058	ERCC_00058	NA	ERCC	0	1136	+	1.136	spike-in	NA	1	2	7	9	3	6	NA	1	1	4	1
ERCC	ERCC_00059	ERCC_00059	NA	ERCC	0	525	+	0.525	spike-in	4	2	9	4	16	4	4	2	3	3	4	4
ERCC	ERCC_00060	ERCC_00060	NA	ERCC	0	523	+	0.523	spike-in	249	282	481	399	553	434	265	270	229	192	235	227
ERCC	ERCC_00061	ERCC_00061	NA	ERCC	0	1136	+	1.136	spike-in	NA	NA	NA	NA	NA	NA	NA	NA	NA	NA	NA	NA
ERCC	ERCC_00062	ERCC_00062	NA	ERCC	0	1023	+	1.023	spike-in	61	57	88	58	78	73	43	48	32	55	40	42
ERCC	ERCC_00067	ERCC_00067	NA	ERCC	0	644	+	0.644	spike-in	1	1	NA	5	3	1	1	NA	1	3	1	3
ERCC	ERCC_00069	ERCC_00069	NA	ERCC	0	1137	+	1.137	spike-in	5	NA	6	1	3	1	2	6	NA	3	1	2
ERCC	ERCC_00071	ERCC_00071	NA	ERCC	0	642	+	0.642	spike-in	34	36	75	52	66	59	46	30	23	31	48	49
ERCC	ERCC_00073	ERCC_00073	NA	ERCC	0	603	+	0.603	spike-in	NA	1	NA	NA	NA	NA	NA	1	NA	1	1	2
ERCC	ERCC_00074	ERCC_00074	NA	ERCC	0	522	+	0.522	spike-in	8298	8704	15240	11999	17001	15296	9429	8935	6643	8738	8942	9886
ERCC	ERCC_00075	ERCC_00075	NA	ERCC	0	1023	+	1.023	spike-in	NA	NA	NA	NA	NA	NA	NA	NA	NA	NA	NA	NA
ERCC	ERCC_00076	ERCC_00076	NA	ERCC	0	642	+	0.642	spike-in	118	116	167	132	193	168	127	99	85	87	112	102
ERCC	ERCC_00077	ERCC_00077	NA	ERCC	0	273	+	0.273	spike-in	NA	1	NA	1	NA	NA	NA	NA	NA	1	1	NA
ERCC	ERCC_00078	ERCC_00078	NA	ERCC	0	993	+	0.993	spike-in	39	35	56	40	61	44	28	34	30	32	28	35
ERCC	ERCC_00079	ERCC_00079	NA	ERCC	0	644	+	0.644	spike-in	30	29	45	30	55	38	26	16	17	24	32	34
ERCC	ERCC_00081	ERCC_00081	NA	ERCC	0	534	+	0.534	spike-in	NA	1	NA	1	NA	NA	NA	NA	NA	NA	NA	NA
ERCC	ERCC_00083	ERCC_00083	NA	ERCC	0	1022	+	1.022	spike-in	NA	NA	NA	NA	NA	NA	1	NA	NA	NA	NA	NA
ERCC	ERCC_00084	ERCC_00084	NA	ERCC	0	994	+	0.994	spike-in	32	15	39	38	42	41	26	15	21	22	24	26
ERCC	ERCC_00085	ERCC_00085	NA	ERCC	0	844	+	0.844	spike-in	3	2	5	2	5	3	1	2	NA	3	3	6
ERCC	ERCC_00086	ERCC_00086	NA	ERCC	0	1020	+	1.02	spike-in	NA	1	NA	NA	2	NA	NA	NA	NA	NA	NA	1
ERCC	ERCC_00092	ERCC_00092	NA	ERCC	0	1124	+	1.124	spike-in	181	213	295	223	350	260	164	154	132	186	172	171
ERCC	ERCC_00095	ERCC_00095	NA	ERCC	0	521	+	0.521	spike-in	92	82	171	120	173	185	108	96	76	78	97	99
ERCC	ERCC_00096	ERCC_00096	NA	ERCC	0	1107	+	1.107	spike-in	15940	16500	28320	20960	29661	25071	17332	15658	13041	15370	16318	17300
ERCC	ERCC_00097	ERCC_00097	NA	ERCC	0	523	+	0.523	spike-in	NA	NA	NA	NA	NA	NA	1	NA	NA	NA	NA	NA
ERCC	ERCC_00098	ERCC_00098	NA	ERCC	0	1143	+	1.143	spike-in	NA	NA	NA	NA	NA	NA	1	NA	NA	NA	NA	NA
ERCC	ERCC_00099	ERCC_00099	NA	ERCC	0	1350	+	1.35	spike-in	20	20	40	18	34	25	17	18	15	13	18	20
ERCC	ERCC_00104	ERCC_00104	NA	ERCC	0	2022	+	2.022	spike-in	NA	NA	1	1	NA	NA	NA	NA	NA	NA	NA	1
ERCC	ERCC_00108	ERCC_00108	NA	ERCC	0	1022	+	1.022	spike-in	250	266	481	359	485	427	308	262	231	232	300	321
ERCC	ERCC_00109	ERCC_00109	NA	ERCC	0	536	+	0.536	spike-in	NA	NA	1	1	2	NA	2	NA	NA	NA	NA	NA
ERCC	ERCC_00111	ERCC_00111	NA	ERCC	0	994	+	0.994	spike-in	480	514	842	683	925	837	490	484	383	373	461	540
ERCC	ERCC_00112	ERCC_00112	NA	ERCC	0	1136	+	1.136	spike-in	85	102	174	167	225	171	93	103	97	109	112	124
ERCC	ERCC_00113	ERCC_00113	NA	ERCC	0	840	+	0.84	spike-in	3119	3059	5364	3964	5558	4861	3290	2912	2465	2855	3132	3247
ERCC	ERCC_00116	ERCC_00116	NA	ERCC	0	1991	+	1.991	spike-in	304	351	558	422	563	456	360	324	274	300	329	313
ERCC	ERCC_00117	ERCC_00117	NA	ERCC	0	1136	+	1.136	spike-in	NA	NA	1	NA	NA	NA	NA	NA	NA	NA	NA	NA
ERCC	ERCC_00120	ERCC_00120	NA	ERCC	0	536	+	0.536	spike-in	NA	1	NA	NA	2	2	NA	NA	NA	2	NA	NA
ERCC	ERCC_00123	ERCC_00123	NA	ERCC	0	1022	+	1.022	spike-in	NA	NA	NA	1	2	2	NA	NA	NA	NA	NA	NA
ERCC	ERCC_00126	ERCC_00126	NA	ERCC	0	1118	+	1.118	spike-in	2	3	8	7	8	12	2	3	3	11	5	5
ERCC	ERCC_00130	ERCC_00130	NA	ERCC	0	1059	+	1.059	spike-in	14703	15059	27006	21466	29658	26359	16102	14999	12017	11207	15140	16089
ERCC	ERCC_00131	ERCC_00131	NA	ERCC	0	771	+	0.771	spike-in	76	62	122	94	125	106	82	76	64	63	80	96
ERCC	ERCC_00134	ERCC_00134	NA	ERCC	0	274	+	0.274	spike-in	NA	NA	NA	NA	1	NA	NA	1	3	NA	NA	NA
ERCC	ERCC_00136	ERCC_00136	NA	ERCC	0	1033	+	1.033	spike-in	779	837	1287	976	1413	1287	806	714	644	608	846	846
ERCC	ERCC_00137	ERCC_00137	NA	ERCC	0	537	+	0.537	spike-in	NA	NA	NA	NA	NA	NA	NA	NA	NA	2	NA	NA
ERCC	ERCC_00138	ERCC_00138	NA	ERCC	0	1024	+	1.024	spike-in	NA	1	1	NA	NA	NA	NA	NA	NA	NA	1	NA
ERCC	ERCC_00142	ERCC_00142	NA	ERCC	0	493	+	0.493	spike-in	NA	NA	NA	NA	NA	NA	NA	NA	NA	NA	NA	NA
ERCC	ERCC_00143	ERCC_00143	NA	ERCC	0	784	+	0.784	spike-in	NA	1	2	2	5	3	2	1	2	2	1	3
ERCC	ERCC_00144	ERCC_00144	NA	ERCC	0	538	+	0.538	spike-in	5	2	17	10	14	8	7	4	4	9	8	11
ERCC	ERCC_00145	ERCC_00145	NA	ERCC	0	1042	+	1.042	spike-in	485	487	929	648	965	747	506	433	384	363	444	479
ERCC	ERCC_00147	ERCC_00147	NA	ERCC	0	1023	+	1.023	spike-in	NA	1	NA	NA	3	1	1	NA	NA	NA	NA	NA
ERCC	ERCC_00148	ERCC_00148	NA	ERCC	0	494	+	0.494	spike-in	2	2	3	1	1	2	2	NA	NA	2	NA	1
ERCC	ERCC_00150	ERCC_00150	NA	ERCC	0	743	+	0.743	spike-in	1	4	6	1	2	1	1	4	NA	NA	2	NA
ERCC	ERCC_00154	ERCC_00154	NA	ERCC	0	537	+	0.537	spike-in	3	2	6	4	7	1	1	1	3	2	NA	3
ERCC	ERCC_00156	ERCC_00156	NA	ERCC	0	494	+	0.494	spike-in	NA	NA	NA	2	NA	NA	NA	NA	NA	NA	NA	NA
ERCC	ERCC_00157	ERCC_00157	NA	ERCC	0	1019	+	1.019	spike-in	7	8	18	18	15	10	11	7	5	2	6	8
ERCC	ERCC_00158	ERCC_00158	NA	ERCC	0	1027	+	1.027	spike-in	2	2	1	1	2	NA	NA	1	1	NA	1	NA
ERCC	ERCC_00160	ERCC_00160	NA	ERCC	0	743	+	0.743	spike-in	11	4	10	13	27	15	12	5	14	9	6	7
ERCC	ERCC_00162	ERCC_00162	NA	ERCC	0	523	+	0.523	spike-in	51	58	78	54	89	71	33	58	29	25	60	42
ERCC	ERCC_00163	ERCC_00163	NA	ERCC	0	543	+	0.543	spike-in	5	7	8	8	11	4	5	8	2	4	11	5
ERCC	ERCC_00164	ERCC_00164	NA	ERCC	0	1022	+	1.022	spike-in	NA	2	NA	NA	2	NA	NA	NA	1	NA	1	4
ERCC	ERCC_00165	ERCC_00165	NA	ERCC	0	872	+	0.872	spike-in	28	35	41	29	47	45	31	30	18	36	46	47
ERCC	ERCC_00168	ERCC_00168	NA	ERCC	0	1024	+	1.024	spike-in	NA	1	3	1	3	1	1	1	NA	1	1	1
ERCC	ERCC_00170	ERCC_00170	NA	ERCC	0	1023	+	1.023	spike-in	1	14	14	19	22	19	14	9	11	9	7	13
ERCC	ERCC_00171	ERCC_00171	NA	ERCC	0	505	+	0.505	spike-in	1415	1423	2520	2007	2863	2459	1511	1419	1121	983	1528	1598
MHV68	K3	K3	NA	MH636806.1	24675	25919	-	1.244	protein_coding	NA	NA	6702	4487	6082	4610	217	130	1464	1394	4167	3943
MHV68	M1	M1	NA	MH636806.1	486	3344	+	2.858	protein_coding	NA	NA	652	406	2443	1915	22	17	762	668	1170	1077
MHV68	M10a	M10a	NA	MH636806.1	98882	101206	+	2.324	protein_coding	NA	NA	NA	NA	NA	NA	NA	NA	NA	NA	1	1
MHV68	M10b	M10b	NA	MH636806.1	99066	101186	+	2.12	protein_coding	NA	NA	NA	NA	NA	NA	NA	NA	NA	NA	NA	NA
MHV68	M10c	M10c	NA	MH636806.1	99166	101349	+	2.183	protein_coding	NA	NA	11	10	208	166	NA	NA	NA	NA	39	28
MHV68	M11	M11	NA	MH636806.1	103397	103909	+	0.512	protein_coding	NA	NA	1712	1246	3832	3107	23	13	275	224	974	734
MHV68	M12	M12	NA	MH636806.1	117971	118663	+	0.692	protein_coding	NA	NA	114	67	618	539	NA	NA	1	4	47	18
MHV68	M13	M13	NA	MH636806.1	118128	118766	+	0.638	protein_coding	NA	NA	82	50	409	289	NA	NA	NA	NA	NA	NA
MHV68	M14	M14	NA	MH636806.1	118784	119104	-	0.32	protein_coding	NA	NA	456	289	365	372	NA	NA	NA	NA	NA	NA
MHV68	M15	M15	NA	MH636806.1	30673	34681	-	4.008	protein_coding	NA	NA	94	61	1333	1039	NA	2	1	2	83	55
MHV68	M16	M16	NA	MH636806.1	63599	65371	-	1.772	protein_coding	NA	NA	NA	NA	NA	NA	NA	NA	NA	NA	NA	NA
MHV68	M17	M17	NA	MH636806.1	65557	69443	+	3.886	protein_coding	NA	NA	163	123	859	621	1	2	6	14	275	212
MHV68	M18	M18	NA	MH636806.1	72537	77046	-	4.509	protein_coding	NA	NA	279	173	2252	1720	NA	4	5	3	386	301
MHV68	M2	M2	NA	MH636806.1	4006	4605	-	0.599	protein_coding	NA	NA	1936	1380	6383	5165	23	12	95	72	551	526
MHV68	M3	M3	NA	MH636806.1	3355	10309	-	6.954	protein_coding	NA	NA	340244	225392	693993	524507	524	333	23463	20272	42543	40001
MHV68	M4	M4	NA	MH636806.1	8388	9767	+	1.379	protein_coding	NA	NA	92651	65164	82833	64273	24	18	390	327	2640	2573
MHV68	M5	M5	NA	MH636806.1	26157	26654	+	0.497	protein_coding	NA	NA	148	110	517	379	NA	1	6	4	215	99
MHV68	M6	M6	NA	MH636806.1	26533	28290	+	1.757	protein_coding	NA	NA	10423	7364	34407	28028	81	102	136	200	18142	8245
MHV68	M7	M7	NA	MH636806.1	69436	70917	+	1.481	protein_coding	NA	NA	546	440	17523	15919	10	5	6	7	1089	1061
MHV68	M8	M8	NA	MH636806.1	75728	77167	+	1.439	protein_coding	NA	NA	NA	NA	NA	NA	NA	NA	NA	NA	NA	NA
MHV68	M9	M9	NA	MH636806.1	93820	94561	-	0.741	protein_coding	NA	NA	32013	22313	625193	479324	708	561	977	943	99766	81290
MHV68	ORF10	ORF10	NA	MH636806.1	21934	24680	+	2.746	protein_coding	NA	NA	16121	10909	31342	25324	43	22	808	629	3491	3153
MHV68	ORF11	ORF11	NA	MH636806.1	23276	24680	+	1.404	protein_coding	NA	NA	12105	8798	38939	32183	38	26	603	462	4866	4726
MHV68	ORF17	ORF17	NA	MH636806.1	28240	29993	-	1.753	protein_coding	NA	NA	8542	5976	151013	119717	50	32	86	61	9556	9366
MHV68	ORF18	ORF18	NA	MH636806.1	29206	30765	+	1.559	protein_coding	NA	NA	30408	21488	98577	75577	277	358	507	726	61511	29917
MHV68	ORF19	ORF19	NA	MH636806.1	30702	32252	-	1.55	protein_coding	NA	NA	4459	3129	41911	33522	29	13	70	75	2050	1957
MHV68	ORF20	ORF20	NA	MH636806.1	28240	32975	-	4.735	protein_coding	NA	NA	893	569	10421	8419	NA	3	5	NA	381	323
MHV68	ORF21	ORF21	NA	MH636806.1	32782	37006	+	4.224	protein_coding	NA	NA	86793	57099	141357	106591	346	260	4631	3345	37153	28311
MHV68	ORF22	ORF22	NA	MH636806.1	34759	37006	+	2.247	protein_coding	NA	NA	27635	18739	124294	92095	190	165	665	743	24334	18851
MHV68	ORF23	ORF23	NA	MH636806.1	36913	38207	-	1.294	protein_coding	NA	NA	2113	1527	12756	9849	17	6	19	28	1743	1483
MHV68	ORF24	ORF24	NA	MH636806.1	36913	41253	-	4.34	protein_coding	NA	NA	4366	3126	7339	5829	22	16	82	53	2589	2525
MHV68	ORF25	ORF25	NA	MH636806.1	40125	46386	+	6.261	protein_coding	NA	NA	18711	12943	188682	142732	118	83	222	243	20218	16996
MHV68	ORF26	ORF26	NA	MH636806.1	44371	48317	+	3.946	protein_coding	NA	NA	6518	4474	66323	51869	27	27	54	43	6312	5784
MHV68	ORF27	ORF27	NA	MH636806.1	45259	50888	+	5.629	protein_coding	NA	NA	4572	3333	54364	40832	19	30	31	55	5696	5213
MHV68	ORF29	ORF29	NA	MH636806.1	46360	51626	-	5.266	protein_coding	NA	NA	3671	2695	24921	19287	22	7	340	257	2860	2680
MHV68	ORF30	ORF30	NA	MH636806.1	46067	50888	+	4.821	protein_coding	NA	NA	1835	1189	1593	1202	4	2	43	28	397	386
MHV68	ORF31a	ORF31a	NA	MH636806.1	47689	48291	+	0.602	protein_coding	NA	NA	NA	NA	NA	NA	NA	NA	NA	NA	NA	NA
MHV68	ORF31b	ORF31b	NA	MH636806.1	47723	50888	+	3.165	protein_coding	NA	NA	NA	NA	NA	NA	NA	NA	NA	NA	NA	NA
MHV68	ORF32	ORF32	NA	MH636806.1	48245	50888	+	2.643	protein_coding	NA	NA	4712	3059	13036	10093	24	10	117	92	2150	2078
MHV68	ORF33	ORF33	NA	MH636806.1	49401	50888	+	1.487	protein_coding	NA	NA	5340	3695	49662	37944	38	16	81	71	4657	4514
MHV68	ORF34	ORF34	NA	MH636806.1	51092	55792	+	4.7	protein_coding	NA	NA	2770	2055	5531	4093	15	4	214	186	1673	1630
MHV68	ORF35	ORF35	NA	MH636806.1	52280	55792	+	3.512	protein_coding	NA	NA	476	358	1444	1068	1	1	39	25	312	283
MHV68	ORF36	ORF36	NA	MH636806.1	52741	55792	+	3.051	protein_coding	NA	NA	13132	9141	13042	10134	27	21	857	632	3165	2845
MHV68	ORF37	ORF37	NA	MH636806.1	53867	55792	+	1.925	protein_coding	NA	NA	28028	19816	24938	19643	46	33	1556	1349	5521	5283
MHV68	ORF38	ORF38	NA	MH636806.1	55314	58854	+	3.54	protein_coding	NA	NA	1864	1244	4976	3731	8	NA	119	96	607	648
MHV68	ORF39	ORF39	NA	MH636806.1	55750	59210	-	3.46	protein_coding	NA	NA	4218	2872	75130	56802	37	16	24	24	5521	5194
MHV68	ORF4	ORF4	NA	MH636806.1	9564	14893	+	5.329	protein_coding	NA	NA	7872	5500	73382	58636	15	9	25	34	2092	2161
MHV68	ORF40	ORF40	NA	MH636806.1	57025	58857	+	1.832	protein_coding	NA	NA	1822	1259	5602	3990	8	5	87	93	713	681
MHV68	ORF40B	ORF40B	NA	MH636806.1	57533	58857	+	1.324	protein_coding	NA	NA	NA	NA	NA	NA	NA	NA	NA	NA	NA	NA
MHV68	ORF42	ORF42	NA	MH636806.1	55750	59657	-	3.907	protein_coding	NA	NA	7599	5470	17210	13574	45	28	892	686	2675	2613
MHV68	ORF43	ORF43	NA	MH636806.1	58821	61336	-	2.515	protein_coding	NA	NA	1984	1424	19174	14176	17	5	75	53	1888	1690
MHV68	ORF44	ORF44	NA	MH636806.1	61282	63612	+	2.33	protein_coding	NA	NA	3005	2143	2862	2119	4	10	304	245	922	843
MHV68	ORF44B	ORF44B	NA	MH636806.1	61886	63639	+	1.753	protein_coding	NA	NA	NA	NA	NA	NA	NA	NA	NA	NA	NA	NA
MHV68	ORF45	ORF45	NA	MH636806.1	58821	64365	-	5.544	protein_coding	NA	NA	9934	6945	103139	81733	46	44	104	110	7652	7837
MHV68	ORF46	ORF46	NA	MH636806.1	64251	65000	-	0.749	protein_coding	NA	NA	3587	2428	13049	9891	14	9	48	44	1722	1514
MHV68	ORF47	ORF47	NA	MH636806.1	63599	65467	-	1.868	protein_coding	NA	NA	NA	NA	NA	NA	NA	NA	NA	NA	NA	NA
MHV68	ORF47B	ORF47B	NA	MH636806.1	65003	65524	-	0.521	protein_coding	NA	NA	123	93	110	87	1	NA	NA	9	17	7
MHV68	ORF48	ORF48	NA	MH636806.1	63599	69362	-	5.763	protein_coding	NA	NA	47064	31589	32612	24950	54	39	798	679	3638	3154
MHV68	ORF49	ORF49	NA	MH636806.1	63599	69362	-	5.763	protein_coding	NA	NA	2481	1856	15084	11430	135	95	672	603	2102	1842
MHV68	ORF50	ORF50	NA	MH636806.1	65557	70917	+	5.36	protein_coding	NA	NA	10724	7582	10861	8927	119	62	32015	25364	13645	12607
MHV68	ORF52	ORF52	NA	MH636806.1	63599	71378	-	7.779	protein_coding	NA	NA	13892	10276	155133	123100	74	67	519	444	11323	10784
MHV68	ORF53	ORF53	NA	MH636806.1	71423	71680	-	0.257	protein_coding	NA	NA	1555	1068	26694	20052	11	3	23	12	1910	1808
MHV68	ORF54	ORF54	NA	MH636806.1	71709	77167	+	5.458	protein_coding	NA	NA	46069	34148	28918	22742	75	56	3054	2132	1677	1654
MHV68	ORF55	ORF55	NA	MH636806.1	70914	75307	-	4.393	protein_coding	NA	NA	1630	1087	22225	17221	13	4	4	12	1903	1754
MHV68	ORF56	ORF56	NA	MH636806.1	72840	77167	+	4.327	protein_coding	NA	NA	12155	8341	17452	13492	36	20	591	454	2937	2673
MHV68	ORF57	ORF57	NA	MH636806.1	75728	77167	+	1.439	protein_coding	NA	NA	1620	1221	909	705	6	6	27	15	343	289
MHV68	ORF57B	ORF57B	NA	MH636806.1	76641	77141	+	0.5	protein_coding	NA	NA	NA	NA	NA	NA	NA	NA	NA	NA	NA	NA
MHV68	ORF58	ORF58	NA	MH636806.1	77165	78773	-	1.608	protein_coding	NA	NA	48423	33706	106632	79726	142	106	384	421	16901	16314
MHV68	ORF59	ORF59	NA	MH636806.1	77165	79581	-	2.416	protein_coding	NA	NA	233088	162339	243561	191733	372	266	3053	2315	39926	38427
MHV68	ORF6	ORF6	NA	MH636806.1	11166	14893	+	3.727	protein_coding	NA	NA	272120	181275	305260	241051	258	206	11470	9060	17182	16385
MHV68	ORF60	ORF60	NA	MH636806.1	77165	83139	-	5.974	protein_coding	NA	NA	45957	30210	36467	27925	108	79	565	471	16601	15977
MHV68	ORF61	ORF61	NA	MH636806.1	77900	83139	-	5.239	protein_coding	NA	NA	148164	96188	143273	107976	409	268	19448	12616	11297	9784
MHV68	ORF62	ORF62	NA	MH636806.1	80461	83944	-	3.483	protein_coding	NA	NA	NA	NA	NA	NA	NA	NA	NA	NA	NA	NA
MHV68	ORF62B	ORF62B	NA	MH636806.1	82847	83989	-	1.142	protein_coding	NA	NA	68	43	403	305	NA	2	3	3	163	145
MHV68	ORF63	ORF63	NA	MH636806.1	83730	86546	+	2.816	protein_coding	NA	NA	176	103	575	458	NA	NA	8	2	78	67
MHV68	ORF63B	ORF63B	NA	MH636806.1	83741	86546	+	2.805	protein_coding	NA	NA	NA	NA	NA	NA	NA	NA	NA	NA	NA	NA
MHV68	ORF64	ORF64	NA	MH636806.1	86546	93919	+	7.373	protein_coding	NA	NA	12242	8780	148514	121530	148	104	120	127	18029	16998
MHV68	ORF66	ORF66	NA	MH636806.1	93820	97768	-	3.948	protein_coding	NA	NA	84816	60343	1739241	1315146	1800	1327	2756	2339	269324	205091
MHV68	ORF67	ORF67	NA	MH636806.1	93820	97768	-	3.948	protein_coding	NA	NA	45120	32246	988066	752710	1022	751	1425	1295	141199	108096
MHV68	ORF68	ORF68	NA	MH636806.1	96652	98034	+	1.382	protein_coding	NA	NA	4269	2954	16474	13592	30	18	101	106	2989	2925
MHV68	ORF69	ORF69	NA	MH636806.1	97903	98934	+	1.031	protein_coding	NA	NA	3443	2343	23651	19014	35	31	45	49	2312	2331
MHV68	ORF7	ORF7	NA	MH636806.1	14440	19103	+	4.663	protein_coding	NA	NA	19017	12222	32124	24322	20	23	786	698	1795	1629
MHV68	ORF72	ORF72	NA	MH636806.1	102390	103909	-	1.519	protein_coding	NA	NA	4674	3070	7835	6532	48	32	1625	1252	1815	1683
MHV68	ORF73	ORF73	NA	MH636806.1	102390	106368	-	3.978	protein_coding	19	26	67	36	244	192	361	242	1572	1242	559	521
MHV68	ORF74	ORF74	NA	MH636806.1	105036	106049	+	1.013	protein_coding	NA	NA	1388	973	3101	2472	10	8	210	196	649	500
MHV68	ORF75A	ORF75A	NA	MH636806.1	114008	117883	-	3.875	protein_coding	NA	NA	11580	8295	126639	101177	446	332	290	243	60981	53756
MHV68	ORF75B	ORF75B	NA	MH636806.1	110053	113880	-	3.827	protein_coding	NA	NA	25591	18116	445555	361146	526	373	297	342	65295	60184
MHV68	ORF75C	ORF75C	NA	MH636806.1	105788	110455	-	4.667	protein_coding	NA	NA	33299	23563	657230	517559	634	397	395	318	74315	68069
MHV68	ORF8	ORF8	NA	MH636806.1	16447	19103	+	2.656	protein_coding	NA	NA	11237	8001	142861	111725	46	18	64	60	6631	6218
MHV68	ORF9	ORF9	NA	MH636806.1	19112	24680	+	5.568	protein_coding	NA	NA	33898	22260	59719	45907	65	44	2021	1587	5526	5083
MHV68	vtRNA1	vtRNA1	NA	MH636806.1	105	175	+	0.07	ncRNA	NA	NA	50	24	305	261	2	NA	2	5	50	44
MHV68	vtRNA2	vtRNA2	NA	MH636806.1	466	540	+	0.074	ncRNA	NA	NA	163	98	11046	9315	12	15	10	7	460	574
MHV68	vtRNA3	vtRNA3	NA	MH636806.1	872	946	+	0.074	ncRNA	NA	NA	98	92	1417	1172	1	2	NA	2	117	108
MHV68	vtRNA4	vtRNA4	NA	MH636806.1	1160	1233	+	0.073	ncRNA	NA	NA	95	59	2051	1803	18	7	2	7	137	99
MHV68	vtRNA5	vtRNA5	NA	MH636806.1	1566	1638	+	0.072	ncRNA	NA	NA	143	84	1078	913	5	3	13	7	92	101
MHV68	vtRNA6	vtRNA6	NA	MH636806.1	3654	3727	+	0.073	ncRNA	NA	NA	75	41	1588	1278	5	1	3	3	110	96
MHV68	vtRNA7	vtRNA7	NA	MH636806.1	4925	5009	+	0.084	ncRNA	NA	NA	53	38	1985	1582	7	NA	NA	NA	114	113
MHV68	vtRNA8	vtRNA8	NA	MH636806.1	5363	5437	+	0.074	ncRNA	NA	NA	10	3	442	364	NA	NA	NA	NA	23	18
Mouse	ENSMUSG00000000001.5	Gnai3	NA	chr3	108014596	108053462	-	3.262	protein_coding	2892	3092	4204	2829	1662	1426	1655	1190	1953	1540	1610	1390
Mouse	ENSMUSG00000000003.16	Pbsn	NA	chrX	76881507	76897229	-	0.902	protein_coding	NA	NA	1	NA	NA	NA	NA	NA	NA	NA	NA	NA
Mouse	ENSMUSG00000000028.16	Cdc45	NA	chr16	18599197	18630737	-	3.506	protein_coding	801	800	690	466	448	329	1202	866	779	562	1000	813
Mouse	ENSMUSG00000000031.17	H19	NA	chr7	142129266	142131880	-	2.46	lncRNA	3	2	12	8	2	7	NA	NA	NA	NA	NA	NA
Mouse	ENSMUSG00000000037.18	Scml2	NA	chrX	159865521	160041209	+	6.397	protein_coding	28	23	11	18	7	6	1	NA	NA	NA	3	NA
Mouse	ENSMUSG00000000049.12	Apoh	NA	chr11	108234180	108305222	+	1.594	protein_coding	2	2	5	2	1	NA	NA	NA	NA	NA	NA	NA
Mouse	ENSMUSG00000000056.8	Narf	NA	chr11	121128079	121146682	+	4.806	protein_coding	322	382	342	181	170	165	377	256	237	182	591	516
Mouse	ENSMUSG00000000058.7	Cav2	NA	chr6	17281184	17289114	+	3.335	protein_coding	1887	2014	1685	1145	832	719	NA	NA	NA	1	NA	2
Mouse	ENSMUSG00000000078.8	Klf6	NA	chr13	5911481	5920393	+	4.391	protein_coding	4160	4362	5607	3691	2726	2333	205	144	235	200	311	284
Mouse	ENSMUSG00000000085.17	Scmh1	NA	chr4	120262478	120387383	+	7.731	protein_coding	734	769	759	552	445	348	1053	682	535	560	785	772
Mouse	ENSMUSG00000000088.8	Cox5a	NA	chr9	57428557	57439709	+	2.101	protein_coding	1681	1784	2290	1493	890	759	1500	1006	1159	967	683	614
Mouse	ENSMUSG00000000093.7	Tbx2	NA	chr11	85723377	85732774	+	3.626	protein_coding	6	8	27	7	2	4	9	11	11	31	59	36
Mouse	ENSMUSG00000000094.13	Tbx4	NA	chr11	85777248	85806923	+	3.401	protein_coding	NA	NA	1	NA	NA	NA	3	NA	1	1	2	4
Mouse	ENSMUSG00000000103.13	Zfy2	NA	chrY	2106015	2170409	-	3.107	protein_coding	NA	NA	NA	NA	NA	NA	NA	NA	NA	NA	NA	NA
Mouse	ENSMUSG00000000120.7	Ngfr	NA	chr11	95459644	95478561	-	3.446	protein_coding	NA	NA	NA	NA	1	NA	NA	NA	1	NA	7	5
Mouse	ENSMUSG00000000125.6	Wnt3	NA	chr11	103664976	103708783	+	3.076	protein_coding	NA	NA	NA	NA	NA	NA	NA	NA	NA	NA	NA	1
Mouse	ENSMUSG00000000126.12	Wnt9a	NA	chr11	59197754	59224378	+	3.329	protein_coding	101	101	77	62	12	11	NA	1	NA	NA	1	NA
Mouse	ENSMUSG00000000127.16	Fer	NA	chr17	64170057	64446491	+	4.68	protein_coding	959	1066	1069	714	693	564	372	220	291	196	442	451
Mouse	ENSMUSG00000000131.16	Xpo6	NA	chr7	125700887	125799673	-	16.92	protein_coding	2251	2321	2671	1809	1406	1229	4053	2720	3898	3201	2719	2264
Mouse	ENSMUSG00000000134.18	Tfe3	NA	chrX	7628799	7641441	+	9.261	protein_coding	1591	1615	2409	1503	1174	1008	694	428	928	819	934	869
Mouse	ENSMUSG00000000142.16	Axin2	NA	chr11	108811175	108841609	+	5.506	protein_coding	23	30	39	32	18	16	NA	NA	NA	NA	1	1
Mouse	ENSMUSG00000000148.18	Brat1	NA	chr5	140690766	140705134	+	6.179	protein_coding	380	371	448	290	172	164	438	325	334	373	339	321
Mouse	ENSMUSG00000000149.11	Gna12	NA	chr5	140744163	140816186	-	3.416	protein_coding	2365	2362	2592	1625	1156	1022	1031	639	548	479	685	677
Mouse	ENSMUSG00000000154.17	Slc22a18	NA	chr7	143027473	143053071	+	1.699	protein_coding	7	11	14	8	1	2	2	2	NA	3	12	12
Mouse	ENSMUSG00000000157.17	Itgb2l	NA	chr16	96223488	96244819	-	4.324	protein_coding	NA	NA	NA	NA	1	NA	NA	NA	NA	NA	3	NA
Mouse	ENSMUSG00000000159.17	Igsf5	NA	chr16	96162868	96223321	+	2.523	protein_coding	NA	NA	NA	NA	NA	NA	NA	NA	NA	NA	NA	NA
Mouse	ENSMUSG00000000167.15	Pih1d2	NA	chr9	50528621	50536300	+	2.813	protein_coding	30	30	31	19	13	10	50	25	54	53	55	60
Mouse	ENSMUSG00000000168.11	Dlat	NA	chr9	50545933	50571080	-	4.886	protein_coding	1731	1864	2229	1358	1008	854	1040	648	878	729	599	576
Mouse	ENSMUSG00000000171.6	Sdhd	NA	chr9	50507657	50515112	-	1.231	protein_coding	1446	1473	1770	1202	841	726	1508	1081	1057	999	1040	885
Mouse	ENSMUSG00000000182.10	Fgf23	NA	chr6	127049865	127058371	+	1.814	protein_coding	NA	NA	NA	NA	NA	NA	NA	NA	NA	NA	NA	NA
Mouse	ENSMUSG00000000183.7	Fgf6	NA	chr6	126992549	127005150	+	4.657	protein_coding	NA	NA	1	1	NA	NA	NA	NA	NA	NA	NA	NA
Mouse	ENSMUSG00000000184.13	Ccnd2	NA	chr6	127102125	127129156	-	9.409	protein_coding	17361	18061	21188	13634	8590	7660	14	2	1	6	NA	NA
Mouse	ENSMUSG00000000194.14	Gpr107	NA	chr2	31042328	31108787	+	12.766	protein_coding	1886	2019	2536	1613	1066	872	762	518	1101	1013	1390	1139
Mouse	ENSMUSG00000000197.9	Nalcn	NA	chr14	123514046	123864556	-	14.715	protein_coding	3	2	3	4	3	1	NA	NA	2	1	11	14
Mouse	ENSMUSG00000000202.10	Btbd17	NA	chr11	114682043	114686771	-	3.187	protein_coding	NA	NA	NA	NA	NA	NA	2	2	10	10	4	3
Mouse	ENSMUSG00000000204.17	Slfn4	NA	chr11	83066012	83081042	+	3.964	protein_coding	NA	1	NA	NA	3	3	NA	NA	NA	NA	3	6
Mouse	ENSMUSG00000000214.12	Th	NA	chr7	142446489	142484865	-	2.364	protein_coding	NA	NA	NA	NA	NA	NA	2	NA	2	NA	NA	1
Mouse	ENSMUSG00000000215.12	Ins2	NA	chr7	142232393	142297118	-	1.312	protein_coding	NA	NA	NA	NA	NA	NA	NA	NA	NA	NA	NA	NA
Mouse	ENSMUSG00000000216.9	Scnn1g	NA	chr7	121333702	121367698	+	2.991	protein_coding	NA	NA	NA	NA	4	NA	NA	1	NA	NA	2	NA
Mouse	ENSMUSG00000000223.14	Drp2	NA	chrX	133305300	133357322	+	8.553	protein_coding	24	23	16	7	8	8	34	22	19	12	26	22
Mouse	ENSMUSG00000000244.18	Tspan32	NA	chr7	142558783	142573381	+	6.234	protein_coding	5	2	3	2	NA	2	1	NA	NA	NA	2	NA
Mouse	ENSMUSG00000000247.12	Lhx2	NA	chr2	38229293	38259745	+	4.393	protein_coding	123	109	86	67	64	50	97	78	46	31	103	83
Mouse	ENSMUSG00000000248.17	Clec2g	NA	chr6	128911344	128961670	+	2.847	protein_coding	1	NA	1	5	3	1	7	4	5	4	11	7
Mouse	ENSMUSG00000000253.14	Gmpr	NA	chr13	45660920	45707276	+	2.323	protein_coding	146	137	104	64	55	39	2	NA	2	NA	3	3
Mouse	ENSMUSG00000000263.16	Glra1	NA	chr11	55405064	55499024	-	2.414	protein_coding	7	2	2	6	1	3	NA	NA	NA	NA	NA	NA
Mouse	ENSMUSG00000000266.12	Mid2	NA	chrX	139565348	139668464	+	8.114	protein_coding	496	439	521	354	173	132	655	439	2245	1991	632	583
Mouse	ENSMUSG00000000275.17	Trim25	NA	chr11	88890202	88911119	+	5.754	protein_coding	1785	1830	2071	1403	2231	1961	1639	1082	851	733	2966	2749
Mouse	ENSMUSG00000000276.12	Dgke	NA	chr11	88926005	88957676	-	8.387	protein_coding	355	365	684	463	263	207	305	249	284	263	382	286
Mouse	ENSMUSG00000000278.11	Scpep1	NA	chr11	88814846	88846291	-	2.097	protein_coding	5854	6318	8341	5334	3130	2799	1124	733	784	701	1080	1034
Mouse	ENSMUSG00000000282.13	Mnt	NA	chr11	74721746	74736551	+	4.627	protein_coding	1419	1389	1614	1046	764	660	936	602	345	326	577	522
Mouse	ENSMUSG00000000290.14	Itgb2	NA	chr10	77366086	77401542	+	3.052	protein_coding	25	38	42	26	42	23	868	554	1331	1140	1413	1234
Mouse	ENSMUSG00000000295.14	Hddc2	NA	chr10	31189379	31204200	+	3.508	protein_coding	222	214	288	216	105	132	379	280	223	176	160	151
Mouse	ENSMUSG00000000296.9	Tpd52l1	NA	chr10	31208372	31321954	-	1.323	protein_coding	61	59	110	68	29	28	NA	NA	NA	NA	NA	NA
Mouse	ENSMUSG00000000301.17	Pemt	NA	chr11	59861440	59937315	-	2.104	protein_coding	108	85	108	68	51	32	41	31	38	21	24	19
Mouse	ENSMUSG00000000303.13	Cdh1	NA	chr8	107329983	107396878	+	4.574	protein_coding	7	7	3	1	3	4	1	3	2	NA	8	1
Mouse	ENSMUSG00000000305.13	Cdh4	NA	chr2	179084224	179541166	+	7.257	protein_coding	NA	NA	NA	1	NA	1	NA	NA	NA	1	3	1
Mouse	ENSMUSG00000000308.15	Ckmt1	NA	chr2	121188195	121194218	+	2.496	protein_coding	2	NA	NA	NA	NA	NA	5	NA	NA	1	1	1
Mouse	ENSMUSG00000000317.12	Bcl6b	NA	chr11	70114954	70120624	-	3.719	protein_coding	8	10	27	8	10	10	NA	NA	4	3	3	1
Mouse	ENSMUSG00000000318.17	Clec10a	NA	chr11	70047023	70061660	+	2.899	protein_coding	NA	1	NA	NA	NA	NA	NA	NA	NA	NA	NA	NA
Mouse	ENSMUSG00000000320.11	Alox12	NA	chr11	70132283	70146179	-	4.085	protein_coding	NA	NA	NA	NA	NA	NA	NA	NA	2	1	11	4
Mouse	ENSMUSG00000000326.14	Comt	NA	chr16	18225636	18245602	-	2.532	protein_coding	1854	1876	2326	1482	892	841	534	363	562	444	554	566
Mouse	ENSMUSG00000000339.15	Rtca	NA	chr3	116282612	116301857	-	1.88	protein_coding	585	656	892	598	397	348	671	454	455	394	443	459
Mouse	ENSMUSG00000000340.11	Dbt	NA	chr3	116306719	116343630	+	3.348	protein_coding	159	172	175	118	91	78	546	371	541	466	566	483
Mouse	ENSMUSG00000000346.10	Dazap2	NA	chr15	100513230	100518642	+	2.9	protein_coding	2948	3022	4093	2695	1901	1623	2355	1766	1563	1374	2147	1999
Mouse	ENSMUSG00000000355.14	Mcts1	NA	chrX	37689455	37702303	+	1.571	protein_coding	419	495	550	405	218	168	679	524	614	560	484	466
Mouse	ENSMUSG00000000359.4	Rem1	NA	chr2	152468871	152477118	+	2.156	protein_coding	53	58	26	11	28	19	NA	NA	NA	NA	NA	NA
Mouse	ENSMUSG00000000365.10	Rnf17	NA	chr14	56640038	56762489	+	6.241	protein_coding	NA	NA	NA	1	NA	NA	1	1	2	NA	9	8
Mouse	ENSMUSG00000000374.9	Trappc10	NA	chr10	78022559	78080475	-	8.128	protein_coding	1462	1499	1559	936	756	728	1521	962	1297	1037	1310	1161
Mouse	ENSMUSG00000000378.16	Ccm2	NA	chr11	6496887	6546744	+	3.666	protein_coding	1294	1251	1567	1042	760	599	963	661	737	656	1013	936
Mouse	ENSMUSG00000000381.11	Wap	NA	chr11	6585482	6588637	-	1.008	protein_coding	NA	NA	NA	NA	NA	1	NA	NA	NA	NA	NA	1
Mouse	ENSMUSG00000000384.16	Tbrg4	NA	chr11	6565598	6576067	-	3.696	protein_coding	2214	2062	3252	2011	1494	1349	2480	1675	1380	1228	758	682
Mouse	ENSMUSG00000000385.9	Tmprss2	NA	chr16	97365882	97412395	-	7.302	protein_coding	1	NA	NA	NA	NA	NA	NA	NA	1	NA	1	1
Mouse	ENSMUSG00000000386.17	Mx1	NA	chr16	97248235	97264107	-	3.785	polymorphic_pseudogene	18	29	18	8	135	129	7	6	4	2	280	199
Mouse	ENSMUSG00000000392.18	Fap	NA	chr2	62331287	62404419	-	5.662	protein_coding	1	2	6	5	4	5	2	3	14	18	24	21
Mouse	ENSMUSG00000000394.16	Gcg	NA	chr2	62304874	62313994	-	1.494	protein_coding	NA	NA	NA	NA	4	NA	3	NA	1	2	7	1
Mouse	ENSMUSG00000000399.11	Ndufa9	NA	chr6	126798684	126826099	-	2.101	protein_coding	815	876	1137	758	545	470	1312	766	938	738	795	672
Mouse	ENSMUSG00000000402.3	Egfl6	NA	chrX	165306003	165368716	-	2.704	protein_coding	NA	NA	NA	NA	NA	NA	1	NA	2	NA	4	2
Mouse	ENSMUSG00000000409.15	Lck	NA	chr4	129442137	129467434	-	2.929	protein_coding	10	15	18	9	14	15	57	28	83	76	33	33
Mouse	ENSMUSG00000000411.8	Tssk3	NA	chr4	129382807	129384815	-	1.28	protein_coding	NA	NA	NA	NA	NA	NA	NA	NA	NA	NA	NA	3
Mouse	ENSMUSG00000000416.17	Cttnbp2	NA	chr6	18366477	18514842	-	8.829	protein_coding	NA	NA	1	NA	3	NA	1	1	5	2	54	48
Mouse	ENSMUSG00000000420.16	Galnt1	NA	chr18	24338401	24419875	+	5.519	protein_coding	2858	2925	3353	2151	1576	1371	1972	1295	1436	1098	1021	961
Mouse	ENSMUSG00000000435.2	Myf5	NA	chr10	107318769	107321995	-	2.083	protein_coding	NA	3	3	1	11	2	NA	NA	NA	NA	NA	NA
Mouse	ENSMUSG00000000439.10	Mkrn2	NA	chr6	115578863	115599585	+	7.005	protein_coding	563	501	578	300	236	203	456	277	276	232	413	451
Mouse	ENSMUSG00000000440.13	Pparg	NA	chr6	115337912	115467360	+	2.953	protein_coding	142	133	238	151	82	86	NA	NA	NA	NA	NA	1
Mouse	ENSMUSG00000000441.18	Raf1	NA	chr6	115595028	115653596	-	6.845	protein_coding	1626	1689	2117	1311	854	746	2330	1572	1929	1578	2100	1836
Mouse	ENSMUSG00000000486.14	Septin1	NA	chr7	126813619	126832302	-	2.763	protein_coding	25	37	49	36	20	17	2065	1382	1575	1371	1626	1499
Mouse	ENSMUSG00000000489.8	Pdgfb	NA	chr15	79880075	79899178	-	4.161	protein_coding	98	105	110	61	27	27	6	2	NA	1	16	10
Mouse	ENSMUSG00000000530.17	Acvrl1	NA	chr15	101026403	101043217	+	4.265	protein_coding	197	167	198	101	38	40	NA	NA	5	NA	20	5
Mouse	ENSMUSG00000000531.6	Tamalin	NA	chr15	101122069	101130637	+	2.033	protein_coding	168	172	324	239	148	120	185	119	856	828	1035	850
Mouse	ENSMUSG00000000532.12	Acvr1b	NA	chr15	101071948	101111565	+	4.418	protein_coding	442	492	503	347	280	239	221	137	146	121	264	282
Mouse	ENSMUSG00000000538.19	Tom1l2	NA	chr11	60117540	60243731	-	8.764	protein_coding	1620	1803	1544	1019	673	546	443	319	454	449	932	701
Mouse	ENSMUSG00000000544.15	Gpa33	NA	chr1	165957807	165994079	+	2.742	protein_coding	NA	2	1	1	NA	NA	NA	NA	1	1	2	NA
Mouse	ENSMUSG00000000552.11	Zfp385a	NA	chr15	103222322	103248520	-	2.515	protein_coding	685	699	726	518	312	322	89	48	63	70	235	251
Mouse	ENSMUSG00000000555.9	Itga5	NA	chr15	103252713	103275190	-	4.933	protein_coding	7695	7346	15417	9379	4224	3581	NA	NA	NA	NA	6	4
Mouse	ENSMUSG00000000560.10	Gabra2	NA	chr5	71114940	71253192	-	7.64	protein_coding	NA	NA	1	NA	1	3	NA	NA	NA	NA	1	NA
Mouse	ENSMUSG00000000561.15	Wdr77	NA	chr3	105866685	105877353	+	4.841	protein_coding	717	841	1508	858	482	442	981	633	480	384	156	144
Mouse	ENSMUSG00000000562.6	Adora3	NA	chr3	105778174	105816242	+	3.729	protein_coding	NA	NA	NA	NA	NA	NA	1	2	8	4	3	NA
Mouse	ENSMUSG00000000563.18	Atp5pb	NA	chr3	105850014	105867415	-	4.105	protein_coding	3609	3705	4470	3121	1975	1756	3961	2962	2604	2343	1808	1739
Mouse	ENSMUSG00000000567.6	Sox9	NA	chr11	112673050	112678586	+	4.135	protein_coding	2110	2215	1876	1285	1847	1547	NA	NA	NA	2	NA	1
Mouse	ENSMUSG00000000568.16	Hnrnpd	NA	chr5	100103794	100126797	-	7.354	protein_coding	1978	2024	3050	2133	1511	1290	4890	3413	2702	2165	2086	1901
Mouse	ENSMUSG00000000579.15	Dynlt1c	NA	chr17	6869070	6877173	+	3.777	protein_coding	32	20	32	17	17	8	65	66	69	58	103	92
Mouse	ENSMUSG00000000581.9	C1d	NA	chr11	17207579	17219176	+	3.995	protein_coding	595	758	800	584	360	306	603	434	381	337	395	390
Mouse	ENSMUSG00000000594.8	Gm2a	NA	chr11	54988941	55003855	+	4.127	protein_coding	580	570	666	441	216	227	276	188	265	252	1062	1104
Mouse	ENSMUSG00000000600.16	Krit1	NA	chr5	3853184	3895564	+	21.853	protein_coding	836	953	986	733	473	431	1489	1011	1805	1807	1801	1700
Mouse	ENSMUSG00000000605.10	Clcn4	NA	chr7	7285308	7303850	-	8.575	protein_coding	856	803	826	504	416	328	527	357	557	444	558	488
Mouse	ENSMUSG00000000606.19	Vmn2r88	NA	chr14	51648277	51658178	+	4.597	protein_coding	NA	NA	NA	NA	NA	1	NA	NA	NA	NA	2	2
Mouse	ENSMUSG00000000617.15	Grm6	NA	chr11	50741512	50757035	+	5.421	protein_coding	2	NA	NA	NA	NA	NA	40	25	1	4	1	1
Mouse	ENSMUSG00000000627.16	Sema4f	NA	chr6	82888866	82916750	-	5.29	protein_coding	5	4	48	26	5	3	2	NA	1	NA	3	2
Mouse	ENSMUSG00000000628.11	Hk2	NA	chr6	82702006	82751435	-	5.969	protein_coding	1738	1845	3750	2256	1450	1294	1702	1051	629	542	178	180
Mouse	ENSMUSG00000000631.21	Myo18a	NA	chr11	77654072	77756806	+	16.037	protein_coding	1608	1619	1646	1057	695	644	1373	852	1003	956	1520	1247
Mouse	ENSMUSG00000000632.14	Sez6	NA	chr11	77821626	77869874	+	5.779	protein_coding	NA	NA	1	NA	NA	NA	NA	NA	1	2	1	1
Mouse	ENSMUSG00000000673.10	Haao	NA	chr17	84138585	84155392	-	4.681	protein_coding	NA	NA	NA	NA	1	NA	305	198	55	50	104	90
Mouse	ENSMUSG00000000682.8	Cd52	NA	chr4	133809759	133822393	-	1.187	protein_coding	NA	NA	NA	NA	NA	NA	2525	1805	1064	977	590	568
Mouse	ENSMUSG00000000686.12	Abhd15	NA	chr11	77405947	77429433	+	3.035	protein_coding	15	6	14	10	10	9	19	18	25	13	29	21
Mouse	ENSMUSG00000000690.6	Hoxb6	NA	chr11	96183302	96192395	+	1.964	protein_coding	16	20	24	23	4	8	131	83	73	74	201	156
Mouse	ENSMUSG00000000693.11	Loxl3	NA	chr6	83011154	83029543	+	4.603	protein_coding	1451	1377	1087	757	388	333	206	128	1200	1071	946	789
Mouse	ENSMUSG00000000701.9	Tcl1b5	NA	chr12	105142603	105147404	+	1.055	protein_coding	NA	NA	NA	NA	NA	NA	NA	NA	NA	NA	NA	NA
Mouse	ENSMUSG00000000706.17	Btn1a1	NA	chr13	23641162	23650071	-	4.119	protein_coding	2	4	6	3	1	2	14	11	27	18	45	41
Mouse	ENSMUSG00000000708.15	Kat2b	NA	chr17	53873889	53979748	+	4.867	protein_coding	530	505	500	354	280	241	374	258	314	292	722	613
Mouse	ENSMUSG00000000711.4	Rab5b	NA	chr10	128513044	128532133	-	4.201	protein_coding	1818	2007	1743	1016	748	640	878	573	1145	925	1236	1220
Mouse	ENSMUSG00000000724.11	Cryba1	NA	chr11	77609441	77616109	-	1.594	protein_coding	NA	NA	1	NA	2	NA	NA	NA	NA	NA	1	2
Mouse	ENSMUSG00000000730.14	Dnmt3l	NA	chr10	77877781	77899456	+	2.988	protein_coding	7	12	30	20	12	3	2	NA	2	NA	1	NA
Mouse	ENSMUSG00000000731.16	Aire	NA	chr10	77865856	77879444	-	3.825	protein_coding	NA	NA	NA	NA	NA	NA	NA	3	1	NA	NA	NA
Mouse	ENSMUSG00000000732.10	Icosl	NA	chr10	77905136	77919747	+	4.62	protein_coding	8	3	12	4	8	3	752	467	213	151	205	161
Mouse	ENSMUSG00000000738.19	Spg7	NA	chr8	123789681	123824499	+	4.518	protein_coding	1061	1035	1406	858	499	443	635	384	681	623	475	454
Mouse	ENSMUSG00000000739.15	Sult5a1	NA	chr8	123866931	123885054	-	4.419	protein_coding	NA	NA	4	5	23	19	1	NA	1	2	10	12
Mouse	ENSMUSG00000000740.13	Rpl13	NA	chr8	123829089	123831983	+	2.595	protein_coding	7965	8585	11242	7790	5250	4393	7949	5345	5231	5037	3782	3490
Mouse	ENSMUSG00000000743.10	Chmp1a	NA	chr8	123931003	123939502	-	3.272	protein_coding	1568	1764	1732	1005	620	573	509	364	605	565	741	662
Mouse	ENSMUSG00000000751.14	Rpa1	NA	chr11	75188992	75239150	-	5.578	protein_coding	4356	4382	4475	2790	2339	1851	5151	3296	1728	1440	2516	2235
Mouse	ENSMUSG00000000753.16	Serpinf1	NA	chr11	75300595	75313527	-	2.359	protein_coding	8882	8988	11349	7415	3817	3327	9	5	7	5	25	21
Mouse	ENSMUSG00000000759.15	Tubgcp3	NA	chr8	12664277	12722248	-	8.568	protein_coding	1696	1733	1781	1081	862	770	1569	1009	1290	1102	1428	1207
Mouse	ENSMUSG00000000766.19	Oprm1	NA	chr10	6708506	6988198	+	8.037	protein_coding	NA	NA	NA	NA	NA	NA	NA	NA	NA	NA	1	NA
Mouse	ENSMUSG00000000776.14	Polr3d	NA	chr14	70676197	70680887	-	2.854	protein_coding	565	591	1062	755	450	410	580	439	403	395	208	177
Mouse	ENSMUSG00000000782.17	Tcf7	NA	chr11	52143198	52174158	-	3.019	protein_coding	23	19	50	30	15	11	11	6	3	1	7	5
Mouse	ENSMUSG00000000787.13	Ddx3x	NA	chrX	13147209	13160291	+	5.277	protein_coding	8932	9042	17942	12442	6858	5882	6803	4736	5366	4386	2686	2376
Mouse	ENSMUSG00000000791.10	Il12rb1	NA	chr8	71261093	71274068	+	4.105	protein_coding	46	54	115	73	326	226	4	3	2	4	39	41
Mouse	ENSMUSG00000000792.3	Slc5a5	NA	chr8	71335533	71345401	-	2.928	protein_coding	7	15	38	42	36	33	15	12	43	40	53	26
Mouse	ENSMUSG00000000794.10	Kcnn3	NA	chr3	89427471	89582439	+	10.451	protein_coding	11	13	6	6	6	1	1	NA	2	NA	7	2
Mouse	ENSMUSG00000000804.15	Usp32	NA	chr11	84875268	85030987	-	7.68	protein_coding	2145	2221	2070	1501	1244	1144	887	646	1233	1083	1629	1366
Mouse	ENSMUSG00000000805.19	Car4	NA	chr11	84848612	84856870	+	1.966	protein_coding	NA	NA	NA	NA	NA	NA	NA	NA	NA	NA	NA	NA
Mouse	ENSMUSG00000000811.15	Txnrd3	NA	chr6	89620970	89652511	+	2.836	protein_coding	275	296	415	258	187	164	124	72	47	46	64	54
Mouse	ENSMUSG00000000817.11	Fasl	NA	chr1	161608258	161616064	-	1.937	protein_coding	NA	4	1	3	NA	NA	1	NA	1	2	2	6
Mouse	ENSMUSG00000000823.17	Zfp512b	NA	chr2	181223896	181234596	-	6.81	protein_coding	1039	1064	1127	739	451	439	1586	1087	951	867	1441	1201
Mouse	ENSMUSG00000000826.17	Dnajc5	NA	chr2	181162278	181196926	+	6.953	protein_coding	2717	2722	3909	2399	1391	1242	2422	1589	2393	1936	2080	1830
Mouse	ENSMUSG00000000827.19	Tpd52l2	NA	chr2	181138935	181159759	+	4.982	protein_coding	1482	1525	1478	1061	684	562	1012	662	727	597	918	814
Mouse	ENSMUSG00000000838.18	Fmr1	NA	chrX	67722147	67761569	+	8.966	protein_coding	4113	4500	5198	3469	2546	2175	2758	1859	2176	2032	1673	1536
Mouse	ENSMUSG00000000861.16	Bcl11a	NA	chr11	24028056	24124123	+	13.175	protein_coding	NA	NA	NA	NA	1	1	1785	1185	197	181	273	233
Mouse	ENSMUSG00000000869.13	Il4	NA	chr11	53493809	53509496	-	1.227	protein_coding	NA	NA	NA	NA	NA	NA	2	NA	NA	NA	1	1
Mouse	ENSMUSG00000000876.12	Pxmp4	NA	chr2	154427678	154445628	-	3.114	protein_coding	223	203	189	141	53	54	324	241	306	263	675	582
Mouse	ENSMUSG00000000881.13	Dlg3	NA	chrX	99811328	99862016	+	5.844	protein_coding	680	730	665	453	340	300	2	NA	11	6	30	24
Mouse	ENSMUSG00000000884.18	Gnb1l	NA	chr16	18317463	18385429	+	4.219	protein_coding	102	111	101	83	46	45	118	109	43	40	61	41
Mouse	ENSMUSG00000000889.9	Dbh	NA	chr2	27055245	27073212	+	2.692	protein_coding	1	1	1	NA	NA	NA	NA	1	NA	3	11	5
Mouse	ENSMUSG00000000901.18	Mmp11	NA	chr10	75759056	75772330	-	2.778	protein_coding	448	454	628	373	184	190	1	NA	NA	NA	4	8
Mouse	ENSMUSG00000000902.14	Smarcb1	NA	chr10	75732603	75757451	-	7.93	protein_coding	1267	1362	1331	877	621	581	2004	1270	1156	965	935	806
Mouse	ENSMUSG00000000903.4	Vpreb3	NA	chr10	75778891	75785491	+	0.859	protein_coding	NA	NA	NA	NA	NA	NA	18	6	1	2	4	6
Mouse	ENSMUSG00000000915.16	Hip1r	NA	chr5	124111691	124143621	+	7.369	protein_coding	499	452	1006	683	347	326	3163	2075	1246	1284	1127	862
Mouse	ENSMUSG00000000916.16	Nsun5	NA	chr5	135398807	135405659	+	4.317	protein_coding	317	260	386	270	237	207	665	422	307	339	137	171
Mouse	ENSMUSG00000000934.10	Top1mt	NA	chr15	75528884	75550649	-	2.043	protein_coding	366	374	399	226	184	176	109	76	66	36	37	29
Mouse	ENSMUSG00000000938.12	Hoxa10	NA	chr6	52208177	52217834	-	3.27	protein_coding	7	5	10	4	1	2	142	130	181	165	119	140
Mouse	ENSMUSG00000000942.11	Hoxa4	NA	chr6	52166651	52168733	-	1.594	protein_coding	84	92	112	57	46	48	46	42	43	36	18	22
Mouse	ENSMUSG00000000948.17	Gm38393	NA	chr7	59623897	59654812	-	5.216	protein_coding	82	86	127	92	106	87	NA	NA	1	2	1	3
Mouse	ENSMUSG00000000957.12	Mmp14	NA	chr14	54669069	54682821	+	5.96	protein_coding	6157	6639	7430	4794	2592	2322	2	3	2	10	4	4
Mouse	ENSMUSG00000000958.11	Slc7a7	NA	chr14	54606899	54655237	-	3.315	protein_coding	8	13	17	9	1	4	625	365	220	189	265	223
Mouse	ENSMUSG00000000959.8	Oxa1l	NA	chr14	54598291	54607130	+	4.457	protein_coding	866	788	975	635	484	463	1055	709	507	394	775	715
Mouse	ENSMUSG00000000976.14	Heatr6	NA	chr11	83644522	83674580	+	6.419	protein_coding	846	832	928	636	479	421	1063	706	818	759	870	783
Mouse	ENSMUSG00000000982.6	Ccl3	NA	chr11	83538670	83540181	-	0.766	protein_coding	NA	NA	3	NA	NA	NA	NA	NA	NA	NA	NA	NA
Mouse	ENSMUSG00000000983.14	Wfdc18	NA	chr11	83599841	83602174	+	1.22	protein_coding	NA	NA	NA	NA	NA	NA	NA	NA	NA	NA	3	1
Mouse	ENSMUSG00000001014.7	Icam4	NA	chr9	20940669	20941891	+	1.11	protein_coding	NA	NA	NA	NA	NA	NA	2	NA	1	2	1	1
Mouse	ENSMUSG00000001016.13	Ilf2	NA	chr3	90383433	90395686	+	8.58	protein_coding	1773	1930	2760	1853	1276	1073	2377	1647	1742	1353	995	939
Mouse	ENSMUSG00000001017.16	Chtop	NA	chr3	90406263	90416805	-	3.637	protein_coding	2004	2108	2736	1792	1173	1001	2829	1882	2512	1925	1821	1673
Mouse	ENSMUSG00000001018.16	Snapin	NA	chr3	90395333	90398340	-	2.29	protein_coding	740	805	673	436	251	254	386	236	280	234	585	600
Mouse	ENSMUSG00000001020.9	S100a4	NA	chr3	90511078	90513352	+	0.584	protein_coding	450	497	566	386	288	271	NA	NA	NA	NA	NA	NA
Mouse	ENSMUSG00000001021.14	S100a3	NA	chr3	90491966	90510009	+	2.67	protein_coding	33	20	34	21	22	13	2	NA	12	6	2	1
Mouse	ENSMUSG00000001023.11	S100a5	NA	chr3	90515830	90519087	+	0.432	protein_coding	4	15	18	10	5	6	NA	NA	NA	NA	NA	NA
Mouse	ENSMUSG00000001025.9	S100a6	NA	chr3	90520189	90531488	+	1.367	protein_coding	9804	10422	12357	8169	4552	3879	NA	NA	7	9	6	4
Mouse	ENSMUSG00000001027.8	Scn4a	NA	chr11	106209418	106244114	-	7.041	protein_coding	NA	NA	22	1	1	5	28	12	33	23	165	170
Mouse	ENSMUSG00000001029.16	Icam2	NA	chr11	106268482	106278901	-	1.904	protein_coding	NA	NA	8	6	NA	1	408	287	478	476	439	390
Mouse	ENSMUSG00000001034.18	Mapk7	NA	chr11	61379638	61385232	-	4.394	protein_coding	916	885	1144	711	418	450	596	398	301	233	481	449
Mouse	ENSMUSG00000001036.18	Epn2	NA	chr11	61408075	61470513	-	5.228	protein_coding	1087	1078	1166	801	576	489	951	614	497	420	713	642
Mouse	ENSMUSG00000001039.13	B9d1	NA	chr11	61395970	61403757	+	1.593	protein_coding	183	186	196	136	92	78	66	55	62	43	85	79
Mouse	ENSMUSG00000001052.16	Sec24b	NA	chr3	129776408	129855202	-	6.02	protein_coding	2123	2076	2844	1888	1378	1254	2352	1716	1518	1340	1669	1590
Mouse	ENSMUSG00000001053.16	N4bp3	NA	chr11	51533890	51541669	-	2.728	protein_coding	87	89	72	50	62	65	262	170	106	148	115	123
Mouse	ENSMUSG00000001054.10	Rmnd5b	NA	chr11	51514498	51526723	-	2.161	protein_coding	475	455	396	305	232	183	404	274	264	257	449	395
Mouse	ENSMUSG00000001056.4	Nhp2	NA	chr11	51510562	51514541	+	1.146	protein_coding	1332	1478	2353	1620	1140	1012	1815	1284	944	832	363	335
Mouse	ENSMUSG00000001062.19	Vps9d1	NA	chr8	123969095	123981087	-	5.153	protein_coding	304	363	389	233	176	151	250	181	272	248	262	231
Mouse	ENSMUSG00000001065.16	Zfp276	NA	chr8	123980934	123996484	+	5.53	protein_coding	468	472	668	462	296	295	451	299	460	447	482	391
Mouse	ENSMUSG00000001076.8	C1ql4	NA	chr15	98981967	98985698	-	1.474	protein_coding	NA	1	1	NA	NA	NA	NA	NA	NA	1	NA	NA
Mouse	ENSMUSG00000001082.13	Mfsd10	NA	chr5	34790986	34794556	-	2.894	protein_coding	987	1009	1133	713	611	537	454	325	252	258	216	237
Mouse	ENSMUSG00000001089.15	Luzp1	NA	chr4	136197072	136282091	+	8.112	protein_coding	2977	2926	4051	2828	1576	1424	690	481	571	512	465	382
Mouse	ENSMUSG00000001095.6	Slc13a2	NA	chr11	78287913	78313043	-	2.412	protein_coding	NA	NA	NA	NA	NA	NA	NA	NA	NA	NA	NA	NA
Mouse	ENSMUSG00000001098.16	Kctd10	NA	chr5	114501628	114518569	-	4.039	protein_coding	6176	6295	9448	5945	3716	3038	776	459	1544	1204	1787	1625
Mouse	ENSMUSG00000001100.11	Poldip2	NA	chr11	78403019	78413562	+	3.783	protein_coding	1659	1760	2377	1421	955	893	1136	774	977	762	615	622
Mouse	ENSMUSG00000001103.8	Sebox	NA	chr11	78394273	78395907	+	1.359	protein_coding	NA	NA	NA	NA	NA	NA	NA	NA	NA	NA	NA	NA
Mouse	ENSMUSG00000001105.16	Ift20	NA	chr11	78427187	78432563	+	1.525	protein_coding	265	294	389	264	121	127	222	190	308	271	296	291
Mouse	ENSMUSG00000001119.8	Col6a1	NA	chr10	76544626	76562002	-	4.38	protein_coding	4681	4977	5522	3555	1652	1574	NA	NA	NA	2	4	3
Mouse	ENSMUSG00000001120.16	Pcbp3	NA	chr10	76597691	76797721	-	2.933	protein_coding	332	409	362	241	172	148	NA	1	1	NA	8	5
Mouse	ENSMUSG00000001123.16	Lgals9	NA	chr11	78853800	78875772	-	2.137	protein_coding	1915	2005	2223	1526	1994	1661	27	25	23	17	802	890
Mouse	ENSMUSG00000001127.13	Araf	NA	chrX	20664053	20726758	+	6.541	protein_coding	1009	1083	1104	793	520	431	1630	1033	1341	1191	1489	1308
Mouse	ENSMUSG00000001128.8	Cfp	NA	chrX	20791693	20797794	-	1.736	protein_coding	33	34	88	48	24	29	128	75	93	111	135	86
Mouse	ENSMUSG00000001131.12	Timp1	NA	chrX	20736405	20740974	+	0.888	protein_coding	4465	4482	8774	6100	2944	2630	2	5	8	10	10	10
Mouse	ENSMUSG00000001134.10	Uxt	NA	chrX	20807961	20828256	-	1.639	protein_coding	148	175	202	142	77	62	245	160	208	187	134	142
Mouse	ENSMUSG00000001138.14	Cnnm3	NA	chr1	36550948	36567318	+	6.42	protein_coding	352	369	409	281	192	109	414	262	255	217	435	374
Mouse	ENSMUSG00000001143.14	Lman2l	NA	chr1	36458952	36484352	-	7.359	protein_coding	215	187	208	131	105	87	486	364	702	593	805	683
Mouse	ENSMUSG00000001150.8	Mcm3ap	NA	chr10	76304761	76351691	+	7.197	protein_coding	1865	2014	1934	1198	905	795	2578	1660	1887	1634	1855	1709
Mouse	ENSMUSG00000001151.11	Pcnt	NA	chr10	76187097	76278620	-	12.154	protein_coding	1376	1422	1310	816	692	583	2320	1507	1406	1207	2084	1791
Mouse	ENSMUSG00000001155.14	Ftcd	NA	chr10	76411482	76426172	+	3.192	protein_coding	NA	NA	2	NA	2	1	NA	NA	NA	1	2	5
Mouse	ENSMUSG00000001156.10	Mxd1	NA	chr6	86624024	86646143	-	7.072	protein_coding	182	229	322	196	109	73	471	296	731	555	937	828
Mouse	ENSMUSG00000001157.14	Gmcl1	NA	chr6	86668750	86710365	-	6.493	protein_coding	527	493	513	373	241	233	372	236	235	183	385	326
Mouse	ENSMUSG00000001158.14	Snrnp27	NA	chr6	86652133	86661504	-	1.837	protein_coding	575	575	707	516	283	288	603	349	488	384	467	452
Mouse	ENSMUSG00000001166.18	Oas1c	NA	chr5	120938259	120950579	-	2.405	protein_coding	50	34	20	20	55	38	72	54	60	58	197	179
Mouse	ENSMUSG00000001168.17	Oas1h	NA	chr5	120999484	121011569	+	1.703	protein_coding	NA	NA	NA	NA	NA	NA	NA	NA	NA	2	NA	1
Mouse	ENSMUSG00000001173.16	Ocrl	NA	chrX	47001264	47054745	+	9.486	protein_coding	1142	1168	945	641	405	364	461	338	429	407	652	705
Mouse	ENSMUSG00000001175.17	Calm1	NA	chr12	100165694	100176073	+	4.706	protein_coding	9308	9860	10987	7196	4547	3807	6900	4736	7197	5366	4219	3982
Mouse	ENSMUSG00000001211.16	Agpat3	NA	chr10	78105012	78188323	-	7.79	protein_coding	1364	1389	1567	978	677	592	1882	1249	1194	1091	1680	1470
Mouse	ENSMUSG00000001225.13	Slc26a3	NA	chr12	31440870	31523916	+	6.369	protein_coding	NA	NA	3	4	NA	NA	NA	NA	NA	NA	8	2
Mouse	ENSMUSG00000001227.13	Sema6b	NA	chr17	56430085	56447343	-	3.968	protein_coding	56	40	27	10	17	14	22	16	NA	6	39	16
Mouse	ENSMUSG00000001228.15	Uhrf1	NA	chr17	56610321	56630486	+	4.259	protein_coding	4664	4690	3002	1845	2408	2094	6689	4343	1399	1158	1732	1546
Mouse	ENSMUSG00000001229.10	Dpp9	NA	chr17	56493807	56525905	-	7.883	protein_coding	2107	2064	2189	1396	1018	891	2168	1348	1413	1249	1482	1302
Mouse	ENSMUSG00000001240.14	Ramp2	NA	chr11	101136854	101150372	+	3.301	protein_coding	2	NA	2	4	1	1	NA	1	1	NA	NA	4
Mouse	ENSMUSG00000001247.17	Lsr	NA	chr7	30657195	30672889	-	2.172	protein_coding	2	2	1	NA	NA	NA	4	6	4	7	12	11
Mouse	ENSMUSG00000001248.16	Gramd1a	NA	chr7	30829552	30855321	-	5.239	protein_coding	628	581	1001	670	423	361	1117	712	973	852	1324	1150
Mouse	ENSMUSG00000001249.15	Hpn	NA	chr7	30798150	30814715	-	4.101	protein_coding	NA	2	1	2	NA	1	28	32	14	11	16	19
Mouse	ENSMUSG00000001260.11	Gabrg1	NA	chr5	70908390	70999960	-	7.869	protein_coding	NA	NA	NA	NA	1	1	NA	NA	1	1	1	1
Mouse	ENSMUSG00000001270.10	Ckb	NA	chr12	111635795	111638772	-	2.895	protein_coding	40	33	49	30	12	18	NA	NA	1	NA	2	3
Mouse	ENSMUSG00000001280.14	Sp1	NA	chr15	102314578	102344839	+	8.262	protein_coding	3906	3934	3783	2444	2264	1882	4342	3048	2110	1730	2749	2627
Mouse	ENSMUSG00000001281.11	Itgb7	NA	chr15	102124430	102140379	-	2.77	protein_coding	340	345	412	248	361	318	107	76	54	54	69	84
Mouse	ENSMUSG00000001285.13	Myg1	NA	chr15	102240144	102246574	+	2.823	protein_coding	958	988	1117	726	507	470	1084	641	628	519	607	555
Mouse	ENSMUSG00000001288.16	Rarg	NA	chr15	102143373	102165952	-	4.261	protein_coding	2808	2814	3463	2343	1713	1437	9	6	23	29	21	23
Mouse	ENSMUSG00000001289.13	Pfdn5	NA	chr15	102234551	102240308	+	1.394	protein_coding	672	694	909	684	466	426	750	473	696	541	831	678
Mouse	ENSMUSG00000001300.17	Efnb2	NA	chr8	8667434	8711242	-	6.855	protein_coding	4529	4638	6485	4417	3726	3314	20	31	33	17	38	18
Mouse	ENSMUSG00000001305.6	Rrp15	NA	chr1	186453175	186481555	-	3.239	protein_coding	413	418	633	472	368	299	921	628	585	506	206	174
Mouse	ENSMUSG00000001313.13	Rnd2	NA	chr11	101355825	101362679	+	1.99	protein_coding	240	250	347	213	139	107	15	14	37	46	36	17
Mouse	ENSMUSG00000001323.18	Srr	NA	chr11	74797185	74816774	-	4.56	protein_coding	241	248	322	194	97	92	94	69	133	76	388	322
Mouse	ENSMUSG00000001333.10	Sync	NA	chr4	129181410	129202352	+	2.862	protein_coding	34	30	31	16	11	9	NA	NA	NA	1	1	2
Mouse	ENSMUSG00000001334.10	Fndc5	NA	chr4	129030792	129038386	+	2.763	protein_coding	NA	NA	1	NA	1	NA	NA	NA	NA	1	11	3
Mouse	ENSMUSG00000001348.16	Acp5	NA	chr9	22038023	22047007	-	2.03	protein_coding	NA	NA	3	1	2	1	NA	NA	NA	NA	1	NA
Mouse	ENSMUSG00000001349.6	Cnn1	NA	chr9	22010512	22020926	+	2.736	protein_coding	34	33	56	42	9	9	NA	NA	NA	NA	1	NA
Mouse	ENSMUSG00000001366.15	Fbxo9	NA	chr9	77988781	78016347	-	3.103	protein_coding	302	302	370	272	144	131	318	224	277	233	349	302
Mouse	ENSMUSG00000001376.18	Vps50	NA	chr6	3498382	3603531	+	10.856	protein_coding	1489	1633	1719	1266	979	793	1082	765	721	675	916	757
Mouse	ENSMUSG00000001380.8	Hars	NA	chr18	36899581	36916258	-	2.447	protein_coding	1442	1596	2032	1369	967	807	1645	1207	1294	1121	827	757
Mouse	ENSMUSG00000001383.10	Zmat2	NA	chr18	36926929	36932719	+	2.592	protein_coding	864	926	1030	794	498	445	1186	815	1151	847	1178	1043
Mouse	ENSMUSG00000001403.14	Ube2c	NA	chr2	164611818	164620742	+	2.6	protein_coding	1357	1306	2244	1610	792	796	1122	874	599	459	487	437
Mouse	ENSMUSG00000001415.11	Smg5	NA	chr3	88243567	88269645	+	6.956	protein_coding	3411	3197	4328	2649	2190	1753	3531	2234	2676	2514	1629	1493
Mouse	ENSMUSG00000001416.14	Cct3	NA	chr3	88204423	88229074	+	6.37	protein_coding	5400	5332	6738	4471	3521	2879	6152	4113	4161	3293	1756	1574
Mouse	ENSMUSG00000001418.14	Glmp	NA	chr3	88232330	88238620	+	6.291	protein_coding	3747	3996	4946	2976	1925	1626	26	18	34	37	20	20
Mouse	ENSMUSG00000001419.18	Mef2d	NA	chr3	88049679	88079393	+	5.985	protein_coding	2258	2410	3169	2109	1361	1100	2623	1735	1120	1058	1996	1862
Mouse	ENSMUSG00000001420.14	Tmem79	NA	chr3	88235962	88243455	-	2.912	protein_coding	45	45	58	28	25	17	73	51	78	46	29	30
Mouse	ENSMUSG00000001424.15	Snd1	NA	chr6	28475138	28935161	+	9.757	protein_coding	4792	5045	5614	3515	2337	2013	5760	3625	3370	2862	4047	3637
Mouse	ENSMUSG00000001435.16	Col18a1	NA	chr10	76888012	77002382	-	7.021	protein_coding	175	167	219	129	135	104	2	2	4	6	8	14
Mouse	ENSMUSG00000001436.16	Slc19a1	NA	chr10	76868075	76896836	+	4.644	protein_coding	764	771	996	699	426	387	513	347	121	145	113	109
Mouse	ENSMUSG00000001440.6	Kpnb1	NA	chr11	97050540	97078707	-	6.59	protein_coding	21994	21808	28855	18714	13365	11561	15941	10667	7147	5271	4480	3971
Mouse	ENSMUSG00000001441.14	Npepps	NA	chr11	97096668	97171464	-	7.206	protein_coding	3379	3390	3646	2339	1780	1537	2185	1508	1299	1093	1867	1626
Mouse	ENSMUSG00000001444.3	Tbx21	NA	chr11	96988897	97006157	-	2.488	protein_coding	NA	NA	2	1	1	NA	1	NA	2	NA	6	NA
Mouse	ENSMUSG00000001445.11	Mrpl10	NA	chr11	96932386	96940039	+	1.708	protein_coding	1186	1346	1560	970	706	591	1180	703	1044	843	785	825
Mouse	ENSMUSG00000001467.6	Cyp51	NA	chr5	4131145	4154746	-	4.415	protein_coding	4775	5165	6195	4067	3766	3225	3453	2133	1864	1493	1908	1683
Mouse	ENSMUSG00000001472.18	Tcf25	NA	chr8	124100492	124130574	+	5.39	protein_coding	6301	6457	8473	5453	3040	2631	4526	2870	3685	2813	4090	3822
Mouse	ENSMUSG00000001473.8	Tubb6	NA	chr18	67523787	67535819	+	2.437	protein_coding	6089	5992	11685	7328	3653	3057	1089	755	2271	2040	777	732
Mouse	ENSMUSG00000001482.16	Def8	NA	chr8	124150266	124190009	+	4.408	protein_coding	855	900	762	513	355	295	782	610	367	395	586	526
Mouse	ENSMUSG00000001493.10	Meox1	NA	chr11	101768336	101785200	-	2.228	protein_coding	NA	NA	NA	1	NA	NA	NA	NA	NA	NA	NA	NA
Mouse	ENSMUSG00000001494.7	Sost	NA	chr11	101853284	101857841	-	2.066	protein_coding	NA	NA	NA	NA	NA	NA	NA	NA	NA	NA	NA	NA
Mouse	ENSMUSG00000001496.16	Nkx2-1	NA	chr12	56578743	56583693	-	2.842	protein_coding	NA	NA	NA	NA	1	NA	NA	NA	NA	NA	1	NA
Mouse	ENSMUSG00000001497.19	Pax9	NA	chr12	56738552	56759607	+	5.056	protein_coding	8	15	12	9	3	3	NA	NA	NA	NA	NA	NA
Mouse	ENSMUSG00000001504.11	Irx2	NA	chr13	72776939	72782317	+	3.282	protein_coding	809	828	1332	820	445	390	NA	NA	NA	NA	NA	NA
Mouse	ENSMUSG00000001506.11	Col1a1	NA	chr11	94827050	94843868	+	6.563	protein_coding	79696	82757	92611	56488	25783	23350	2	1	3	15	23	22
Mouse	ENSMUSG00000001507.17	Itga3	NA	chr11	94935300	94967627	-	5.71	protein_coding	1725	1532	1013	627	761	595	280	214	157	126	264	219
Mouse	ENSMUSG00000001508.16	Sgca	NA	chr11	94853617	94867153	-	1.735	protein_coding	18	12	10	13	13	4	NA	NA	NA	NA	2	1
Mouse	ENSMUSG00000001510.9	Dlx3	NA	chr11	95010945	95016122	+	2.607	protein_coding	2	1	4	4	1	NA	NA	NA	NA	NA	1	NA
Mouse	ENSMUSG00000001517.15	Foxm1	NA	chr6	128339930	128353109	+	5.754	protein_coding	3018	2718	3629	2213	1623	1457	2194	1367	847	699	1065	935
Mouse	ENSMUSG00000001518.13	Itfg2	NA	chr6	128386407	128401894	-	7.096	protein_coding	465	519	583	337	258	226	714	471	469	432	394	323
Mouse	ENSMUSG00000001520.13	Nrip2	NA	chr6	128376259	128393390	+	3.757	protein_coding	NA	1	5	1	6	NA	NA	NA	NA	2	2	3
Mouse	ENSMUSG00000001521.13	Tulp3	NA	chr6	128298124	128332814	-	9.342	protein_coding	1929	2048	1981	1261	879	790	653	444	420	408	611	579
Mouse	ENSMUSG00000001524.15	Gtf2h4	NA	chr17	35978622	35984631	-	3.313	protein_coding	338	416	344	214	153	164	724	528	440	472	294	318
Mouse	ENSMUSG00000001525.11	Tubb5	NA	chr17	36144813	36149198	-	3.327	protein_coding	35746	34947	54889	33744	17494	14310	28657	18988	9069	7812	13736	12956
Mouse	ENSMUSG00000001542.8	Ell2	NA	chr13	75854876	75920483	+	9.828	protein_coding	817	891	1516	1034	829	648	998	779	1672	1337	1265	1123
Mouse	ENSMUSG00000001552.15	Jup	NA	chr11	100259784	100288589	-	6.436	protein_coding	1495	1428	1741	1058	465	420	52	31	107	96	290	226
Mouse	ENSMUSG00000001555.11	Fkbp10	NA	chr11	100306523	100315650	+	2.935	protein_coding	5607	5417	7270	4340	2342	1987	NA	NA	NA	1	3	4
Mouse	ENSMUSG00000001558.6	Klhl10	NA	chr11	100332743	100347848	+	2.161	protein_coding	6	13	6	6	7	NA	24	23	35	21	65	43
Mouse	ENSMUSG00000001566.10	Mnx1	NA	chr5	29678032	29683468	-	2.25	protein_coding	NA	NA	NA	NA	NA	NA	NA	NA	NA	NA	NA	NA
Mouse	ENSMUSG00000001569.11	Nom1	NA	chr5	29639662	29662841	+	9.232	protein_coding	946	958	1510	1000	655	618	1422	944	1096	860	790	719
Mouse	ENSMUSG00000001576.16	Ergic1	NA	chr17	26780463	26875908	+	8.888	protein_coding	5624	5645	6892	4381	2817	2389	1698	1158	438	367	1032	926
Mouse	ENSMUSG00000001583.14	Tnk1	NA	chr11	69741831	69749556	-	3.329	protein_coding	2	NA	NA	NA	NA	NA	2	3	1	1	8	8
Mouse	ENSMUSG00000001588.13	Acap1	NA	chr11	69772393	69786365	-	4.878	protein_coding	NA	NA	2	2	1	4	1832	1208	2575	2400	1433	1163
Mouse	ENSMUSG00000001604.15	Tcea3	NA	chr4	135975040	136002209	+	1.4	protein_coding	32	37	21	14	16	24	NA	NA	2	NA	10	10
Mouse	ENSMUSG00000001622.16	Csn3	NA	chr5	88073438	88080524	+	4.152	protein_coding	2	NA	3	NA	1	1	NA	2	17	10	37	40
Mouse	ENSMUSG00000001627.13	Ifrd1	NA	chr12	40251566	40298503	-	5.858	protein_coding	2736	2878	4901	3264	2999	2465	2367	1620	2167	1741	884	823
Mouse	ENSMUSG00000001630.14	Stk38l	NA	chr6	146626493	146680310	+	4.88	protein_coding	649	679	799	568	304	284	352	255	259	218	341	279
Mouse	ENSMUSG00000001632.17	Brpf1	NA	chr6	113284098	113301821	+	6.779	protein_coding	1018	1068	1521	961	707	650	2377	1495	1677	1317	1401	1196
Mouse	ENSMUSG00000001642.19	Akr1b3	NA	chr6	34279369	34294413	-	8.384	protein_coding	2440	2213	3289	2343	1983	1604	1672	1098	897	731	1030	915
Mouse	ENSMUSG00000001655.7	Hoxc13	NA	chr15	102829538	102837249	+	2.461	protein_coding	280	264	353	255	119	120	NA	NA	NA	NA	NA	NA
Mouse	ENSMUSG00000001656.4	Hoxc11	NA	chr15	102862862	102866143	+	2.021	protein_coding	NA	NA	1	NA	NA	NA	NA	NA	NA	NA	2	NA
Mouse	ENSMUSG00000001657.8	Hoxc8	NA	chr15	102899039	102902543	+	2.832	protein_coding	NA	NA	NA	NA	1	1	1	NA	NA	NA	2	2
Mouse	ENSMUSG00000001661.6	Hoxc6	NA	chr15	102906689	102920313	+	2.408	protein_coding	4	2	1	NA	2	NA	4	1	8	2	9	4
Mouse	ENSMUSG00000001663.11	Gstt1	NA	chr10	75619647	75634418	-	1.528	protein_coding	25	24	18	22	5	11	2	2	4	7	2	4
Mouse	ENSMUSG00000001665.12	Gstt3	NA	chr10	75609949	75617248	-	3.842	protein_coding	71	53	34	21	16	16	1490	986	645	476	665	647
Mouse	ENSMUSG00000001666.9	Ddt	NA	chr10	75607064	75609248	-	0.773	protein_coding	82	79	67	55	25	32	1689	1294	1313	1132	506	468
Mouse	ENSMUSG00000001670.14	Tat	NA	chr8	110717069	110726435	+	2.405	protein_coding	NA	NA	3	2	NA	4	NA	NA	NA	NA	1	4
Mouse	ENSMUSG00000001672.15	Marveld3	NA	chr8	110674546	110688835	-	3.284	protein_coding	NA	NA	NA	NA	NA	1	NA	NA	NA	NA	NA	2
Mouse	ENSMUSG00000001674.12	Ddx18	NA	chr1	121481564	121495718	-	2.483	protein_coding	1655	1511	2068	1444	1124	860	2930	1988	1922	1526	894	779
Mouse	ENSMUSG00000001687.16	Ubl3	NA	chr5	148441445	148489599	-	8.098	protein_coding	1232	1242	1510	938	697	578	858	629	1029	905	1319	1201
Mouse	ENSMUSG00000001700.11	Gramd3	NA	chr18	56533409	56636864	+	5.679	protein_coding	286	327	412	259	131	113	738	517	347	227	816	714
Mouse	ENSMUSG00000001707.9	Eef1e1	NA	chr13	38828183	38843034	-	3.257	protein_coding	761	719	983	702	522	423	1095	681	767	585	247	221
Mouse	ENSMUSG00000001729.15	Akt1	NA	chr12	112620255	112641318	-	4.098	protein_coding	8206	8366	9438	5727	3888	3457	3698	2414	1725	1611	2102	1856
Mouse	ENSMUSG00000001739.15	Cldn15	NA	chr5	136995470	137004712	+	2.124	protein_coding	7	11	27	21	8	3	23	26	39	35	35	19
Mouse	ENSMUSG00000001741.13	Il16	NA	chr7	83292033	83394934	-	7.865	protein_coding	3	4	9	2	3	1	3802	2546	959	773	3476	3159
Mouse	ENSMUSG00000001750.17	Tcirg1	NA	chr19	3946050	3957133	-	4.603	protein_coding	1701	1725	2103	1343	1380	1119	725	470	468	523	1049	909
Mouse	ENSMUSG00000001751.10	Naglu	NA	chr11	100960838	100968498	+	2.658	protein_coding	559	625	688	389	217	168	380	232	301	272	687	554
Mouse	ENSMUSG00000001755.13	Coasy	NA	chr11	100973391	100977445	+	2.867	protein_coding	396	380	459	285	187	151	486	343	517	443	401	381
Mouse	ENSMUSG00000001761.8	Smo	NA	chr6	29735502	29761364	+	5.621	protein_coding	3308	3100	3703	2324	1791	1471	NA	NA	3	1	1	NA
Mouse	ENSMUSG00000001763.15	Tspan33	NA	chr6	29694221	29718558	+	5.195	protein_coding	1	3	3	1	NA	3	110	66	71	82	248	252
Mouse	ENSMUSG00000001767.6	Crnkl1	NA	chr2	145759399	145776934	-	3.844	protein_coding	821	953	880	588	453	395	1115	813	1213	1026	1071	988
Mouse	ENSMUSG00000001768.17	Rin2	NA	chr2	145517135	145729536	+	11.271	protein_coding	509	535	676	420	225	236	NA	NA	10	10	9	9
Mouse	ENSMUSG00000001773.15	Folh1	NA	chr7	86368185	86425151	-	3.21	protein_coding	NA	NA	NA	NA	2	3	NA	NA	1	NA	1	NA
Mouse	ENSMUSG00000001774.9	Chordc1	NA	chr9	18203421	18228738	+	7.498	protein_coding	1424	1599	1766	1208	995	825	1917	1351	2073	1917	1288	1182
Mouse	ENSMUSG00000001783.4	Rtcb	NA	chr10	85774501	85793687	-	2.615	protein_coding	2246	2286	3025	1979	1137	1065	1953	1341	1189	836	1261	1227
Mouse	ENSMUSG00000001785.14	Pwp1	NA	chr10	85665358	85724960	+	2.942	protein_coding	1265	1313	1618	1063	794	613	1287	780	833	704	500	485
Mouse	ENSMUSG00000001786.15	Fbxo7	NA	chr10	85857836	85887737	+	6.18	protein_coding	283	345	344	229	133	147	419	280	306	265	511	436
Mouse	ENSMUSG00000001794.14	Capns1	NA	chr7	29886361	29898236	-	2.477	protein_coding	4911	5063	5291	3674	2321	2166	1192	778	1418	1196	1559	1332
Mouse	ENSMUSG00000001802.17	Lrp3	NA	chr7	34899452	34914923	-	4.7	protein_coding	161	153	219	101	106	77	NA	NA	NA	NA	NA	NA
Mouse	ENSMUSG00000001804.10	Dsg4	NA	chr18	20569232	20604878	+	3.478	protein_coding	NA	NA	NA	NA	NA	NA	NA	NA	NA	NA	1	1
Mouse	ENSMUSG00000001815.16	Evx2	NA	chr2	74483335	74489901	-	4.191	protein_coding	NA	NA	NA	NA	NA	NA	NA	NA	NA	NA	NA	NA
Mouse	ENSMUSG00000001819.5	Hoxd13	NA	chr2	74498654	74501943	+	2.483	protein_coding	NA	NA	1	NA	NA	NA	NA	NA	20	12	5	7
Mouse	ENSMUSG00000001823.6	Hoxd12	NA	chr2	74505357	74508049	+	2.534	protein_coding	NA	NA	NA	NA	NA	NA	NA	NA	NA	NA	NA	NA
Mouse	ENSMUSG00000001827.13	Folr1	NA	chr7	101507538	101519995	-	2.297	protein_coding	6	2	9	3	2	3	NA	NA	NA	NA	NA	NA
Mouse	ENSMUSG00000001829.18	Clpb	NA	chr7	101312840	101444713	+	9.96	protein_coding	741	781	851	599	387	372	1087	724	800	796	688	636
Mouse	ENSMUSG00000001833.18	Septin7	NA	chr9	25163735	25219867	+	11.631	protein_coding	5952	5968	7900	5458	3573	3098	1721	1236	1974	1786	1368	1269
Mouse	ENSMUSG00000001844.11	Zdhhc4	NA	chr5	143302244	143315011	-	2.864	protein_coding	444	417	571	365	202	171	361	235	338	325	325	357
Mouse	ENSMUSG00000001847.15	Rac1	NA	chr5	143489389	143513791	-	4.496	protein_coding	6756	6963	7952	5178	3414	2863	3777	2678	2746	2325	2400	2297
Mouse	ENSMUSG00000001855.16	Nup214	NA	chr2	31864448	31943987	+	9.659	protein_coding	3025	2992	3230	2059	1651	1493	5570	3572	2755	2360	3373	2879
Mouse	ENSMUSG00000001864.14	Aif1l	NA	chr2	31840151	31863454	+	4.032	protein_coding	599	606	793	497	343	306	216	153	30	20	68	64
Mouse	ENSMUSG00000001865.3	Cpa3	NA	chr3	20269784	20296345	-	1.517	protein_coding	NA	NA	NA	NA	NA	NA	NA	NA	NA	NA	NA	2
Mouse	ENSMUSG00000001870.17	Ltbp1	NA	chr17	75312563	75699507	+	10.691	protein_coding	5587	5338	7227	4474	3002	2545	7	7	26	13	150	95
Mouse	ENSMUSG00000001891.17	Ugp2	NA	chr11	21271138	21321201	-	3.069	protein_coding	2004	2238	2382	1644	773	637	578	387	737	568	784	778
Mouse	ENSMUSG00000001901.16	Kcnh6	NA	chr11	105898950	105925375	+	3.549	protein_coding	NA	NA	NA	NA	2	NA	2	1	NA	NA	3	NA
Mouse	ENSMUSG00000001909.17	Trmt1	NA	chr8	85412936	85426437	+	6.306	protein_coding	1573	1604	2107	1247	1035	842	1578	1020	1692	1533	1065	879
Mouse	ENSMUSG00000001910.6	Nacc1	NA	chr8	85397108	85414531	-	4.673	protein_coding	5706	5679	7410	4637	3162	2650	4034	2591	2497	2309	1957	1888
Mouse	ENSMUSG00000001911.17	Nfix	NA	chr8	85426505	85526973	-	7.351	protein_coding	9330	9160	9685	6361	4049	3645	350	226	125	138	222	180
Mouse	ENSMUSG00000001918.18	Slc1a5	NA	chr7	16515265	16532199	+	4.173	protein_coding	1795	1777	2237	1390	1210	1076	4094	2635	2722	2557	1325	1176
Mouse	ENSMUSG00000001924.16	Uba1	NA	chrX	20524565	20549418	+	4.819	protein_coding	14533	14502	14733	9034	6812	5852	8965	6091	7167	5610	5010	4623
Mouse	ENSMUSG00000001930.18	Vwf	NA	chr6	125523737	125663642	+	16.064	protein_coding	44	50	83	51	35	35	4	2	5	2	14	7
Mouse	ENSMUSG00000001942.9	Siae	NA	chr9	37466994	37560951	+	10.497	protein_coding	432	492	416	306	161	133	279	174	169	133	812	714
Mouse	ENSMUSG00000001943.9	Vsig2	NA	chr9	37450551	37455501	+	1.979	protein_coding	1	4	3	2	9	2	1	1	4	3	NA	6
Mouse	ENSMUSG00000001946.15	Esam	NA	chr9	37439374	37449615	+	2.867	protein_coding	5	6	11	11	2	7	1	1	2	5	7	3
Mouse	ENSMUSG00000001948.11	Spa17	NA	chr9	37514586	37525018	-	1.061	protein_coding	2	3	5	2	2	3	5	1	14	3	3	4
Mouse	ENSMUSG00000001962.9	Fam50a	NA	chrX	73356639	73363755	+	2.288	protein_coding	917	1015	1153	772	526	490	310	180	155	156	279	250
Mouse	ENSMUSG00000001964.15	Emd	NA	chrX	73298293	73305154	+	2.517	protein_coding	1532	1459	2054	1373	925	781	1065	793	548	381	674	622
Mouse	ENSMUSG00000001983.8	Taco1	NA	chr11	105956887	105964438	+	1.383	protein_coding	167	200	170	133	90	69	239	148	174	162	158	144
Mouse	ENSMUSG00000001985.10	Grik3	NA	chr4	125384493	125607966	+	8.973	protein_coding	NA	NA	NA	NA	NA	1	NA	NA	NA	NA	3	3
Mouse	ENSMUSG00000001986.17	Gria3	NA	chrX	40489731	40767478	+	9.859	protein_coding	1148	1257	1108	750	406	398	2	2	NA	NA	2	5
Mouse	ENSMUSG00000001988.10	Npas1	NA	chr7	16189646	16211653	-	3.009	protein_coding	NA	1	2	2	1	NA	NA	NA	NA	NA	NA	2
Mouse	ENSMUSG00000001995.10	Sipa1l2	NA	chr8	126144802	126296547	-	9.617	protein_coding	3247	3230	4447	2763	1635	1285	493	336	1187	911	464	358
Mouse	ENSMUSG00000001998.16	Ap4e1	NA	chr2	126850637	126909829	+	9.81	protein_coding	405	429	524	366	316	237	551	425	700	578	690	652
Mouse	ENSMUSG00000001999.16	Blvra	NA	chr2	126912585	126939004	+	2.446	protein_coding	294	290	343	223	131	105	327	250	309	294	257	275
Mouse	ENSMUSG00000002006.13	Pdzd4	NA	chrX	72836965	72868575	-	3.97	protein_coding	403	368	346	230	149	158	44	27	35	13	136	117
Mouse	ENSMUSG00000002007.6	Srpk3	NA	chrX	72818011	72822531	+	2.784	protein_coding	NA	NA	NA	NA	NA	NA	623	361	145	89	443	356
Mouse	ENSMUSG00000002010.18	Idh3g	NA	chrX	72822569	72830503	-	2.701	protein_coding	1336	1340	1783	1195	832	767	1755	1225	1034	790	818	781
Mouse	ENSMUSG00000002012.14	Pnck	NA	chrX	72699600	72703723	-	1.971	protein_coding	NA	3	3	1	NA	2	NA	NA	NA	NA	4	3
Mouse	ENSMUSG00000002014.13	Ssr4	NA	chrX	72830634	72834436	+	3.096	protein_coding	1863	1873	2744	1949	1266	1026	1702	1266	1318	1131	1335	1282
Mouse	ENSMUSG00000002015.6	Bcap31	NA	chrX	72729784	72759781	-	1.219	protein_coding	2896	3077	3749	2383	1651	1388	1228	751	1145	905	1259	1075
Mouse	ENSMUSG00000002017.11	Fam98a	NA	chr17	75844081	75858941	-	3.564	protein_coding	1178	1212	1664	1130	726	584	1505	1047	820	718	408	347
Mouse	ENSMUSG00000002020.16	Ltbp2	NA	chr12	84829986	84923306	-	8.184	protein_coding	8111	7997	11447	6575	1907	1539	1	4	1	4	13	12
Mouse	ENSMUSG00000002028.14	Kmt2a	NA	chr9	44714652	44792594	-	16.67	protein_coding	3783	4019	4358	2836	2586	2199	7487	5250	4714	3919	5827	4902
Mouse	ENSMUSG00000002031.14	Ift46	NA	chr9	44679205	44704744	+	6.416	protein_coding	906	862	1104	716	374	398	611	432	702	553	874	781
Mouse	ENSMUSG00000002032.18	Tmem25	NA	chr9	44705066	44710604	-	3.212	protein_coding	NA	4	7	4	8	6	4	11	7	7	45	29
Mouse	ENSMUSG00000002033.15	Cd3g	NA	chr9	44880870	44891729	-	3.269	protein_coding	NA	NA	NA	NA	NA	NA	2	NA	NA	NA	1	5
Mouse	ENSMUSG00000002043.18	Trappc6a	NA	chr7	19242320	19250070	+	1.589	protein_coding	90	130	145	107	65	60	248	181	207	184	378	319
Mouse	ENSMUSG00000002052.7	Supt6	NA	chr11	78097572	78136813	-	7.095	protein_coding	4355	4234	6606	4267	2823	2461	5123	3277	5808	4892	5258	4755
Mouse	ENSMUSG00000002055.10	Spag5	NA	chr11	78192355	78213283	+	5.624	protein_coding	833	789	1501	1023	458	422	1456	996	1379	1051	924	777
Mouse	ENSMUSG00000002057.5	Foxn1	NA	chr11	78248403	78277384	-	3.214	protein_coding	4	6	35	24	6	5	NA	NA	NA	NA	1	NA
Mouse	ENSMUSG00000002058.14	Unc119	NA	chr11	78234308	78239990	+	2.448	protein_coding	200	174	244	141	113	94	689	443	305	323	748	682
Mouse	ENSMUSG00000002059.19	Rab34	NA	chr11	78079256	78083019	+	2.385	protein_coding	1971	1986	2195	1414	1046	878	10	1	17	26	9	12
Mouse	ENSMUSG00000002064.11	Sdf2	NA	chr11	78136572	78146322	+	1.515	protein_coding	436	438	567	382	285	223	193	151	420	374	449	401
Mouse	ENSMUSG00000002068.17	Ccne1	NA	chr7	37797409	37806959	-	2.662	protein_coding	1168	1220	1022	664	667	538	1055	737	228	256	458	427
Mouse	ENSMUSG00000002076.13	Hsf2bp	NA	chr17	32163743	32255323	-	3.589	protein_coding	2	3	5	2	8	2	3	2	4	9	5	3
Mouse	ENSMUSG00000002083.14	Bbc3	NA	chr7	16042318	16052130	+	2.124	protein_coding	216	223	152	70	65	55	829	546	189	182	592	566
Mouse	ENSMUSG00000002100.16	Mybpc3	NA	chr2	90948489	90966861	+	4.163	protein_coding	NA	NA	NA	NA	2	NA	16	12	29	41	17	9
Mouse	ENSMUSG00000002102.16	Psmc3	NA	chr2	90884354	90896714	+	2.607	protein_coding	3115	3081	4230	2778	1870	1701	2484	1558	2130	1576	1371	1315
Mouse	ENSMUSG00000002103.17	Acp2	NA	chr2	91033230	91044443	+	5.186	protein_coding	1201	1220	1269	905	520	432	174	100	145	123	277	250
Mouse	ENSMUSG00000002104.12	Rapsn	NA	chr2	90865965	90876074	+	1.802	protein_coding	6	6	10	4	6	2	NA	NA	NA	1	1	NA
Mouse	ENSMUSG00000002105.16	Slc39a13	NA	chr2	90892136	90900762	-	4.869	protein_coding	2033	2002	2040	1212	815	739	173	116	139	162	254	203
Mouse	ENSMUSG00000002107.19	Celf2	NA	chr2	6544505	7514374	-	25.884	protein_coding	1491	1527	1237	849	490	498	3662	2602	2425	2253	5239	5021
Mouse	ENSMUSG00000002108.11	Nr1h3	NA	chr2	91014406	91033179	-	2.515	protein_coding	14	9	11	5	7	11	11	9	14	10	21	18
Mouse	ENSMUSG00000002109.15	Ddb2	NA	chr2	91041917	91067327	-	2.736	protein_coding	61	81	60	39	18	37	277	198	146	141	266	233
Mouse	ENSMUSG00000002111.9	Spi1	NA	chr2	90912735	90946101	+	2.695	protein_coding	6	5	6	7	NA	2	1250	811	1122	1086	963	949
Mouse	ENSMUSG00000002129.12	Sf3a1	NA	chr11	4110350	4132541	+	6.147	protein_coding	2975	2979	3591	2255	1796	1563	5894	4038	3680	2865	2952	2584
Mouse	ENSMUSG00000002147.19	Stat6	NA	chr10	127478855	127496826	+	4.402	protein_coding	1877	2042	1783	1104	973	873	2509	1622	2049	1638	1313	1277
Mouse	ENSMUSG00000002190.14	Clgn	NA	chr8	84116496	84155181	+	4.025	protein_coding	NA	NA	1	NA	5	1	1	NA	NA	2	32	19
Mouse	ENSMUSG00000002204.10	Napsa	NA	chr7	44221804	44236286	+	2.66	protein_coding	NA	NA	NA	NA	NA	NA	2203	1492	1641	1419	2155	2115
Mouse	ENSMUSG00000002205.17	Vrk3	NA	chr7	44397837	44426939	+	6.744	protein_coding	296	320	300	178	171	135	672	435	312	285	615	605
Mouse	ENSMUSG00000002210.12	Smg9	NA	chr7	24099044	24122203	+	3.702	protein_coding	317	349	436	261	209	215	579	407	468	448	371	315
Mouse	ENSMUSG00000002221.12	Paxip1	NA	chr5	27945078	27996689	-	10.271	protein_coding	1272	1308	1526	940	916	715	2439	1601	1113	956	1090	1026
Mouse	ENSMUSG00000002222.15	Rmnd5a	NA	chr6	71365618	71417621	-	6.783	protein_coding	851	895	1004	727	465	422	1077	740	626	517	1146	1068
Mouse	ENSMUSG00000002227.16	Mov10	NA	chr3	104702152	104725879	-	5.607	protein_coding	1143	1217	756	507	915	850	317	211	135	120	1577	1505
Mouse	ENSMUSG00000002228.8	Ppm1j	NA	chr3	104688372	104693334	+	1.814	protein_coding	2	8	8	3	1	2	NA	NA	NA	NA	1	NA
Mouse	ENSMUSG00000002233.14	Rhoc	NA	chr3	104695691	104701775	+	1.618	protein_coding	4211	4256	5339	3465	1772	1587	NA	NA	NA	1	NA	NA
Mouse	ENSMUSG00000002240.13	Prr27	NA	chr5	87973545	87994246	+	1.337	protein_coding	NA	NA	NA	NA	NA	1	NA	NA	NA	NA	NA	NA
Mouse	ENSMUSG00000002249.22	Tead3	NA	chr17	28550645	28569791	-	6.714	protein_coding	950	984	975	611	430	372	2	4	5	12	35	55
Mouse	ENSMUSG00000002250.17	Ppard	NA	chr17	28451674	28520448	+	7.514	protein_coding	1184	1191	1842	1154	990	826	319	213	418	367	453	440
Mouse	ENSMUSG00000002257.9	Def6	NA	chr17	28426752	28447582	+	2.672	protein_coding	58	37	25	14	21	18	365	243	108	88	135	106
Mouse	ENSMUSG00000002265.18	Peg3	NA	chr7	6706891	6733430	-	13.616	protein_coding	1368	1395	939	573	631	572	NA	NA	NA	NA	NA	NA
Mouse	ENSMUSG00000002266.18	Zim1	NA	chr7	6674268	6699449	-	8.086	protein_coding	1	NA	NA	NA	1	1	NA	NA	NA	NA	NA	1
Mouse	ENSMUSG00000002274.14	Metrn	NA	chr17	26012195	26016110	-	3.771	protein_coding	400	394	376	227	162	171	384	262	70	108	265	231
Mouse	ENSMUSG00000002279.20	Lmf1	NA	chr17	25798059	25881800	+	13.589	protein_coding	253	296	231	126	82	73	197	156	103	103	178	145
Mouse	ENSMUSG00000002280.12	Ciao3	NA	chr17	25992750	26002306	+	6.223	protein_coding	392	411	371	269	189	150	369	253	459	453	488	407
Mouse	ENSMUSG00000002289.17	Angptl4	NA	chr17	33992724	34000804	-	3.541	protein_coding	303	311	522	294	599	482	201	133	477	383	69	69
Mouse	ENSMUSG00000002297.17	Dbf4	NA	chr5	8446973	8472716	-	8.728	protein_coding	1633	1705	2462	1639	1012	884	1880	1315	1229	973	1114	988
Mouse	ENSMUSG00000002307.17	Daxx	NA	chr17	34128388	34134564	+	3.151	protein_coding	634	546	709	477	663	649	1060	709	868	764	1736	1505
Mouse	ENSMUSG00000002308.17	Cd320	NA	chr17	34062065	34068748	+	2.883	protein_coding	361	347	391	330	210	182	276	173	203	185	266	238
Mouse	ENSMUSG00000002319.17	Ipo4	NA	chr14	55862857	55873414	-	4.669	protein_coding	1004	1087	1252	766	647	555	1028	728	656	651	292	267
Mouse	ENSMUSG00000002320.16	Tm9sf1	NA	chr14	55873422	55881263	-	3.88	protein_coding	908	927	1069	625	1365	1062	849	541	621	507	972	819
Mouse	ENSMUSG00000002324.9	Rec8	NA	chr14	55855494	55862852	+	2.935	protein_coding	NA	NA	NA	NA	NA	1	NA	NA	NA	NA	5	1
Mouse	ENSMUSG00000002325.16	Irf9	NA	chr14	55841028	55847487	+	5.386	protein_coding	495	533	423	361	782	649	223	133	254	238	1424	1381
Mouse	ENSMUSG00000002326.7	Gmpr2	NA	chr14	55909398	55916657	+	3.925	protein_coding	398	358	397	227	191	192	374	241	322	311	271	255
Mouse	ENSMUSG00000002329.8	Mdp1	NA	chr14	55895336	55897965	-	2.032	protein_coding	158	204	168	132	79	84	226	156	164	109	244	226
Mouse	ENSMUSG00000002332.17	Dhrs1	NA	chr14	55976477	55983147	-	2.76	protein_coding	569	593	524	359	264	206	419	319	290	234	736	660
Mouse	ENSMUSG00000002341.9	Ncan	NA	chr8	70545735	70573523	-	7.195	protein_coding	1	NA	NA	2	NA	1	18	12	NA	2	18	11
Mouse	ENSMUSG00000002342.18	Tmem161a	NA	chr8	70625006	70636331	+	3.673	protein_coding	1029	1027	1204	782	578	466	725	518	505	521	643	544
Mouse	ENSMUSG00000002343.12	Armc6	NA	chr8	70672822	70687116	-	3.262	protein_coding	425	395	406	276	193	145	349	200	219	246	246	201
Mouse	ENSMUSG00000002345.19	Borcs8	NA	chr8	70592149	70599969	+	1.468	protein_coding	241	251	356	219	134	128	259	178	198	150	318	302
Mouse	ENSMUSG00000002346.17	Slc25a42	NA	chr8	70636990	70664955	-	5.996	protein_coding	180	244	172	102	50	47	300	216	135	135	179	155
Mouse	ENSMUSG00000002365.11	Snx9	NA	chr17	5891604	5982229	+	3.617	protein_coding	5251	5488	7697	5115	3021	2550	546	357	1451	1142	718	620
Mouse	ENSMUSG00000002372.10	Ranbp3	NA	chr17	56980294	57018764	+	6.96	protein_coding	2285	2218	2691	1784	1442	1274	2745	1803	1987	1927	1964	1714
Mouse	ENSMUSG00000002379.8	Ndufa11	NA	chr17	57024767	57029141	+	1.092	protein_coding	660	584	731	474	283	252	700	475	485	465	532	476
Mouse	ENSMUSG00000002384.3	Bmp8b	NA	chr4	122998958	123025892	+	3.88	protein_coding	NA	NA	1	NA	NA	NA	NA	NA	7	3	11	6
Mouse	ENSMUSG00000002393.15	Nr2f6	NA	chr8	71826767	71834604	-	2.983	protein_coding	1576	1615	1283	768	587	543	595	375	400	432	634	579
Mouse	ENSMUSG00000002395.15	Use1	NA	chr8	71819492	71822376	+	2.203	protein_coding	525	511	593	432	306	296	428	270	334	236	353	319
Mouse	ENSMUSG00000002396.9	Ocel1	NA	chr8	71823942	71832005	+	7.133	protein_coding	185	180	177	106	66	58	160	85	136	117	181	128
Mouse	ENSMUSG00000002409.19	Dyrk1b	NA	chr7	27878894	27886719	+	2.695	protein_coding	247	275	227	147	74	85	156	118	161	150	685	640
Mouse	ENSMUSG00000002413.16	Braf	NA	chr6	39580171	39702397	-	13.862	protein_coding	1388	1410	1977	1344	763	633	2205	1628	1812	1634	2251	2031
Mouse	ENSMUSG00000002416.14	Ndufb2	NA	chr6	39569508	39580316	+	5.628	protein_coding	95	113	122	75	56	55	95	82	91	85	57	51
Mouse	ENSMUSG00000002428.13	Hltf	NA	chr3	20111975	20172654	+	5.931	protein_coding	549	610	505	397	226	187	926	712	793	662	1566	1524
Mouse	ENSMUSG00000002455.15	Prpf6	NA	chr2	181233661	181297453	+	3.859	protein_coding	1965	1950	2337	1494	1125	965	2061	1309	1699	1267	1818	1648
Mouse	ENSMUSG00000002458.14	Rgs19	NA	chr2	181330212	181335770	-	2.23	protein_coding	940	996	965	627	546	448	943	650	641	499	487	458
Mouse	ENSMUSG00000002459.18	Rgs20	NA	chr1	4979799	5140508	-	4.239	protein_coding	67	61	91	60	23	36	1	NA	NA	NA	NA	1
Mouse	ENSMUSG00000002475.17	Abhd3	NA	chr18	10642092	10706771	-	2.334	protein_coding	3	5	11	4	2	4	3	3	8	3	119	63
Mouse	ENSMUSG00000002477.6	Snrpd1	NA	chr18	10617775	10642079	+	2.052	protein_coding	837	810	1374	1015	620	520	1244	902	755	405	357	337
Mouse	ENSMUSG00000002486.16	Tchp	NA	chr5	114845821	114860388	+	7.397	protein_coding	134	167	176	101	91	70	238	174	253	197	318	211
Mouse	ENSMUSG00000002489.17	Tiam1	NA	chr16	89583999	89940657	-	10.048	protein_coding	1985	2089	2087	1313	893	768	NA	NA	NA	NA	1	1
Mouse	ENSMUSG00000002496.11	Tsc2	NA	chr17	24814790	24851604	-	9.62	protein_coding	2142	2158	2597	1501	1169	928	1908	1298	1348	1168	2191	1909
Mouse	ENSMUSG00000002500.16	Rpl3l	NA	chr17	24946794	24955117	+	1.643	protein_coding	NA	1	NA	2	NA	NA	1	NA	7	2	11	11
Mouse	ENSMUSG00000002504.16	Slc9a3r2	NA	chr17	24858260	24869301	-	2.646	protein_coding	296	282	231	149	102	75	39	31	16	22	28	24
Mouse	ENSMUSG00000002524.18	Puf60	NA	chr15	75942031	75952773	-	4.748	protein_coding	3510	3414	4494	2840	2121	1818	2909	1935	2658	2221	2117	1994
Mouse	ENSMUSG00000002546.18	Golga2	NA	chr2	32177396	32197933	+	5.5	protein_coding	1847	1868	2154	1416	927	861	554	323	597	578	828	739
Mouse	ENSMUSG00000002550.17	Uck1	NA	chr2	32145014	32150171	-	2.751	protein_coding	803	786	1147	703	461	387	567	399	404	427	492	430
Mouse	ENSMUSG00000002565.17	Scin	NA	chr12	40109768	40184227	-	2.999	protein_coding	2	NA	10	11	6	5	NA	1	11	10	5	4
Mouse	ENSMUSG00000002578.19	Ikzf4	NA	chr10	128466712	128505227	-	6.461	protein_coding	3	3	4	1	1	3	68	44	18	8	21	31
Mouse	ENSMUSG00000002580.8	Mien1	NA	chr11	98328534	98329817	-	0.747	protein_coding	372	415	395	244	161	102	338	240	314	325	337	322
Mouse	ENSMUSG00000002588.14	Pon1	NA	chr6	5168090	5193946	-	2.898	protein_coding	NA	NA	1	1	NA	NA	2	NA	NA	NA	4	NA
Mouse	ENSMUSG00000002602.17	Axl	NA	chr7	25456698	25488130	-	5.033	protein_coding	20278	20483	22911	14132	10415	9115	NA	4	4	3	6	2
Mouse	ENSMUSG00000002603.16	Tgfb1	NA	chr7	25386427	25404502	+	5.042	protein_coding	1250	1095	1502	947	791	689	2094	1445	2455	2265	1387	1328
Mouse	ENSMUSG00000002608.9	Ccdc97	NA	chr7	25410531	25418513	-	3.939	protein_coding	859	920	1043	640	476	374	1265	834	1436	1371	1604	1416
Mouse	ENSMUSG00000002617.15	Zfp40	NA	chr17	23392843	23412226	-	4.482	protein_coding	108	96	128	69	30	35	179	165	173	178	251	249
Mouse	ENSMUSG00000002625.11	Akap8l	NA	chr17	32540398	32569581	-	5.073	protein_coding	279	308	374	196	167	147	731	535	1037	951	775	672
Mouse	ENSMUSG00000002633.5	Shh	NA	chr5	28661813	28672254	-	2.847	protein_coding	NA	NA	NA	NA	NA	NA	NA	NA	NA	NA	NA	NA
Mouse	ENSMUSG00000002635.12	Pdcd2l	NA	chr7	33883924	33896086	-	1.549	protein_coding	182	186	225	141	109	99	229	146	145	170	135	114
Mouse	ENSMUSG00000002658.10	Gtf2f1	NA	chr17	57310405	57318288	-	1.717	protein_coding	1491	1455	1932	1394	975	898	1503	980	1941	1593	1264	1256
Mouse	ENSMUSG00000002660.9	Clpp	NA	chr17	57297305	57303188	+	1.223	protein_coding	920	888	1189	817	534	482	650	422	285	219	154	142
Mouse	ENSMUSG00000002661.15	Alkbh7	NA	chr17	57304339	57306322	+	1.029	protein_coding	59	66	55	37	34	26	123	69	49	47	93	71
Mouse	ENSMUSG00000002664.3	Pspn	NA	chr17	57306457	57307018	-	0.474	protein_coding	NA	NA	NA	1	NA	NA	3	3	5	5	6	4
Mouse	ENSMUSG00000002668.9	Dennd1c	NA	chr17	57372905	57385514	-	5.109	protein_coding	NA	NA	NA	NA	1	2	362	251	414	378	876	669
Mouse	ENSMUSG00000002679.15	Med6	NA	chr12	81620331	81641782	-	1.447	protein_coding	412	414	561	381	255	192	351	279	419	328	439	392
Mouse	ENSMUSG00000002688.9	Prkd1	NA	chr12	50388014	50695881	-	3.653	protein_coding	521	480	416	234	181	146	NA	NA	NA	NA	NA	1
Mouse	ENSMUSG00000002699.14	Lcp2	NA	chr11	33996920	34042295	+	4.459	protein_coding	NA	NA	NA	NA	NA	NA	22	15	42	43	115	90
Mouse	ENSMUSG00000002718.15	Cse1l	NA	chr2	166747960	166788309	+	5.273	protein_coding	3744	3677	4452	2976	2327	1916	6123	4277	3246	2962	2450	2215
Mouse	ENSMUSG00000002728.15	Naa20	NA	chr2	145744019	145758345	+	3.705	protein_coding	1090	1055	1334	989	816	678	1199	842	605	467	568	482
Mouse	ENSMUSG00000002731.7	Prkra	NA	chr2	76460242	76478359	-	2.028	protein_coding	422	487	456	299	195	162	84	61	64	50	296	314
Mouse	ENSMUSG00000002732.15	Fkbp7	NA	chr2	76493388	76503460	-	1.485	protein_coding	216	237	311	224	98	64	23	16	22	17	30	40
Mouse	ENSMUSG00000002733.9	Plekha3	NA	chr2	76505625	76527172	+	3.126	protein_coding	1550	1504	2023	1361	935	731	861	595	1053	903	795	786
Mouse	ENSMUSG00000002741.10	Ykt6	NA	chr11	5905693	5917780	+	2.984	protein_coding	2506	2572	3787	2519	1348	1198	934	587	1013	810	984	786
Mouse	ENSMUSG00000002748.8	Baz1b	NA	chr5	135216118	135274983	+	13.667	protein_coding	6283	6541	6983	4688	4301	3448	5654	3850	3589	2952	4132	3875
Mouse	ENSMUSG00000002763.17	Pex6	NA	chr17	47022389	47036467	+	3.796	protein_coding	490	502	498	321	273	224	587	355	643	715	486	493
Mouse	ENSMUSG00000002767.14	Mrpl2	NA	chr17	46957155	46961065	+	1.17	protein_coding	482	467	531	361	226	226	614	431	332	293	250	275
Mouse	ENSMUSG00000002768.9	Mea1	NA	chr17	46989719	46994037	+	1.844	protein_coding	786	801	976	643	391	361	602	461	564	509	401	445
Mouse	ENSMUSG00000002769.10	Gnmt	NA	chr17	47036590	47040094	-	1.206	protein_coding	11	6	8	4	2	7	8	3	4	4	8	15
Mouse	ENSMUSG00000002771.13	Grin2d	NA	chr7	45481307	45527802	-	6.658	protein_coding	154	161	241	135	74	61	12	7	6	12	19	15
Mouse	ENSMUSG00000002778.15	Kdelr1	NA	chr7	45522196	45533156	+	1.874	protein_coding	2113	2074	2430	1677	914	719	957	690	704	628	1161	1108
Mouse	ENSMUSG00000002781.20	Tmem143	NA	chr7	45546365	45566837	+	7.518	protein_coding	308	286	261	176	114	101	117	76	77	78	170	148
Mouse	ENSMUSG00000002791.18	Pdxk-ps	NA	chr17	32295057	32326324	-	3.119	transcribed_unprocessed_pseudogene	6	8	8	11	1	5	11	4	7	5	12	9
Mouse	ENSMUSG00000002797.10	Ggct	NA	chr6	54959565	54969935	-	7.745	protein_coding	57	39	77	58	54	59	127	98	109	88	75	67
Mouse	ENSMUSG00000002799.7	Jag2	NA	chr12	112871439	112893396	-	6.965	protein_coding	6	5	2	NA	NA	2	107	63	39	19	99	123
Mouse	ENSMUSG00000002803.15	Btbd6	NA	chr12	112940102	112942565	+	2.324	protein_coding	51	44	48	34	23	20	193	155	104	99	120	111
Mouse	ENSMUSG00000002804.5	Nudt14	NA	chr12	112897911	112905744	-	1.587	protein_coding	53	57	56	47	22	26	138	91	90	75	154	147
Mouse	ENSMUSG00000002808.8	Epdr1	NA	chr13	19775876	19804097	-	2.745	protein_coding	715	715	623	442	235	253	NA	NA	NA	NA	NA	NA
Mouse	ENSMUSG00000002812.5	Flii	NA	chr11	60604949	60618089	-	5.039	protein_coding	4011	4009	4374	2761	2025	1713	2141	1362	1562	1203	2658	2349
Mouse	ENSMUSG00000002814.16	Top3a	NA	chr11	60630884	60668191	-	4.599	protein_coding	503	485	735	441	273	232	736	475	541	448	738	629
Mouse	ENSMUSG00000002820.7	Atg4d	NA	chr9	21176589	21189068	+	7.264	protein_coding	201	207	303	202	170	120	217	135	286	291	247	214
Mouse	ENSMUSG00000002825.9	Qtrt1	NA	chr9	21323133	21331570	+	1.973	protein_coding	305	312	448	248	237	193	233	149	236	190	150	133
Mouse	ENSMUSG00000002831.15	Plin4	NA	chr17	56407591	56416803	-	6.35	protein_coding	125	126	85	58	43	60	NA	NA	11	10	4	1
Mouse	ENSMUSG00000002833.12	Hdgfl2	NA	chr17	56386634	56407607	+	4.876	protein_coding	1428	1489	1404	955	825	710	3136	2096	1897	1531	2334	2059
Mouse	ENSMUSG00000002835.10	Chaf1a	NA	chr17	56347439	56379289	+	8.854	protein_coding	2155	2235	1956	1366	1293	1171	2983	1900	1236	1048	1984	1635
Mouse	ENSMUSG00000002844.10	Adprh	NA	chr16	38264392	38273065	-	2.966	protein_coding	838	908	843	491	331	288	771	477	463	419	706	678
Mouse	ENSMUSG00000002845.15	Tmem39a	NA	chr16	38379060	38412524	+	4.094	protein_coding	724	639	673	477	316	280	683	472	924	855	742	623
Mouse	ENSMUSG00000002846.10	Timmdc1	NA	chr16	38318709	38343025	-	1.784	protein_coding	518	539	516	346	253	223	534	349	602	496	269	247
Mouse	ENSMUSG00000002847.8	Pla1a	NA	chr16	38216479	38253507	-	2.009	protein_coding	25	16	22	12	12	7	27	17	65	50	120	146
Mouse	ENSMUSG00000002870.9	Mcm2	NA	chr6	88860456	88875762	-	6.956	protein_coding	4690	4620	4651	2858	2810	2430	7112	4683	2654	2196	3450	3241
Mouse	ENSMUSG00000002871.15	Tpra1	NA	chr6	88879233	88889220	+	4.171	protein_coding	422	472	477	323	199	156	236	140	176	183	310	305
Mouse	ENSMUSG00000002881.15	Nab1	NA	chr1	52496453	52539838	-	4.1	protein_coding	1489	1470	2096	1472	1027	836	1263	801	1027	857	928	852
Mouse	ENSMUSG00000002885.15	Adgre5	NA	chr8	84449880	84467955	-	3.757	protein_coding	400	444	599	383	333	237	2	NA	NA	4	19	5
Mouse	ENSMUSG00000002897.6	Il17ra	NA	chr6	120440208	120464520	+	8.662	protein_coding	691	689	887	534	396	363	2386	1629	2201	1862	2095	1821
Mouse	ENSMUSG00000002900.18	Lamb1	NA	chr12	31315233	31379643	+	9.917	protein_coding	9059	8819	12364	7592	5185	4575	23	19	52	45	42	38
Mouse	ENSMUSG00000002908.18	Kcnn1	NA	chr8	71294693	71315902	-	4.587	protein_coding	37	53	49	29	15	12	73	43	18	14	50	66
Mouse	ENSMUSG00000002910.12	Arrdc2	NA	chr8	71287773	71292364	-	3.232	protein_coding	54	77	169	98	124	100	175	117	172	190	158	150
Mouse	ENSMUSG00000002930.7	Ppp1r17	NA	chr6	55994482	56009674	+	1.757	protein_coding	NA	NA	NA	NA	NA	NA	NA	NA	NA	NA	NA	NA
Mouse	ENSMUSG00000002944.16	Cd36	NA	chr5	17986688	18093799	-	3.59	protein_coding	1	1	2	NA	1	NA	30	22	19	19	262	223
Mouse	ENSMUSG00000002948.20	Map2k7	NA	chr8	4288740	4297897	+	3.829	protein_coding	1428	1329	2035	1215	842	714	1154	819	1002	820	812	759
Mouse	ENSMUSG00000002949.16	Timm44	NA	chr8	4309731	4325913	-	3.664	protein_coding	859	912	903	601	571	503	1226	810	903	735	849	723
Mouse	ENSMUSG00000002957.12	Ap2a2	NA	chr7	141142086	141212924	+	5.663	protein_coding	5141	5055	6087	3792	2611	2284	1803	1149	984	801	1408	1213
Mouse	ENSMUSG00000002963.18	Pnkp	NA	chr7	44506563	44512416	+	3.25	protein_coding	339	397	383	282	194	145	430	246	411	452	395	351
Mouse	ENSMUSG00000002968.10	Med25	NA	chr7	44526189	44542136	-	7.629	protein_coding	1366	1302	1580	994	695	672	1994	1326	1257	1206	1238	1111
Mouse	ENSMUSG00000002980.15	Bcam	NA	chr7	19490056	19504941	-	3.199	protein_coding	4	3	3	6	3	1	17	10	15	19	34	21
Mouse	ENSMUSG00000002981.11	Clptm1	NA	chr7	19365496	19398958	-	6.21	protein_coding	3720	3675	5459	3480	2280	1938	2925	1886	2701	2449	2945	2758
Mouse	ENSMUSG00000002983.18	Relb	NA	chr7	19340142	19363363	-	3.885	protein_coding	258	256	361	183	228	148	792	487	910	888	524	520
Mouse	ENSMUSG00000002984.18	Tomm40	NA	chr7	19435238	19449363	-	4.513	protein_coding	2190	2107	2976	1869	1309	1064	3312	2131	1344	1430	834	716
Mouse	ENSMUSG00000002985.17	Apoe	NA	chr7	19430034	19433113	-	2.138	protein_coding	12	19	82	53	29	28	235	143	220	251	2228	2081
Mouse	ENSMUSG00000002992.18	Apoc2	NA	chr7	19405504	19411866	-	0.813	protein_coding	NA	NA	NA	NA	NA	NA	NA	NA	NA	NA	NA	NA
Mouse	ENSMUSG00000002996.18	Hbp1	NA	chr12	31976253	32000534	-	6.167	protein_coding	698	796	833	584	421	321	345	246	365	283	1687	1553
Mouse	ENSMUSG00000002997.16	Prkar2b	NA	chr12	32008475	32111295	-	3.652	protein_coding	1452	1471	1257	846	958	815	22	20	14	11	1371	1357
Mouse	ENSMUSG00000003031.15	Cdkn1b	NA	chr6	134897364	134902476	+	4.552	protein_coding	1347	1404	1317	872	535	492	460	292	428	368	1539	1403
Mouse	ENSMUSG00000003032.9	Klf4	NA	chr4	55527143	55532466	-	3.049	protein_coding	1333	1447	1953	1125	908	825	245	186	188	169	117	111
Mouse	ENSMUSG00000003033.16	Ap1m1	NA	chr8	72993862	73011229	+	3.184	protein_coding	1807	1794	1712	1095	879	733	1573	1006	1000	914	787	710
Mouse	ENSMUSG00000003037.17	Rab8a	NA	chr8	72915044	72937748	+	4.678	protein_coding	1928	1970	2362	1624	1207	1002	1337	922	788	630	960	941
Mouse	ENSMUSG00000003038.16	Hmgn2	NA	chr4	133692049	133695961	-	3.06	protein_coding	389	396	510	396	242	211	1305	906	889	683	473	454
Mouse	ENSMUSG00000003039.10	Fam32a	NA	chr8	72973574	72978262	+	4.409	protein_coding	529	519	736	511	326	259	647	420	543	446	710	636
Mouse	ENSMUSG00000003051.14	Elf3	NA	chr1	135181313	135186306	-	2.217	protein_coding	NA	NA	1	1	NA	NA	2	2	11	NA	5	4
Mouse	ENSMUSG00000003053.18	Cyp2c29	NA	chr19	39257849	39319157	+	3.061	protein_coding	NA	NA	NA	NA	1	NA	3	NA	NA	NA	2	1
Mouse	ENSMUSG00000003062.14	Stard3nl	NA	chr13	19541846	19579965	-	5.6	protein_coding	387	423	439	286	186	134	242	162	350	279	331	309
Mouse	ENSMUSG00000003068.18	Stk11	NA	chr10	79951637	79966516	+	4.58	protein_coding	1763	1855	2207	1491	999	887	968	663	575	585	707	536
Mouse	ENSMUSG00000003070.7	Efna2	NA	chr10	80015316	80025844	+	2.131	protein_coding	75	62	112	86	39	48	19	18	5	8	16	12
Mouse	ENSMUSG00000003072.16	Atp5d	NA	chr10	79974466	79981652	+	1.928	protein_coding	3119	3100	3665	2350	1465	1341	2996	1933	1553	1496	1282	1269
Mouse	ENSMUSG00000003099.12	Ppp5c	NA	chr7	16738565	16761849	-	3.136	protein_coding	1559	1631	2092	1314	1072	964	3306	2075	1499	1233	820	748
Mouse	ENSMUSG00000003119.15	Cdk12	NA	chr11	98093885	98169330	+	11.73	protein_coding	3276	3242	3846	2706	2119	1910	4616	3205	5098	4180	3779	3439
Mouse	ENSMUSG00000003123.16	Lipe	NA	chr7	25078952	25098135	-	5.886	protein_coding	104	92	101	60	35	51	297	192	174	163	437	363
Mouse	ENSMUSG00000003131.8	Pafah1b2	NA	chr9	45874157	45923988	-	8.266	protein_coding	4179	4312	5691	3712	2221	1976	2428	1666	1703	1448	1693	1409
Mouse	ENSMUSG00000003134.11	Tbc1d8	NA	chr1	39410573	39517836	-	5.239	protein_coding	18	22	11	5	10	8	4	NA	4	3	98	69
Mouse	ENSMUSG00000003135.16	Cnot11	NA	chr1	39574073	39585970	+	3.508	protein_coding	850	839	1130	785	488	453	1200	887	990	868	893	809
Mouse	ENSMUSG00000003153.11	Slc2a3	NA	chr6	122704768	122778599	-	7.245	protein_coding	4	2	3	3	11	9	812	543	344	309	133	164
Mouse	ENSMUSG00000003154.16	Foxj2	NA	chr6	122796873	122822325	+	5.346	protein_coding	990	909	1046	651	509	449	826	578	270	260	630	625
Mouse	ENSMUSG00000003161.16	Sri	NA	chr5	8096078	8119379	+	4.852	protein_coding	1190	1183	1439	1001	647	556	1037	706	1099	857	1277	1262
Mouse	ENSMUSG00000003166.21	Dgcr2	NA	chr16	17657346	17716426	-	6.853	protein_coding	1021	1093	1054	675	545	456	938	606	695	722	757	706
Mouse	ENSMUSG00000003184.16	Irf3	NA	chr7	44647072	44652272	+	3.442	protein_coding	363	405	455	279	195	174	1216	863	1719	1681	711	662
Mouse	ENSMUSG00000003190.13	Bcl2l12	NA	chr7	44640646	44648136	-	1.976	protein_coding	138	178	155	128	76	84	192	158	202	181	202	192
Mouse	ENSMUSG00000003198.11	Zfp959	NA	chr17	56199093	56205928	+	2.448	protein_coding	119	134	145	121	86	85	200	175	232	207	199	203
Mouse	ENSMUSG00000003199.17	Mpnd	NA	chr17	56312711	56323790	+	2.305	protein_coding	770	777	927	545	349	313	475	325	261	233	310	308
Mouse	ENSMUSG00000003200.11	Sh3gl1	NA	chr17	56323750	56343635	-	5.012	protein_coding	1643	1693	1857	1167	800	722	1016	668	888	806	675	596
Mouse	ENSMUSG00000003206.8	Ebi3	NA	chr17	56259640	56264022	+	1.154	protein_coding	NA	NA	NA	NA	NA	1	221	143	96	50	78	118
Mouse	ENSMUSG00000003208.10	Yju2	NA	chr17	56266099	56275285	+	4.956	protein_coding	143	172	160	137	91	74	293	197	202	205	167	158
Mouse	ENSMUSG00000003226.8	Ranbp2	NA	chr10	58282742	58330178	+	11.728	protein_coding	7320	7426	9949	7179	4448	3860	9948	7085	8947	7672	6756	6368
Mouse	ENSMUSG00000003227.5	Edar	NA	chr10	58436611	58511476	-	3.637	protein_coding	NA	1	NA	NA	NA	1	1	1	NA	NA	2	1
Mouse	ENSMUSG00000003228.10	Grk5	NA	chr19	60878187	61084406	+	7.055	protein_coding	719	759	644	468	284	254	350	251	384	348	431	418
Mouse	ENSMUSG00000003233.13	Dvl3	NA	chr16	20335732	20352760	+	6.41	protein_coding	1421	1406	1863	1249	732	630	1035	739	897	836	880	823
Mouse	ENSMUSG00000003234.17	Abcf3	NA	chr16	20367327	20380129	+	3.558	protein_coding	852	847	996	668	467	433	766	536	798	601	674	592
Mouse	ENSMUSG00000003235.14	Eif2b5	NA	chr16	20317567	20328073	+	2.595	protein_coding	1521	1546	1822	1173	884	810	1829	1104	1203	999	737	677
Mouse	ENSMUSG00000003269.18	Cyth2	NA	chr7	45456061	45464005	-	3.445	protein_coding	834	828	1681	1160	611	576	629	400	876	728	835	713
Mouse	ENSMUSG00000003271.18	Sult2b1	NA	chr7	45379407	45434093	-	3.95	protein_coding	3	3	4	2	2	1	2	NA	1	2	5	NA
Mouse	ENSMUSG00000003273.15	Car11	NA	chr7	45349267	45354106	+	1.926	protein_coding	31	32	10	10	6	7	1	NA	NA	NA	4	2
Mouse	ENSMUSG00000003279.18	Dlgap1	NA	chr17	70276068	71128408	+	17.89	protein_coding	52	55	89	44	91	90	2	NA	5	7	22	16
Mouse	ENSMUSG00000003282.10	Plag1	NA	chr4	3900996	3938423	-	8.487	protein_coding	168	176	223	150	133	138	29	28	56	31	79	68
Mouse	ENSMUSG00000003283.16	Hck	NA	chr2	152950388	152993361	+	2.092	protein_coding	NA	4	8	13	1	NA	1	2	NA	1	5	5
Mouse	ENSMUSG00000003299.11	Mrpl4	NA	chr9	20914034	20920135	+	2.617	protein_coding	690	722	681	426	356	282	708	533	375	292	310	323
Mouse	ENSMUSG00000003308.16	Keap1	NA	chr9	21141026	21150657	-	4.693	protein_coding	1024	962	1132	753	550	439	547	354	349	329	363	360
Mouse	ENSMUSG00000003309.15	Ap1m2	NA	chr9	21205571	21223633	-	3.14	protein_coding	NA	NA	NA	NA	NA	NA	22	14	12	11	39	27
Mouse	ENSMUSG00000003316.15	Glg1	NA	chr8	111881053	111985848	-	7.09	protein_coding	7767	7882	9959	6336	4603	3986	3828	2528	4206	3341	7075	6317
Mouse	ENSMUSG00000003341.10	Atp8b3	NA	chr10	80355418	80374958	-	4.713	protein_coding	6	9	6	7	5	5	14	11	16	11	32	16
Mouse	ENSMUSG00000003344.15	Btbd2	NA	chr10	80478451	80492905	-	3.586	protein_coding	836	785	792	550	335	282	303	230	199	198	503	523
Mouse	ENSMUSG00000003345.17	Csnk1g2	NA	chr10	80458672	80476583	+	4.835	protein_coding	2767	2808	3194	2001	1307	1114	1602	1063	976	924	1055	993
Mouse	ENSMUSG00000003346.15	Abhd17a	NA	chr10	80419488	80426175	-	1.547	protein_coding	1289	1303	1363	868	524	463	908	584	480	496	753	678
Mouse	ENSMUSG00000003348.11	Mob3a	NA	chr10	80521087	80537811	-	3.254	protein_coding	1157	1154	1390	828	662	571	432	356	378	354	279	221
Mouse	ENSMUSG00000003352.15	Cacnb3	NA	chr15	98528721	98542410	+	4.01	protein_coding	1837	1710	2442	1527	1122	924	5	4	7	7	27	15
Mouse	ENSMUSG00000003354.7	Ccdc65	NA	chr15	98606088	98621217	+	1.992	protein_coding	19	10	5	2	1	8	7	4	6	5	17	13
Mouse	ENSMUSG00000003355.8	Fkbp11	NA	chr15	98622247	98626079	-	2.706	protein_coding	240	232	301	200	129	100	3	1	7	8	11	9
Mouse	ENSMUSG00000003360.16	Ddx23	NA	chr15	98543015	98560775	-	6.229	protein_coding	2228	2233	2686	1711	1435	1223	2180	1393	1517	1369	1142	1047
Mouse	ENSMUSG00000003363.16	Pld3	NA	chr7	27231425	27252643	-	2.924	protein_coding	1486	1607	1655	1057	530	497	349	234	532	491	1503	1395
Mouse	ENSMUSG00000003378.10	Grik5	NA	chr7	24709274	24771771	-	5.168	protein_coding	189	209	143	101	96	53	154	89	245	263	301	244
Mouse	ENSMUSG00000003379.8	Cd79a	NA	chr7	24596806	24601622	+	1.457	protein_coding	2	1	4	4	9	4	3738	2598	2073	1905	3540	3633
Mouse	ENSMUSG00000003380.12	Rabac1	NA	chr7	24669177	24672179	-	1.523	protein_coding	428	447	436	286	149	129	219	137	128	154	274	253
Mouse	ENSMUSG00000003382.19	Etv3	NA	chr3	87432714	87447463	+	10.274	protein_coding	480	514	851	557	319	267	941	593	916	772	734	662
Mouse	ENSMUSG00000003402.15	Prkcsh	NA	chr9	21914102	21925518	+	4.275	protein_coding	3145	3189	4069	2426	1563	1320	1545	1042	1520	1258	1986	1872
Mouse	ENSMUSG00000003410.9	Elavl3	NA	chr9	21926301	21963319	-	6.89	protein_coding	NA	NA	7	5	5	NA	NA	1	2	2	2	4
Mouse	ENSMUSG00000003411.11	Rab3b	NA	chr4	108736260	108800521	+	3.524	protein_coding	2	2	5	8	1	5	NA	NA	8	2	8	6
Mouse	ENSMUSG00000003418.12	St8sia6	NA	chr2	13655832	13798875	-	7.664	protein_coding	1	2	NA	1	1	5	NA	NA	1	NA	NA	2
Mouse	ENSMUSG00000003420.9	Fcgrt	NA	chr7	44742414	44753275	-	2.102	protein_coding	191	196	229	170	74	53	4	NA	2	4	5	3
Mouse	ENSMUSG00000003421.14	Nosip	NA	chr7	44711853	44727634	+	2.8	protein_coding	756	676	852	589	443	351	776	528	623	616	695	616
Mouse	ENSMUSG00000003423.16	Pih1d1	NA	chr7	44803727	44809489	+	2.02	protein_coding	487	549	623	383	199	207	596	366	489	470	395	320
Mouse	ENSMUSG00000003429.12	Rps11	NA	chr7	44771803	44773863	-	0.865	protein_coding	6450	6375	9228	6251	4402	3767	7733	5153	4973	3615	3211	2917
Mouse	ENSMUSG00000003435.10	Supt5	NA	chr7	28014316	28038171	-	5.764	protein_coding	3200	3355	3910	2521	1930	1615	4634	2972	3875	3244	3913	3442
Mouse	ENSMUSG00000003436.12	Dll3	NA	chr7	27992978	28001663	-	2.85	protein_coding	2	1	3	3	4	2	7	6	11	16	20	12
Mouse	ENSMUSG00000003437.15	Paf1	NA	chr7	28092376	28098813	+	3.438	protein_coding	702	717	883	587	402	354	1184	801	1028	821	970	826
Mouse	ENSMUSG00000003438.18	Timm50	NA	chr7	28004941	28011497	-	2.684	protein_coding	920	907	1145	701	572	480	1553	1016	1002	979	710	615
Mouse	ENSMUSG00000003444.9	Med29	NA	chr7	28085571	28092133	-	1.281	protein_coding	253	270	402	304	215	174	250	174	186	140	160	161
Mouse	ENSMUSG00000003452.16	Bicd1	NA	chr6	149310384	149464827	+	27.373	protein_coding	4	1	2	NA	12	9	675	493	551	558	560	581
Mouse	ENSMUSG00000003458.13	Ncstn	NA	chr1	171893580	171910362	-	3.975	protein_coding	1651	1730	2066	1356	757	628	1173	758	1640	1348	2301	2139
Mouse	ENSMUSG00000003464.14	Pex19	NA	chr1	171954322	171964060	+	3.815	protein_coding	996	1042	1164	715	558	463	830	550	817	743	1077	970
Mouse	ENSMUSG00000003469.10	Phyhip	NA	chr14	70694916	70706272	+	2.91	protein_coding	1	1	3	NA	NA	1	4	NA	5	3	7	3
Mouse	ENSMUSG00000003476.17	Crhr2	NA	chr6	55067034	55110001	-	5.115	protein_coding	NA	NA	1	NA	NA	NA	NA	NA	NA	1	1	1
Mouse	ENSMUSG00000003477.6	Inmt	NA	chr6	55147611	55152028	-	1.6	protein_coding	1	1	NA	NA	NA	NA	NA	NA	NA	NA	NA	NA
Mouse	ENSMUSG00000003484.5	Cyp4f18	NA	chr8	72742326	72763470	-	1.855	protein_coding	1	2	2	1	3	NA	3	NA	1	4	15	7
Mouse	ENSMUSG00000003500.14	Impdh1	NA	chr6	29200433	29216363	-	3.294	protein_coding	1260	1320	1627	1055	790	653	637	409	335	275	302	278
Mouse	ENSMUSG00000003505.16	Psg18	NA	chr7	18079347	18088934	-	3.232	protein_coding	NA	NA	NA	NA	NA	NA	NA	NA	NA	NA	NA	NA
Mouse	ENSMUSG00000003518.14	Dusp3	NA	chr11	101861969	101877839	-	4.682	protein_coding	1941	2066	2399	1508	1001	814	182	175	49	35	149	125
Mouse	ENSMUSG00000003526.13	Prodh	NA	chr16	17878221	17908067	-	7.797	protein_coding	7	8	7	8	8	9	40	36	30	24	57	30
Mouse	ENSMUSG00000003527.10	Ess2	NA	chr16	17718573	17729212	-	4.231	protein_coding	584	668	794	488	385	294	833	495	795	697	807	782
Mouse	ENSMUSG00000003528.16	Slc25a1	NA	chr16	17743087	17746083	-	2.164	protein_coding	2216	2372	1980	1138	930	917	1308	868	519	426	966	929
Mouse	ENSMUSG00000003531.16	Dgcr6	NA	chr16	17870724	17889496	+	2.985	protein_coding	392	412	440	321	227	229	372	208	167	160	253	255
Mouse	ENSMUSG00000003534.18	Ddr1	NA	chr17	35992459	36015513	-	4.774	protein_coding	1372	1399	1939	1260	619	505	76	53	154	140	141	113
Mouse	ENSMUSG00000003541.7	Ier3	NA	chr17	36132576	36133815	+	1.131	protein_coding	1303	1277	3044	1786	2850	2102	2	1	8	11	4	9
Mouse	ENSMUSG00000003545.4	Fosb	NA	chr7	19036621	19043976	-	6.243	protein_coding	67	44	239	159	73	86	171	101	486	401	142	167
Mouse	ENSMUSG00000003546.11	Klc4	NA	chr17	46941550	46956948	-	2.377	protein_coding	207	239	173	132	84	76	197	138	189	178	522	518
Mouse	ENSMUSG00000003549.10	Ercc1	NA	chr7	19078703	19090449	+	3.111	protein_coding	1622	1605	2980	1864	2361	1887	263	169	2356	2298	557	460
Mouse	ENSMUSG00000003555.9	Cyp17a1	NA	chr19	46655604	46661611	-	2.769	protein_coding	NA	NA	NA	NA	1	NA	NA	NA	NA	NA	3	NA
Mouse	ENSMUSG00000003559.9	As3mt	NA	chr19	46695897	46729538	+	3.212	protein_coding	7	NA	2	3	2	NA	NA	2	3	3	8	4
Mouse	ENSMUSG00000003573.16	Homer3	NA	chr8	70735477	70747011	+	3.44	protein_coding	1657	1523	2128	1381	915	769	72	68	38	38	105	106
Mouse	ENSMUSG00000003575.14	Crtc1	NA	chr8	70835005	70892229	-	11.182	protein_coding	971	948	1177	835	463	439	701	442	532	507	811	647
Mouse	ENSMUSG00000003581.15	Rnf215	NA	chr11	4085202	4091172	+	2.232	protein_coding	304	333	413	255	138	129	160	107	216	190	226	195
Mouse	ENSMUSG00000003585.14	Sec14l2	NA	chr11	4047039	4073415	-	3.505	protein_coding	18	24	33	36	16	7	67	27	95	89	248	208
Mouse	ENSMUSG00000003604.15	Aven	NA	chr2	112323309	112464918	+	5.001	protein_coding	500	447	735	482	354	287	554	347	367	285	118	113
Mouse	ENSMUSG00000003617.17	Cp	NA	chr3	20011218	20063309	+	9.566	protein_coding	519	618	857	577	381	304	19	10	25	18	33	32
Mouse	ENSMUSG00000003623.5	Crot	NA	chr5	9016033	9047324	-	5.456	protein_coding	471	577	493	332	206	175	371	225	344	283	811	800
Mouse	ENSMUSG00000003644.18	Rps6ka1	NA	chr4	133574601	133615108	-	4.258	protein_coding	263	281	268	163	178	163	1575	1041	1718	1451	1237	1203
Mouse	ENSMUSG00000003657.10	Calb2	NA	chr8	110864134	110894842	-	1.743	protein_coding	NA	NA	NA	NA	2	NA	NA	NA	NA	NA	2	2
Mouse	ENSMUSG00000003660.11	Snrnp200	NA	chr2	127050306	127082371	+	7.819	protein_coding	7446	7276	8499	5351	4142	3470	10549	6752	6893	5076	5666	5272
Mouse	ENSMUSG00000003662.11	Ciao1	NA	chr2	127082858	127089736	-	3.197	protein_coding	576	618	613	364	272	210	499	340	483	390	594	553
Mouse	ENSMUSG00000003665.8	Has1	NA	chr17	18063585	18075467	-	4.518	protein_coding	2	4	5	2	1	1	NA	NA	NA	NA	NA	NA
Mouse	ENSMUSG00000003680.17	Taf6l	NA	chr19	8751851	8763781	-	5.017	protein_coding	685	760	592	358	316	287	586	385	300	273	452	463
Mouse	ENSMUSG00000003721.15	Insig2	NA	chr1	121232082	121260318	-	3.473	protein_coding	361	403	360	264	156	134	340	246	1256	1095	660	634
Mouse	ENSMUSG00000003731.14	Kpna6	NA	chr4	129537773	129566560	-	6.729	protein_coding	3479	3464	4240	2642	1975	1763	1990	1168	1533	1293	1377	1240
Mouse	ENSMUSG00000003746.17	Man1a	NA	chr10	53780881	53952705	-	9.647	protein_coding	1582	1650	1464	966	746	685	2360	1616	2907	2819	2748	2725
Mouse	ENSMUSG00000003752.10	Itpkc	NA	chr7	26906597	26928086	-	5.285	protein_coding	215	207	376	207	136	120	195	173	299	289	266	280
Mouse	ENSMUSG00000003762.14	Coq8b	NA	chr7	26932448	26957375	+	5.586	protein_coding	225	247	201	149	94	83	215	158	229	225	380	335
Mouse	ENSMUSG00000003778.15	Brd8	NA	chr18	34731668	34757654	-	10.633	protein_coding	1178	1221	1561	1069	788	721	2647	1833	2388	1890	3332	2761
Mouse	ENSMUSG00000003779.17	Kif20a	NA	chr18	34757666	34766330	+	4.338	protein_coding	3802	3728	5760	3727	1982	1570	2925	2061	2674	1902	1785	1649
Mouse	ENSMUSG00000003808.19	Farsa	NA	chr8	85583618	85595886	+	4.538	protein_coding	1822	1782	2369	1606	1234	1091	1957	1278	1296	1061	800	763
Mouse	ENSMUSG00000003809.15	Gcdh	NA	chr8	85613022	85620550	-	2.754	protein_coding	347	379	400	265	171	119	180	115	140	108	270	233
Mouse	ENSMUSG00000003810.14	Mast2	NA	chr4	116163959	116321380	-	8.049	protein_coding	3300	3412	4041	2604	1755	1440	1205	778	809	739	1553	1447
Mouse	ENSMUSG00000003812.14	Dnase2a	NA	chr8	85635189	85649544	+	5.389	protein_coding	579	591	808	520	318	287	612	445	540	452	817	717
Mouse	ENSMUSG00000003813.16	Rad23a	NA	chr8	85560648	85567294	-	2.577	protein_coding	1639	1638	1884	1121	761	613	1314	903	596	549	711	663
Mouse	ENSMUSG00000003814.9	Calr	NA	chr8	85568479	85573563	-	2.88	protein_coding	21158	21291	25937	17186	10707	8919	20471	13662	20759	14685	15902	14820
Mouse	ENSMUSG00000003824.13	Syce2	NA	chr8	85598740	85614850	+	1.968	protein_coding	12	14	19	12	4	5	204	144	72	32	187	159
Mouse	ENSMUSG00000003847.17	Nfat5	NA	chr8	108020102	108106149	+	18.378	protein_coding	9791	9745	13497	9471	6719	5951	3030	2324	4274	4138	4517	4146
Mouse	ENSMUSG00000003848.15	Nob1	NA	chr8	108139118	108151683	-	3.486	protein_coding	1209	1217	1969	1379	1017	806	1225	828	920	722	422	337
Mouse	ENSMUSG00000003849.9	Nqo1	NA	chr8	108114857	108129838	-	1.553	protein_coding	1484	1511	3090	2128	1592	1205	9	4	9	4	12	7
Mouse	ENSMUSG00000003863.19	Ppfia3	NA	chr7	44988546	45016443	-	7.899	protein_coding	92	86	87	44	35	31	72	47	66	62	153	134
Mouse	ENSMUSG00000003865.17	Gys1	NA	chr7	45084268	45106043	+	4.789	protein_coding	1581	1548	1771	1085	759	649	583	423	325	236	631	577
Mouse	ENSMUSG00000003868.15	Ruvbl2	NA	chr7	45071184	45087520	-	2.902	protein_coding	1656	1629	2113	1236	1204	996	3312	2167	1367	1070	812	780
Mouse	ENSMUSG00000003872.10	Lin7b	NA	chr7	45017315	45020007	-	1.463	protein_coding	NA	1	4	6	2	1	20	5	31	26	37	13
Mouse	ENSMUSG00000003873.12	Bax	NA	chr7	45111121	45116322	-	1.576	protein_coding	851	872	1172	806	482	444	1262	792	548	510	680	590
Mouse	ENSMUSG00000003882.6	Il7r	NA	chr15	9505874	9530262	-	4.663	protein_coding	NA	NA	NA	1	1	NA	NA	NA	1	NA	1	NA
Mouse	ENSMUSG00000003923.15	Tfam	NA	chr10	71061294	71074110	-	4.438	protein_coding	744	742	961	605	395	327	1022	693	844	623	533	461
Mouse	ENSMUSG00000003929.12	Zfp81	NA	chr17	33548316	33577852	-	6.79	protein_coding	443	464	498	334	234	167	467	336	369	274	326	329
Mouse	ENSMUSG00000003934.6	Efnb3	NA	chr11	69444918	69451031	-	3.183	protein_coding	18	14	42	41	11	23	22	19	27	40	31	24
Mouse	ENSMUSG00000003948.18	Mmd	NA	chr11	90140282	90169415	+	3.581	protein_coding	1327	1180	1805	1187	1011	818	218	172	124	101	113	115
Mouse	ENSMUSG00000003949.17	Hlf	NA	chr11	90227362	90281721	-	6.681	protein_coding	15	32	27	23	22	14	8	2	6	4	10	8
Mouse	ENSMUSG00000003955.9	Fam162a	NA	chr16	35864131	35891964	-	0.85	protein_coding	738	844	1082	711	521	373	264	179	142	130	58	45
Mouse	ENSMUSG00000003970.10	Rpl8	NA	chr15	76788278	76790514	+	1.359	protein_coding	16410	17096	23081	15172	11572	9658	14370	9417	9474	9052	7040	6673
Mouse	ENSMUSG00000003974.7	Grm3	NA	chr5	9535541	9775170	-	3.049	protein_coding	NA	NA	NA	NA	NA	NA	NA	NA	NA	NA	NA	NA
Mouse	ENSMUSG00000003992.16	Ssbp2	NA	chr13	91608402	91851548	+	7.985	protein_coding	471	516	512	337	268	268	183	137	233	210	456	425
Mouse	ENSMUSG00000004018.10	Fancl	NA	chr11	26336135	26421876	+	3.372	protein_coding	185	193	202	143	135	90	333	235	215	157	194	192
Mouse	ENSMUSG00000004031.14	Brinp2	NA	chr1	158072839	158183896	-	8.767	protein_coding	NA	NA	NA	NA	1	1	NA	NA	NA	NA	NA	NA
Mouse	ENSMUSG00000004032.11	Gstm5	NA	chr3	107803137	107806002	+	1.278	protein_coding	304	341	343	231	144	134	NA	NA	NA	NA	2	3
Mouse	ENSMUSG00000004035.13	Gstm7	NA	chr3	107833650	107839133	-	1.601	protein_coding	13	16	9	5	NA	1	NA	NA	NA	NA	1	NA
Mouse	ENSMUSG00000004038.10	Gstm3	NA	chr3	107871012	107876599	-	1.311	protein_coding	NA	NA	1	NA	NA	NA	NA	NA	NA	NA	NA	NA
Mouse	ENSMUSG00000004040.17	Stat3	NA	chr11	100775924	100830366	-	9.527	protein_coding	3775	3968	3496	2123	1416	1247	2001	1273	2302	1853	2395	2153
Mouse	ENSMUSG00000004043.15	Stat5a	NA	chr11	100750177	100775995	+	7.133	protein_coding	311	350	243	167	108	84	891	559	540	435	617	573
Mouse	ENSMUSG00000004044.10	Cavin1	NA	chr11	100847559	100861713	-	3.587	protein_coding	15080	15363	20690	12853	7926	6835	20	14	13	10	71	59
Mouse	ENSMUSG00000004054.10	Map3k11	NA	chr19	5738770	5752893	+	4.393	protein_coding	638	616	975	604	419	398	989	596	1368	1341	1130	894
Mouse	ENSMUSG00000004056.16	Akt2	NA	chr7	27290977	27340251	+	7.131	protein_coding	2044	2080	2446	1543	1216	933	1816	1163	1803	1509	1056	1033
Mouse	ENSMUSG00000004069.18	Dnaja3	NA	chr16	4457853	4525559	+	3.912	protein_coding	1371	1350	1418	883	760	670	1327	858	986	825	750	610
Mouse	ENSMUSG00000004070.16	Hmox2	NA	chr16	4544225	4584606	+	2.217	protein_coding	922	932	1146	756	466	445	990	728	750	530	875	860
Mouse	ENSMUSG00000004071.14	Cdip1	NA	chr16	4568212	4608156	-	10.094	protein_coding	1013	1038	1896	1209	568	522	1178	796	865	692	1436	1254
Mouse	ENSMUSG00000004085.15	Map3k20	NA	chr2	72115981	72272954	+	10.175	protein_coding	9362	9402	12323	7753	4129	3619	894	634	891	674	773	674
Mouse	ENSMUSG00000004096.10	Cwc15	NA	chr9	14411913	14421873	+	1.571	protein_coding	758	861	1059	834	476	444	1020	767	742	587	813	779
Mouse	ENSMUSG00000004098.8	Col5a3	NA	chr9	20681346	20726363	-	6.809	protein_coding	107	122	250	154	68	68	2	2	5	7	21	8
Mouse	ENSMUSG00000004099.17	Dnmt1	NA	chr9	20818505	20871184	-	7.377	protein_coding	6414	6181	5923	3828	4118	3362	8018	5244	3515	2768	4607	4055
Mouse	ENSMUSG00000004100.13	Ppan	NA	chr9	20799471	20803474	+	4.004	protein_coding	1069	1154	1611	1016	863	722	2924	1924	1188	1059	563	571
Mouse	ENSMUSG00000004105.9	Angptl2	NA	chr2	33106081	33137729	+	6.286	protein_coding	3992	3818	5220	2942	2023	1652	NA	NA	1	1	2	NA
Mouse	ENSMUSG00000004110.18	Cacna1e	NA	chr1	154266477	154760247	-	25.228	protein_coding	NA	1	1	NA	2	2	20	15	7	5	269	232
Mouse	ENSMUSG00000004113.19	Cacna1b	NA	chr2	24493899	24653164	-	9.942	protein_coding	10	15	22	8	14	6	NA	1	3	3	8	7
Mouse	ENSMUSG00000004127.13	Trmt10a	NA	chr3	137849209	137865582	+	7.976	protein_coding	459	474	650	421	228	223	497	337	523	334	179	155
Mouse	ENSMUSG00000004151.18	Etv1	NA	chr12	38829379	38920483	+	13.296	protein_coding	523	584	438	280	225	220	NA	NA	1	NA	13	13
Mouse	ENSMUSG00000004187.12	Kifc2	NA	chr15	76544058	76552396	+	3.932	protein_coding	12	10	13	9	6	2	11	7	17	25	69	41
Mouse	ENSMUSG00000004207.15	Psap	NA	chr10	60113449	60138376	+	2.744	protein_coding	18693	19357	21942	14000	8653	7717	2012	1309	1514	1242	5349	4951
Mouse	ENSMUSG00000004221.17	Ikbkg	NA	chrX	73436896	73497460	+	8.11	protein_coding	1034	1106	988	648	555	469	701	471	694	552	963	837
Mouse	ENSMUSG00000004231.16	Pax2	NA	chr19	44744484	44826310	+	5.409	protein_coding	NA	1	NA	NA	NA	4	12	5	10	13	17	19
Mouse	ENSMUSG00000004233.15	Wars2	NA	chr3	99048384	99146502	+	5.946	protein_coding	302	337	244	177	153	132	203	132	177	132	193	173
Mouse	ENSMUSG00000004263.16	Atn1	NA	chr6	124719507	124733487	-	4.6	protein_coding	275	301	335	221	175	178	155	88	92	81	89	78
Mouse	ENSMUSG00000004264.18	Phb2	NA	chr6	124689299	124693913	+	3.718	protein_coding	4268	4048	5382	3616	2610	2256	6029	4119	2118	1646	1567	1323
Mouse	ENSMUSG00000004266.16	Ptpn6	NA	chr6	124697670	124715677	-	2.802	protein_coding	30	37	21	20	16	7	4610	3157	1019	863	870	765
Mouse	ENSMUSG00000004267.17	Eno2	NA	chr6	124737016	124746636	-	4.705	protein_coding	272	348	379	216	195	193	114	79	151	161	183	165
Mouse	ENSMUSG00000004268.12	Emg1	NA	chr6	124681048	124689141	-	4.632	protein_coding	898	856	1229	858	653	560	1822	1237	1067	838	646	596
Mouse	ENSMUSG00000004270.14	Lpcat3	NA	chr6	124639990	124681381	+	3.268	protein_coding	1379	1546	1881	1171	793	696	1139	759	791	661	839	716
Mouse	ENSMUSG00000004285.13	Atp6v1f	NA	chr6	29467717	29470511	+	1.063	protein_coding	1757	1833	2367	1648	1033	883	1237	865	1122	936	1146	1025
Mouse	ENSMUSG00000004296.15	Il12b	NA	chr11	44290890	44304860	+	1.967	protein_coding	NA	NA	NA	NA	NA	NA	NA	NA	NA	NA	NA	1
Mouse	ENSMUSG00000004317.15	Clcn5	NA	chrX	7020049	7185597	-	11.452	protein_coding	4137	4235	4400	2853	2136	1836	434	285	618	578	497	423
Mouse	ENSMUSG00000004319.16	Clcn3	NA	chr8	61363423	61436334	-	17.071	protein_coding	463	593	629	446	354	284	2416	1750	1826	1472	2224	2062
Mouse	ENSMUSG00000004328.16	Hif3a	NA	chr7	16765432	16796352	-	6.71	protein_coding	NA	NA	NA	NA	NA	NA	75	68	20	25	34	37
Mouse	ENSMUSG00000004341.9	Gpx6	NA	chr13	21496295	21503794	+	1.368	protein_coding	NA	NA	NA	NA	NA	NA	1	1	1	NA	1	1
Mouse	ENSMUSG00000004344.13	Gpx5	NA	chr13	21470599	21476901	-	1.674	protein_coding	NA	NA	NA	NA	NA	NA	NA	NA	NA	NA	NA	NA
Mouse	ENSMUSG00000004347.18	Pde1c	NA	chr6	56046789	56629472	-	20.52	protein_coding	2	NA	2	1	4	3	1101	774	571	512	1403	1404
Mouse	ENSMUSG00000004356.9	Utp20	NA	chr10	88582469	88662666	-	10.199	protein_coding	4844	4950	5933	3788	3112	2483	3581	2503	2589	2153	1267	1159
Mouse	ENSMUSG00000004359.17	Spic	NA	chr10	88510634	88520877	-	3.841	protein_coding	NA	NA	NA	NA	NA	NA	38	18	1777	1489	2511	2415
Mouse	ENSMUSG00000004360.10	9330159F19Rik	NA	chr10	29087602	29106775	+	5.767	protein_coding	1	2	4	2	NA	1	NA	NA	NA	NA	8	5
Mouse	ENSMUSG00000004364.15	Cul3	NA	chr1	80242640	80318197	-	4.873	protein_coding	2959	3006	4066	2450	1698	1344	3675	2444	3787	2988	2834	2612
Mouse	ENSMUSG00000004366.5	Sst	NA	chr16	23708323	23709708	-	0.721	protein_coding	NA	2	1	NA	1	NA	NA	NA	NA	NA	NA	1
Mouse	ENSMUSG00000004371.16	Il11	NA	chr7	4775372	4785858	-	2.081	protein_coding	226	217	1209	764	604	444	3	4	1	1	8	10
Mouse	ENSMUSG00000004383.19	Large1	NA	chr8	73541227	74080168	-	7.976	protein_coding	1508	1555	1751	1087	755	669	NA	NA	NA	NA	5	3
Mouse	ENSMUSG00000004393.11	Ddx56	NA	chr11	6208919	6217772	-	2.533	protein_coding	1270	1294	1688	990	726	614	1742	1099	1042	958	618	576
Mouse	ENSMUSG00000004394.13	Tmed4	NA	chr11	6220369	6224870	-	2.178	protein_coding	987	1062	1326	910	593	460	511	364	502	520	649	562
Mouse	ENSMUSG00000004415.16	Col26a1	NA	chr5	136770613	136912063	-	8.176	protein_coding	NA	NA	NA	NA	NA	NA	NA	NA	NA	1	1	2
Mouse	ENSMUSG00000004446.13	Bid	NA	chr6	120868891	120893814	-	3.55	protein_coding	1286	1293	1517	1011	589	556	1304	914	269	223	248	243
Mouse	ENSMUSG00000004451.15	Ralb	NA	chr1	119398035	119432524	-	4.93	protein_coding	1891	1957	2106	1423	863	760	536	322	396	294	560	522
Mouse	ENSMUSG00000004455.17	Ppp1cc	NA	chr5	122296341	122313336	+	3.424	protein_coding	1568	1710	2319	1452	1071	836	2895	1931	1632	1224	1482	1340
Mouse	ENSMUSG00000004460.18	Dnajb11	NA	chr16	22676595	22698384	+	3.236	protein_coding	1627	1575	1763	1195	646	601	1343	931	1314	1141	1123	1161
Mouse	ENSMUSG00000004462.8	Tbccd1	NA	chr16	22631964	22676419	-	6.939	protein_coding	512	482	399	283	190	191	500	347	408	297	372	279
Mouse	ENSMUSG00000004473.11	Clec11a	NA	chr7	43952111	43956326	-	2.978	protein_coding	18	19	45	32	14	9	46	27	49	51	53	73
Mouse	ENSMUSG00000004500.10	Zfp324	NA	chr7	12699765	12708163	+	4.776	protein_coding	310	363	303	172	142	116	409	242	259	218	336	272
Mouse	ENSMUSG00000004508.7	Gab2	NA	chr7	96730793	96958153	+	6.168	protein_coding	251	254	336	213	152	80	10	14	13	13	47	33
Mouse	ENSMUSG00000004530.13	Coro1c	NA	chr5	113980497	114046819	-	9.664	protein_coding	6048	5849	7439	4450	3350	2621	2300	1445	1268	1009	723	654
Mouse	ENSMUSG00000004535.13	Tax1bp1	NA	chr6	52690714	52743765	+	9.991	protein_coding	2985	3189	4351	3027	1736	1550	2477	1744	2942	2436	3444	3062
Mouse	ENSMUSG00000004540.8	Psg17	NA	chr7	18547862	18555532	-	2.1	protein_coding	7	4	20	6	2	2	NA	1	NA	NA	1	1
Mouse	ENSMUSG00000004542.16	Psg19	NA	chr7	18523492	18532445	-	3.205	protein_coding	NA	NA	NA	1	NA	NA	NA	NA	NA	NA	NA	1
Mouse	ENSMUSG00000004552.17	Ctse	NA	chr1	131566044	131603243	+	3.17	protein_coding	NA	NA	NA	1	NA	NA	849	558	1003	805	3611	3468
Mouse	ENSMUSG00000004558.16	Ndrg2	NA	chr14	52142728	52151615	-	3.397	protein_coding	62	59	42	38	34	29	NA	NA	NA	NA	NA	NA
Mouse	ENSMUSG00000004561.15	Mettl17	NA	chr14	52122299	52130496	+	3.97	protein_coding	130	144	148	107	88	58	361	258	255	191	282	249
Mouse	ENSMUSG00000004562.17	Arhgef40	NA	chr14	52222176	52243708	+	10.366	protein_coding	3097	3019	3032	1861	1430	1151	1	1	NA	2	5	8
Mouse	ENSMUSG00000004565.16	Pnpla6	NA	chr8	3565384	3594267	+	9.698	protein_coding	966	956	822	531	453	436	809	540	549	534	1032	944
Mouse	ENSMUSG00000004567.17	Mcoln1	NA	chr8	3550457	3565232	+	7.555	protein_coding	1384	1411	1731	1182	662	545	462	305	452	412	825	682
Mouse	ENSMUSG00000004568.14	Arhgef18	NA	chr8	3403415	3506601	+	13.889	protein_coding	2111	2040	1813	1162	844	806	1	1	4	NA	2	5
Mouse	ENSMUSG00000004591.17	Pkn2	NA	chr3	142496663	142587765	-	12.877	protein_coding	3472	3543	4397	2841	2142	1831	2184	1506	1927	1600	2108	1869
Mouse	ENSMUSG00000004609.12	Cd33	NA	chr7	43173640	43193852	-	7.771	protein_coding	41	32	26	16	19	4	NA	NA	5	1	1	4
Mouse	ENSMUSG00000004610.5	Etfb	NA	chr7	43093507	43107224	+	1.164	protein_coding	29	24	32	17	8	6	29	26	24	22	20	17
Mouse	ENSMUSG00000004612.10	Nkg7	NA	chr7	43086497	43087673	+	0.914	protein_coding	NA	NA	NA	NA	NA	NA	NA	NA	NA	NA	NA	NA
Mouse	ENSMUSG00000004626.15	Stxbp2	NA	chr8	3680955	3693644	+	4.159	protein_coding	128	139	133	82	76	81	1297	950	1279	1113	2071	1946
Mouse	ENSMUSG00000004630.19	Pcp2	NA	chr8	3673371	3675545	-	1.828	protein_coding	NA	NA	NA	NA	NA	NA	NA	NA	NA	NA	NA	NA
Mouse	ENSMUSG00000004631.16	Sgce	NA	chr6	4674350	4747207	-	10.612	protein_coding	489	478	581	374	227	222	NA	NA	NA	1	3	1
Mouse	ENSMUSG00000004633.18	Chn2	NA	chr6	54016539	54278795	+	5.812	protein_coding	55	50	46	24	24	34	NA	NA	NA	1	NA	1
Mouse	ENSMUSG00000004637.16	Wwox	NA	chr8	115166395	116079447	+	10.173	protein_coding	256	226	326	229	89	84	174	112	97	80	206	189
Mouse	ENSMUSG00000004642.14	Slbp	NA	chr5	33792296	33809918	-	6.076	protein_coding	891	1015	961	673	632	526	1728	1240	1425	1051	1206	1082
Mouse	ENSMUSG00000004651.7	Tyr	NA	chr7	87073979	87142720	-	7.108	protein_coding	NA	NA	NA	NA	1	NA	NA	NA	NA	NA	1	NA
Mouse	ENSMUSG00000004654.7	Ghrhr	NA	chr6	55353280	55365515	+	3.487	protein_coding	NA	NA	NA	NA	1	NA	NA	NA	NA	NA	NA	NA
Mouse	ENSMUSG00000004655.6	Aqp1	NA	chr6	55313417	55325540	+	2.627	protein_coding	242	197	253	161	71	73	NA	NA	NA	NA	NA	NA
Mouse	ENSMUSG00000004661.16	Arid3b	NA	chr9	57697636	57744076	-	7.976	protein_coding	40	43	83	57	35	25	236	168	443	433	423	393
Mouse	ENSMUSG00000004665.11	Cnn2	NA	chr10	79824418	79831896	+	2.46	protein_coding	9787	9621	12081	7673	3808	3275	971	623	516	484	568	534
Mouse	ENSMUSG00000004667.19	Polr2e	NA	chr10	79871783	79875629	-	2.67	protein_coding	1229	1226	1448	1031	862	776	1311	878	721	595	581	524
Mouse	ENSMUSG00000004668.15	Abca13	NA	chr11	9141942	9634259	+	19.737	protein_coding	1	2	5	1	2	3	3	NA	NA	1	NA	5
Mouse	ENSMUSG00000004677.18	Myo9b	NA	chr8	71725358	71813357	+	7.496	protein_coding	4537	4543	5017	3062	2342	2050	2772	1762	3611	3019	3071	2697
Mouse	ENSMUSG00000004698.12	Hdac9	NA	chr12	34097579	34967094	-	14.838	protein_coding	19	35	19	12	10	9	740	595	362	343	739	658
Mouse	ENSMUSG00000004707.15	Ly9	NA	chr1	171416192	171434978	-	3.307	protein_coding	NA	NA	NA	NA	NA	1	2468	1627	2492	1772	2066	1916
Mouse	ENSMUSG00000004709.15	Cd244a	NA	chr1	171386761	171437314	+	4.876	protein_coding	NA	NA	NA	NA	NA	NA	19	18	13	14	13	10
Mouse	ENSMUSG00000004730.16	Adgre1	NA	chr17	57665691	57790527	+	3.238	protein_coding	NA	NA	NA	NA	NA	NA	78	69	16	17	13	23
Mouse	ENSMUSG00000004748.6	Mtfp1	NA	chr11	4041480	4045445	-	1.738	protein_coding	20	24	23	24	15	13	114	89	14	11	14	12
Mouse	ENSMUSG00000004768.15	Rab23	NA	chr1	33758968	33781645	+	8.285	protein_coding	1164	1267	1411	912	505	472	404	279	357	272	374	369
Mouse	ENSMUSG00000004771.13	Rab11a	NA	chr9	64622581	64645040	-	2.992	protein_coding	987	1010	1274	851	574	485	464	312	553	483	562	556
Mouse	ENSMUSG00000004788.12	Eif2b2	NA	chr12	85266255	85273402	+	1.885	protein_coding	858	864	1284	813	550	434	875	632	776	606	632	618
Mouse	ENSMUSG00000004789.11	Dlst	NA	chr12	85157607	85181619	+	9.559	protein_coding	3537	3591	4638	2930	2136	1801	2171	1531	2546	1970	1894	1653
Mouse	ENSMUSG00000004791.8	Pgf	NA	chr12	85213409	85224564	-	2.903	protein_coding	13	6	22	14	4	2	NA	NA	1	3	3	1
Mouse	ENSMUSG00000004798.15	Ulk2	NA	chr11	61666475	61745899	-	5.977	protein_coding	799	861	867	526	289	250	407	281	738	648	545	508
Mouse	ENSMUSG00000004814.11	Ccl24	NA	chr5	135598791	135601903	-	1.295	protein_coding	NA	NA	NA	NA	NA	NA	NA	NA	NA	NA	NA	NA
Mouse	ENSMUSG00000004815.13	Dgkq	NA	chr5	108794559	108817538	-	7.189	protein_coding	228	257	384	239	125	122	379	250	397	365	478	399
Mouse	ENSMUSG00000004821.2	Tmed11	NA	chr5	108925101	108943229	-	0.763	protein_coding	NA	NA	NA	NA	1	NA	NA	NA	NA	NA	NA	1
Mouse	ENSMUSG00000004837.3	Grap	NA	chr11	61544091	61563610	+	1.793	protein_coding	3	NA	NA	NA	NA	NA	2966	1963	1717	1419	1487	1375
Mouse	ENSMUSG00000004842.19	Pou1f1	NA	chr16	65317397	65331891	+	3.891	protein_coding	NA	NA	NA	NA	1	NA	NA	NA	NA	NA	1	NA
Mouse	ENSMUSG00000004843.8	Chmp2b	NA	chr16	65336014	65359612	-	1.928	protein_coding	1406	1570	1809	1120	669	585	252	203	292	233	382	392
Mouse	ENSMUSG00000004846.11	Plod3	NA	chr5	137015873	137025502	+	4.519	protein_coding	3261	3224	3623	2240	1611	1482	690	429	572	544	570	523
Mouse	ENSMUSG00000004849.15	Ap1s1	NA	chr5	137063847	137074989	-	2.198	protein_coding	2565	2634	2966	1944	1505	1096	999	676	648	657	843	814
Mouse	ENSMUSG00000004864.14	Mapk13	NA	chr17	28988271	28999207	+	3.15	protein_coding	1	1	2	NA	1	NA	1	NA	NA	NA	NA	1
Mouse	ENSMUSG00000004865.17	Srpk1	NA	chr17	28806622	28841683	-	12.376	protein_coding	3409	3531	5538	3752	2470	2112	4402	2813	2390	1932	1922	1812
Mouse	ENSMUSG00000004872.16	Pax3	NA	chr1	78077904	78173771	-	6.187	protein_coding	300	323	433	326	186	166	3	NA	22	15	23	35
Mouse	ENSMUSG00000004880.12	Lbr	NA	chr1	181642900	181670611	-	4.761	protein_coding	1545	1666	1995	1339	1015	861	5336	3563	2378	2155	3410	3026
Mouse	ENSMUSG00000004885.6	Crabp2	NA	chr3	87855973	87860683	+	1.322	protein_coding	3	7	26	17	9	7	3	4	8	5	8	10
Mouse	ENSMUSG00000004891.17	Nes	NA	chr3	87878385	87887758	+	6.416	protein_coding	547	552	669	419	207	160	NA	NA	NA	3	22	8
Mouse	ENSMUSG00000004892.14	Bcan	NA	chr3	87894838	87907537	-	4.064	protein_coding	NA	1	2	2	NA	NA	NA	NA	NA	NA	NA	NA
Mouse	ENSMUSG00000004894.11	Hapln2	NA	chr3	87929057	87934890	-	2.371	protein_coding	NA	2	NA	NA	NA	NA	NA	NA	NA	3	NA	1
Mouse	ENSMUSG00000004895.10	Prcc	NA	chr3	87766210	87792915	-	2.099	protein_coding	1042	1059	1334	866	629	587	1539	1038	1044	890	1076	1011
Mouse	ENSMUSG00000004896.17	Rrnad1	NA	chr3	87829908	87838024	-	6.342	protein_coding	228	220	264	167	137	96	430	276	403	331	430	388
Mouse	ENSMUSG00000004897.17	Hdgf	NA	chr3	87813628	87823439	+	2.873	protein_coding	8425	8484	10349	6572	4898	4124	9696	6379	3202	2445	1397	1290
Mouse	ENSMUSG00000004902.8	Slc25a18	NA	chr6	120750539	120771297	+	1.911	protein_coding	NA	1	1	NA	NA	NA	51	39	27	39	60	36
Mouse	ENSMUSG00000004929.13	Thop1	NA	chr10	80905869	80918393	+	5.059	protein_coding	1466	1415	1825	1062	800	659	2268	1462	985	863	685	660
Mouse	ENSMUSG00000004931.12	Apba3	NA	chr10	81102794	81109080	+	2.89	protein_coding	736	745	845	541	341	278	448	308	356	341	437	393
Mouse	ENSMUSG00000004933.18	Matk	NA	chr10	81088769	81099199	+	4.594	protein_coding	NA	2	NA	3	1	NA	1	7	9	14	68	33
Mouse	ENSMUSG00000004934.15	Pias4	NA	chr10	80989100	81003757	-	3.695	protein_coding	740	780	875	582	469	386	653	423	614	611	770	745
Mouse	ENSMUSG00000004936.9	Map2k1	NA	chr9	64093052	64160913	-	3.391	protein_coding	1543	1684	2567	1609	1304	1144	1526	999	1052	882	1077	933
Mouse	ENSMUSG00000004937.7	Sgta	NA	chr10	80879909	80896015	-	2.876	protein_coding	2885	2846	3747	2299	1533	1414	1996	1314	1347	1183	1364	1290
Mouse	ENSMUSG00000004939.8	Nmrk2	NA	chr10	81034004	81037885	-	1.854	protein_coding	NA	NA	NA	NA	NA	NA	NA	1	NA	NA	1	1
Mouse	ENSMUSG00000004945.16	Tmem242	NA	chr17	5461145	5490534	-	1.837	protein_coding	575	591	624	381	312	253	359	220	268	216	328	293
Mouse	ENSMUSG00000004947.16	Dtx2	NA	chr5	136023654	136061726	+	7.032	protein_coding	487	479	721	398	310	249	1207	821	1217	1215	1226	1148
Mouse	ENSMUSG00000004948.13	Zp3	NA	chr5	136008953	136017478	+	1.323	protein_coding	NA	2	NA	NA	NA	NA	NA	NA	NA	NA	NA	NA
Mouse	ENSMUSG00000004951.11	Hspb1	NA	chr5	135916773	135918417	+	1.031	protein_coding	510	509	620	444	272	243	NA	NA	NA	NA	NA	1
Mouse	ENSMUSG00000004952.14	Rasa4	NA	chr5	136112770	136140714	+	7.485	protein_coding	1500	1638	1673	1107	711	560	41	28	22	26	68	47
Mouse	ENSMUSG00000004961.8	Syt5	NA	chr7	4542764	4550540	-	2.38	protein_coding	1	4	3	2	NA	2	10	8	3	6	34	47
Mouse	ENSMUSG00000004980.17	Hnrnpa2b1	NA	chr6	51437912	51446874	-	6.584	protein_coding	5263	5651	7981	5810	3895	3439	12103	8566	10091	7826	7206	6470
Mouse	ENSMUSG00000004988.10	Fxyd4	NA	chr6	117910520	117914653	-	1.957	protein_coding	NA	NA	NA	NA	NA	NA	2	NA	NA	NA	2	NA
Mouse	ENSMUSG00000004994.13	Ccdc130	NA	chr8	84984424	84997009	-	2.694	protein_coding	199	234	211	165	80	98	185	129	168	128	275	192
Mouse	ENSMUSG00000004996.10	Mri1	NA	chr8	84976535	84983955	-	3.273	protein_coding	455	467	536	376	225	191	435	267	136	143	141	157
Mouse	ENSMUSG00000005034.16	Prkacb	NA	chr3	146435329	146518745	-	8.772	protein_coding	1956	2018	2472	1549	1121	895	1909	1298	1296	1061	2399	2284
Mouse	ENSMUSG00000005043.14	Sgsh	NA	chr11	119234251	119246362	-	4.414	protein_coding	733	754	734	385	233	230	356	213	219	205	795	750
Mouse	ENSMUSG00000005045.17	Chd5	NA	chr4	152423108	152474651	+	9.583	protein_coding	41	30	80	51	14	21	49	24	41	53	46	34
Mouse	ENSMUSG00000005054.8	Cstb	NA	chr10	78261503	78263456	+	0.603	protein_coding	2295	2187	3458	2472	1540	1456	350	259	622	554	362	398
Mouse	ENSMUSG00000005057.14	Sh2b2	NA	chr5	136247001	136275410	-	5.406	protein_coding	221	219	674	342	171	183	1400	997	356	387	457	446
Mouse	ENSMUSG00000005069.13	Pex5	NA	chr6	124373775	124392026	-	3.943	protein_coding	1371	1393	2079	1331	951	757	440	271	476	450	569	489
Mouse	ENSMUSG00000005078.17	Jkamp	NA	chr12	72132363	72148235	+	2.692	protein_coding	415	463	442	301	210	181	242	154	306	226	299	261
Mouse	ENSMUSG00000005087.18	Cd44	NA	chr2	102641486	102732010	-	6.776	protein_coding	16130	16436	28241	18573	11812	10214	67	48	83	45	37	24
Mouse	ENSMUSG00000005089.16	Slc1a2	NA	chr2	102489004	102621129	+	13.133	protein_coding	20	28	42	45	25	20	4	1	NA	2	3	3
Mouse	ENSMUSG00000005102.14	Eif2ak4	NA	chr2	118219099	118305715	+	7.457	protein_coding	1031	1159	1181	712	567	501	924	736	704	467	835	780
Mouse	ENSMUSG00000005103.13	Wdr1	NA	chr5	38684156	38720564	-	8.899	protein_coding	11436	11352	18558	11774	6625	5465	3617	2262	3181	2596	2624	2517
Mouse	ENSMUSG00000005107.14	Slc2a9	NA	chr5	38506616	38660486	-	5.083	protein_coding	38	41	40	20	10	6	30	15	3	2	45	39
Mouse	ENSMUSG00000005124.11	Ccn4	NA	chr15	66763169	66795050	+	5.565	protein_coding	4740	4682	3975	2493	806	783	NA	NA	NA	1	3	3
Mouse	ENSMUSG00000005125.14	Ndrg1	NA	chr15	66801167	66841489	-	6.596	protein_coding	1628	1659	2881	1728	1097	988	183	147	1531	1227	189	177
Mouse	ENSMUSG00000005131.5	4930550C14Rik	NA	chr9	53313625	53345702	+	3.539	protein_coding	7	8	11	4	3	2	NA	NA	NA	NA	1	1
Mouse	ENSMUSG00000005142.11	Man2b1	NA	chr8	85809899	85824911	+	8.026	protein_coding	1581	1675	2069	1293	757	650	1582	1012	1415	1149	4645	3962
Mouse	ENSMUSG00000005148.9	Klf5	NA	chr14	99536127	99552472	+	5.201	protein_coding	1074	1130	2049	1393	1311	1070	NA	NA	NA	NA	NA	4
Mouse	ENSMUSG00000005150.17	Wdr83	NA	chr8	85801664	85807935	-	2.818	protein_coding	145	152	192	103	63	45	247	156	153	122	182	174
Mouse	ENSMUSG00000005161.16	Prdx2	NA	chr8	85696216	85701463	+	3.05	protein_coding	4649	4853	5704	3829	2520	2144	1217	801	581	482	1008	1091
Mouse	ENSMUSG00000005198.16	Polr2a	NA	chr11	69624823	69649463	-	7.067	protein_coding	7481	7055	7984	5164	3931	3480	13607	8780	14943	12195	14657	13210
Mouse	ENSMUSG00000005202.3	Shbg	NA	chr11	69505630	69508731	-	1.506	protein_coding	NA	NA	1	2	NA	NA	2	1	NA	3	1	NA
Mouse	ENSMUSG00000005204.13	Senp3	NA	chr11	69563941	69572910	-	3.632	protein_coding	2503	2354	3145	2034	1388	1263	2330	1520	1589	1526	1324	1226
Mouse	ENSMUSG00000005220.11	Corin	NA	chr5	72457368	72661816	-	5.4	protein_coding	NA	NA	4	NA	NA	1	NA	NA	2	3	15	13
Mouse	ENSMUSG00000005225.16	Plekha8	NA	chr6	54572096	54622824	+	7.005	protein_coding	432	496	648	426	230	196	768	538	474	445	728	690
Mouse	ENSMUSG00000005232.12	G6pc2	NA	chr2	69041417	69058185	+	1.974	protein_coding	NA	NA	1	NA	1	NA	NA	NA	NA	NA	1	2
Mouse	ENSMUSG00000005233.17	Spc25	NA	chr2	69024239	69036538	-	3.188	protein_coding	730	777	766	542	348	269	755	584	514	397	468	434
Mouse	ENSMUSG00000005237.15	Dnah2	NA	chr11	69311635	69439936	-	14.968	protein_coding	1	1	5	6	3	NA	NA	NA	4	7	28	22
Mouse	ENSMUSG00000005251.16	Ripk4	NA	chr16	97543133	97564987	-	3.591	protein_coding	NA	NA	5	1	1	1	10	5	8	3	15	4
Mouse	ENSMUSG00000005262.14	Ufd1	NA	chr16	18630529	18654011	+	4.336	protein_coding	997	1172	1554	1001	603	521	702	458	895	702	904	818
Mouse	ENSMUSG00000005267.14	Zfp287	NA	chr11	62591182	62622731	-	7.632	protein_coding	219	189	255	175	98	108	275	186	381	325	431	408
Mouse	ENSMUSG00000005268.21	Prlr	NA	chr15	10177324	10349266	+	15.339	protein_coding	NA	1	2	2	1	1	NA	NA	NA	NA	2	1
Mouse	ENSMUSG00000005299.7	Letm1	NA	chr5	33897017	33940161	-	9.65	protein_coding	1406	1466	1594	1023	776	649	1080	738	742	623	533	491
Mouse	ENSMUSG00000005312.16	Ubqln1	NA	chr13	58323970	58363467	-	4.406	protein_coding	4352	4197	5832	3817	2483	2035	4952	3423	3542	2676	2626	2591
Mouse	ENSMUSG00000005320.10	Fgfr4	NA	chr13	55300453	55316572	+	3.542	protein_coding	NA	4	2	1	NA	3	1	NA	NA	1	2	2
Mouse	ENSMUSG00000005338.15	Cadm3	NA	chr1	173160825	173195261	-	7.248	protein_coding	NA	NA	NA	NA	NA	NA	NA	1	NA	1	1	NA
Mouse	ENSMUSG00000005339.11	Fcer1a	NA	chr1	173048851	173054781	-	0.998	protein_coding	NA	NA	NA	NA	NA	NA	NA	NA	NA	NA	2	NA
Mouse	ENSMUSG00000005354.17	Txn2	NA	chr15	77799247	77813206	-	4.208	protein_coding	2602	2735	3020	2029	1680	1485	1579	1082	973	808	731	715
Mouse	ENSMUSG00000005355.10	Casp14	NA	chr10	78547825	78554128	-	2.394	protein_coding	31	25	25	12	5	2	NA	NA	1	NA	NA	NA
Mouse	ENSMUSG00000005357.10	Slc1a6	NA	chr10	78616330	78650599	+	2.152	protein_coding	NA	1	2	NA	NA	NA	NA	NA	NA	NA	NA	NA
Mouse	ENSMUSG00000005360.15	Slc1a3	NA	chr15	8663608	8740248	-	8.537	protein_coding	236	231	179	116	103	114	470	287	259	229	132	122
Mouse	ENSMUSG00000005362.15	Crbn	NA	chr6	106757162	106777038	-	6.982	protein_coding	484	480	616	457	410	277	613	412	469	399	677	635
Mouse	ENSMUSG00000005364.12	Il5ra	NA	chr6	106687318	106725998	-	3.575	protein_coding	NA	NA	NA	NA	1	NA	NA	NA	2	2	4	4
Mouse	ENSMUSG00000005370.5	Msh6	NA	chr17	88282490	88298320	+	4.346	protein_coding	2488	2599	1821	1148	1216	1042	5451	3712	2983	2275	2808	2448
Mouse	ENSMUSG00000005371.16	Fbxo11	NA	chr17	88298287	88372719	-	4.397	protein_coding	2060	1990	3031	1933	1092	979	2744	1865	2806	2390	2510	2392
Mouse	ENSMUSG00000005373.14	Mlxipl	NA	chr5	135118744	135167236	+	5.538	protein_coding	NA	NA	NA	NA	2	1	4	NA	10	4	3	6
Mouse	ENSMUSG00000005374.14	Tbl2	NA	chr5	135178511	135194614	+	7.855	protein_coding	760	763	955	628	495	410	963	580	417	356	359	313
Mouse	ENSMUSG00000005378.18	Bud23	NA	chr5	135081811	135093813	-	3.386	protein_coding	583	605	705	489	361	359	846	609	745	662	500	455
Mouse	ENSMUSG00000005397.9	Nid1	NA	chr13	13612136	13686854	+	6.943	protein_coding	24872	25041	52167	32510	24511	20601	6	3	7	6	31	30
Mouse	ENSMUSG00000005410.7	Mcm5	NA	chr8	75836197	75855067	+	3.993	protein_coding	3508	3507	3354	2004	2059	1763	7232	4543	2534	2087	3756	3425
Mouse	ENSMUSG00000005413.9	Hmox1	NA	chr8	75820249	75827217	+	1.751	protein_coding	2613	2843	12493	8177	2664	2367	4713	3219	2818	2305	2370	2138
Mouse	ENSMUSG00000005417.18	Mprip	NA	chr11	59552131	59671686	+	13.327	protein_coding	14203	14586	18190	11506	7785	6733	3205	2054	1688	1323	3131	2911
Mouse	ENSMUSG00000005442.14	Cic	NA	chr7	24967129	24993584	+	10.294	protein_coding	4053	4073	3181	2157	1585	1437	3053	1955	1934	1917	3085	2566
Mouse	ENSMUSG00000005447.13	Pafah1b3	NA	chr7	24994474	24997411	-	2.107	protein_coding	467	504	497	366	285	215	665	462	283	356	1662	1585
Mouse	ENSMUSG00000005465.10	Il27ra	NA	chr8	84756923	84769218	-	3.495	protein_coding	1	7	4	NA	2	NA	NA	NA	NA	2	2	2
Mouse	ENSMUSG00000005469.11	Prkaca	NA	chr8	84699622	84723072	+	2.488	protein_coding	3714	3562	3592	2217	1569	1353	1113	774	655	586	1188	1087
Mouse	ENSMUSG00000005470.9	Asf1b	NA	chr8	84682136	84696826	+	2.338	protein_coding	841	856	826	530	377	283	1303	792	447	387	656	577
Mouse	ENSMUSG00000005474.10	Myl10	NA	chr5	136722000	136729948	+	1.203	protein_coding	1	NA	NA	NA	NA	NA	NA	NA	NA	NA	NA	NA
Mouse	ENSMUSG00000005481.19	Ddx39a	NA	chr8	84441806	84453521	+	5.155	protein_coding	2369	2370	4037	2666	1694	1471	2652	1711	1717	1365	800	691
Mouse	ENSMUSG00000005483.11	Dnajb1	NA	chr8	84334822	84339282	+	3.204	protein_coding	1636	1582	1981	1380	1055	865	930	623	1307	1123	699	628
Mouse	ENSMUSG00000005493.16	Msh4	NA	chr3	153562786	153611775	-	6.895	protein_coding	33	24	80	67	23	27	48	24	40	41	31	35
Mouse	ENSMUSG00000005501.15	Usp40	NA	chr1	87872841	87936273	-	11.871	protein_coding	825	881	708	517	365	366	752	529	876	692	773	692
Mouse	ENSMUSG00000005503.9	Evx1	NA	chr6	52290483	52295363	+	2.877	protein_coding	NA	NA	NA	NA	NA	NA	6	1	2	2	4	3
Mouse	ENSMUSG00000005505.13	Kbtbd4	NA	chr2	90735084	90741970	+	3.139	protein_coding	654	699	595	376	304	234	525	344	395	357	493	478
Mouse	ENSMUSG00000005506.17	Celf1	NA	chr2	90770727	90849842	+	8.446	protein_coding	5117	5276	7645	4921	3567	3121	7518	5101	5196	4530	4456	3775
Mouse	ENSMUSG00000005510.10	Ndufs3	NA	chr2	90724978	90735171	-	2.178	protein_coding	628	705	791	561	331	272	835	585	653	560	527	444
Mouse	ENSMUSG00000005514.15	Por	NA	chr5	135698887	135764180	+	4.021	protein_coding	3126	3059	5889	3503	3033	2421	1770	1139	1589	1399	1202	1204
Mouse	ENSMUSG00000005533.11	Igf1r	NA	chr7	67602575	67883416	+	16.791	protein_coding	5213	5240	5160	3288	2294	2232	4	2	7	3	7	12
Mouse	ENSMUSG00000005534.11	Insr	NA	chr8	3172061	3329617	-	13.746	protein_coding	1733	1717	1913	1255	911	822	NA	NA	NA	NA	1	1
Mouse	ENSMUSG00000005540.11	Fcer2a	NA	chr8	3731737	3744175	-	3.092	protein_coding	NA	NA	NA	NA	NA	NA	83	63	41	34	22	27
Mouse	ENSMUSG00000005547.15	Cyp2a5	NA	chr7	26534730	26542973	+	2.073	protein_coding	NA	NA	NA	NA	NA	NA	NA	NA	NA	NA	1	NA
Mouse	ENSMUSG00000005553.15	Atp4a	NA	chr7	30411634	30424959	+	3.761	protein_coding	NA	NA	NA	NA	NA	NA	10	7	11	8	35	46
Mouse	ENSMUSG00000005566.15	Trim28	NA	chr7	12733041	12764962	+	4.158	protein_coding	7487	7336	8370	5208	4096	3385	13357	8581	5413	4455	4396	4070
Mouse	ENSMUSG00000005575.17	Ube2m	NA	chr7	12769047	12772202	-	2.357	protein_coding	1971	1914	2392	1520	1192	1073	2015	1436	1453	1243	1090	1049
Mouse	ENSMUSG00000005580.12	Adcy9	NA	chr16	4105393	4238362	-	5.197	protein_coding	179	197	217	134	77	91	54	33	51	44	177	182
Mouse	ENSMUSG00000005583.17	Mef2c	NA	chr13	83652153	83815199	+	15.715	protein_coding	10	14	9	7	6	6	9947	7047	5299	4542	13250	12448
Mouse	ENSMUSG00000005609.17	Ctr9	NA	chr7	110628158	110655584	+	8	protein_coding	1352	1283	1637	1031	788	651	1245	839	1417	1083	1461	1247
Mouse	ENSMUSG00000005610.18	Eif4g2	NA	chr7	110666957	110682237	-	10.166	protein_coding	25798	26035	34590	22919	15565	12880	21135	14683	19947	16670	9525	8874
Mouse	ENSMUSG00000005611.16	Irag1	NA	chr7	110467473	110581668	-	6.827	protein_coding	40	35	20	17	4	3	NA	NA	4	3	76	83
Mouse	ENSMUSG00000005615.16	Pcyt1a	NA	chr16	32249739	32293888	+	7.412	protein_coding	1974	2157	2609	1654	1097	1020	627	432	816	611	1236	1000
Mouse	ENSMUSG00000005621.12	Zfp592	NA	chr7	80643429	80694912	+	7.412	protein_coding	1123	954	1365	874	591	571	1914	1286	1166	1049	1588	1555
Mouse	ENSMUSG00000005625.16	Psmd4	NA	chr3	94940005	94949925	-	2.808	protein_coding	1710	1795	2563	1700	1127	890	1972	1333	1693	1383	1430	1417
Mouse	ENSMUSG00000005628.13	Tmod4	NA	chr3	95031787	95036520	+	1.717	protein_coding	10	8	23	9	9	2	22	29	18	22	37	36
Mouse	ENSMUSG00000005640.12	Insrr	NA	chr3	87704258	87723408	+	5.714	protein_coding	NA	NA	NA	NA	NA	NA	33	15	4	8	18	10
Mouse	ENSMUSG00000005649.18	Cabp5	NA	chr7	13132057	13142812	+	2.526	protein_coding	NA	NA	NA	NA	1	1	1	1	NA	2	19	14
Mouse	ENSMUSG00000005656.10	Snx6	NA	chr12	54793134	54842488	-	2.998	protein_coding	1190	1146	1304	860	580	547	1244	916	1169	889	1336	1256
Mouse	ENSMUSG00000005667.9	Mthfd2	NA	chr6	83282673	83302890	-	3.487	protein_coding	2375	2510	4043	2571	1495	1324	1285	918	646	523	258	229
Mouse	ENSMUSG00000005672.13	Kit	NA	chr5	75735576	75817382	+	8.911	protein_coding	NA	NA	1	NA	1	NA	NA	NA	NA	NA	NA	1
Mouse	ENSMUSG00000005674.10	Tomm40l	NA	chr1	171043580	171050083	-	5.135	protein_coding	388	380	385	250	207	160	328	252	227	178	226	209
Mouse	ENSMUSG00000005677.15	Nr1i3	NA	chr1	171041539	171048270	+	4.414	protein_coding	1	NA	NA	NA	NA	2	NA	NA	NA	2	NA	NA
Mouse	ENSMUSG00000005681.13	Apoa2	NA	chr1	171052623	171053948	+	0.537	protein_coding	NA	NA	1	NA	NA	NA	NA	NA	NA	NA	1	NA
Mouse	ENSMUSG00000005682.10	Pan2	NA	chr10	128139204	128157227	+	8.472	protein_coding	253	292	300	207	131	117	656	443	595	473	639	441
Mouse	ENSMUSG00000005683.9	Cs	NA	chr10	128173603	128198348	+	5.779	protein_coding	6980	7177	8842	5654	4404	3571	4403	2818	2572	2058	2584	2356
Mouse	ENSMUSG00000005686.18	Ampd3	NA	chr7	110367413	110411612	+	5.627	protein_coding	513	515	575	338	468	458	3	4	3	2	19	19
Mouse	ENSMUSG00000005687.15	Bcas2	NA	chr3	103078971	103086482	+	4.39	protein_coding	925	1045	1316	828	636	509	1029	683	535	416	490	469
Mouse	ENSMUSG00000005696.12	Sh2d1a	NA	chrX	41591330	41618207	+	5.505	protein_coding	NA	NA	NA	NA	NA	NA	NA	NA	NA	1	NA	NA
Mouse	ENSMUSG00000005698.16	Ctcf	NA	chr8	106363200	106409554	+	4.86	protein_coding	1706	1813	1912	1316	1003	847	3745	2435	1848	1566	2441	2132
Mouse	ENSMUSG00000005699.17	Pard6a	NA	chr8	106427780	106430128	+	1.582	protein_coding	126	158	60	57	42	35	130	91	117	98	125	139
Mouse	ENSMUSG00000005705.11	Agrp	NA	chr8	106293330	106364025	-	1.013	protein_coding	2	NA	4	1	NA	NA	5	NA	6	4	21	7
Mouse	ENSMUSG00000005716.17	Pvalb	NA	chr15	78075314	78090600	-	1.041	protein_coding	NA	NA	NA	NA	1	NA	NA	NA	NA	NA	NA	1
Mouse	ENSMUSG00000005718.9	Tfap4	NA	chr16	4362525	4377718	-	2.541	protein_coding	508	538	823	540	344	327	939	682	88	91	122	110
Mouse	ENSMUSG00000005732.15	Ranbp1	NA	chr16	18057648	18066596	-	1.666	protein_coding	2386	2424	3407	2352	1497	1348	2549	1820	1079	911	346	354
Mouse	ENSMUSG00000005763.16	Cd247	NA	chr1	165616250	165704846	+	5.329	protein_coding	1	NA	5	NA	NA	1	3	2	NA	NA	8	3
Mouse	ENSMUSG00000005774.13	Rfx5	NA	chr3	94861386	94868872	+	5.497	protein_coding	329	334	247	149	172	155	1113	786	662	580	763	727
Mouse	ENSMUSG00000005779.13	Psmb4	NA	chr3	94791404	94794272	-	1.951	protein_coding	2065	2141	2801	1885	1273	1055	2351	1468	2483	2131	1557	1473
Mouse	ENSMUSG00000005800.4	Mmp8	NA	chr9	7558457	7568486	+	2.425	protein_coding	NA	4	NA	3	1	1	NA	NA	NA	NA	1	NA
Mouse	ENSMUSG00000005802.13	Slc30a4	NA	chr2	122523153	122544583	-	5.482	protein_coding	3598	3599	4145	2822	2336	1949	215	154	210	188	286	261
Mouse	ENSMUSG00000005803.15	Sqor	NA	chr2	122607157	122651489	+	4.084	protein_coding	381	458	490	333	218	215	NA	NA	1	3	2	NA
Mouse	ENSMUSG00000005804.15	Bloc1s6	NA	chr2	122580423	122591395	+	3.899	protein_coding	821	868	856	552	419	322	545	419	599	529	535	486
Mouse	ENSMUSG00000005813.13	Metap1	NA	chr3	138164717	138195276	-	7	protein_coding	1651	1628	2272	1485	1120	1057	1430	964	1293	981	921	772
Mouse	ENSMUSG00000005823.10	Gpr108	NA	chr17	57541635	57555446	-	2.862	protein_coding	824	840	987	659	365	311	567	379	537	482	810	735
Mouse	ENSMUSG00000005824.8	Tnfsf14	NA	chr17	57496492	57501177	-	1.847	protein_coding	NA	NA	NA	NA	NA	NA	9	3	1	NA	20	19
Mouse	ENSMUSG00000005836.11	Gata6	NA	chr18	11052064	11085635	+	6.508	protein_coding	168	198	279	193	139	134	NA	NA	NA	NA	NA	NA
Mouse	ENSMUSG00000005846.13	Rsl1d1	NA	chr16	11010834	11021195	-	2.258	protein_coding	3720	3989	6945	4575	2927	2502	4182	2957	2772	1925	1171	1033
Mouse	ENSMUSG00000005864.8	Cnga2	NA	chrX	71035455	71053824	+	3.095	protein_coding	NA	NA	NA	NA	1	NA	4	5	NA	NA	1	1
Mouse	ENSMUSG00000005871.16	Apc	NA	chr18	34353977	34455605	+	16.116	protein_coding	3903	4082	5099	3420	2226	1993	2477	1760	2363	1942	2067	1945
Mouse	ENSMUSG00000005873.7	Reep5	NA	chr18	34477938	34507123	-	3.151	protein_coding	2781	2852	3226	1984	1186	1080	1157	859	976	772	1418	1375
Mouse	ENSMUSG00000005881.14	Ergic3	NA	chr2	155849965	155860199	+	2.121	protein_coding	1861	1821	2476	1702	1043	986	1051	706	1057	792	1673	1616
Mouse	ENSMUSG00000005882.19	Uqcc1	NA	chr2	155688814	155772230	-	6.044	protein_coding	569	579	795	553	457	357	542	337	438	371	336	297
Mouse	ENSMUSG00000005883.16	Spo11	NA	chr2	172819493	172835369	+	3.921	protein_coding	NA	NA	NA	NA	NA	NA	57	39	41	20	863	733
Mouse	ENSMUSG00000005886.15	Ncoa2	NA	chr1	13209329	13444307	-	15.642	protein_coding	1476	1395	1222	801	693	689	1998	1405	1619	1315	3377	3157
Mouse	ENSMUSG00000005891.8	Prl4a1	NA	chr13	28200195	28207542	+	0.876	protein_coding	NA	NA	NA	NA	NA	NA	NA	NA	NA	NA	NA	NA
Mouse	ENSMUSG00000005892.5	Trh	NA	chr6	92219042	92221631	-	1.384	protein_coding	NA	NA	NA	NA	NA	NA	NA	NA	NA	NA	NA	NA
Mouse	ENSMUSG00000005893.15	Nr2c2	NA	chr6	92068371	92151275	+	14.935	protein_coding	1609	1640	1743	1144	774	669	1287	835	580	462	1629	1390
Mouse	ENSMUSG00000005897.15	Nr2c1	NA	chr10	93983885	94033073	+	4.607	protein_coding	335	338	439	328	145	155	350	271	275	203	411	358
Mouse	ENSMUSG00000005899.15	Smpd4	NA	chr16	17437218	17462692	+	9.034	protein_coding	1169	1088	1508	968	730	625	2069	1452	1092	943	1165	1044
Mouse	ENSMUSG00000005907.15	Pex1	NA	chr5	3646066	3687232	+	10.356	protein_coding	228	240	200	127	125	99	424	240	234	243	449	400
Mouse	ENSMUSG00000005917.16	Otx1	NA	chr11	21944764	21952897	-	5.422	protein_coding	65	63	55	56	26	15	2	2	1	NA	10	5
Mouse	ENSMUSG00000005936.20	Kctd20	NA	chr17	29170924	29188523	+	7.821	protein_coding	1580	1602	2259	1374	786	706	2089	1286	1264	979	1302	1062
Mouse	ENSMUSG00000005947.12	Itgae	NA	chr11	72981409	73038272	+	4.581	protein_coding	NA	1	10	7	1	NA	6	1	7	7	21	19
Mouse	ENSMUSG00000005949.10	Ctns	NA	chr11	73074422	73089868	-	3.391	protein_coding	684	682	668	483	256	287	116	67	108	112	391	376
Mouse	ENSMUSG00000005950.15	P2rx5	NA	chr11	73051247	73063511	+	2.395	protein_coding	20	25	13	6	1	4	NA	NA	1	1	3	2
Mouse	ENSMUSG00000005951.14	Shpk	NA	chr11	73090286	73115337	+	2.985	protein_coding	36	47	24	9	4	6	29	22	20	36	75	64
Mouse	ENSMUSG00000005952.16	Trpv1	NA	chr11	73125118	73152068	+	3.681	protein_coding	NA	3	NA	3	2	NA	3	NA	2	3	1	2
Mouse	ENSMUSG00000005958.16	Ephb3	NA	chr16	21023505	21042055	+	6.641	protein_coding	1093	1166	792	500	320	299	NA	NA	NA	NA	NA	1
Mouse	ENSMUSG00000005968.15	Tuft1	NA	chr3	94520064	94566179	-	3.117	protein_coding	415	385	354	234	178	152	93	63	102	74	108	84
Mouse	ENSMUSG00000005973.7	Rcn1	NA	chr2	105216636	105229664	-	3.196	protein_coding	2924	3090	4799	2953	1659	1432	278	196	183	117	205	205
Mouse	ENSMUSG00000005980.16	Dnase1	NA	chr16	3854806	3857888	+	3.083	protein_coding	NA	NA	NA	NA	NA	NA	27	15	43	51	193	182
Mouse	ENSMUSG00000005981.12	Trap1	NA	chr16	3857835	3895691	-	2.573	protein_coding	1559	1690	2066	1384	930	794	2737	1842	1571	1425	1300	1207
Mouse	ENSMUSG00000005982.15	Naa60	NA	chr16	3690239	3722634	+	3.765	protein_coding	719	690	581	367	299	269	1061	720	711	579	745	668
Mouse	ENSMUSG00000005983.16	1700037C18Rik	NA	chr16	3713043	3726553	-	3.227	protein_coding	49	55	55	33	27	22	122	94	156	131	140	152
Mouse	ENSMUSG00000005986.17	Ankrd13d	NA	chr19	4320208	4333165	-	2.46	protein_coding	94	79	88	52	30	35	67	42	74	65	123	109
Mouse	ENSMUSG00000005994.15	Tyrp1	NA	chr4	80752360	80769956	+	2.828	protein_coding	NA	NA	NA	NA	1	NA	2	3	1	4	2	1
Mouse	ENSMUSG00000006005.19	Tpr	NA	chr1	150268589	150325686	+	10.496	protein_coding	6654	6706	9062	6455	4140	3808	5169	3723	3982	3081	4143	3966
Mouse	ENSMUSG00000006007.15	Pdc	NA	chr1	150195168	150209657	+	3.35	protein_coding	12	NA	25	7	3	1	NA	NA	NA	NA	NA	NA
Mouse	ENSMUSG00000006010.15	Odr4	NA	chr1	150237056	150268831	-	4.1	protein_coding	405	472	577	404	217	219	368	278	363	261	449	399
Mouse	ENSMUSG00000006014.17	Prg4	NA	chr1	150325163	150341916	-	4.28	protein_coding	54	60	196	114	37	36	NA	NA	2	1	1	2
Mouse	ENSMUSG00000006019.16	Dhx34	NA	chr7	15931072	15955962	-	4.596	protein_coding	234	266	232	136	142	120	493	303	870	871	378	289
Mouse	ENSMUSG00000006021.6	Kptn	NA	chr7	15853820	15861441	+	3.341	protein_coding	102	126	139	100	58	48	324	232	249	234	282	250
Mouse	ENSMUSG00000006024.14	Napa	NA	chr7	15832383	15851900	+	3.786	protein_coding	3454	3415	5039	3323	1865	1571	1909	1253	1239	1142	1530	1420
Mouse	ENSMUSG00000006050.13	Sra1	NA	chr18	36799734	36803868	-	2.279	protein_coding	489	506	717	469	304	250	482	266	496	422	293	312
Mouse	ENSMUSG00000006056.14	Calcoco2	NA	chr11	95990152	96002790	-	1.621	protein_coding	NA	1	NA	NA	NA	NA	NA	NA	NA	NA	NA	NA
Mouse	ENSMUSG00000006057.16	Atp5g1	NA	chr11	95959678	95966496	-	4.912	protein_coding	1176	1184	1255	897	643	494	1658	1254	651	740	372	347
Mouse	ENSMUSG00000006058.11	Snf8	NA	chr11	95925711	95938256	+	2.677	protein_coding	624	619	722	510	342	264	582	365	540	407	598	614
Mouse	ENSMUSG00000006095.13	Tbcb	NA	chr7	29923556	29931697	-	1.442	protein_coding	825	847	908	585	400	313	602	414	403	296	425	402
Mouse	ENSMUSG00000006127.10	Inpp5k	NA	chr11	75521814	75539697	+	5.728	protein_coding	223	272	326	194	112	82	367	261	400	339	1227	1116
Mouse	ENSMUSG00000006134.5	Crkl	NA	chr16	17269851	17305298	+	5.042	protein_coding	2060	2161	2629	1584	1197	1039	1955	1201	1898	1666	1982	1983
Mouse	ENSMUSG00000006143.13	Upk3bl	NA	chr5	136083346	136093180	+	1.303	protein_coding	NA	NA	3	4	NA	NA	NA	1	NA	NA	2	2
Mouse	ENSMUSG00000006154.14	Eps8l1	NA	chr7	4463673	4483486	+	6.036	protein_coding	1	2	1	NA	1	7	1	NA	1	4	2	3
Mouse	ENSMUSG00000006169.21	Clint1	NA	chr11	45742791	45801452	+	7.033	protein_coding	2756	2835	3796	2479	1470	1381	2357	1738	2627	2225	3333	3126
Mouse	ENSMUSG00000006179.10	Prss16	NA	chr13	22186343	22193912	-	4.183	protein_coding	24	23	24	20	9	13	198	134	581	571	378	331
Mouse	ENSMUSG00000006191.18	Cdkal1	NA	chr13	29375729	30039657	-	12.799	protein_coding	500	524	532	338	349	281	523	421	618	546	1203	1060
Mouse	ENSMUSG00000006200.4	Rhox6	NA	chrX	36915787	36918734	+	1.01	protein_coding	NA	NA	NA	NA	NA	NA	NA	NA	NA	NA	3	NA
Mouse	ENSMUSG00000006204.8	Cdcp3	NA	chr7	130776131	130908180	+	9.202	protein_coding	4	3	12	7	4	2	NA	NA	NA	1	6	4
Mouse	ENSMUSG00000006205.14	Htra1	NA	chr7	130537841	130587390	+	2.879	protein_coding	1086	1070	1311	825	388	361	1	NA	5	NA	NA	NA
Mouse	ENSMUSG00000006215.13	Zbtb17	NA	chr4	141171965	141195241	+	3.877	protein_coding	322	337	452	283	215	196	574	350	566	480	431	327
Mouse	ENSMUSG00000006216.11	Clcnkb	NA	chr4	141131664	141143325	-	2.639	protein_coding	NA	NA	NA	NA	NA	NA	1	1	12	14	18	5
Mouse	ENSMUSG00000006218.5	Fam131c	NA	chr4	141095531	141111486	+	1.433	protein_coding	1	NA	NA	NA	NA	NA	NA	NA	NA	NA	1	1
Mouse	ENSMUSG00000006219.13	Fblim1	NA	chr4	141303373	141333407	-	4.457	protein_coding	2377	2322	2281	1456	1082	980	2	3	220	201	16	18
Mouse	ENSMUSG00000006221.8	Hspb7	NA	chr4	141148090	141152622	+	2.769	protein_coding	NA	NA	2	2	2	1	NA	1	26	31	1	2
Mouse	ENSMUSG00000006235.7	Epor	NA	chr9	21870193	21874802	-	1.989	protein_coding	4	3	5	6	1	3	19	16	28	41	39	66
Mouse	ENSMUSG00000006241.17	Ccdc159	NA	chr9	21838767	21847168	+	2.183	protein_coding	38	54	39	22	16	12	10	4	29	17	21	11
Mouse	ENSMUSG00000006262.16	Mob1b	NA	chr5	88868714	88912079	+	15.033	protein_coding	2155	2206	3348	2340	1317	1026	1302	957	1911	1779	1604	1479
Mouse	ENSMUSG00000006269.8	Atp6v1b1	NA	chr6	83719972	83735837	+	4.381	protein_coding	NA	1	NA	1	NA	NA	1	NA	NA	NA	NA	NA
Mouse	ENSMUSG00000006270.8	Vax1	NA	chr19	59154619	59158488	-	1.117	protein_coding	NA	NA	NA	1	NA	NA	NA	NA	NA	NA	1	1
Mouse	ENSMUSG00000006273.15	Atp6v1b2	NA	chr8	69541298	69566363	+	5.305	protein_coding	2589	2679	3673	2462	1885	1602	1624	1127	2084	1632	1623	1472
Mouse	ENSMUSG00000006276.11	Eps15l1	NA	chr8	73094843	73175304	-	6.739	protein_coding	1435	1477	2052	1446	982	801	1787	1210	1478	1361	2180	1901
Mouse	ENSMUSG00000006281.9	Tep1	NA	chr14	51061516	51108017	-	9.568	protein_coding	1048	1223	1099	687	439	387	680	423	692	655	980	754
Mouse	ENSMUSG00000006288.9	Ttc5	NA	chr14	51002872	51022976	-	4.065	protein_coding	252	294	291	180	130	97	572	354	619	540	916	812
Mouse	ENSMUSG00000006289.15	Osgep	NA	chr14	51143935	51162350	-	4.933	protein_coding	303	388	274	185	145	129	432	256	239	200	265	195
Mouse	ENSMUSG00000006299.14	Aamp	NA	chr1	74318999	74323897	-	3.458	protein_coding	1991	2033	2355	1520	1171	972	2154	1383	1791	1588	2027	1850
Mouse	ENSMUSG00000006301.18	Tmbim1	NA	chr1	74327406	74344781	-	12.659	protein_coding	1759	1757	2209	1408	711	664	511	326	538	463	311	256
Mouse	ENSMUSG00000006304.15	Arpc2	NA	chr1	74275243	74307368	+	2.033	protein_coding	5341	5288	7522	4882	2806	2486	8133	5561	7762	5301	5583	4950
Mouse	ENSMUSG00000006307.17	Kmt2b	NA	chr7	30268283	30288151	-	9.596	protein_coding	1504	1500	1973	1253	1050	883	3211	2231	2361	2350	2670	2153
Mouse	ENSMUSG00000006310.11	Zbtb32	NA	chr7	30289106	30298334	-	2.357	protein_coding	2	7	10	6	5	1	1028	732	323	343	172	172
Mouse	ENSMUSG00000006311.9	Etv2	NA	chr7	30333041	30335277	-	1.048	protein_coding	NA	NA	1	NA	NA	NA	3	NA	2	NA	2	3
Mouse	ENSMUSG00000006313.6	Upk1a	NA	chr7	30302517	30312272	-	1.421	protein_coding	13	15	17	13	5	3	6	6	24	10	13	11
Mouse	ENSMUSG00000006315.10	Tmem147	NA	chr7	30427126	30428965	-	1.112	protein_coding	739	723	746	539	309	276	734	488	346	336	349	315
Mouse	ENSMUSG00000006333.15	Rps9	NA	chr7	3706992	3709896	+	2.522	protein_coding	4282	4778	6708	4774	3148	2757	5297	3553	3529	3087	2976	2855
Mouse	ENSMUSG00000006335.17	Tfpt	NA	chr7	3623323	3632928	-	1.201	protein_coding	176	183	205	140	107	88	249	153	181	150	186	177
Mouse	ENSMUSG00000006342.16	Susd2	NA	chr10	75472540	75479842	-	3.435	protein_coding	4	3	25	22	5	2	45	30	55	43	56	61
Mouse	ENSMUSG00000006344.18	Ggt5	NA	chr10	75425174	75453034	+	5.922	protein_coding	NA	NA	NA	NA	NA	NA	NA	NA	NA	NA	NA	1
Mouse	ENSMUSG00000006345.11	Ggt1	NA	chr10	75397438	75422034	+	3.411	protein_coding	1	NA	2	2	1	1	NA	NA	NA	NA	1	1
Mouse	ENSMUSG00000006356.11	Crip2	NA	chr12	113103856	113109126	+	2.099	protein_coding	186	217	220	112	83	72	23	16	18	12	11	13
Mouse	ENSMUSG00000006360.12	Crip1	NA	chr12	113109936	113117499	+	2.28	protein_coding	18	28	28	15	4	8	31	19	9	11	14	7
Mouse	ENSMUSG00000006362.17	Cbfa2t3	NA	chr8	123351880	123425848	-	8.373	protein_coding	1	3	4	1	3	9	483	343	5	3	377	291
Mouse	ENSMUSG00000006369.15	Fbln1	NA	chr15	85090150	85170736	+	4.368	protein_coding	821	853	946	591	564	553	NA	NA	2	1	NA	NA
Mouse	ENSMUSG00000006373.11	Pgrmc1	NA	chrX	35861859	35869732	+	1.857	protein_coding	2230	2426	3231	2171	1078	1023	684	484	1220	1087	1076	1034
Mouse	ENSMUSG00000006378.16	Gcat	NA	chr15	78915074	78922553	+	2.384	protein_coding	121	137	154	100	54	72	154	111	56	62	34	39
Mouse	ENSMUSG00000006386.16	Tek	NA	chr4	94627526	94763213	+	4.712	protein_coding	1	5	3	NA	2	3	1	1	1	2	3	4
Mouse	ENSMUSG00000006389.14	Mpl	NA	chr4	118299612	118314710	-	3.155	protein_coding	NA	NA	NA	NA	NA	NA	NA	NA	NA	NA	NA	1
Mouse	ENSMUSG00000006390.16	Elovl1	NA	chr4	118285290	118290150	+	2.726	protein_coding	1433	1423	1622	1081	777	697	827	583	494	476	640	533
Mouse	ENSMUSG00000006392.17	Med8	NA	chr4	118266534	118272979	+	3.001	protein_coding	546	596	787	532	369	312	776	592	660	519	504	559
Mouse	ENSMUSG00000006395.17	Hyi	NA	chr4	118217187	118219941	+	2.209	polymorphic_pseudogene	110	124	161	89	59	52	109	75	75	76	61	54
Mouse	ENSMUSG00000006398.16	Cdc20	NA	chr4	118290098	118294549	-	1.868	protein_coding	2095	1938	3490	2204	934	768	3696	2307	2296	1725	1100	1094
Mouse	ENSMUSG00000006403.14	Adamts4	NA	chr1	171077990	171088206	+	4.81	protein_coding	194	205	407	266	96	98	2	2	13	7	13	12
Mouse	ENSMUSG00000006411.13	Nectin4	NA	chr1	171197667	171216166	+	3.746	protein_coding	9	6	12	7	3	2	3	2	6	6	80	73
Mouse	ENSMUSG00000006412.11	Pfdn2	NA	chr1	171173238	171186822	+	1.937	protein_coding	256	280	462	370	240	233	299	215	220	162	182	167
Mouse	ENSMUSG00000006418.18	Rnf114	NA	chr2	167334565	167358093	+	3.356	protein_coding	817	899	1246	845	624	590	1381	992	1588	1467	2710	2523
Mouse	ENSMUSG00000006423.16	Steep1	NA	chrX	36087390	36137764	-	7.424	protein_coding	1833	1900	2380	1611	833	787	782	579	794	677	993	839
Mouse	ENSMUSG00000006435.17	Neurl1a	NA	chr19	47167259	47247880	+	7.284	protein_coding	66	62	59	64	22	33	42	22	NA	NA	37	36
Mouse	ENSMUSG00000006442.11	Srm	NA	chr4	148675960	148679450	+	1.599	protein_coding	2513	2407	2624	1697	1446	1240	3222	2008	833	825	209	191
Mouse	ENSMUSG00000006445.4	Epha2	NA	chr4	141028551	141056695	+	4.674	protein_coding	2282	2084	3604	2189	2447	1956	NA	5	1	4	4	6
Mouse	ENSMUSG00000006456.11	Rbm14	NA	chr19	4850597	4861662	-	3.91	protein_coding	1128	1148	2297	1477	694	671	2245	1472	1659	1562	883	873
Mouse	ENSMUSG00000006457.5	Actn3	NA	chr19	4911244	4927937	-	2.901	protein_coding	32	36	40	31	23	27	14	3	26	31	43	49
Mouse	ENSMUSG00000006462.7	A530013C23Rik	NA	chr2	167533097	167571092	+	5.964	lncRNA	18	26	56	27	13	12	9	4	5	6	10	7
Mouse	ENSMUSG00000006463.14	Zdhhc24	NA	chr19	4928696	4935425	+	2.916	protein_coding	254	264	283	208	118	89	295	212	280	304	315	315
Mouse	ENSMUSG00000006464.10	Bbs1	NA	chr19	4936906	4956656	-	7.674	protein_coding	111	143	97	49	34	31	172	114	238	193	305	257
Mouse	ENSMUSG00000006469.14	Slc34a3	NA	chr2	25118910	25124376	-	2.358	protein_coding	NA	NA	NA	NA	NA	NA	NA	NA	1	NA	2	2
Mouse	ENSMUSG00000006471.19	Ndor1	NA	chr2	25134833	25146034	-	5.835	protein_coding	179	158	204	121	95	88	273	194	227	239	208	153
Mouse	ENSMUSG00000006476.20	Nsmf	NA	chr2	24944367	24952893	+	4.896	protein_coding	595	615	972	640	408	355	212	172	764	729	468	454
Mouse	ENSMUSG00000006488.18	Prl7a1	NA	chr13	27817349	27826476	-	1.621	protein_coding	4	4	3	NA	NA	2	NA	NA	NA	NA	NA	NA
Mouse	ENSMUSG00000006490.4	Prl8a9	NA	chr13	27741978	27748589	-	0.942	protein_coding	1	2	7	6	2	NA	NA	NA	NA	NA	NA	1
Mouse	ENSMUSG00000006494.12	Pdk1	NA	chr2	71703568	71734202	+	7.779	protein_coding	494	580	556	336	259	248	1180	814	280	215	362	357
Mouse	ENSMUSG00000006498.17	Ptbp1	NA	chr10	79690261	79700605	+	4.74	protein_coding	9804	9436	14198	9018	6550	5754	12418	8467	9437	8375	4263	3995
Mouse	ENSMUSG00000006517.6	Mvd	NA	chr8	123160340	123170161	-	1.859	protein_coding	839	898	719	398	476	399	643	431	182	184	332	321
Mouse	ENSMUSG00000006519.12	Cyba	NA	chr8	123151515	123159669	-	1.039	protein_coding	131	129	166	105	73	43	1652	1116	1075	962	1224	1310
Mouse	ENSMUSG00000006522.18	Itih3	NA	chr14	30630529	30645717	-	3.638	protein_coding	NA	1	4	2	NA	1	1	NA	2	1	4	3
Mouse	ENSMUSG00000006526.14	Stimate	NA	chr14	30547547	30599167	+	4.362	protein_coding	458	462	461	253	175	173	533	350	273	277	488	433
Mouse	ENSMUSG00000006527.17	Sfmbt1	NA	chr14	30436806	30544678	+	8.637	protein_coding	511	495	899	615	392	335	828	620	679	538	1569	1388
Mouse	ENSMUSG00000006529.17	Itih1	NA	chr14	30651137	30665246	-	3.293	protein_coding	NA	NA	1	3	NA	NA	NA	NA	4	NA	2	1
Mouse	ENSMUSG00000006538.13	Ihh	NA	chr1	74984474	74990831	-	3.048	protein_coding	3	5	9	8	NA	2	4	1	NA	1	10	6
Mouse	ENSMUSG00000006542.14	Prkag3	NA	chr1	74778081	74788380	-	3.682	protein_coding	2	6	5	2	18	8	43	30	6	10	8	7
Mouse	ENSMUSG00000006546.4	Cryba2	NA	chr1	74929093	74932302	-	1.193	protein_coding	NA	NA	NA	2	2	2	1	3	1	1	9	15
Mouse	ENSMUSG00000006567.12	Atp7b	NA	chr8	22482801	22550321	-	6.505	protein_coding	9	1	5	1	4	4	171	111	88	101	29	28
Mouse	ENSMUSG00000006570.4	Defb2	NA	chr8	22329942	22333498	+	0.305	protein_coding	NA	NA	NA	NA	NA	NA	NA	NA	NA	NA	NA	NA
Mouse	ENSMUSG00000006574.16	Slc4a1	NA	chr11	102239650	102257029	-	4.891	protein_coding	NA	NA	NA	NA	3	NA	2	2	7	11	14	17
Mouse	ENSMUSG00000006575.15	Rundc3a	NA	chr11	102284229	102293381	+	2.941	protein_coding	10	4	9	8	3	3	25	11	16	15	68	53
Mouse	ENSMUSG00000006576.17	Slc4a3	NA	chr1	75522910	75538816	+	8.599	protein_coding	213	274	324	182	134	120	200	124	81	83	227	164
Mouse	ENSMUSG00000006585.4	Cdt1	NA	chr8	123294754	123300293	+	3.14	protein_coding	1879	1814	1939	1182	2428	1981	1435	945	547	569	1301	1162
Mouse	ENSMUSG00000006586.16	Runx1t1	NA	chr4	13743436	13893649	+	7.959	protein_coding	327	390	214	173	142	120	NA	NA	18	13	1153	1132
Mouse	ENSMUSG00000006587.7	Snai3	NA	chr8	123180947	123187472	-	1.628	protein_coding	1	NA	1	NA	NA	NA	3	1	4	NA	6	2
Mouse	ENSMUSG00000006589.9	Aprt	NA	chr8	123301374	123303648	-	1.615	protein_coding	2527	2527	2934	1982	1593	1463	1386	889	661	599	224	195
Mouse	ENSMUSG00000006599.14	Gtf2h1	NA	chr7	46445527	46473224	+	2.984	protein_coding	1895	2027	2801	2012	1437	1284	2065	1286	1244	987	977	891
Mouse	ENSMUSG00000006611.16	Hfe	NA	chr13	23886017	23894837	-	3.572	protein_coding	11	13	12	6	2	6	NA	1	4	2	32	31
Mouse	ENSMUSG00000006638.16	Abhd1	NA	chr5	31107410	31112435	+	1.352	polymorphic_pseudogene	142	149	200	130	102	99	68	63	133	123	161	167
Mouse	ENSMUSG00000006641.13	Slc5a6	NA	chr5	31193380	31206268	-	3.991	protein_coding	226	237	371	225	243	146	447	289	312	286	215	232
Mouse	ENSMUSG00000006642.4	Tcf23	NA	chr5	31126006	31134362	+	4.116	protein_coding	NA	NA	1	NA	1	NA	NA	NA	NA	1	10	1
Mouse	ENSMUSG00000006649.18	Nphs1	NA	chr7	30157740	30186648	+	6.62	protein_coding	NA	NA	NA	3	13	21	NA	NA	NA	NA	2	1
Mouse	ENSMUSG00000006651.9	Aplp1	NA	chr7	30134407	30144960	-	3.017	protein_coding	370	382	354	219	101	76	3	1	NA	NA	1	6
Mouse	ENSMUSG00000006673.15	Qrich1	NA	chr9	108394005	108437362	+	7.918	protein_coding	3164	3094	3672	2425	1919	1591	3858	2597	3274	2603	2964	2545
Mouse	ENSMUSG00000006675.11	P4htm	NA	chr9	108456061	108474866	-	3.89	protein_coding	7	14	16	15	10	10	5	5	15	11	18	23
Mouse	ENSMUSG00000006676.17	Usp19	NA	chr9	108367801	108379536	+	7.048	protein_coding	2983	3065	3586	2116	1633	1481	3445	2244	3394	3173	3621	3169
Mouse	ENSMUSG00000006678.7	Pola1	NA	chrX	92348373	92675761	-	8.813	protein_coding	1916	2073	2120	1565	1439	1263	2242	1599	870	797	971	892
Mouse	ENSMUSG00000006699.18	Cdc42	NA	chr4	137047007	137085031	-	2.966	protein_coding	7153	7198	9283	6191	3694	3039	5506	3673	5026	3975	4703	4373
Mouse	ENSMUSG00000006705.14	Pknox1	NA	chr17	31783708	31826667	+	6.933	protein_coding	600	608	528	323	264	242	424	315	445	396	270	262
Mouse	ENSMUSG00000006711.16	D130043K22Rik	NA	chr13	25029118	25085253	+	5.276	protein_coding	1	1	2	2	NA	NA	5	2	10	15	20	12
Mouse	ENSMUSG00000006715.12	Gmnn	NA	chr13	24935828	24945906	-	1.465	protein_coding	284	304	235	164	141	114	773	499	199	188	418	354
Mouse	ENSMUSG00000006717.8	Acot13	NA	chr13	25001931	25015523	-	0.744	protein_coding	192	188	171	97	81	74	140	114	85	47	73	83
Mouse	ENSMUSG00000006720.17	Zfp184	NA	chr13	22129264	22144949	+	3.513	protein_coding	84	100	201	121	65	70	86	70	74	62	121	137
Mouse	ENSMUSG00000006724.13	Cyp27b1	NA	chr10	126884119	126888875	+	2.574	protein_coding	8	6	14	11	11	9	42	29	30	33	21	13
Mouse	ENSMUSG00000006728.13	Cdk4	NA	chr10	126899403	126903789	+	3.249	protein_coding	9742	9620	11624	7736	5690	4848	5224	3772	2240	1811	1861	1889
Mouse	ENSMUSG00000006731.11	B4galnt1	NA	chr10	127001094	127008199	+	3.454	protein_coding	358	312	399	268	177	172	2158	1481	2044	1853	619	578
Mouse	ENSMUSG00000006732.15	Mettl1	NA	chr10	126877283	126882234	+	2.907	protein_coding	276	299	341	233	164	178	541	363	318	234	92	84
Mouse	ENSMUSG00000006736.10	Tspan31	NA	chr10	126903149	126906133	-	2.193	protein_coding	1469	1585	1655	1071	816	695	946	589	1290	1083	1387	1314
Mouse	ENSMUSG00000006740.15	Kif5b	NA	chr18	6201002	6242174	-	7.981	protein_coding	6364	6410	7143	4827	3253	2926	4414	3276	4638	4022	4575	4114
Mouse	ENSMUSG00000006763.15	Saal1	NA	chr7	46335532	46360104	-	8.08	protein_coding	272	254	271	182	136	108	739	490	457	441	475	457
Mouse	ENSMUSG00000006764.9	Tph2	NA	chr10	114914546	115020927	-	2.879	protein_coding	NA	1	6	2	1	3	3	1	2	2	7	9
Mouse	ENSMUSG00000006777.8	Krt23	NA	chr11	99368800	99383963	-	1.565	protein_coding	NA	NA	NA	NA	1	1	NA	NA	NA	NA	NA	NA
Mouse	ENSMUSG00000006782.17	Cnp	NA	chr11	100465730	100482555	+	3.639	protein_coding	188	164	146	116	88	87	3526	2289	1521	1271	2800	2720
Mouse	ENSMUSG00000006784.15	Odad4	NA	chr11	100436433	100463394	+	6.147	protein_coding	7	4	5	2	NA	1	6	6	6	7	30	16
Mouse	ENSMUSG00000006800.15	Sulf2	NA	chr2	165915009	165997583	-	5.871	protein_coding	1605	1609	1780	1125	682	684	NA	NA	NA	NA	5	3
Mouse	ENSMUSG00000006818.6	Sod2	NA	chr17	13225733	13258950	+	10.008	protein_coding	1428	1542	1704	1115	834	749	929	581	433	303	453	412
Mouse	ENSMUSG00000006850.9	Tmco6	NA	chr18	36868092	36875450	+	3.363	protein_coding	85	72	55	25	32	23	232	149	169	207	340	304
Mouse	ENSMUSG00000006906.11	Stambp	NA	chr6	83520193	83549711	-	10.426	protein_coding	527	541	508	344	237	218	269	177	253	199	390	367
Mouse	ENSMUSG00000006920.15	Ezh1	NA	chr11	101081941	101117289	-	7.44	protein_coding	422	431	388	253	184	167	537	380	482	417	961	859
Mouse	ENSMUSG00000006930.16	Hap1	NA	chr11	100238153	100246954	-	3.766	protein_coding	18	15	13	16	59	46	148	83	83	63	498	394
Mouse	ENSMUSG00000006931.16	P3h4	NA	chr11	100299282	100305662	-	2.178	protein_coding	1863	1788	2435	1497	730	733	1	2	NA	NA	NA	1
Mouse	ENSMUSG00000006932.18	Ctnnb1	NA	chr9	120758282	120789573	+	5.192	protein_coding	12066	12573	14309	9138	5562	4982	5981	3961	7532	5965	5532	5028
Mouse	ENSMUSG00000006941.6	Eif1b	NA	chr9	120321298	120324396	+	1.125	protein_coding	392	398	462	297	223	162	431	297	322	222	227	253
Mouse	ENSMUSG00000006948.8	Klk4	NA	chr7	43530584	43535228	+	1.249	protein_coding	2	NA	NA	NA	NA	NA	1814	1302	306	306	660	647
Mouse	ENSMUSG00000006958.15	Chrd	NA	chr16	20551877	20561134	+	6.258	protein_coding	66	72	72	58	27	13	1	NA	NA	NA	2	1
Mouse	ENSMUSG00000006998.17	Psmd2	NA	chr16	20470402	20482164	+	4.038	protein_coding	8284	8377	11230	7193	5295	4476	4413	2867	4318	3395	3304	3043
Mouse	ENSMUSG00000007021.6	Syngr3	NA	chr17	24904066	24908929	-	2.071	protein_coding	2	5	6	3	6	4	1	4	6	3	11	6
Mouse	ENSMUSG00000007029.17	Vars	NA	chr17	35219963	35235298	+	5.608	protein_coding	5044	4974	5572	3359	2805	2331	15962	10003	6925	7036	4832	4309
Mouse	ENSMUSG00000007030.9	Vwa7	NA	chr17	35235555	35245717	+	4.313	protein_coding	7	5	8	3	NA	2	51	29	62	77	23	18
Mouse	ENSMUSG00000007033.5	Hspa1l	NA	chr17	35191679	35198261	+	2.472	protein_coding	2	NA	2	1	4	NA	NA	NA	NA	NA	2	NA
Mouse	ENSMUSG00000007034.16	Slc44a4	NA	chr17	35133442	35149412	+	3.112	protein_coding	NA	NA	NA	NA	NA	NA	2	NA	NA	1	7	4
Mouse	ENSMUSG00000007035.16	Msh5	NA	chr17	35247581	35265721	-	5.526	protein_coding	34	38	51	36	25	18	257	172	147	139	186	152
Mouse	ENSMUSG00000007036.16	Abhd16a	NA	chr17	35308239	35321963	+	3.22	protein_coding	678	738	663	394	267	230	502	305	358	341	507	416
Mouse	ENSMUSG00000007038.6	Neu1	NA	chr17	35150229	35154929	+	3.733	protein_coding	901	1019	963	639	484	459	513	317	396	301	789	728
Mouse	ENSMUSG00000007039.13	Ddah2	NA	chr17	35278011	35281071	+	1.593	protein_coding	528	563	514	346	221	232	76	49	34	34	63	54
Mouse	ENSMUSG00000007041.10	Clic1	NA	chr17	35268942	35277725	+	1.799	protein_coding	5209	5110	6053	3962	3195	2738	1527	1050	1240	1013	943	915
Mouse	ENSMUSG00000007050.18	Lsm2	NA	chr17	35200838	35204867	+	3.152	protein_coding	963	990	1055	663	454	459	1550	1040	593	498	317	260
Mouse	ENSMUSG00000007080.15	Pole	NA	chr5	110434172	110485340	+	11.16	protein_coding	2000	2106	2334	1465	1164	1024	3013	1947	1243	1015	1781	1487
Mouse	ENSMUSG00000007097.15	Atp1a2	NA	chr1	172099276	172125631	-	7.038	protein_coding	NA	NA	NA	NA	NA	1	NA	2	10	5	50	62
Mouse	ENSMUSG00000007107.7	Atp1a4	NA	chr1	172051080	172085981	-	3.667	protein_coding	NA	NA	NA	NA	NA	NA	NA	NA	NA	NA	3	3
Mouse	ENSMUSG00000007122.12	Casq1	NA	chr1	172037461	172047435	-	1.951	protein_coding	4	NA	NA	1	NA	NA	NA	NA	NA	NA	1	1
Mouse	ENSMUSG00000007207.11	Stx1a	NA	chr5	135052336	135079954	+	2.666	protein_coding	110	100	156	91	78	82	105	80	93	96	119	94
Mouse	ENSMUSG00000007209.5	Ceacam9	NA	chr7	16455854	16460057	+	1.411	protein_coding	NA	NA	NA	NA	NA	NA	NA	NA	NA	NA	NA	NA
Mouse	ENSMUSG00000007216.7	Zfp775	NA	chr6	48578997	48600161	+	4.244	protein_coding	58	79	68	38	35	27	90	52	21	33	65	51
Mouse	ENSMUSG00000007279.15	Scube2	NA	chr7	109397883	109464886	-	4.153	protein_coding	NA	NA	5	2	NA	3	2	NA	2	4	96	115
Mouse	ENSMUSG00000007338.11	Mrpl49	NA	chr19	6103652	6107815	-	1.876	protein_coding	815	773	932	642	543	485	665	483	440	309	427	434
Mouse	ENSMUSG00000007379.16	Dennd2c	NA	chr3	103009920	103077085	+	6.858	protein_coding	263	233	330	188	155	119	7	2	17	17	33	44
Mouse	ENSMUSG00000007411.17	Mark3	NA	chr12	111540957	111622655	+	9.7	protein_coding	1751	1738	2570	1715	1120	975	1222	923	1344	1153	1256	1158
Mouse	ENSMUSG00000007415.16	Gatad1	NA	chr5	3682932	3707185	-	4.168	protein_coding	1854	1878	2005	1513	1057	921	914	637	849	787	607	616
Mouse	ENSMUSG00000007440.11	Pcdha10	NA	chr18	37138256	37320710	+	5.359	protein_coding	NA	2	2	NA	NA	NA	NA	NA	NA	NA	1	1
Mouse	ENSMUSG00000007457.4	2310003L06Rik	NA	chr5	88117318	88120729	+	1.603	protein_coding	NA	NA	NA	NA	NA	NA	NA	NA	NA	NA	1	NA
Mouse	ENSMUSG00000007458.15	M6pr	NA	chr6	122285679	122294639	+	4.17	protein_coding	2693	2765	3626	2373	1581	1359	3525	2434	3001	2453	2849	2656
Mouse	ENSMUSG00000007476.19	Lrrc8a	NA	chr2	30127727	30153802	+	4.308	protein_coding	624	682	983	621	363	282	128	109	154	135	134	141
Mouse	ENSMUSG00000007480.6	Mc5r	NA	chr18	68470667	68475517	+	3.904	protein_coding	11	20	30	20	4	17	3	1	2	2	3	9
Mouse	ENSMUSG00000007564.16	Ppp2r1a	NA	chr17	21165573	21186178	+	3.411	protein_coding	5066	4978	5951	3786	2769	2409	5108	3298	3376	2775	3420	3226
Mouse	ENSMUSG00000007570.17	Fance	NA	chr17	28532493	28545546	+	3.192	protein_coding	372	352	398	201	167	138	333	209	155	146	227	189
Mouse	ENSMUSG00000007589.10	Tinf2	NA	chr14	55912146	55919277	-	4.938	protein_coding	485	481	652	407	275	250	1012	661	866	648	1129	1020
Mouse	ENSMUSG00000007591.16	Tssk4	NA	chr14	55887641	55889996	+	1.717	protein_coding	14	9	16	8	7	9	17	6	14	15	26	14
Mouse	ENSMUSG00000007594.11	Hapln4	NA	chr8	70536107	70543512	+	3.924	protein_coding	193	169	221	149	97	70	5	4	14	26	28	17
Mouse	ENSMUSG00000007603.10	Dus3l	NA	chr17	57071757	57077093	+	2.944	protein_coding	554	580	798	504	320	286	826	579	583	597	539	461
Mouse	ENSMUSG00000007610.16	Gtpbp3	NA	chr8	71940747	71952227	+	3.984	protein_coding	570	574	640	436	319	252	630	356	299	298	388	325
Mouse	ENSMUSG00000007613.16	Tgfbr1	NA	chr4	47353222	47414931	+	6.534	protein_coding	799	889	1529	958	629	594	1025	705	868	808	1211	1102
Mouse	ENSMUSG00000007617.19	Homer1	NA	chr13	93436143	93541637	+	11.976	protein_coding	412	420	826	543	346	297	644	494	1512	1455	818	765
Mouse	ENSMUSG00000007646.14	Rad51c	NA	chr11	87267471	87295780	-	4.384	protein_coding	140	127	107	93	63	51	225	125	187	124	239	206
Mouse	ENSMUSG00000007653.13	Gabrb2	NA	chr11	42310584	42519855	+	6.36	protein_coding	NA	NA	NA	NA	1	3	NA	NA	NA	1	1	3
Mouse	ENSMUSG00000007655.17	Cav1	NA	chr6	17306334	17341451	+	3.444	protein_coding	10782	11239	11414	7638	4992	4247	NA	NA	NA	2	1	NA
Mouse	ENSMUSG00000007656.14	Arpp19	NA	chr9	74944896	74967595	+	4.957	protein_coding	2220	2238	2639	1893	1262	1087	1644	1148	899	941	1051	939
Mouse	ENSMUSG00000007659.19	Bcl2l1	NA	chr2	152622588	152673648	-	4.586	protein_coding	3396	3407	3611	2255	1731	1548	10927	7145	7283	6397	8927	8253
Mouse	ENSMUSG00000007670.11	Khsrp	NA	chr17	57328051	57338522	-	4.319	protein_coding	10567	10362	14765	9029	6479	5619	12023	7902	5247	4822	5500	4931
Mouse	ENSMUSG00000007682.8	Dio2	NA	chr12	90691326	90705212	-	5.815	protein_coding	27	44	66	43	38	14	4	3	2	1	10	12
Mouse	ENSMUSG00000007721.7	Ccdc124	NA	chr8	71320871	71326579	-	1.696	protein_coding	923	989	1231	840	692	536	458	314	308	292	162	166
Mouse	ENSMUSG00000007739.11	Cct4	NA	chr11	22940519	22953780	+	4.201	protein_coding	6650	6838	9343	6258	4155	3440	7157	4749	5230	4023	3457	3173
Mouse	ENSMUSG00000007777.10	0610009B22Rik	NA	chr11	51576213	51579701	-	0.998	protein_coding	199	177	183	112	82	68	104	90	128	103	149	124
Mouse	ENSMUSG00000007783.11	Cpt1c	NA	chr7	44608796	44624275	-	5.605	protein_coding	539	522	496	378	208	197	43	29	35	38	43	36
Mouse	ENSMUSG00000007805.5	Twist2	NA	chr1	91729183	91775750	+	3.174	protein_coding	2027	2063	2291	1565	1263	1025	NA	NA	NA	NA	NA	1
Mouse	ENSMUSG00000007812.17	Zfp655	NA	chr5	145168525	145184112	+	5.598	protein_coding	1075	1264	1789	1184	851	662	995	658	1235	1137	923	891
Mouse	ENSMUSG00000007815.14	Rhoa	NA	chr9	108183328	108215133	+	7.494	protein_coding	8845	9125	10945	7456	4423	3750	5391	3699	3722	2959	2888	2745
Mouse	ENSMUSG00000007817.16	Zmiz1	NA	chr14	25459609	25667167	+	12.523	protein_coding	3620	3568	4812	3234	1876	1921	401	294	112	131	157	152
Mouse	ENSMUSG00000007827.11	Ankrd26	NA	chr6	118478269	118539187	-	7.253	protein_coding	614	658	895	629	472	403	1100	793	1371	1133	1242	1133
Mouse	ENSMUSG00000007833.16	Aldh16a1	NA	chr7	44790108	44804008	-	5.622	protein_coding	640	722	789	483	267	256	872	512	539	527	565	535
Mouse	ENSMUSG00000007836.7	Hnrnpa0	NA	chr13	58273693	58276370	-	2.678	protein_coding	3416	3473	5183	3293	2012	1675	4897	3182	3585	3888	2670	2660
Mouse	ENSMUSG00000007837.12	Prrg2	NA	chr7	44703008	44712101	-	2.581	protein_coding	243	210	226	171	101	93	57	45	55	62	94	83
Mouse	ENSMUSG00000007850.17	Hnrnph1	NA	chr11	50267817	50277355	+	5.842	protein_coding	3495	3853	7970	5964	3718	3443	6157	4558	7316	6545	5232	4755
Mouse	ENSMUSG00000007867.10	Ift43	NA	chr12	86129315	86209233	+	1.651	protein_coding	118	138	190	129	84	61	NA	NA	NA	1	2	NA
Mouse	ENSMUSG00000007872.4	Id3	NA	chr4	135870808	135873066	+	1.791	protein_coding	1220	1278	2270	1425	648	581	627	420	148	174	256	214
Mouse	ENSMUSG00000007877.3	Tcap	NA	chr11	98274637	98275779	+	0.948	protein_coding	NA	4	2	NA	3	NA	2	NA	6	2	6	1
Mouse	ENSMUSG00000007880.17	Arid1a	NA	chr4	133406319	133484080	-	11.476	protein_coding	3580	3448	4667	2893	1882	1679	13468	8923	8166	7268	8114	7174
Mouse	ENSMUSG00000007888.16	Crlf1	NA	chr8	70945808	70956731	+	1.644	protein_coding	2181	2003	2897	1729	945	804	4	3	3	2	8	5
Mouse	ENSMUSG00000007891.17	Ctsd	NA	chr7	141929648	141941775	-	2.351	protein_coding	5998	6717	8170	5061	2431	2243	569	371	514	510	1539	1358
Mouse	ENSMUSG00000007892.9	Rplp1	NA	chr9	61820566	61821824	-	0.499	protein_coding	14609	14262	18555	13345	10249	8681	13775	10266	10996	10979	8092	8410
Mouse	ENSMUSG00000007907.5	Cabs1	NA	chr5	88127298	88129403	+	1.505	protein_coding	NA	NA	NA	NA	NA	NA	NA	NA	NA	NA	NA	NA
Mouse	ENSMUSG00000007908.15	Hmgcll1	NA	chr9	75922137	76043632	+	5.449	protein_coding	15	12	45	18	11	9	NA	NA	NA	NA	1	2
Mouse	ENSMUSG00000007944.9	Ttc9b	NA	chr7	27353340	27356771	+	2.052	protein_coding	2	NA	1	2	NA	2	1	1	1	NA	NA	1
Mouse	ENSMUSG00000007946.12	Phox2a	NA	chr7	101467520	101471933	+	2.035	protein_coding	NA	NA	NA	1	NA	NA	NA	1	NA	1	NA	NA
Mouse	ENSMUSG00000007950.10	Abhd8	NA	chr8	71909349	71916299	-	4.079	protein_coding	1506	1370	1141	792	620	483	746	479	137	145	874	794
Mouse	ENSMUSG00000007987.13	Ift22	NA	chr5	136937004	136944258	+	3.608	protein_coding	351	349	371	264	183	167	351	243	221	182	510	416
Mouse	ENSMUSG00000007989.8	Fzd3	NA	chr14	65429898	65499912	-	12.804	protein_coding	261	251	607	391	200	144	NA	NA	NA	2	5	4
Mouse	ENSMUSG00000008028.16	1700008O03Rik	NA	chr7	44009467	44035244	-	3.675	protein_coding	5	2	5	1	2	2	4	11	8	3	16	5
Mouse	ENSMUSG00000008035.13	Mid1ip1	NA	chrX	10581252	10585929	+	2.128	protein_coding	923	968	1199	713	462	441	1056	617	208	208	140	123
Mouse	ENSMUSG00000008036.12	Ap2s1	NA	chr7	16472335	16483219	+	1.472	protein_coding	1257	1370	1182	793	616	563	1219	780	809	673	1134	1020
Mouse	ENSMUSG00000008090.15	Fgfrl1	NA	chr5	108840248	108854790	+	2.782	protein_coding	840	785	1191	728	335	316	22	27	11	16	59	43
Mouse	ENSMUSG00000008129.15	Brme1	NA	chr8	84874654	84899219	+	2.406	protein_coding	47	64	32	16	14	13	397	255	308	268	269	242
Mouse	ENSMUSG00000008136.15	Fhl2	NA	chr1	43162234	43236144	-	1.897	protein_coding	1449	1433	1649	989	558	530	NA	NA	NA	1	3	3
Mouse	ENSMUSG00000008140.19	Emc10	NA	chr7	44139361	44145953	-	2.917	protein_coding	1055	1023	1191	789	571	424	1521	971	979	914	891	883
Mouse	ENSMUSG00000008153.13	Clstn3	NA	chr6	124407540	124441753	-	5.867	protein_coding	2	4	2	NA	NA	2	71	36	26	16	88	84
Mouse	ENSMUSG00000008167.15	Fbxw9	NA	chr8	85786684	85793753	+	3.383	protein_coding	403	359	365	241	166	104	108	83	137	190	228	195
Mouse	ENSMUSG00000008193.14	Spib	NA	chr7	44175417	44181495	-	2.868	protein_coding	2	3	1	NA	1	2	4278	2741	486	454	415	330
Mouse	ENSMUSG00000008200.16	Fnbp4	NA	chr2	90575714	90611365	+	6.583	protein_coding	1077	1147	1877	1355	1084	940	3439	2379	2095	1813	2427	2148
Mouse	ENSMUSG00000008206.17	Cers4	NA	chr8	4543026	4581680	+	12.264	protein_coding	331	426	303	180	123	116	154	114	84	89	209	191
Mouse	ENSMUSG00000008226.15	Scrn3	NA	chr2	73142945	73168162	+	4.815	protein_coding	521	541	464	353	232	181	85	49	74	63	89	94
Mouse	ENSMUSG00000008301.12	Phax	NA	chr18	56695515	56720784	+	2.223	protein_coding	776	868	1211	813	512	386	676	432	460	274	385	351
Mouse	ENSMUSG00000008305.19	Tle1	NA	chr4	72035379	72119156	-	8.711	protein_coding	1205	1198	1412	998	685	595	1239	830	894	762	620	613
Mouse	ENSMUSG00000008307.12	1700109H08Rik	NA	chr5	3621566	3634356	+	3.062	protein_coding	45	53	118	83	53	46	208	151	234	262	216	169
Mouse	ENSMUSG00000008318.11	Relt	NA	chr7	100495054	100512653	-	3.28	protein_coding	185	175	471	311	102	94	103	76	139	155	95	97
Mouse	ENSMUSG00000008333.13	Snrpb2	NA	chr2	142904959	142914773	+	2.857	protein_coding	778	883	1115	942	576	507	895	639	732	567	571	600
Mouse	ENSMUSG00000008348.10	Ubc	NA	chr5	125463029	125467266	-	2.893	protein_coding	1072	1184	2007	1348	995	875	697	424	652	567	682	609
Mouse	ENSMUSG00000008373.17	Prpf31	NA	chr7	3632984	3645485	+	5.439	protein_coding	1226	1278	1462	1126	796	665	1897	1181	1195	948	891	855
Mouse	ENSMUSG00000008384.9	Sertad1	NA	chr7	27186335	27189741	+	1.344	protein_coding	455	416	845	555	368	294	66	62	835	777	179	159
Mouse	ENSMUSG00000008393.10	Carhsp1	NA	chr16	8476444	8490019	-	2.858	protein_coding	2271	2289	3078	2036	1613	1354	426	285	812	784	734	650
Mouse	ENSMUSG00000008398.17	Elk3	NA	chr10	93083276	93146997	-	4.55	protein_coding	2859	2753	2878	1860	1413	1123	427	292	935	716	712	677
Mouse	ENSMUSG00000008429.9	Herpud2	NA	chr9	25019428	25063116	-	5.857	protein_coding	745	824	959	645	453	377	382	283	616	518	517	529
Mouse	ENSMUSG00000008435.16	Rdh13	NA	chr7	4427769	4448648	-	6.595	protein_coding	620	619	939	593	468	388	356	221	225	167	203	159
Mouse	ENSMUSG00000008438.4	Adam21	NA	chr12	81605358	81615248	-	2.911	protein_coding	3	3	8	3	2	4	8	4	3	8	11	5
Mouse	ENSMUSG00000008450.9	Nutf2	NA	chr8	106587212	106605962	+	2.034	protein_coding	799	776	1045	761	561	503	936	611	419	335	255	231
Mouse	ENSMUSG00000008461.7	Fut1	NA	chr7	45266713	45270483	+	2.786	protein_coding	NA	NA	2	NA	NA	NA	16	12	12	3	14	14
Mouse	ENSMUSG00000008475.14	Arpc5	NA	chr1	152642293	152651348	+	2.276	protein_coding	3091	3049	5419	3600	1794	1441	1306	959	2039	1593	1431	1323
Mouse	ENSMUSG00000008482.10	Rnf151	NA	chr17	24934813	24937037	-	1.195	protein_coding	5	4	15	5	4	4	22	17	17	20	7	10
Mouse	ENSMUSG00000008489.19	Elavl2	NA	chr4	91139000	91289022	-	8.313	protein_coding	47	73	49	43	26	28	NA	NA	3	2	10	5
Mouse	ENSMUSG00000008496.20	Pou2f2	NA	chr7	24786769	24879151	-	8.243	protein_coding	4	2	3	6	12	5	1157	798	37	27	114	106
Mouse	ENSMUSG00000008540.12	Mgst1	NA	chr6	138117314	138133753	+	2.013	protein_coding	518	575	720	490	345	231	NA	NA	NA	NA	NA	NA
Mouse	ENSMUSG00000008575.18	Nfib	NA	chr4	82208410	82623987	-	14.957	protein_coding	2879	2929	2600	1772	1581	1374	69	35	89	87	187	154
Mouse	ENSMUSG00000008590.5	Htr3b	NA	chr9	48846308	48876290	-	2.411	protein_coding	NA	NA	NA	NA	NA	NA	NA	NA	2	NA	8	1
Mouse	ENSMUSG00000008601.13	Rab25	NA	chr3	88449336	88455607	-	1.673	protein_coding	2	3	4	4	NA	2	24	10	14	14	58	51
Mouse	ENSMUSG00000008604.12	Ubqln4	NA	chr3	88461065	88477032	+	4.147	protein_coding	2321	2260	2775	1823	1563	1333	2989	2000	1316	1134	1283	1220
Mouse	ENSMUSG00000008658.17	Rbfox1	NA	chr16	5703219	7229390	+	4.4	protein_coding	NA	NA	2	NA	NA	NA	NA	1	1	3	8	4
Mouse	ENSMUSG00000008668.16	Rps18	NA	chr17	34170973	34174975	-	2.451	protein_coding	2767	3026	3865	2983	1968	1647	2309	1659	1626	1624	1289	1281
Mouse	ENSMUSG00000008682.14	Rpl10	NA	chrX	73314418	73316741	+	2.053	protein_coding	10028	10219	12910	8686	6137	5083	8564	5870	6326	5696	4549	4473
Mouse	ENSMUSG00000008683.17	Rps15a	NA	chr7	117703595	117715411	-	6.27	protein_coding	3241	3469	5259	3580	2429	2186	4599	3461	3810	3052	3119	2942
Mouse	ENSMUSG00000008690.16	Ncaph2	NA	chr15	89239922	89257029	+	4.198	protein_coding	2462	2501	2881	1821	1304	1086	1744	1114	1067	872	1601	1487
Mouse	ENSMUSG00000008730.18	Hipk1	NA	chr3	103647131	103698879	-	10.914	protein_coding	3719	3706	5218	3335	2471	2178	2463	1632	2058	1905	2546	2203
Mouse	ENSMUSG00000008734.10	Gprc5b	NA	chr7	118571270	118594434	-	4.63	protein_coding	960	1020	1328	834	590	542	NA	NA	NA	NA	1	NA
Mouse	ENSMUSG00000008763.17	Man1a2	NA	chr3	100469524	100592819	-	7.969	protein_coding	2549	2585	2636	1901	1304	1064	2056	1461	3217	2672	2886	2694
Mouse	ENSMUSG00000008789.11	Ceacam5	NA	chr7	17447163	17495057	+	3.273	protein_coding	NA	NA	NA	NA	NA	NA	NA	NA	NA	NA	1	2
Mouse	ENSMUSG00000008813.14	Tppp2	NA	chr14	52155882	52158157	+	0.742	protein_coding	NA	NA	NA	NA	NA	NA	NA	NA	NA	NA	NA	NA
Mouse	ENSMUSG00000008822.16	Acyp1	NA	chr12	85319172	85335212	-	1.38	protein_coding	72	57	59	46	26	19	211	162	169	162	246	233
Mouse	ENSMUSG00000008843.5	Cldn13	NA	chr5	134943103	134944380	-	1.067	protein_coding	NA	NA	NA	NA	NA	NA	NA	NA	NA	2	NA	NA
Mouse	ENSMUSG00000008845.10	Cd163	NA	chr6	124281615	124307486	+	5.461	protein_coding	NA	NA	NA	NA	2	1	NA	NA	2	NA	1	3
Mouse	ENSMUSG00000008855.18	Hdac5	NA	chr11	102085258	102120992	-	8.78	protein_coding	1174	1186	1400	905	652	614	604	430	466	388	1525	1330
Mouse	ENSMUSG00000008859.9	Rala	NA	chr13	18055156	18118824	-	2.899	protein_coding	1032	1084	1204	869	616	503	375	310	411	339	425	437
Mouse	ENSMUSG00000008874.4	Clec3a	NA	chr8	115144826	115152586	+	0.591	protein_coding	NA	NA	NA	NA	NA	NA	NA	NA	NA	NA	NA	NA
Mouse	ENSMUSG00000008892.13	Vdac3	NA	chr8	23067091	23083829	-	5.42	protein_coding	2238	2281	2877	1967	1284	1146	1559	1058	944	732	699	654
Mouse	ENSMUSG00000008932.11	Slc1a7	NA	chr4	107825529	107870729	+	3.36	protein_coding	NA	NA	1	1	1	NA	NA	NA	NA	1	7	3
Mouse	ENSMUSG00000008958.15	Vps72	NA	chr3	95018333	95030362	+	3.639	protein_coding	845	881	994	660	547	447	1229	763	631	513	729	682
Mouse	ENSMUSG00000008976.17	Gabpa	NA	chr16	84631813	84660667	+	5.687	protein_coding	2466	2517	3094	2200	1520	1357	2286	1669	1695	1409	1603	1533
Mouse	ENSMUSG00000008999.8	Bmp7	NA	chr2	172709805	172782114	-	4.019	protein_coding	NA	NA	NA	NA	NA	NA	NA	NA	NA	1	NA	NA
Mouse	ENSMUSG00000009013.6	Dynll1	NA	chr5	115435169	115439058	-	3.89	protein_coding	3342	3389	4177	3227	2357	2055	2972	2250	2830	2131	2778	2823
Mouse	ENSMUSG00000009030.15	Pdcl	NA	chr2	37240086	37249344	-	3.751	protein_coding	631	653	851	504	302	267	687	514	628	517	773	625
Mouse	ENSMUSG00000009035.16	Tmem184b	NA	chr15	79244884	79287769	-	4.702	protein_coding	3421	3575	4237	2611	2117	1839	2025	1451	547	531	2125	1984
Mouse	ENSMUSG00000009047.5	Gm5965	NA	chr16	88574784	88575616	+	0.833	protein_coding	NA	NA	NA	NA	NA	NA	NA	NA	NA	NA	NA	NA
Mouse	ENSMUSG00000009070.15	Rsph14	NA	chr10	74793309	74868418	-	3.012	protein_coding	NA	NA	NA	NA	NA	NA	2	1	NA	NA	4	1
Mouse	ENSMUSG00000009073.17	Nf2	NA	chr11	4715845	4799536	-	6.825	protein_coding	2080	2192	2342	1532	1122	1080	2697	1862	1793	1464	2218	1982
Mouse	ENSMUSG00000009075.3	Cabp7	NA	chr11	4686892	4696778	-	2.628	protein_coding	1	NA	3	2	NA	2	1	1	1	1	6	3
Mouse	ENSMUSG00000009076.11	Zmat5	NA	chr11	4654678	4687669	+	1.248	protein_coding	241	265	190	143	109	96	329	203	190	172	181	193
Mouse	ENSMUSG00000009079.17	Ewsr1	NA	chr11	5019689	5049266	-	5.907	protein_coding	3924	4094	8047	5699	3182	2828	8181	5788	6841	5484	4584	3872
Mouse	ENSMUSG00000009090.18	Ap1b1	NA	chr11	4936824	4992791	+	4.957	protein_coding	1976	1944	1869	1176	862	802	2225	1404	1702	1455	2515	2240
Mouse	ENSMUSG00000009092.6	Derl3	NA	chr10	75729247	75731775	+	1.993	protein_coding	NA	NA	NA	NA	NA	NA	193	153	176	168	392	436
Mouse	ENSMUSG00000009093.8	Gstt4	NA	chr10	75650777	75658377	-	0.989	protein_coding	NA	1	3	1	NA	NA	119	98	495	415	182	145
Mouse	ENSMUSG00000009097.11	Tbx1	NA	chr16	18399729	18409421	-	3.517	protein_coding	NA	NA	NA	NA	NA	NA	1	1	4	9	19	10
Mouse	ENSMUSG00000009108.16	Gnat2	NA	chr3	108000105	108008748	+	2.995	protein_coding	26	29	19	17	12	9	75	45	46	29	20	13
Mouse	ENSMUSG00000009112.5	Bcl2l13	NA	chr6	120813173	120869803	+	9.089	protein_coding	1370	1359	1416	839	738	617	1616	1044	1519	1272	1524	1404
Mouse	ENSMUSG00000009114.18	2610028H24Rik	NA	chr10	76284915	76296944	+	1.705	protein_coding	NA	NA	NA	NA	1	NA	NA	NA	2	1	1	2
Mouse	ENSMUSG00000009115.6	Spatc1l	NA	chr10	76398106	76406035	+	1.332	protein_coding	NA	2	1	2	2	1	1	1	NA	3	1	2
Mouse	ENSMUSG00000009145.7	Dqx1	NA	chr6	83034825	83044299	+	3.419	protein_coding	14	15	31	19	17	13	91	66	132	150	56	40
Mouse	ENSMUSG00000009185.3	Ccl8	NA	chr11	82006011	82007625	+	0.511	protein_coding	65	66	117	76	37	30	NA	NA	NA	NA	NA	NA
Mouse	ENSMUSG00000009207.16	Lnpk	NA	chr2	74350635	74409779	-	9.154	protein_coding	937	942	1240	832	579	536	997	734	1029	965	801	790
Mouse	ENSMUSG00000009210.11	Prr29	NA	chr11	106256298	106268384	+	1.724	protein_coding	NA	NA	NA	NA	NA	NA	2	1	NA	NA	3	4
Mouse	ENSMUSG00000009214.10	Mymk	NA	chr2	26951648	26962191	-	1.511	protein_coding	NA	2	NA	NA	NA	NA	NA	NA	NA	NA	2	NA
Mouse	ENSMUSG00000009216.8	Fam163b	NA	chr2	27000392	27032503	-	2.959	protein_coding	NA	1	NA	NA	NA	NA	NA	NA	1	1	1	1
Mouse	ENSMUSG00000009246.15	Trpm5	NA	chr7	142622890	142648379	-	6.398	protein_coding	NA	NA	NA	1	NA	NA	5	10	3	NA	8	8
Mouse	ENSMUSG00000009248.7	Ascl2	NA	chr7	142520566	142523001	-	1.623	protein_coding	NA	NA	1	NA	NA	NA	NA	NA	NA	NA	NA	NA
Mouse	ENSMUSG00000009281.7	Rarres2	NA	chr6	48546630	48549723	-	2.656	protein_coding	NA	NA	NA	NA	NA	NA	NA	NA	NA	NA	NA	NA
Mouse	ENSMUSG00000009291.14	Pttg1ip	NA	chr10	77417554	77434566	+	3.877	protein_coding	3293	3330	4512	2837	2067	1759	329	199	500	396	690	606
Mouse	ENSMUSG00000009292.19	Trpm2	NA	chr10	77743556	77806397	-	12.459	protein_coding	NA	NA	1	NA	NA	NA	50	37	296	289	239	207
Mouse	ENSMUSG00000009293.18	Ube2g2	NA	chr10	77458109	77481827	+	2.431	protein_coding	993	1023	1195	804	447	379	736	506	725	704	436	455
Mouse	ENSMUSG00000009350.14	Mpo	NA	chr11	87684407	87695239	+	3.424	protein_coding	NA	NA	NA	NA	NA	NA	57	39	37	26	73	44
Mouse	ENSMUSG00000009356.13	Lpo	NA	chr11	87697254	87719115	-	3.135	protein_coding	NA	NA	NA	NA	NA	NA	17	11	9	3	8	10
Mouse	ENSMUSG00000009376.16	Met	NA	chr6	17463799	17573979	+	7.679	protein_coding	1515	1487	1393	891	957	854	NA	NA	NA	2	1	NA
Mouse	ENSMUSG00000009378.5	Slc16a12	NA	chr19	34645803	34724689	-	4.17	protein_coding	NA	NA	NA	NA	2	NA	2	2	NA	NA	1	NA
Mouse	ENSMUSG00000009394.14	Syn2	NA	chr6	115111863	115258967	+	7.031	protein_coding	4	6	10	4	7	NA	NA	NA	1	1	1	6
Mouse	ENSMUSG00000009406.14	Elk1	NA	chrX	20799634	20816847	-	5.381	protein_coding	874	894	994	685	513	366	388	300	358	349	418	384
Mouse	ENSMUSG00000009418.17	Nav1	NA	chr1	135362318	135615843	-	18.814	protein_coding	3371	3174	3161	2070	1515	1312	5	2	3	2	8	11
Mouse	ENSMUSG00000009470.18	Tnpo1	NA	chr13	98975527	99062892	-	11.212	protein_coding	7131	7335	10442	7021	4246	3618	7003	4984	3993	3480	3300	3212
Mouse	ENSMUSG00000009471.5	Myod1	NA	chr7	46025898	46028523	+	1.861	protein_coding	NA	NA	NA	NA	NA	NA	NA	NA	NA	NA	NA	NA
Mouse	ENSMUSG00000009487.11	Otog	NA	chr7	45890411	45960858	+	10.349	protein_coding	NA	NA	NA	NA	NA	NA	NA	2	NA	2	6	5
Mouse	ENSMUSG00000009535.14	Rnmt	NA	chr18	68433426	68457923	+	7.339	protein_coding	891	878	1404	1001	528	518	1192	798	965	782	877	788
Mouse	ENSMUSG00000009545.15	Kcnq1	NA	chr7	142660099	142980779	+	4.093	protein_coding	1	2	3	6	NA	2	NA	NA	NA	NA	6	4
Mouse	ENSMUSG00000009549.15	Srp14	NA	chr2	118306331	118310192	-	1.195	protein_coding	1129	1154	1498	983	566	602	868	614	922	857	688	646
Mouse	ENSMUSG00000009551.3	6330409D20Rik	NA	chr2	32622632	32631028	-	1.431	protein_coding	NA	NA	NA	NA	1	NA	NA	NA	NA	NA	1	NA
Mouse	ENSMUSG00000009555.17	Cdk9	NA	chr2	32595796	32603088	-	4.611	protein_coding	1629	1717	2344	1551	990	907	1273	789	996	866	1129	930
Mouse	ENSMUSG00000009563.17	Tor2a	NA	chr2	32647246	32652256	+	3.05	protein_coding	486	518	424	287	228	198	703	476	760	723	656	569
Mouse	ENSMUSG00000009566.13	Fpgs	NA	chr2	32572621	32594157	-	3.802	protein_coding	779	741	764	473	358	307	998	691	542	486	262	258
Mouse	ENSMUSG00000009569.15	Mrtfb	NA	chr16	13074345	13235393	+	8.99	protein_coding	2021	2074	2351	1525	1027	965	1031	735	747	574	1040	860
Mouse	ENSMUSG00000009575.15	Cbx5	NA	chr15	103099971	103148243	-	9.006	protein_coding	12226	12188	12616	8076	6129	5160	10359	6900	5080	4413	4552	4188
Mouse	ENSMUSG00000009580.16	Odam	NA	chr5	88032888	88042033	+	1.376	protein_coding	NA	NA	NA	NA	NA	NA	NA	NA	NA	NA	5	4
Mouse	ENSMUSG00000009585.19	Apobec3	NA	chr15	79775860	79800107	+	9.454	protein_coding	751	724	626	455	452	360	882	637	359	307	731	631
Mouse	ENSMUSG00000009588.10	St6galnac1	NA	chr11	116655851	116666333	-	2.392	protein_coding	NA	1	NA	NA	1	2	NA	NA	NA	NA	2	3
Mouse	ENSMUSG00000009596.10	Taf7l	NA	chrX	133360867	133377239	-	2.245	protein_coding	3	NA	9	3	6	1	3	NA	3	NA	2	4
Mouse	ENSMUSG00000009614.17	Sardh	NA	chr2	27078405	27138349	-	5.432	protein_coding	431	407	351	186	108	92	NA	NA	3	1	1	9
Mouse	ENSMUSG00000009621.19	Vav2	NA	chr2	27152116	27317045	-	6.915	protein_coding	1074	1139	1260	872	493	450	1344	913	373	341	874	730
Mouse	ENSMUSG00000009628.15	Tex15	NA	chr8	34006766	34075610	+	9.622	protein_coding	21	13	10	10	6	10	NA	NA	3	4	84	60
Mouse	ENSMUSG00000009630.11	Ppp2cb	NA	chr8	34089653	34109469	+	1.469	protein_coding	1597	1609	2246	1408	976	748	1037	725	1072	851	623	604
Mouse	ENSMUSG00000009633.4	G0s2	NA	chr1	192954469	192955525	-	0.871	protein_coding	NA	1	3	NA	1	NA	NA	NA	1	NA	NA	NA
Mouse	ENSMUSG00000009640.12	Dmap1	NA	chr4	117531878	117539470	-	2.636	protein_coding	288	258	269	174	119	116	571	331	429	386	578	454
Mouse	ENSMUSG00000009646.14	Pla2g12b	NA	chr10	59239482	59257798	+	1.182	protein_coding	NA	NA	NA	NA	NA	NA	NA	NA	NA	NA	1	1
Mouse	ENSMUSG00000009647.14	Mcu	NA	chr10	59282806	59452514	-	6.936	protein_coding	1431	1562	1986	1235	1077	913	344	219	521	409	1007	978
Mouse	ENSMUSG00000009654.5	Oit3	NA	chr10	59258780	59277600	-	2.788	protein_coding	16	16	20	13	12	7	NA	3	27	17	13	17
Mouse	ENSMUSG00000009670.12	Tex11	NA	chrX	99882254	100103273	-	3.624	protein_coding	NA	4	2	2	1	NA	NA	NA	1	1	1	1
Mouse	ENSMUSG00000009681.11	Bcr	NA	chr10	74896424	75020753	+	8.191	protein_coding	2101	2316	2053	1240	1013	857	740	468	371	361	939	839
Mouse	ENSMUSG00000009687.15	Fxyd5	NA	chr7	30732147	30741906	-	4.192	protein_coding	1202	1118	1715	1315	997	803	401	306	323	249	332	317
Mouse	ENSMUSG00000009731.5	Kcnd1	NA	chrX	7688528	7704519	+	5.287	protein_coding	329	341	239	178	132	127	42	24	128	138	29	14
Mouse	ENSMUSG00000009733.10	Tfcp2	NA	chr15	100395893	100449889	-	8.063	protein_coding	425	465	432	280	218	192	327	204	278	211	287	258
Mouse	ENSMUSG00000009734.19	Pou6f2	NA	chr13	18295683	18572271	-	6.985	protein_coding	NA	NA	NA	NA	NA	2	NA	1	NA	NA	3	NA
Mouse	ENSMUSG00000009739.18	Pou6f1	NA	chr15	100473199	100497865	-	6.949	protein_coding	510	539	694	427	315	251	77	42	19	20	95	81
Mouse	ENSMUSG00000009741.16	Ubp1	NA	chr9	113760002	113806270	+	4.757	protein_coding	1106	1216	1781	1211	724	637	2176	1466	1774	1328	1772	1494
Mouse	ENSMUSG00000009772.16	Nuak2	NA	chr1	132243864	132261226	+	3.92	protein_coding	812	853	788	475	263	232	110	64	97	61	68	73
Mouse	ENSMUSG00000009828.16	Cilk1	NA	chr9	78016474	78079389	+	11.524	protein_coding	444	410	775	497	310	287	319	220	320	209	304	255
Mouse	ENSMUSG00000009863.15	Sdhb	NA	chr4	140688514	140706504	+	2.239	protein_coding	1048	1181	1404	965	680	558	1449	955	807	631	707	658
Mouse	ENSMUSG00000009876.14	Cox4i2	NA	chr2	152596093	152606957	+	0.788	protein_coding	NA	NA	NA	6	1	NA	NA	NA	NA	NA	NA	NA
Mouse	ENSMUSG00000009894.16	Snap47	NA	chr11	59297960	59342012	-	2.651	protein_coding	1434	1482	1109	708	499	426	551	358	342	338	646	632
Mouse	ENSMUSG00000009900.8	Wnt3a	NA	chr11	59138859	59181578	-	2.761	protein_coding	NA	NA	NA	NA	NA	NA	NA	NA	NA	NA	1	NA
Mouse	ENSMUSG00000009905.6	Kdsr	NA	chr1	106648189	106687457	-	8.147	protein_coding	1184	1304	1377	875	553	506	475	341	401	248	541	492
Mouse	ENSMUSG00000009907.18	Vps4b	NA	chr1	106691801	106724458	-	8.905	protein_coding	1309	1369	1872	1303	824	714	1726	1222	1476	1215	2018	1863
Mouse	ENSMUSG00000009927.10	Rps25	NA	chr9	44318436	44321724	+	2.691	protein_coding	3537	3748	4914	3726	2502	2167	5402	3869	4228	2943	2436	2492
Mouse	ENSMUSG00000009941.11	Nxf2	NA	chrX	133845275	133865503	-	2.568	protein_coding	11	3	4	2	1	1	14	7	12	10	12	13
Mouse	ENSMUSG00000009995.18	Tafazzin	NA	chrX	73325518	73333757	+	5.364	protein_coding	308	280	255	177	129	115	421	283	489	445	544	502
Mouse	ENSMUSG00000010021.14	Kif19a	NA	chr11	114656214	114681565	+	4.068	protein_coding	NA	NA	1	NA	1	NA	205	111	102	93	588	554
Mouse	ENSMUSG00000010025.20	Aldh3a2	NA	chr11	61114243	61158290	-	5.619	protein_coding	1119	1174	1245	789	600	441	448	294	475	389	768	707
Mouse	ENSMUSG00000010044.13	Zmynd10	NA	chr9	107424497	107428518	+	2.129	protein_coding	8	6	2	2	5	1	3	1	12	5	11	5
Mouse	ENSMUSG00000010045.3	Tmem115	NA	chr9	107411144	107415872	+	2.194	protein_coding	765	751	969	585	299	330	594	379	517	491	428	466
Mouse	ENSMUSG00000010047.13	Hyal2	NA	chr9	107445144	107449978	+	3.293	protein_coding	690	676	902	560	408	343	311	202	203	198	166	129
Mouse	ENSMUSG00000010048.11	Ifrd2	NA	chr9	107464841	107470584	+	2.637	protein_coding	874	878	950	647	516	402	1327	917	481	486	151	132
Mouse	ENSMUSG00000010051.16	Hyal1	NA	chr9	107454126	107458909	+	3.777	protein_coding	20	25	18	15	8	4	2	1	6	14	11	14
Mouse	ENSMUSG00000010054.5	Tusc2	NA	chr9	107440454	107443311	+	1.785	protein_coding	294	335	262	171	137	102	454	275	422	411	394	404
Mouse	ENSMUSG00000010057.9	Nprl2	NA	chr9	107419425	107422905	+	2.013	protein_coding	157	158	133	88	79	66	237	143	179	171	338	340
Mouse	ENSMUSG00000010064.16	Slc38a3	NA	chr9	107527833	107546729	-	5.277	protein_coding	NA	NA	NA	2	NA	NA	NA	NA	2	NA	8	3
Mouse	ENSMUSG00000010066.16	Cacna2d2	NA	chr9	107276811	107406542	+	7.947	protein_coding	2	NA	NA	NA	NA	NA	NA	1	2	1	6	7
Mouse	ENSMUSG00000010067.14	Rassf1	NA	chr9	107428754	107439466	+	5.845	protein_coding	1187	1223	2062	1209	797	628	252	188	251	233	210	181
Mouse	ENSMUSG00000010080.16	Epn3	NA	chr11	94380425	94390800	-	4.067	protein_coding	2	7	4	5	1	NA	NA	NA	5	NA	2	NA
Mouse	ENSMUSG00000010086.18	Rnf112	NA	chr11	61339268	61344957	-	3.923	protein_coding	NA	NA	1	NA	1	NA	NA	NA	NA	NA	NA	2
Mouse	ENSMUSG00000010095.14	Slc3a2	NA	chr19	8684246	8700733	-	3.529	protein_coding	4207	4436	8435	5230	2789	2420	5711	3978	4365	3585	2108	2026
Mouse	ENSMUSG00000010097.16	Nxf1	NA	chr19	8734437	8748286	+	4.427	protein_coding	2098	2174	3115	2048	1843	1380	2643	1902	3328	2618	1555	1449
Mouse	ENSMUSG00000010110.18	Stx5a	NA	chr19	8718777	8733433	+	5.808	protein_coding	865	848	1079	644	321	338	891	610	1330	1192	2172	2009
Mouse	ENSMUSG00000010122.15	Slc47a1	NA	chr11	61234227	61269171	-	3.383	protein_coding	NA	NA	6	NA	3	1	3	NA	NA	1	3	NA
Mouse	ENSMUSG00000010136.15	Pifo	NA	chr3	105904273	105921962	-	1.127	protein_coding	NA	NA	NA	NA	NA	NA	NA	NA	NA	NA	NA	1
Mouse	ENSMUSG00000010142.13	Tnfrsf13b	NA	chr11	61017581	61040198	+	2.836	protein_coding	NA	NA	NA	NA	NA	NA	3122	2084	1432	1096	1561	1413
Mouse	ENSMUSG00000010154.8	Spire2	NA	chr8	124059452	124096254	+	2.51	protein_coding	329	401	363	248	280	245	83	56	32	29	43	46
Mouse	ENSMUSG00000010175.14	Prox1	NA	chr1	189850232	189902911	-	8.39	protein_coding	NA	NA	2	1	2	NA	NA	NA	NA	NA	NA	2
Mouse	ENSMUSG00000010205.12	Raver1	NA	chr9	20985454	21003304	-	3.47	protein_coding	NA	NA	NA	NA	NA	NA	NA	NA	NA	NA	NA	NA
Mouse	ENSMUSG00000010277.8	2610507B11Rik	NA	chr11	78152578	78181449	+	8.798	protein_coding	8918	9014	9126	5705	5180	4388	5573	3646	3378	2850	4634	3983
Mouse	ENSMUSG00000010290.8	AI597479	NA	chr1	43137870	43155107	+	3.458	protein_coding	342	360	327	247	163	141	733	478	608	521	544	423
Mouse	ENSMUSG00000010307.8	Tmem86a	NA	chr7	46700349	46704525	+	1.887	protein_coding	388	452	320	173	106	102	8	7	36	45	602	608
Mouse	ENSMUSG00000010311.16	Optc	NA	chr1	133824937	133835737	-	2.575	protein_coding	NA	3	1	NA	1	NA	NA	NA	NA	NA	2	NA
Mouse	ENSMUSG00000010342.17	Tex14	NA	chr11	87295891	87446649	+	5.014	protein_coding	6	15	23	8	23	20	36	10	69	56	176	157
Mouse	ENSMUSG00000010358.14	Ifi35	NA	chr11	101339233	101349524	+	1.727	protein_coding	232	266	271	211	522	406	475	306	355	325	747	723
Mouse	ENSMUSG00000010362.10	Rdm1	NA	chr11	101518021	101526926	+	1.575	protein_coding	69	58	77	39	65	45	245	188	301	336	196	141
Mouse	ENSMUSG00000010376.16	Nedd8	NA	chr14	55899720	55909581	-	1.261	protein_coding	1352	1421	1585	1194	762	676	1485	1044	1067	862	962	967
Mouse	ENSMUSG00000010392.9	Gosr1	NA	chr11	76617428	76654405	-	4.289	protein_coding	1145	1261	1437	1023	799	619	975	682	1096	935	1321	1226
Mouse	ENSMUSG00000010406.13	Mrpl52	NA	chr14	54664366	54667213	+	1.109	protein_coding	625	677	688	475	302	319	998	687	654	539	358	382
Mouse	ENSMUSG00000010435.8	Spaca7	NA	chr8	12623029	12650744	+	0.979	protein_coding	NA	NA	1	NA	NA	NA	NA	NA	1	NA	NA	NA
Mouse	ENSMUSG00000010453.13	Kansl3	NA	chr1	36374811	36408262	-	6.742	protein_coding	1338	1269	1876	1225	680	614	1377	917	1111	930	1136	914
Mouse	ENSMUSG00000010461.17	Eya4	NA	chr10	22978862	23226684	-	9.418	protein_coding	637	741	623	497	196	203	NA	NA	NA	NA	2	3
Mouse	ENSMUSG00000010476.15	Ebf3	NA	chr7	136795402	136916174	-	9.227	protein_coding	698	779	785	541	311	337	127	86	62	52	51	36
Mouse	ENSMUSG00000010492.11	Uckl1os	NA	chr2	181220273	181226963	+	2.522	lncRNA	8	5	8	7	48	45	6	3	5	2	8	13
Mouse	ENSMUSG00000010505.17	Myt1	NA	chr2	181405125	181469590	+	7.191	protein_coding	NA	1	7	NA	1	1	NA	NA	3	3	12	7
Mouse	ENSMUSG00000010517.8	Faf1	NA	chr4	109533785	109821157	+	5.093	protein_coding	1459	1470	1741	1111	778	658	2608	1817	1506	1294	1321	1149
Mouse	ENSMUSG00000010529.7	Gm266	NA	chr12	111451043	111452257	-	1.215	protein_coding	NA	NA	NA	NA	NA	NA	NA	NA	2	NA	NA	4
Mouse	ENSMUSG00000010538.15	Tsacc	NA	chr3	88190064	88204306	-	1.112	protein_coding	14	1	12	8	6	3	33	33	25	30	29	24
Mouse	ENSMUSG00000010554.15	Mettl16	NA	chr11	74661656	74719351	+	13.817	protein_coding	1347	1299	1627	1078	950	806	2134	1505	1345	1076	726	621
Mouse	ENSMUSG00000010592.10	Dazl	NA	chr17	50586423	50600664	-	3.82	protein_coding	1	NA	NA	NA	NA	3	3	NA	33	30	289	259
Mouse	ENSMUSG00000010601.15	Apol7a	NA	chr15	77272419	77283310	-	3.029	protein_coding	43	45	17	16	18	22	NA	NA	2	1	61	59
Mouse	ENSMUSG00000010607.9	Pigyl	NA	chr9	22068142	22069654	+	0.777	protein_coding	99	106	108	61	55	32	58	47	36	62	52	66
Mouse	ENSMUSG00000010608.16	Rbm25	NA	chr12	83678010	83729897	+	17.376	protein_coding	2306	2732	3560	2708	1695	1672	6627	5031	5921	5935	5674	5157
Mouse	ENSMUSG00000010609.16	Psen2	NA	chr1	180054569	180091003	-	4.332	protein_coding	209	198	211	143	78	65	1249	850	445	378	623	496
Mouse	ENSMUSG00000010651.5	Acaa1b	NA	chr9	118977091	118986161	-	1.962	protein_coding	1	2	1	1	NA	NA	9	2	4	8	13	12
Mouse	ENSMUSG00000010660.4	Plcd1	NA	chr9	118900595	118922570	-	3.093	protein_coding	587	585	724	477	278	244	NA	NA	2	5	1	NA
Mouse	ENSMUSG00000010663.6	Fads1	NA	chr19	10160252	10174241	+	4.812	protein_coding	5742	5803	6648	4193	3119	2645	1269	902	542	424	1054	923
Mouse	ENSMUSG00000010721.16	Lmbr1	NA	chr5	29434800	29583388	-	5.85	protein_coding	235	239	233	153	89	83	NA	NA	NA	NA	1	2
Mouse	ENSMUSG00000010751.16	Tnfrsf22	NA	chr7	143188543	143203398	-	4.217	protein_coding	986	1094	1660	1087	886	753	311	201	121	98	106	85
Mouse	ENSMUSG00000010755.18	Cars	NA	chr7	143110967	143153827	-	6.583	protein_coding	2478	2514	3431	2213	1522	1336	2660	1745	2099	1742	1308	1112
Mouse	ENSMUSG00000010760.6	Phlda2	NA	chr7	143055282	143056887	-	1.121	protein_coding	1	1	1	1	1	NA	NA	NA	NA	NA	NA	NA
Mouse	ENSMUSG00000010796.12	Asz1	NA	chr6	18050963	18109060	-	2.829	protein_coding	NA	NA	NA	NA	NA	2	NA	NA	NA	NA	NA	1
Mouse	ENSMUSG00000010797.7	Wnt2	NA	chr6	17988939	18030584	-	2.255	protein_coding	NA	3	1	2	NA	1	NA	NA	NA	NA	1	1
Mouse	ENSMUSG00000010803.14	Gabra1	NA	chr11	42021766	42073757	-	7.326	protein_coding	NA	NA	NA	NA	4	1	NA	NA	NA	NA	NA	NA
Mouse	ENSMUSG00000010825.18	Grid2ip	NA	chr5	143343093	143377907	+	6.773	protein_coding	NA	NA	NA	NA	NA	NA	NA	NA	1	2	2	3
Mouse	ENSMUSG00000010830.9	Kdelr3	NA	chr15	79400612	79411940	+	1.411	protein_coding	591	701	1029	733	253	194	NA	NA	NA	NA	NA	NA
Mouse	ENSMUSG00000010841.14	Cfap97d1	NA	chr11	101875105	101883090	+	0.798	protein_coding	NA	NA	1	NA	1	NA	NA	NA	NA	NA	NA	1
Mouse	ENSMUSG00000010911.13	Apip	NA	chr2	102904020	102922989	+	1	protein_coding	387	401	460	317	209	165	196	122	179	155	215	172
Mouse	ENSMUSG00000010914.11	Pdhx	NA	chr2	102851420	102903858	-	3.93	protein_coding	631	629	809	537	369	292	524	398	490	329	424	362
Mouse	ENSMUSG00000010936.12	Vac14	NA	chr8	111345217	111447030	+	6.96	protein_coding	2168	2293	2557	1609	1257	1207	2185	1481	880	819	1145	1050
Mouse	ENSMUSG00000011008.14	Mcoln2	NA	chr3	145855588	145901268	+	3.288	protein_coding	NA	NA	5	1	3	2	270	182	175	141	429	370
Mouse	ENSMUSG00000011034.7	Slc5a1	NA	chr5	33261563	33320214	+	4.104	protein_coding	1	1	NA	1	4	2	NA	NA	NA	NA	3	8
Mouse	ENSMUSG00000011096.18	Akt1s1	NA	chr7	44498415	44504845	+	3.072	protein_coding	2646	2828	3783	2359	1607	1333	779	452	575	507	429	414
Mouse	ENSMUSG00000011114.19	Tbrg1	NA	chr9	37560059	37568608	-	3.901	protein_coding	2410	2470	3011	1938	1255	1051	1892	1290	1440	1149	1423	1286
Mouse	ENSMUSG00000011118.5	Panx3	NA	chr9	37571198	37580531	-	3.434	protein_coding	NA	1	NA	NA	NA	NA	NA	NA	NA	NA	1	NA
Mouse	ENSMUSG00000011148.15	Adssl1	NA	chr12	112586479	112607794	+	2.09	protein_coding	40	42	52	25	11	15	105	86	225	217	304	244
Mouse	ENSMUSG00000011154.18	Cfap161	NA	chr7	83423309	83444088	-	3.188	protein_coding	13	18	17	14	16	11	NA	NA	1	NA	NA	3
Mouse	ENSMUSG00000011158.9	Brf1	NA	chr12	112923705	112964324	-	7.788	protein_coding	369	415	625	432	264	263	763	519	606	524	677	571
Mouse	ENSMUSG00000011171.12	Vipr2	NA	chr12	116041346	116109881	+	4.463	protein_coding	NA	1	2	NA	1	NA	NA	NA	NA	NA	NA	NA
Mouse	ENSMUSG00000011179.9	Odc1	NA	chr12	17594795	17601506	+	3.405	protein_coding	4477	4348	7243	4473	3866	3206	7792	4954	5790	3920	1019	968
Mouse	ENSMUSG00000011254.17	Thg1l	NA	chr11	45837670	45846321	-	3.015	protein_coding	315	309	432	258	189	159	464	335	373	253	184	178
Mouse	ENSMUSG00000011256.17	Adam19	NA	chr11	45946819	46038170	+	7.115	protein_coding	551	525	1383	887	442	414	63	42	13	19	618	583
Mouse	ENSMUSG00000011257.20	Pabpc4	NA	chr4	123156144	123192718	+	4.027	protein_coding	4112	4162	6087	3737	3517	2979	7993	4964	4183	3836	2236	2028
Mouse	ENSMUSG00000011263.17	Exoc3l2	NA	chr7	19197256	19230687	+	4.016	protein_coding	3	6	9	3	12	14	NA	NA	NA	3	22	17
Mouse	ENSMUSG00000011267.9	Zfp296	NA	chr7	19311212	19314581	+	2.037	protein_coding	21	28	32	12	6	9	677	485	202	224	362	322
Mouse	ENSMUSG00000011305.12	Plin5	NA	chr17	56418601	56424596	-	2.087	protein_coding	NA	NA	NA	NA	NA	NA	NA	NA	NA	NA	4	NA
Mouse	ENSMUSG00000011306.8	Sugp1	NA	chr8	70495463	70524997	+	6.109	protein_coding	1110	1120	1298	953	771	629	1073	760	1087	890	1174	1017
Mouse	ENSMUSG00000011349.6	Dmrtc2	NA	chr7	24569482	24577076	+	1.619	protein_coding	NA	NA	NA	NA	NA	NA	NA	NA	NA	NA	NA	2
Mouse	ENSMUSG00000011350.16	Gm5893	NA	chr7	24518220	24539700	+	2.087	lncRNA	NA	NA	NA	1	1	NA	NA	1	NA	NA	4	1
Mouse	ENSMUSG00000011382.9	Dhdh	NA	chr7	45120411	45138229	-	7.408	protein_coding	NA	NA	NA	2	7	NA	479	322	252	242	404	383
Mouse	ENSMUSG00000011427.17	Zfp790	NA	chr7	29515539	29530430	+	3.658	protein_coding	204	243	294	191	85	87	206	139	257	179	243	247
Mouse	ENSMUSG00000011463.6	Cpb1	NA	chr3	20302428	20329897	-	3.284	protein_coding	NA	3	1	3	NA	NA	NA	NA	NA	NA	2	NA
Mouse	ENSMUSG00000011486.15	Slc25a41	NA	chr17	57339773	57348654	-	1.331	protein_coding	NA	NA	NA	NA	NA	4	NA	NA	NA	1	NA	1
Mouse	ENSMUSG00000011589.10	Fsd1	NA	chr17	56293509	56303881	+	2.493	protein_coding	179	168	117	75	66	68	1	NA	NA	NA	1	NA
Mouse	ENSMUSG00000011632.8	Pinlyp	NA	chr7	24241083	24245543	-	0.843	protein_coding	NA	NA	NA	NA	NA	NA	47	43	21	25	80	60
Mouse	ENSMUSG00000011658.17	Fuz	NA	chr7	44545503	44552055	+	5.003	protein_coding	64	59	57	23	16	18	385	271	336	312	417	286
Mouse	ENSMUSG00000011751.17	Sptbn4	NA	chr7	27055808	27147111	-	9.563	protein_coding	22	29	30	29	21	11	46	34	55	53	107	76
Mouse	ENSMUSG00000011752.8	Pgam1	NA	chr19	41900362	41907099	+	1.982	protein_coding	3490	3522	4456	2752	2012	1596	2395	1535	1139	1214	663	584
Mouse	ENSMUSG00000011831.17	Evi5	NA	chr5	107892661	108022973	-	8.06	protein_coding	1700	1695	2398	1666	1088	1020	239	153	246	228	462	519
Mouse	ENSMUSG00000011832.17	Evi5l	NA	chr8	4216567	4261257	+	8.524	protein_coding	396	429	407	245	148	126	188	126	227	202	559	473
Mouse	ENSMUSG00000011837.5	Snapc2	NA	chr8	4303080	4306220	+	1.769	protein_coding	690	725	642	426	327	310	300	154	136	128	247	229
Mouse	ENSMUSG00000011877.14	Git1	NA	chr11	77384388	77398612	+	4.838	protein_coding	2489	2461	3445	2053	1657	1337	2607	1716	1188	1027	1383	1279
Mouse	ENSMUSG00000011884.14	Gltp	NA	chr5	114807459	114829045	-	1.762	protein_coding	977	988	1178	763	508	462	713	509	365	336	724	674
Mouse	ENSMUSG00000011958.18	Bnip2	NA	chr9	69896748	69915599	+	3.455	protein_coding	2652	2768	3670	2432	1501	1242	1271	836	1198	929	1211	1035
Mouse	ENSMUSG00000011960.13	Ccnt1	NA	chr15	98436570	98468804	-	9.157	protein_coding	2009	2190	3428	2329	1790	1429	2457	1672	2427	2062	1945	1764
Mouse	ENSMUSG00000012017.5	Scarf2	NA	chr16	17615146	17626157	+	3.839	protein_coding	1509	1520	2118	1361	716	573	NA	NA	NA	NA	NA	NA
Mouse	ENSMUSG00000012042.10	4930579F01Rik	NA	chr3	137869839	137945424	-	2.379	protein_coding	2	1	NA	NA	NA	NA	NA	NA	NA	NA	NA	1
Mouse	ENSMUSG00000012076.9	Brms1l	NA	chr12	55883109	55916521	+	3.455	protein_coding	696	692	693	468	307	275	550	359	387	336	430	437
Mouse	ENSMUSG00000012114.18	Med15	NA	chr16	17469072	17550755	-	11.642	protein_coding	1955	1968	2255	1477	1042	997	1663	1124	1796	1505	1942	1639
Mouse	ENSMUSG00000012117.14	Dhdds	NA	chr4	133696339	133728229	-	3.784	protein_coding	522	554	550	352	251	222	868	589	720	626	638	591
Mouse	ENSMUSG00000012123.18	Crybg2	NA	chr4	133788126	133819815	+	7.801	protein_coding	2	NA	3	1	NA	NA	20	17	28	16	21	29
Mouse	ENSMUSG00000012126.17	Ubxn11	NA	chr4	133829881	133854904	+	4.742	protein_coding	16	29	28	14	10	6	276	200	199	185	157	142
Mouse	ENSMUSG00000012187.14	Mogat1	NA	chr1	78487628	78514810	+	1.558	protein_coding	NA	NA	NA	NA	1	NA	1	NA	1	1	6	2
Mouse	ENSMUSG00000012211.14	Tex22	NA	chr12	113038122	113052537	+	1.27	protein_coding	3	3	5	5	NA	2	2	2	7	4	4	6
Mouse	ENSMUSG00000012282.3	Wnt8a	NA	chr18	34675366	34681326	+	1.746	protein_coding	NA	NA	NA	NA	3	NA	NA	NA	NA	2	1	NA
Mouse	ENSMUSG00000012296.17	Tjap1	NA	chr17	46568777	46593952	-	4.701	protein_coding	1483	1500	1894	1173	965	790	1213	793	1234	1023	1204	1035
Mouse	ENSMUSG00000012350.16	Ehf	NA	chr2	103093778	103133623	-	5.576	protein_coding	NA	NA	1	2	1	NA	14	11	9	12	37	30
Mouse	ENSMUSG00000012396.13	Nanog	NA	chr6	122684448	122691592	+	2.242	protein_coding	6	8	5	1	2	1	NA	NA	1	NA	3	2
Mouse	ENSMUSG00000012405.17	Rpl15	NA	chr14	4198305	4201873	+	2.473	protein_coding	4235	4155	5885	4269	2923	2505	4359	3222	3261	2585	2426	2424
Mouse	ENSMUSG00000012422.15	Tmem167	NA	chr13	90237242	90292026	+	10.807	protein_coding	1949	2138	2747	1869	1075	916	1636	1091	1116	994	971	1000
Mouse	ENSMUSG00000012428.10	Steap4	NA	chr5	8010457	8032213	+	3.155	protein_coding	NA	NA	NA	1	NA	NA	NA	NA	NA	NA	NA	5
Mouse	ENSMUSG00000012429.10	Mplkip	NA	chr13	17869777	17874333	+	4.503	protein_coding	424	431	489	335	220	191	738	519	677	597	555	487
Mouse	ENSMUSG00000012443.5	Kif11	NA	chr19	37364851	37410307	+	7.461	protein_coding	2080	2141	2536	1700	971	743	4939	3402	2538	2008	2160	1984
Mouse	ENSMUSG00000012483.5	Rpa3	NA	chr6	8255936	8259173	-	1.136	protein_coding	256	260	324	204	138	119	498	387	278	231	271	272
Mouse	ENSMUSG00000012519.15	Mlkl	NA	chr8	112038429	112064809	-	2.303	protein_coding	618	681	768	533	743	589	2	4	8	1	23	9
Mouse	ENSMUSG00000012520.11	Phox2b	NA	chr5	67251742	67256644	-	3.645	protein_coding	NA	NA	NA	1	NA	NA	NA	NA	NA	NA	NA	NA
Mouse	ENSMUSG00000012535.15	Tnpo3	NA	chr6	29540826	29609886	-	13.1	protein_coding	2880	3023	3645	2345	1700	1491	3244	2184	2839	2332	2332	2016
Mouse	ENSMUSG00000012609.20	Ttll5	NA	chr12	85871433	86108667	+	15.875	protein_coding	636	635	610	453	311	296	903	636	553	512	849	712
Mouse	ENSMUSG00000012640.17	Zfp715	NA	chr7	42945621	42962718	-	5.119	protein_coding	344	300	481	376	218	211	366	297	558	462	463	436
Mouse	ENSMUSG00000012705.17	Retn	NA	chr8	3705770	3710110	+	1.579	protein_coding	1	NA	NA	2	2	4	1	2	15	3	14	9
Mouse	ENSMUSG00000012777.15	Acp4	NA	chr7	43901572	43906802	-	1.749	protein_coding	NA	NA	NA	1	NA	NA	NA	NA	NA	1	2	2
Mouse	ENSMUSG00000012819.17	Cdh23	NA	chr10	60138527	60532269	-	16.939	protein_coding	8	4	6	5	10	10	3	NA	6	14	44	38
Mouse	ENSMUSG00000012848.16	Rps5	NA	chr7	12656217	12660613	+	1.734	protein_coding	8522	8807	11088	7644	5493	4564	9797	6723	7635	5708	5162	4909
Mouse	ENSMUSG00000012889.9	Podnl1	NA	chr8	84852618	84859156	+	3.549	protein_coding	433	464	437	311	217	182	NA	NA	1	2	NA	NA
Mouse	ENSMUSG00000013033.17	Adgrl1	NA	chr8	84626734	84668583	+	8.587	protein_coding	2213	2203	2475	1505	983	905	303	183	136	148	202	160
Mouse	ENSMUSG00000013076.18	Amotl1	NA	chr9	14453262	14556352	-	10.064	protein_coding	6072	6112	6582	4063	2741	2403	1602	998	1086	844	1565	1383
Mouse	ENSMUSG00000013083.9	2200002J24Rik	NA	chr7	30398351	30399961	+	0.616	protein_coding	NA	NA	NA	NA	NA	NA	4	4	8	12	6	3
Mouse	ENSMUSG00000013089.16	Etv5	NA	chr16	22200059	22258469	-	4.103	protein_coding	1023	1031	1348	841	619	524	622	425	916	698	253	225
Mouse	ENSMUSG00000013091.6	Tmem190	NA	chr7	4785936	4787340	+	0.871	protein_coding	2	1	6	1	2	NA	NA	NA	NA	NA	1	NA
Mouse	ENSMUSG00000013150.16	Gfod2	NA	chr8	106440486	106485296	-	4.608	protein_coding	346	345	452	261	274	249	171	115	129	107	199	184
Mouse	ENSMUSG00000013155.11	Enkd1	NA	chr8	106430283	106434842	-	3.659	protein_coding	477	462	472	282	262	243	517	348	116	86	373	295
Mouse	ENSMUSG00000013158.7	4933405L10Rik	NA	chr8	106434287	106436878	+	1.487	protein_coding	2	7	2	1	NA	NA	1	1	2	NA	6	4
Mouse	ENSMUSG00000013160.8	Atp6v0d1	NA	chr8	106251097	106292679	-	1.793	protein_coding	3478	3731	4002	2463	1492	1347	781	513	1020	839	1775	1657
Mouse	ENSMUSG00000013236.18	Ptprs	NA	chr17	56719426	56783483	-	14.99	protein_coding	7154	7619	8903	5442	3084	2783	1570	976	501	491	693	616
Mouse	ENSMUSG00000013275.10	Slc41a1	NA	chr1	131755231	131776603	+	4.912	protein_coding	654	630	760	423	364	287	831	598	1191	1054	743	581
Mouse	ENSMUSG00000013338.17	Fer1l4	NA	chr2	155861059	155894867	-	6.896	protein_coding	NA	NA	4	6	NA	2	5	1	23	13	17	18
Mouse	ENSMUSG00000013353.11	4931406B18Rik	NA	chr7	43141468	43155364	-	5.633	protein_coding	1	NA	1	NA	NA	1	NA	1	1	3	5	8
Mouse	ENSMUSG00000013367.6	Iglon5	NA	chr7	43122328	43139499	-	2.622	protein_coding	473	423	457	263	136	139	NA	NA	7	19	4	5
Mouse	ENSMUSG00000013415.10	Igf2bp1	NA	chr11	95847989	95896766	-	9.682	protein_coding	3010	2883	4314	2804	2048	1711	NA	NA	8	2	7	4
Mouse	ENSMUSG00000013418.9	B4galnt2	NA	chr11	95756769	95805717	-	1.722	protein_coding	NA	1	1	1	2	2	3	2	NA	NA	3	1
Mouse	ENSMUSG00000013419.8	Zfp651	NA	chr9	121588396	121600808	+	7.063	protein_coding	726	644	633	399	265	229	62	42	97	88	93	77
Mouse	ENSMUSG00000013465.20	Nelfb	NA	chr2	25089724	25101501	-	3.432	protein_coding	953	957	865	583	441	431	832	512	803	803	682	588
Mouse	ENSMUSG00000013483.15	Card14	NA	chr11	119198594	119236201	+	4.605	protein_coding	1	1	1	1	NA	NA	NA	NA	1	NA	3	1
Mouse	ENSMUSG00000013495.16	Tmem175	NA	chr5	108777636	108796648	+	5.928	protein_coding	302	342	294	197	79	85	497	371	403	392	567	560
Mouse	ENSMUSG00000013523.14	Bcas1	NA	chr2	170188911	170269765	-	3.775	protein_coding	1	1	1	NA	NA	2	4	1	NA	NA	4	2
Mouse	ENSMUSG00000013539.15	Tango2	NA	chr16	18118689	18165967	-	7.91	protein_coding	269	288	343	225	153	132	172	88	209	172	357	297
Mouse	ENSMUSG00000013562.13	4833413E03Rik	NA	chr17	31776100	31778087	+	1.373	lncRNA	NA	NA	NA	NA	NA	NA	NA	1	1	NA	2	NA
Mouse	ENSMUSG00000013584.6	Aldh1a2	NA	chr9	71123071	71203525	+	2.264	protein_coding	NA	NA	2	NA	5	NA	NA	1	8	5	32	22
Mouse	ENSMUSG00000013593.13	Ndufs2	NA	chr1	171062422	171078957	-	2.313	protein_coding	2301	2268	2538	1638	1074	938	2133	1383	1581	1160	1808	1724
Mouse	ENSMUSG00000013611.15	Snx31	NA	chr15	36504208	36555718	-	2.935	protein_coding	NA	NA	NA	3	2	8	57	42	30	18	151	130
Mouse	ENSMUSG00000013622.16	Atraid	NA	chr5	31205656	31211967	+	2.082	protein_coding	349	379	515	315	209	182	209	179	188	166	268	250
Mouse	ENSMUSG00000013629.17	Cad	NA	chr5	31212124	31235823	+	8.183	protein_coding	5244	5051	4968	3072	2868	2391	7569	4692	2546	2354	1203	1080
Mouse	ENSMUSG00000013643.14	Lypd8	NA	chr11	58269869	58281554	+	1.284	protein_coding	NA	NA	NA	NA	NA	NA	NA	NA	NA	NA	NA	NA
Mouse	ENSMUSG00000013646.18	Sh3bp5l	NA	chr11	58221550	58238554	+	6.352	protein_coding	606	610	669	424	268	259	509	298	381	418	510	430
Mouse	ENSMUSG00000013653.3	1810065E05Rik	NA	chr11	58311937	58316850	+	0.926	protein_coding	NA	NA	NA	NA	NA	NA	NA	NA	NA	NA	NA	NA
Mouse	ENSMUSG00000013662.7	Atad1	NA	chr19	32649038	32717186	-	5.995	protein_coding	1911	1994	2590	1868	1183	1044	1926	1332	1563	1275	1577	1429
Mouse	ENSMUSG00000013663.8	Pten	NA	chr19	32734897	32803560	+	11.507	protein_coding	4286	4569	5036	3225	2465	2018	4462	3108	2439	2276	2855	2700
Mouse	ENSMUSG00000013668.10	4933402N03Rik	NA	chr7	130739442	130748043	-	1.826	protein_coding	NA	NA	NA	NA	NA	NA	NA	NA	NA	NA	NA	NA
Mouse	ENSMUSG00000013698.13	Pea15a	NA	chr1	172024295	172034371	-	3.861	protein_coding	3362	3310	3541	2164	1441	1271	317	224	394	376	426	408
Mouse	ENSMUSG00000013701.14	Timm23	NA	chr14	31902119	31923855	-	1.786	protein_coding	531	587	827	608	409	360	776	578	583	482	377	360
Mouse	ENSMUSG00000013707.4	Tnfaip8l2	NA	chr3	95046832	95049671	-	1.122	protein_coding	NA	2	NA	NA	NA	NA	4	1	NA	1	NA	1
Mouse	ENSMUSG00000013736.17	Trnt1	NA	chr6	106746081	106759435	+	4.413	protein_coding	935	1043	1208	825	561	533	1409	963	919	840	665	589
Mouse	ENSMUSG00000013766.12	Ly6g6e	NA	chr17	35295878	35297780	+	1.273	protein_coding	NA	NA	NA	NA	NA	NA	NA	NA	1	NA	NA	NA
Mouse	ENSMUSG00000013787.16	Ehmt2	NA	chr17	35117445	35133028	+	5.489	protein_coding	5312	5262	5618	3532	3049	2510	2729	1783	827	805	2769	2345
Mouse	ENSMUSG00000013822.8	Elof1	NA	chr9	22024285	22028468	-	1.702	protein_coding	806	698	791	524	366	341	403	250	313	258	274	233
Mouse	ENSMUSG00000013833.16	Med16	NA	chr10	79730542	79744757	-	4.663	protein_coding	600	605	663	437	285	249	1127	734	630	566	573	564
Mouse	ENSMUSG00000013846.11	St3gal1	NA	chr15	66974724	67048679	-	6.851	protein_coding	2221	2288	2509	1609	1381	1206	170	96	108	91	189	198
Mouse	ENSMUSG00000013858.15	Tmem259	NA	chr10	79810782	79820164	-	4.663	protein_coding	1866	1849	2434	1530	977	833	1719	1172	1226	1235	1168	969
Mouse	ENSMUSG00000013878.19	Rnf170	NA	chr8	26609396	26641818	+	6.237	protein_coding	235	249	249	219	78	78	175	108	190	151	254	199
Mouse	ENSMUSG00000013921.16	Clip3	NA	chr7	29991153	30007792	+	3.935	protein_coding	1628	1676	1957	1279	820	725	6	2	10	5	17	16
Mouse	ENSMUSG00000013928.14	1700020L13Rik	NA	chr7	29979519	29989662	+	2.432	protein_coding	5	5	6	9	2	6	11	9	8	4	18	12
Mouse	ENSMUSG00000013936.13	Myl2	NA	chr5	122239014	122251535	+	1.95	protein_coding	NA	1	1	NA	1	NA	NA	NA	2	NA	NA	NA
Mouse	ENSMUSG00000013973.13	Dedd	NA	chr1	171156713	171169899	+	5.861	protein_coding	658	622	813	565	389	286	652	443	766	596	549	502
Mouse	ENSMUSG00000013974.4	Mcemp1	NA	chr8	3715754	3719259	+	1.494	protein_coding	NA	NA	NA	NA	NA	NA	1	1	NA	2	3	NA
Mouse	ENSMUSG00000013997.11	Nit1	NA	chr1	171165576	171173214	-	4.932	protein_coding	165	166	158	96	58	71	275	173	391	311	409	347
Mouse	ENSMUSG00000014030.16	Pax5	NA	chr4	44524757	44710487	-	8.853	protein_coding	NA	NA	NA	NA	10	2	11638	8034	1788	1650	3655	3376
Mouse	ENSMUSG00000014039.19	Prdm15	NA	chr16	97592667	97653050	-	11.349	protein_coding	414	422	604	405	242	242	629	500	509	432	474	403
Mouse	ENSMUSG00000014074.18	Rnf168	NA	chr16	32096277	32120252	+	4.462	protein_coding	978	1056	942	601	516	472	891	624	855	690	824	692
Mouse	ENSMUSG00000014075.16	Dynlt2b	NA	chr16	32238520	32247917	+	2.385	protein_coding	215	189	214	130	82	85	182	135	108	94	197	178
Mouse	ENSMUSG00000014077.14	Chp1	NA	chr2	119378178	119417508	+	3.499	protein_coding	2918	2865	3514	2194	1483	1233	1704	1075	1573	1262	1855	1672
Mouse	ENSMUSG00000014104.13	Sval2	NA	chr6	41829923	41841347	+	1.208	protein_coding	NA	NA	NA	NA	2	NA	NA	NA	NA	NA	NA	NA
Mouse	ENSMUSG00000014158.13	Trpv4	NA	chr5	114760213	114796482	-	4.076	protein_coding	89	61	84	66	37	43	3	1	5	NA	18	6
Mouse	ENSMUSG00000014164.16	Klhl3	NA	chr13	58148042	58261406	-	7.322	protein_coding	2	1	5	3	1	NA	2	NA	2	3	21	17
Mouse	ENSMUSG00000014177.11	Tvp23b	NA	chr11	62770281	62807606	+	2.235	protein_coding	456	483	499	325	220	176	236	182	312	205	299	236
Mouse	ENSMUSG00000014195.17	Dnajc7	NA	chr11	100473644	100511014	-	8.726	protein_coding	1252	1195	1700	1072	981	845	1593	1203	1275	1038	1390	1255
Mouse	ENSMUSG00000014198.16	Zfp385c	NA	chr11	100518369	100583281	-	3.101	protein_coding	NA	NA	NA	NA	NA	NA	NA	NA	NA	1	3	2
Mouse	ENSMUSG00000014226.11	Cacybp	NA	chr1	160029937	160040445	-	2.39	protein_coding	2168	2253	2591	1874	1483	1212	1979	1437	909	774	567	507
Mouse	ENSMUSG00000014232.15	Cluap1	NA	chr16	3726665	3759011	+	2.279	protein_coding	122	129	99	90	52	47	194	134	119	104	104	101
Mouse	ENSMUSG00000014243.6	Zswim7	NA	chr11	62158050	62172201	-	0.732	protein_coding	82	99	107	69	65	46	97	82	103	89	53	54
Mouse	ENSMUSG00000014245.9	Pigl	NA	chr11	62349286	62405243	+	2.268	protein_coding	172	195	198	129	74	100	302	185	233	233	127	140
Mouse	ENSMUSG00000014294.5	Ndufa2	NA	chr18	36875385	36877610	-	0.572	protein_coding	672	704	901	628	451	398	710	480	423	484	493	439
Mouse	ENSMUSG00000014301.14	Pam16	NA	chr16	4434328	4442852	-	2.435	protein_coding	248	269	279	206	144	98	311	214	231	228	169	175
Mouse	ENSMUSG00000014303.14	Glis2	NA	chr16	4412577	4442788	+	4.373	protein_coding	1559	1500	2299	1491	918	771	120	89	93	86	146	117
Mouse	ENSMUSG00000014313.16	Cox6c	NA	chr15	35926032	35938392	-	3.567	protein_coding	1024	1150	1443	1199	830	787	1033	798	807	702	663	702
Mouse	ENSMUSG00000014329.15	Bicc1	NA	chr10	70758662	70995530	-	7.441	protein_coding	2070	2068	2343	1472	908	717	NA	NA	1	NA	NA	NA
Mouse	ENSMUSG00000014349.8	Ube2z	NA	chr11	95938258	95956214	-	3.997	protein_coding	3669	3475	4812	2930	2166	1677	1725	1182	2077	1752	1863	1601
Mouse	ENSMUSG00000014351.13	Gip	NA	chr11	95915371	95921657	+	0.687	protein_coding	1	1	2	NA	NA	NA	NA	NA	NA	NA	1	NA
Mouse	ENSMUSG00000014353.16	Tmem87b	NA	chr2	128660038	128696181	+	8.395	protein_coding	518	590	676	478	338	288	405	248	404	316	585	484
Mouse	ENSMUSG00000014355.11	Anapc1	NA	chr2	128452024	128529311	-	16.714	protein_coding	7992	8103	8362	5149	4236	3743	7206	4795	4586	3879	5379	4914
Mouse	ENSMUSG00000014361.6	Mertk	NA	chr2	128540876	128644814	+	4.336	protein_coding	54	57	52	28	29	21	NA	NA	5	1	4	3
Mouse	ENSMUSG00000014402.16	Tsg101	NA	chr7	46538697	46569717	-	2.73	protein_coding	1000	1015	1368	910	570	531	632	535	701	529	697	638
Mouse	ENSMUSG00000014418.17	Hps5	NA	chr7	46409890	46445488	-	6.497	protein_coding	619	738	605	421	272	272	735	493	678	639	948	846
Mouse	ENSMUSG00000014426.10	Map3k4	NA	chr17	12446508	12537683	-	10.181	protein_coding	1133	1235	1152	720	504	439	1000	674	450	347	1427	1290
Mouse	ENSMUSG00000014444.18	Piezo1	NA	chr8	123208437	123278068	-	9.935	protein_coding	10505	10520	14354	8766	4541	4338	3388	2116	3794	3918	736	643
Mouse	ENSMUSG00000014453.5	Blk	NA	chr14	63610285	63654486	-	2.698	protein_coding	NA	NA	1	NA	NA	NA	1012	736	194	166	679	620
Mouse	ENSMUSG00000014470.5	Rnf166	NA	chr8	123192886	123202803	-	1.985	protein_coding	535	519	550	365	210	186	163	107	135	119	300	268
Mouse	ENSMUSG00000014496.9	Ankrd28	NA	chr14	31420725	31552608	-	12.233	protein_coding	2587	2783	2614	1807	1305	1133	1900	1363	1221	1097	1221	997
Mouse	ENSMUSG00000014498.10	Ankrd52	NA	chr10	128212984	128244573	+	8.401	protein_coding	4526	4632	6007	3780	2533	2266	4874	2980	2664	2557	2975	2753
Mouse	ENSMUSG00000014503.16	Pkd2l2	NA	chr18	34541542	34577169	+	5.804	protein_coding	1	NA	NA	3	10	1	185	135	145	160	1113	993
Mouse	ENSMUSG00000014504.17	Srp19	NA	chr18	34463900	34469652	+	3.63	protein_coding	499	513	694	570	317	270	771	515	473	562	416	429
Mouse	ENSMUSG00000014529.10	Tmbim7	NA	chr5	3701181	3730325	+	2.345	protein_coding	NA	NA	1	2	1	NA	NA	NA	NA	1	3	1
Mouse	ENSMUSG00000014542.4	Clec4f	NA	chr6	83621524	83633169	-	2.471	protein_coding	NA	NA	NA	NA	2	NA	NA	NA	NA	NA	2	NA
Mouse	ENSMUSG00000014543.15	Klra17	NA	chr6	129808117	129853635	-	1.192	protein_coding	7	9	5	7	2	5	NA	NA	NA	NA	1	NA
Mouse	ENSMUSG00000014547.11	Wdfy2	NA	chr14	63075127	63198958	+	9.185	protein_coding	809	868	958	569	407	348	546	329	287	230	608	454
Mouse	ENSMUSG00000014550.15	Rbsn	NA	chr6	92163693	92191906	-	8.783	protein_coding	1266	1251	1334	796	618	585	871	547	747	560	927	750
Mouse	ENSMUSG00000014551.9	Mrps25	NA	chr6	92146506	92161014	-	6.576	protein_coding	393	462	627	415	275	248	565	386	340	300	288	250
Mouse	ENSMUSG00000014554.14	Dguok	NA	chr6	83457199	83483951	-	4.611	protein_coding	352	384	318	199	198	128	81	54	124	99	152	118
Mouse	ENSMUSG00000014592.22	Camta1	NA	chr4	151001779	151946333	-	14.57	protein_coding	71	104	125	87	39	39	249	218	263	229	285	268
Mouse	ENSMUSG00000014599.11	Csf1	NA	chr3	107648364	107667785	-	5.281	protein_coding	10055	10055	11912	7343	5681	5375	686	483	702	581	514	444
Mouse	ENSMUSG00000014601.14	Strip1	NA	chr3	107519848	107539010	-	5.453	protein_coding	1159	1128	1155	742	629	584	916	607	935	700	1001	986
Mouse	ENSMUSG00000014602.16	Kif1a	NA	chr1	92943186	93029673	-	9.33	protein_coding	57	55	86	45	31	36	3	NA	NA	3	55	46
Mouse	ENSMUSG00000014603.4	Alx3	NA	chr3	107502347	107513092	+	1.892	protein_coding	NA	NA	NA	NA	NA	NA	NA	NA	NA	NA	NA	NA
Mouse	ENSMUSG00000014606.15	Slc25a11	NA	chr11	70535022	70538305	-	2.12	protein_coding	1365	1352	1301	965	608	517	762	489	686	674	969	934
Mouse	ENSMUSG00000014609.17	Chrne	NA	chr11	70505709	70510042	-	1.69	protein_coding	NA	NA	NA	2	2	1	NA	NA	1	NA	3	1
Mouse	ENSMUSG00000014633.16	Cmc2	NA	chr8	117615424	117648194	-	2.043	protein_coding	278	303	246	150	117	117	260	176	167	113	187	135
Mouse	ENSMUSG00000014668.16	Chfr	NA	chr5	110283708	110319838	+	4.437	protein_coding	762	808	813	560	359	276	1032	763	1443	1085	1549	1424
Mouse	ENSMUSG00000014686.9	Ceacam16	NA	chr7	19586022	19595224	-	1.635	protein_coding	NA	NA	NA	NA	NA	1	448	329	2577	2708	2485	1765
Mouse	ENSMUSG00000014704.11	Hoxa2	NA	chr6	52139397	52141811	-	1.775	protein_coding	125	137	149	106	52	41	2	4	NA	1	8	6
Mouse	ENSMUSG00000014725.17	Adam28	NA	chr14	68843476	68893291	-	9.184	protein_coding	2	NA	2	1	2	1	NA	3	NA	NA	NA	1
Mouse	ENSMUSG00000014747.7	Ankrd53	NA	chr6	83739626	83745308	+	1.739	protein_coding	NA	NA	NA	NA	NA	1	NA	NA	NA	NA	NA	NA
Mouse	ENSMUSG00000014748.14	Tex261	NA	chr6	83745867	83752795	-	4.088	protein_coding	2673	2745	3264	2139	1333	1107	730	471	514	458	604	618
Mouse	ENSMUSG00000014763.9	Fam120b	NA	chr17	15616464	15653845	+	8.345	protein_coding	925	988	1088	772	512	418	729	481	855	687	929	832
Mouse	ENSMUSG00000014767.18	Tbp	NA	chr17	15720150	15748641	+	13.576	protein_coding	630	726	889	586	428	310	1331	945	1149	941	983	950
Mouse	ENSMUSG00000014769.11	Psmb1	NA	chr17	15695283	15720013	-	4.595	protein_coding	2424	2631	3444	2303	1587	1296	2805	1879	1832	1600	1746	1691
Mouse	ENSMUSG00000014771.14	Pdcd2	NA	chr17	15739470	15747563	-	2.582	protein_coding	435	447	548	341	305	271	431	243	264	218	169	165
Mouse	ENSMUSG00000014773.14	Dll1	NA	chr17	15587616	15597134	-	4.219	protein_coding	3	13	36	17	53	34	62	50	105	101	58	81
Mouse	ENSMUSG00000014776.8	Nol3	NA	chr8	106002772	106008571	+	3.176	protein_coding	22	21	29	15	25	13	1	NA	NA	3	7	3
Mouse	ENSMUSG00000014778.11	Fhod1	NA	chr8	106055795	106074585	-	4.666	protein_coding	1399	1419	1494	887	596	469	387	238	190	187	331	281
Mouse	ENSMUSG00000014782.17	Plekhg4	NA	chr8	106099906	106109494	+	5.478	protein_coding	64	91	161	90	37	40	54	34	73	62	39	31
Mouse	ENSMUSG00000014786.9	Slc9a5	NA	chr8	106075475	106096513	+	5.24	protein_coding	353	345	539	314	202	185	352	269	416	398	204	141
Mouse	ENSMUSG00000014791.11	Elmo3	NA	chr8	106032233	106037392	+	3.485	protein_coding	23	30	70	53	24	20	108	59	162	134	98	75
Mouse	ENSMUSG00000014813.10	Stc1	NA	chr14	69266687	69279253	+	4.197	protein_coding	371	353	783	554	600	429	36	22	2	10	6	6
Mouse	ENSMUSG00000014837.16	4931428F04Rik	NA	chr8	106007041	106016496	-	4.045	protein_coding	331	349	390	251	186	168	384	271	423	378	248	195
Mouse	ENSMUSG00000014846.13	Tppp3	NA	chr8	106194125	106198158	-	1.848	protein_coding	22	30	41	39	10	14	5	3	2	6	13	8
Mouse	ENSMUSG00000014850.16	Msh3	NA	chr13	92348380	92491511	-	11.254	protein_coding	335	342	451	259	299	221	871	604	529	389	959	886
Mouse	ENSMUSG00000014852.17	Adamts13	NA	chr2	26863428	26899640	+	4.925	protein_coding	NA	1	NA	NA	NA	1	23	17	148	161	407	298
Mouse	ENSMUSG00000014856.13	Tmem208	NA	chr8	106052986	106061851	+	1.511	protein_coding	507	578	628	414	326	253	402	293	420	330	240	265
Mouse	ENSMUSG00000014859.10	E2f4	NA	chr8	106024295	106032002	+	2.452	protein_coding	1901	1832	2166	1492	1239	957	2700	1780	1522	1272	1333	1248
Mouse	ENSMUSG00000014867.10	Surf4	NA	chr2	26810052	26823940	-	3.281	protein_coding	7536	7468	9412	5856	3048	2582	3079	1983	2928	2547	2921	2680
Mouse	ENSMUSG00000014873.16	Surf2	NA	chr2	26806379	26810195	+	3.408	protein_coding	487	486	703	412	330	323	442	308	314	224	163	155
Mouse	ENSMUSG00000014905.5	Dnajb9	NA	chr12	44252342	44257109	-	2.549	protein_coding	510	541	864	631	394	303	875	682	973	836	1127	964
Mouse	ENSMUSG00000014907.11	Naf1	NA	chr8	67312869	67343216	+	3.094	protein_coding	1810	1924	2195	1375	1157	1072	1659	1167	758	736	660	553
Mouse	ENSMUSG00000014932.16	Yes1	NA	chr5	32768515	32844401	+	7.508	protein_coding	971	962	1382	961	749	572	434	306	599	496	488	415
Mouse	ENSMUSG00000014956.16	Ppp1cb	NA	chr5	32616187	32674777	+	10.913	protein_coding	4201	4305	6997	4763	2667	2392	4364	3178	3537	3280	3761	3521
Mouse	ENSMUSG00000014959.13	Gorasp2	NA	chr2	70491920	70542980	+	4.145	protein_coding	3775	3701	5512	3529	1952	1684	3024	2040	2401	1987	2720	2748
Mouse	ENSMUSG00000014980.15	Tsen15	NA	chr1	152246486	152262439	-	4.195	protein_coding	343	289	359	239	169	157	421	288	346	276	242	208
Mouse	ENSMUSG00000015001.18	Oc90	NA	chr15	65747902	65784246	-	1.912	protein_coding	NA	NA	NA	2	1	NA	NA	NA	NA	NA	NA	NA
Mouse	ENSMUSG00000015002.19	Efr3a	NA	chr15	65658883	65745665	+	11.399	protein_coding	3468	3459	4042	2562	1961	1571	1351	879	1124	919	1678	1480
Mouse	ENSMUSG00000015013.10	Trappc2l	NA	chr8	123338379	123343399	+	1.95	protein_coding	540	499	646	478	288	241	193	134	143	157	261	220
Mouse	ENSMUSG00000015016.9	Acsf3	NA	chr8	123502225	123544619	+	3.747	protein_coding	229	246	233	119	97	79	300	197	146	161	179	132
Mouse	ENSMUSG00000015023.8	Ddx19a	NA	chr8	111701628	111724432	-	2.957	protein_coding	1483	1508	1890	1218	885	745	1127	746	885	725	770	782
Mouse	ENSMUSG00000015027.12	Galns	NA	chr8	123304981	123338202	-	2.65	protein_coding	417	407	411	258	184	150	349	239	168	185	596	594
Mouse	ENSMUSG00000015053.15	Gata2	NA	chr6	88170873	88184014	+	5.398	protein_coding	325	341	642	390	240	248	NA	NA	NA	NA	NA	NA
Mouse	ENSMUSG00000015083.12	C8g	NA	chr2	25388663	25391731	-	1.493	protein_coding	4	7	2	1	NA	2	18	6	11	8	34	32
Mouse	ENSMUSG00000015085.9	Entpd2	NA	chr2	25285886	25291333	+	2.128	protein_coding	NA	1	NA	1	NA	NA	NA	NA	1	NA	1	2
Mouse	ENSMUSG00000015087.15	Rabl6	NA	chr2	25473030	25498533	-	6.379	protein_coding	1581	1582	1876	1193	870	714	2773	1903	1531	1338	1981	1772
Mouse	ENSMUSG00000015090.14	Ptgds	NA	chr2	25356721	25360058	-	1.649	protein_coding	NA	NA	NA	1	NA	NA	NA	NA	NA	NA	NA	1
Mouse	ENSMUSG00000015092.10	Edf1	NA	chr2	25447859	25452094	+	1.317	protein_coding	783	788	1026	733	493	488	780	503	507	582	502	564
Mouse	ENSMUSG00000015093.16	Clic3	NA	chr2	25346850	25348788	+	1.012	protein_coding	NA	5	1	NA	NA	NA	NA	1	1	2	1	NA
Mouse	ENSMUSG00000015094.17	Npdc1	NA	chr2	25289363	25299506	+	3.906	protein_coding	1789	1912	1875	1200	696	639	409	238	162	153	353	285
Mouse	ENSMUSG00000015095.13	Fbxw5	NA	chr2	25390762	25395483	+	3.052	protein_coding	720	858	735	433	323	255	609	396	507	523	822	723
Mouse	ENSMUSG00000015112.16	Slc25a13	NA	chr6	6041218	6217173	-	3.798	protein_coding	604	684	613	442	354	335	NA	NA	NA	NA	NA	NA
Mouse	ENSMUSG00000015120.16	Ube2i	NA	chr17	25480890	25493596	-	5.474	protein_coding	2544	2617	3929	2651	1802	1491	2785	2019	2037	1584	2095	1864
Mouse	ENSMUSG00000015126.10	Tsr3	NA	chr17	25459144	25461772	+	1.192	protein_coding	267	258	397	297	150	168	213	131	190	160	146	159
Mouse	ENSMUSG00000015127.15	Unkl	NA	chr17	25407371	25453417	+	5.673	protein_coding	170	167	297	168	130	109	226	180	225	223	236	200
Mouse	ENSMUSG00000015133.18	Lrrk1	NA	chr7	65876660	66038098	-	10.307	protein_coding	3617	3593	3617	2173	1463	1304	2371	1487	749	709	916	822
Mouse	ENSMUSG00000015134.16	Aldh1a3	NA	chr7	66040638	66077265	-	4.617	protein_coding	10	5	44	30	12	8	NA	NA	2	2	9	NA
Mouse	ENSMUSG00000015143.16	Actn1	NA	chr12	80214321	80307145	-	5.533	protein_coding	20050	20046	27700	16600	8054	7134	6	2	9	12	179	138
Mouse	ENSMUSG00000015149.15	Sirt2	NA	chr7	28466160	28488086	+	5.035	protein_coding	1151	1176	1372	912	672	530	518	377	543	577	793	716
Mouse	ENSMUSG00000015165.17	Hnrnpl	NA	chr7	28507966	28521691	+	5.953	protein_coding	7657	7939	8669	5600	4377	3709	10776	7085	5928	4854	5205	4578
Mouse	ENSMUSG00000015176.12	Nolc1	NA	chr19	46064302	46073969	+	3.971	protein_coding	3710	3755	5479	3831	3165	2893	4069	2646	2031	1437	857	764
Mouse	ENSMUSG00000015189.13	Casd1	NA	chr6	4600839	4643355	+	4.037	protein_coding	628	674	554	343	243	223	597	418	369	328	628	583
Mouse	ENSMUSG00000015202.14	Cnksr3	NA	chr10	7069063	7162237	-	3.837	protein_coding	228	257	230	147	201	181	219	154	267	228	250	236
Mouse	ENSMUSG00000015214.15	Mtmr1	NA	chrX	70408366	70462802	+	5.859	protein_coding	462	452	433	280	214	167	974	681	1140	984	953	817
Mouse	ENSMUSG00000015217.12	Hmgb3	NA	chrX	70599524	70604282	+	2.234	protein_coding	354	289	683	484	259	216	222	135	124	95	45	53
Mouse	ENSMUSG00000015222.19	Map2	NA	chr1	66214432	66481742	+	16.456	protein_coding	331	366	301	206	174	142	3	NA	4	2	140	126
Mouse	ENSMUSG00000015224.11	Cyp2j9	NA	chr4	96456666	96479815	-	3.337	protein_coding	3	6	5	5	1	3	NA	NA	NA	NA	NA	NA
Mouse	ENSMUSG00000015242.15	Nipsnap3a	NA	chr4	52989272	53001162	+	1.733	protein_coding	NA	NA	NA	NA	NA	NA	NA	NA	NA	NA	NA	NA
Mouse	ENSMUSG00000015243.5	Abca1	NA	chr4	53030787	53159895	-	10.363	protein_coding	511	588	519	289	162	156	1931	1405	447	373	1624	1653
Mouse	ENSMUSG00000015247.11	Nipsnap3b	NA	chr4	53011880	53022060	+	1.687	protein_coding	415	416	445	306	193	190	426	250	260	264	378	416
Mouse	ENSMUSG00000015289.5	Lage3	NA	chrX	73394882	73397224	-	2.021	protein_coding	469	422	423	296	197	182	464	255	189	161	227	232
Mouse	ENSMUSG00000015290.16	Ubl4a	NA	chrX	73409324	73416824	-	3.142	protein_coding	642	643	925	625	379	356	337	219	204	173	173	173
Mouse	ENSMUSG00000015291.11	Gdi1	NA	chrX	73348604	73355468	+	4.296	protein_coding	1627	1698	1932	1378	884	733	1015	733	1611	1233	1894	1607
Mouse	ENSMUSG00000015305.7	Sash1	NA	chr10	8597983	8761814	-	8.568	protein_coding	1793	1815	2773	1645	831	758	NA	NA	NA	1	NA	3
Mouse	ENSMUSG00000015312.10	Gadd45b	NA	chr10	80765907	80768038	+	1.589	protein_coding	346	298	662	396	186	146	320	192	506	483	342	276
Mouse	ENSMUSG00000015314.11	Slamf6	NA	chr1	171745082	171780737	+	10.832	protein_coding	NA	NA	NA	NA	NA	1	2696	1957	1010	982	1765	1690
Mouse	ENSMUSG00000015316.12	Slamf1	NA	chr1	171594695	171628752	+	6.156	protein_coding	NA	NA	NA	NA	1	2	5	6	21	8	29	31
Mouse	ENSMUSG00000015335.17	Zdhhc12	NA	chr2	29980956	29983660	-	1.785	protein_coding	373	367	366	254	194	159	250	191	210	211	316	279
Mouse	ENSMUSG00000015337.6	Endog	NA	chr2	30061505	30064081	+	1.063	protein_coding	62	49	77	64	29	36	187	100	65	71	72	77
Mouse	ENSMUSG00000015340.11	Cybb	NA	chrX	9301491	9354010	-	5.808	protein_coding	NA	NA	1	NA	1	NA	3094	2115	1588	1150	2701	2663
Mouse	ENSMUSG00000015341.18	Golga7	NA	chr8	23731362	23747090	-	6.726	protein_coding	1517	1642	2066	1374	886	691	1074	829	1489	1032	1019	910
Mouse	ENSMUSG00000015342.7	Xk	NA	chrX	9138995	9179489	+	5.076	protein_coding	192	197	161	114	51	62	1731	1197	1020	887	1219	1153
Mouse	ENSMUSG00000015354.9	Pcolce2	NA	chr9	95519654	95580149	+	4.625	protein_coding	56	59	91	75	37	38	NA	NA	1	NA	1	1
Mouse	ENSMUSG00000015355.14	Cd48	NA	chr1	171509577	171532826	+	1.189	protein_coding	NA	NA	NA	NA	NA	NA	478	367	322	283	375	424
Mouse	ENSMUSG00000015357.11	Clpx	NA	chr9	65201542	65237940	+	3.494	protein_coding	461	498	596	381	345	264	797	532	681	574	661	561
Mouse	ENSMUSG00000015363.14	Trabd	NA	chr15	88959327	88971280	+	5.591	protein_coding	1068	1031	1055	653	527	425	765	449	706	663	793	743
Mouse	ENSMUSG00000015365.16	Mov10l1	NA	chr15	88867112	88939355	+	4.183	protein_coding	NA	NA	2	NA	NA	3	NA	1	NA	1	15	13
Mouse	ENSMUSG00000015377.11	Dennd6b	NA	chr15	89066416	89080699	-	5.896	protein_coding	51	53	78	67	18	37	451	317	302	306	323	204
Mouse	ENSMUSG00000015396.5	Cd83	NA	chr13	43938251	43956608	+	2.572	protein_coding	1	NA	NA	NA	NA	NA	525	385	142	98	110	101
Mouse	ENSMUSG00000015401.13	Cltrn	NA	chrX	162871826	162901856	+	1.544	protein_coding	NA	1	NA	NA	NA	1	NA	NA	NA	2	NA	1
Mouse	ENSMUSG00000015405.16	Ace2	NA	chrX	162922328	162971416	+	3.762	protein_coding	NA	1	NA	NA	2	NA	NA	NA	NA	NA	NA	NA
Mouse	ENSMUSG00000015437.6	Gzmb	NA	chr14	56496295	56499717	-	1.436	protein_coding	NA	1	9	1	NA	NA	NA	NA	NA	NA	NA	NA
Mouse	ENSMUSG00000015441.5	Gzmf	NA	chr14	56442720	56448874	-	0.919	protein_coding	NA	NA	NA	NA	NA	NA	NA	NA	NA	NA	NA	3
Mouse	ENSMUSG00000015443.10	Gzmn	NA	chr14	56403254	56412056	-	0.99	protein_coding	NA	NA	NA	1	NA	NA	NA	NA	NA	NA	1	NA
Mouse	ENSMUSG00000015451.17	C4a	NA	chr17	35028069	35042440	-	6.206	lncRNA	15	14	30	25	16	9	18	9	10	17	20	17
Mouse	ENSMUSG00000015452.15	Ager	NA	chr17	34816836	34819910	+	2.141	protein_coding	9	4	21	13	6	1	25	11	28	30	21	20
Mouse	ENSMUSG00000015461.16	Atf6b	NA	chr17	34866120	34874048	+	2.757	protein_coding	2330	2346	2535	1604	1450	1297	3275	2180	1938	1933	2256	2090
Mouse	ENSMUSG00000015467.15	Egfl8	NA	chr17	34832323	34834945	-	1.761	protein_coding	5	4	6	3	6	1	NA	NA	NA	NA	1	NA
Mouse	ENSMUSG00000015468.15	Notch4	NA	chr17	34783242	34807477	+	8.061	protein_coding	33	27	20	21	10	13	9	4	11	11	22	27
Mouse	ENSMUSG00000015474.17	Ppt2	NA	chr17	34835636	34847484	-	2.614	protein_coding	287	260	311	193	135	90	NA	1	1	2	5	3
Mouse	ENSMUSG00000015476.7	Prrt1	NA	chr17	34848507	34852100	+	2.306	protein_coding	1	1	7	1	4	NA	NA	NA	NA	NA	NA	NA
Mouse	ENSMUSG00000015478.14	Rnf5	NA	chr17	34820065	34822664	-	1.483	protein_coding	354	388	428	327	194	172	366	231	259	239	430	383
Mouse	ENSMUSG00000015484.4	Fam163a	NA	chr1	155951712	156032596	-	3.882	protein_coding	NA	NA	NA	1	NA	1	1	2	NA	NA	2	NA
Mouse	ENSMUSG00000015488.15	Cacfd1	NA	chr2	26899938	26911101	+	4.693	protein_coding	606	585	872	580	327	288	372	246	365	362	418	327
Mouse	ENSMUSG00000015501.11	Hivep2	NA	chr10	13841819	14027118	+	13.72	protein_coding	733	797	1412	951	710	601	1209	853	472	362	831	731
Mouse	ENSMUSG00000015519.13	2310057J18Rik	NA	chr10	28848284	28862299	-	1.858	protein_coding	NA	NA	NA	NA	1	NA	NA	NA	NA	NA	NA	2
Mouse	ENSMUSG00000015522.19	Arnt	NA	chr3	95341699	95404551	+	8.007	protein_coding	1690	1782	1614	1092	862	796	1734	1142	1643	1296	2252	2017
Mouse	ENSMUSG00000015533.10	Itga2	NA	chr13	114969617	115068636	-	7.133	protein_coding	83	64	145	79	83	75	NA	NA	2	NA	4	6
Mouse	ENSMUSG00000015536.15	Mocs2	NA	chr13	114954772	114968811	+	9.054	protein_coding	492	511	613	466	289	273	246	177	320	248	335	294
Mouse	ENSMUSG00000015542.18	Nat9	NA	chr11	115073658	115078685	-	2.066	protein_coding	105	95	119	76	41	31	203	130	138	128	173	176
Mouse	ENSMUSG00000015568.17	Lpl	NA	chr8	69333143	69360100	+	10.478	protein_coding	86	80	123	87	65	47	NA	NA	NA	NA	6	3
Mouse	ENSMUSG00000015575.16	Atp6v0e	NA	chr17	26882205	26918621	+	3.712	protein_coding	1354	1454	1658	1159	640	581	913	654	876	771	835	868
Mouse	ENSMUSG00000015579.6	Nkx2-5	NA	chr17	27057638	27063983	-	1.719	protein_coding	NA	NA	NA	NA	NA	NA	NA	NA	NA	NA	NA	NA
Mouse	ENSMUSG00000015597.18	Zfp318	NA	chr17	46694657	46731846	+	13.804	protein_coding	925	940	1293	903	544	486	335	253	732	621	600	562
Mouse	ENSMUSG00000015599.10	Ttbk1	NA	chr17	46753374	46798601	-	14.097	protein_coding	67	61	80	68	30	25	146	85	53	68	154	135
Mouse	ENSMUSG00000015605.7	Srf	NA	chr17	46859255	46867101	-	2.893	protein_coding	1427	1513	2397	1503	778	744	1588	1125	1354	1316	584	555
Mouse	ENSMUSG00000015619.11	Gata3	NA	chr2	9861889	9894845	-	3.978	protein_coding	180	200	198	124	186	152	3	1	10	11	19	19
Mouse	ENSMUSG00000015627.6	Gata5	NA	chr2	179966926	179976492	-	3.277	protein_coding	NA	NA	NA	NA	NA	NA	NA	NA	NA	NA	1	NA
Mouse	ENSMUSG00000015647.10	Lama5	NA	chr2	179818166	179867652	-	11.388	protein_coding	715	717	934	524	243	201	8	4	4	4	14	12
Mouse	ENSMUSG00000015652.10	Steap1	NA	chr5	5786317	5799326	-	1.377	protein_coding	880	1003	1108	712	597	472	NA	NA	NA	NA	NA	NA
Mouse	ENSMUSG00000015653.14	Steap2	NA	chr5	5714829	5744578	-	12.144	protein_coding	4680	4761	3745	2431	1967	1719	NA	NA	1	NA	1	1
Mouse	ENSMUSG00000015656.18	Hspa8	NA	chr9	40712280	40721383	+	4.301	protein_coding	21565	21104	29669	19797	13347	11023	22597	15194	20626	14311	6858	6486
Mouse	ENSMUSG00000015659.13	Serac1	NA	chr17	6092471	6130016	-	4.576	protein_coding	132	175	216	150	99	77	168	102	124	99	222	188
Mouse	ENSMUSG00000015665.9	Awat1	NA	chrX	99615857	99621811	+	1.39	protein_coding	NA	NA	NA	NA	NA	NA	NA	NA	NA	NA	NA	NA
Mouse	ENSMUSG00000015668.14	Pdzd11	NA	chrX	99666489	99670174	-	2.127	protein_coding	822	943	935	663	401	380	400	279	454	297	297	266
Mouse	ENSMUSG00000015671.12	Psma2	NA	chr13	14787825	14848821	+	3.673	protein_coding	2828	2885	4428	2972	2271	1782	2586	1798	2069	1582	1653	1543
Mouse	ENSMUSG00000015672.5	Mrpl32	NA	chr13	14782769	14787750	-	4.982	protein_coding	487	475	660	512	362	348	547	381	499	413	318	319
Mouse	ENSMUSG00000015697.15	Setdb1	NA	chr3	95230836	95264513	-	6.853	protein_coding	1507	1579	1822	1218	1130	993	3401	2174	1685	1307	1908	1601
Mouse	ENSMUSG00000015702.14	Anxa9	NA	chr3	95203407	95214487	-	2.073	protein_coding	46	35	36	20	18	24	69	49	62	55	26	18
Mouse	ENSMUSG00000015709.10	Arnt2	NA	chr7	83895486	84059384	-	7.689	protein_coding	125	118	195	106	73	60	2	NA	3	1	9	5
Mouse	ENSMUSG00000015711.9	Prune1	NA	chr3	95160985	95189387	-	3.618	protein_coding	641	570	887	596	288	249	353	217	223	173	574	542
Mouse	ENSMUSG00000015714.12	Cers2	NA	chr3	95222102	95230910	+	3.676	protein_coding	2822	2965	4152	2557	1862	1675	2232	1551	1814	1613	1144	1061
Mouse	ENSMUSG00000015721.19	Nlrp5	NA	chr7	23085314	23141347	+	4.847	protein_coding	NA	NA	NA	NA	NA	NA	NA	NA	NA	NA	NA	NA
Mouse	ENSMUSG00000015733.14	Capza2	NA	chr6	17636233	17666971	+	5.89	protein_coding	3941	4059	5718	4077	2499	2071	2229	1672	2643	2401	2124	1994
Mouse	ENSMUSG00000015745.10	Plekho1	NA	chr3	95895741	95903313	-	2.172	protein_coding	473	498	944	650	394	352	641	479	228	202	809	727
Mouse	ENSMUSG00000015747.6	Vps45	NA	chr3	95907144	95965778	-	3.991	protein_coding	307	345	357	238	154	110	355	252	394	364	540	545
Mouse	ENSMUSG00000015748.14	Prpf3	NA	chr3	95737436	95763197	-	5.661	protein_coding	949	952	1188	841	665	562	2161	1391	1857	1344	1052	1013
Mouse	ENSMUSG00000015749.13	Anp32e	NA	chr3	95836558	95854702	+	3.566	protein_coding	1232	1245	1717	1214	865	689	3798	2531	3071	2498	1762	1637
Mouse	ENSMUSG00000015750.16	Aph1a	NA	chr3	95801281	95805600	+	3.45	protein_coding	826	806	952	528	336	335	503	361	427	423	619	542
Mouse	ENSMUSG00000015755.17	Tab2	NA	chr10	7781417	7831994	-	6.135	protein_coding	2100	2046	2612	1812	1177	984	2496	1826	2211	1937	2659	2489
Mouse	ENSMUSG00000015757.11	Ppil4	NA	chr10	7668655	7698899	+	6.45	protein_coding	519	571	854	622	500	425	1117	791	933	789	818	738
Mouse	ENSMUSG00000015759.12	Cnih1	NA	chr14	47013024	47025868	-	1.623	protein_coding	1959	2035	2854	1845	1160	936	824	584	605	486	574	559
Mouse	ENSMUSG00000015766.15	Eps8	NA	chr6	137454243	137631874	-	12.355	protein_coding	3971	4311	4912	3254	2814	2447	NA	NA	NA	NA	2	NA
Mouse	ENSMUSG00000015776.13	Med22	NA	chr2	26795274	26800689	-	3.614	protein_coding	1877	1824	2267	1310	1077	906	839	500	863	770	386	381
Mouse	ENSMUSG00000015787.16	Abo	NA	chr2	26732515	26754991	-	1.92	protein_coding	NA	NA	NA	NA	NA	NA	NA	NA	3	NA	3	NA
Mouse	ENSMUSG00000015790.17	Surf1	NA	chr2	26803393	26806542	-	1.753	protein_coding	468	502	615	384	297	227	338	197	247	216	263	244
Mouse	ENSMUSG00000015804.15	Med28	NA	chr5	45677571	45686618	+	5.011	protein_coding	853	929	1260	849	594	515	757	550	606	507	931	867
Mouse	ENSMUSG00000015806.13	Qdpr	NA	chr5	45591363	45607578	-	1.788	protein_coding	564	621	633	352	299	259	799	484	267	218	441	411
Mouse	ENSMUSG00000015812.9	Gnrh1	NA	chr14	67982630	67986888	+	0.642	protein_coding	2	6	23	16	7	6	9	9	17	12	3	11
Mouse	ENSMUSG00000015829.14	Tnr	NA	chr1	159351339	159759299	+	12.867	protein_coding	2	1	2	2	NA	NA	NA	NA	1	1	9	11
Mouse	ENSMUSG00000015837.16	Sqstm1	NA	chr11	50090193	50101654	-	3.356	protein_coding	14498	15878	31497	19831	9766	8395	3540	2405	8689	7021	6637	6173
Mouse	ENSMUSG00000015839.7	Nfe2l2	NA	chr2	75505857	75534985	-	3.796	protein_coding	2227	2346	3258	2231	1528	1337	1257	846	760	728	1113	1016
Mouse	ENSMUSG00000015843.11	Rxrg	NA	chr1	167425953	167467192	+	2.297	protein_coding	NA	NA	NA	NA	NA	NA	NA	NA	NA	NA	NA	NA
Mouse	ENSMUSG00000015846.16	Rxra	NA	chr2	27566452	27652969	+	6.303	protein_coding	2233	2357	3313	2119	1297	1115	96	50	77	59	84	69
Mouse	ENSMUSG00000015850.12	Adamtsl4	NA	chr3	95583511	95595228	-	4.198	protein_coding	334	431	277	231	118	135	1	5	1	4	12	12
Mouse	ENSMUSG00000015852.14	Fcrls	NA	chr3	87158065	87171045	-	2.334	protein_coding	NA	NA	NA	NA	NA	NA	NA	NA	NA	NA	NA	NA
Mouse	ENSMUSG00000015854.8	Cd5l	NA	chr3	87265188	87278380	+	2.036	protein_coding	NA	NA	NA	NA	NA	NA	NA	NA	NA	NA	1	1
Mouse	ENSMUSG00000015869.17	Prpsap1	NA	chr11	116361671	116385028	-	3.407	protein_coding	1150	1218	1515	964	831	683	999	717	625	588	875	820
Mouse	ENSMUSG00000015879.9	Fam184b	NA	chr5	45687047	45796956	-	8.598	protein_coding	1	NA	NA	NA	NA	NA	NA	1	3	1	5	8
Mouse	ENSMUSG00000015880.14	Ncapg	NA	chr5	45827261	45857888	+	7.066	protein_coding	1363	1425	1404	1050	792	693	3209	2249	3643	3103	5244	4928
Mouse	ENSMUSG00000015882.19	Lcorl	NA	chr5	45854523	46014957	-	19.019	protein_coding	396	455	631	454	281	265	678	588	726	702	811	757
Mouse	ENSMUSG00000015889.9	Lta4h	NA	chr10	93289273	93320737	+	6.102	protein_coding	1242	1280	1359	835	609	483	1142	831	794	683	786	742
Mouse	ENSMUSG00000015890.3	Amdhd1	NA	chr10	93359200	93375895	-	2.421	protein_coding	1	NA	1	NA	1	NA	NA	NA	1	NA	3	5
Mouse	ENSMUSG00000015932.9	Dstn	NA	chr2	143757240	143785244	+	1.911	protein_coding	9936	9966	14408	9319	4018	3430	1890	1219	1285	880	1078	970
Mouse	ENSMUSG00000015937.16	Macroh2a1	NA	chr13	56221432	56284174	-	6.809	protein_coding	1892	2021	2602	1773	1155	1027	3653	2435	1814	1447	1995	1870
Mouse	ENSMUSG00000015942.10	Gtf2ird2	NA	chr5	134212858	134253209	+	6.2	protein_coding	174	194	204	125	99	77	291	190	228	155	279	268
Mouse	ENSMUSG00000015943.12	Bola1	NA	chr3	96103904	96127025	-	1.082	protein_coding	135	150	128	97	63	70	196	146	69	70	47	37
Mouse	ENSMUSG00000015944.10	Castor2	NA	chr5	134128550	134173182	+	7.56	protein_coding	679	634	434	250	211	233	220	144	225	212	809	701
Mouse	ENSMUSG00000015947.11	Fcgr1	NA	chr3	96190225	96201285	-	2.589	protein_coding	NA	NA	2	1	NA	1	1	NA	1	4	2	3
Mouse	ENSMUSG00000015950.14	Ncf1	NA	chr5	134248907	134258479	-	3.663	protein_coding	4	NA	4	3	4	1	1695	1106	889	677	1444	1261
Mouse	ENSMUSG00000015957.13	Wnt11	NA	chr7	98484319	98504402	+	4.137	protein_coding	1	NA	77	36	13	5	NA	NA	NA	NA	NA	1
Mouse	ENSMUSG00000015961.9	Adss	NA	chr1	177590528	177624077	-	4.531	protein_coding	2731	2913	3723	2564	1719	1501	1994	1396	2203	1908	1489	1444
Mouse	ENSMUSG00000015962.6	1700016C15Rik	NA	chr1	177557380	177580890	+	0.768	protein_coding	2	4	1	3	3	NA	NA	NA	NA	NA	NA	NA
Mouse	ENSMUSG00000015966.18	Il17rb	NA	chr14	29718092	29730853	-	3.707	protein_coding	3	1	NA	1	NA	NA	1	NA	NA	NA	3	1
Mouse	ENSMUSG00000015968.19	Cacna1d	NA	chr14	29761896	30213412	-	15.183	protein_coding	NA	1	1	NA	NA	1	63	30	17	16	103	87
Mouse	ENSMUSG00000015970.20	Chdh	NA	chr14	29730980	29762484	+	6.217	protein_coding	1	1	1	1	1	NA	2	NA	1	4	8	6
Mouse	ENSMUSG00000015971.6	Actr8	NA	chr14	29700294	29728311	+	9.009	protein_coding	554	571	593	397	268	221	619	388	379	280	514	489
Mouse	ENSMUSG00000015980.15	Lrrc27	NA	chr7	138792904	138822895	+	3.637	protein_coding	170	203	226	147	60	58	3	3	22	17	20	26
Mouse	ENSMUSG00000015981.13	Stk32c	NA	chr7	138683554	138793223	-	2.302	protein_coding	2	3	2	3	3	NA	NA	NA	NA	NA	1	NA
Mouse	ENSMUSG00000015994.11	Fnta	NA	chr8	26488750	26505678	-	3.012	protein_coding	1226	1252	1625	1042	763	628	727	493	707	494	628	564
Mouse	ENSMUSG00000016018.5	Mtrex	NA	chr13	113003952	113063932	-	6.404	protein_coding	1253	1273	1958	1358	1090	816	2729	1855	2061	1691	1857	1561
Mouse	ENSMUSG00000016024.10	Lbp	NA	chr2	158148413	158174772	+	4.831	protein_coding	7	6	7	7	1	1	NA	NA	1	NA	NA	2
Mouse	ENSMUSG00000016028.12	Celsr1	NA	chr15	85783130	85918404	-	11.631	protein_coding	4	8	11	4	7	3	1	2	6	6	19	12
Mouse	ENSMUSG00000016087.14	Fli1	NA	chr9	32333500	32454157	-	3.486	protein_coding	324	363	498	278	184	172	1065	731	470	369	653	675
Mouse	ENSMUSG00000016128.15	Stard13	NA	chr5	150960975	151157301	-	8.594	protein_coding	472	533	495	351	280	221	3	NA	NA	2	13	9
Mouse	ENSMUSG00000016150.16	Tenm1	NA	chrX	41616743	42518003	-	17.747	protein_coding	NA	2	NA	NA	1	3	NA	NA	2	2	6	2
Mouse	ENSMUSG00000016179.12	Camk1g	NA	chr1	193028654	193052606	-	2.759	protein_coding	NA	2	NA	NA	NA	NA	NA	NA	NA	3	NA	NA
Mouse	ENSMUSG00000016181.11	Utp25	NA	chr1	192773412	192812580	-	6.508	protein_coding	517	510	682	428	341	286	1124	721	832	696	788	733
Mouse	ENSMUSG00000016194.15	Hsd11b1	NA	chr1	192903942	192946383	-	4.251	protein_coding	12	12	33	31	7	7	1	NA	1	NA	9	3
Mouse	ENSMUSG00000016200.15	Syt14	NA	chr1	192573541	192718083	-	11.932	protein_coding	3	NA	2	NA	6	NA	3	3	5	3	2	15
Mouse	ENSMUSG00000016206.7	H2-M3	NA	chr17	37581111	37585375	+	1.438	protein_coding	73	74	89	38	54	57	294	206	139	153	223	213
Mouse	ENSMUSG00000016239.12	Lonrf3	NA	chrX	35592006	35625994	+	3.812	protein_coding	5	8	26	34	29	24	NA	NA	NA	NA	1	NA
Mouse	ENSMUSG00000016252.8	Atp5e	NA	chr2	174302865	174305898	-	1.756	protein_coding	550	580	605	422	295	268	874	615	578	588	490	451
Mouse	ENSMUSG00000016253.13	Nelfcd	NA	chr2	174257597	174269295	+	2.883	protein_coding	606	692	674	462	405	322	857	549	594	579	811	721
Mouse	ENSMUSG00000016255.6	Tubb1	NA	chr2	174292488	174299675	+	1.406	protein_coding	1	NA	NA	NA	NA	NA	5	2	11	10	6	8
Mouse	ENSMUSG00000016256.11	Ctsz	NA	chr2	174269286	174280832	-	1.441	protein_coding	1051	993	1182	710	496	434	3235	2087	3171	2414	2259	2185
Mouse	ENSMUSG00000016257.16	Prelid3b	NA	chr2	174306860	174314874	-	1.86	protein_coding	1453	1450	2056	1344	890	739	1394	923	1024	735	516	412
Mouse	ENSMUSG00000016262.15	Sertad4	NA	chr1	192526796	192538064	-	3.85	protein_coding	1256	1318	940	573	393	376	NA	NA	NA	NA	1	NA
Mouse	ENSMUSG00000016283.14	H2-M2	NA	chr17	37791742	37794443	-	1.551	protein_coding	NA	NA	NA	NA	NA	NA	NA	NA	NA	NA	2	NA
Mouse	ENSMUSG00000016308.14	Ube2a	NA	chrX	36064828	36147875	+	2.562	protein_coding	896	889	1138	722	526	411	766	519	822	685	678	707
Mouse	ENSMUSG00000016319.4	Slc25a5	NA	chrX	36059304	36062460	+	1.646	protein_coding	7703	7557	9659	6207	4657	3631	9039	6036	7454	6363	2693	2501
Mouse	ENSMUSG00000016327.10	Atp1b4	NA	chrX	37405061	37425646	+	4.201	protein_coding	NA	NA	NA	NA	NA	NA	NA	NA	NA	NA	2	NA
Mouse	ENSMUSG00000016344.15	Ppdpf	NA	chr2	180829040	180830564	+	1.336	protein_coding	398	374	406	275	200	153	718	536	240	258	638	599
Mouse	ENSMUSG00000016346.18	Kcnq2	NA	chr2	180717372	180777093	-	16.273	protein_coding	NA	NA	1	2	NA	NA	NA	NA	1	2	NA	1
Mouse	ENSMUSG00000016349.11	Eef1a2	NA	chr2	180789446	180798807	-	2.084	protein_coding	NA	NA	NA	1	NA	NA	NA	NA	1	NA	NA	NA
Mouse	ENSMUSG00000016356.19	Col20a1	NA	chr2	180628328	180660156	+	5.142	protein_coding	23	28	235	136	29	38	47	22	137	118	137	78
Mouse	ENSMUSG00000016382.16	Pls3	NA	chrX	74829260	74918788	-	4.238	protein_coding	7131	7473	9477	6543	3565	2913	567	329	948	711	1586	1458
Mouse	ENSMUSG00000016386.16	Mpped2	NA	chr2	106523614	106698701	+	3.425	protein_coding	7	8	7	6	7	4	NA	NA	NA	NA	NA	2
Mouse	ENSMUSG00000016409.5	Nkap	NA	chrX	36390448	36414399	+	4.326	protein_coding	578	585	613	419	332	260	764	462	526	513	668	626
Mouse	ENSMUSG00000016427.8	Ndufa1	NA	chrX	36451241	36454816	-	0.419	protein_coding	330	373	442	360	209	186	324	232	294	244	265	271
Mouse	ENSMUSG00000016458.16	Wt1	NA	chr2	104956874	105003961	+	6.195	protein_coding	1	3	3	NA	NA	2	NA	NA	NA	NA	2	1
Mouse	ENSMUSG00000016477.19	E2f3	NA	chr13	30090558	30170046	-	5.429	protein_coding	1071	1071	1595	1093	679	559	1700	1225	1040	798	713	574
Mouse	ENSMUSG00000016481.16	Cr1l	NA	chr1	194779690	194813894	-	10.349	protein_coding	661	704	984	637	368	268	1206	793	1219	948	1015	871
Mouse	ENSMUSG00000016487.16	Ppfibp1	NA	chr6	146789985	146933523	+	11.135	protein_coding	4865	5056	6082	4066	2353	2177	683	527	662	521	1004	1030
Mouse	ENSMUSG00000016493.14	Cd46	NA	chr1	194719134	194774557	-	7.603	protein_coding	29	21	46	37	17	15	113	61	93	105	153	146
Mouse	ENSMUSG00000016494.10	Cd34	NA	chr1	194621127	194643587	+	7.29	protein_coding	2760	2918	2961	1957	1584	1268	2	NA	NA	NA	NA	3
Mouse	ENSMUSG00000016495.13	Plgrkt	NA	chr19	29325999	29344790	-	3.799	protein_coding	423	414	424	303	210	188	839	618	490	385	1064	848
Mouse	ENSMUSG00000016496.8	Cd274	NA	chr19	29344855	29365495	+	3.622	protein_coding	69	59	63	53	77	80	1682	1180	820	665	2331	2137
Mouse	ENSMUSG00000016498.11	Pdcd1lg2	NA	chr19	29388319	29448561	+	1.961	protein_coding	NA	NA	NA	2	NA	NA	NA	NA	NA	2	2	1
Mouse	ENSMUSG00000016503.19	Gtf3a	NA	chr5	146885467	146892424	+	2.548	protein_coding	880	819	850	627	540	428	1070	716	435	390	301	256
Mouse	ENSMUSG00000016510.12	Mtif3	NA	chr5	146888383	146900610	-	5.127	protein_coding	161	176	218	113	67	71	213	121	137	172	236	182
Mouse	ENSMUSG00000016520.8	Lnx2	NA	chr5	146953465	147013396	-	4.557	protein_coding	339	332	464	296	167	160	1009	630	489	406	598	530
Mouse	ENSMUSG00000016524.13	Il19	NA	chr1	130860393	130867852	-	1.149	protein_coding	2	1	2	1	2	NA	3	3	36	40	77	90
Mouse	ENSMUSG00000016526.9	Dyrk3	NA	chr1	131055192	131066077	-	3.178	protein_coding	225	212	297	130	135	126	650	415	421	346	632	616
Mouse	ENSMUSG00000016528.11	Mapkapk2	NA	chr1	130981437	131025563	-	3.041	protein_coding	2504	2491	3816	2448	1265	1045	1507	961	2832	2617	2698	2488
Mouse	ENSMUSG00000016529.6	Il10	NA	chr1	130947582	130952711	+	1.31	protein_coding	NA	NA	NA	NA	NA	NA	88	51	108	93	382	362
Mouse	ENSMUSG00000016534.16	Lamp2	NA	chrX	37490234	37545331	-	9.552	protein_coding	9320	9759	11303	8001	4861	4155	1404	1090	2227	2051	3154	3079
Mouse	ENSMUSG00000016541.11	Atxn10	NA	chr15	85220446	85347413	+	1.937	protein_coding	3938	4116	4811	3097	1859	1620	2186	1524	1732	1245	1676	1435
Mouse	ENSMUSG00000016552.14	Foxred2	NA	chr15	77824722	77840922	-	5.939	protein_coding	248	243	168	109	113	125	651	441	210	192	550	564
Mouse	ENSMUSG00000016554.10	Eif3d	NA	chr15	77843198	77855013	-	4.968	protein_coding	4393	4482	6156	4000	3207	2569	4498	3039	3721	2920	2148	1924
Mouse	ENSMUSG00000016559.15	H3f3b	NA	chr11	115912738	115918788	-	2.976	protein_coding	6393	6613	11764	7787	4443	3928	6922	4693	7426	5932	4221	4112
Mouse	ENSMUSG00000016619.11	Nup50	NA	chr15	84807612	84827164	+	4.894	protein_coding	3062	3041	3669	2372	1899	1715	3320	2095	2344	1899	2024	1890
Mouse	ENSMUSG00000016624.16	Phf21b	NA	chr15	84669582	84740250	-	4.264	protein_coding	10	16	41	22	12	13	392	230	219	233	265	187
Mouse	ENSMUSG00000016626.11	Nlrp14	NA	chr7	106766197	106797309	+	3.537	protein_coding	NA	NA	NA	NA	NA	NA	NA	NA	NA	NA	1	NA
Mouse	ENSMUSG00000016637.8	Ift27	NA	chr15	78043663	78058307	-	2.864	protein_coding	308	311	289	176	150	127	136	87	66	65	155	130
Mouse	ENSMUSG00000016664.17	Pacsin2	NA	chr15	83259808	83348807	-	4.908	protein_coding	3532	3543	4134	2801	1844	1810	1788	1122	999	847	912	812
Mouse	ENSMUSG00000016756.18	Cmah	NA	chr13	24511387	24661360	+	10.66	protein_coding	NA	1	1	1	2	2	473	296	449	405	2450	2198
Mouse	ENSMUSG00000016757.12	Ttll12	NA	chr15	83459291	83479358	-	4.039	protein_coding	3618	3671	4019	2357	1973	1729	1600	1065	720	649	862	797
Mouse	ENSMUSG00000016758.5	Bik	NA	chr15	83411063	83428835	+	1.591	protein_coding	NA	1	NA	NA	NA	NA	NA	NA	NA	NA	1	NA
Mouse	ENSMUSG00000016763.16	Scube1	NA	chr15	83489200	83609222	-	9.829	protein_coding	NA	NA	NA	NA	NA	NA	NA	1	NA	1	3	3
Mouse	ENSMUSG00000016831.13	Tox4	NA	chr14	52516603	52533858	+	6.95	protein_coding	1362	1422	1834	1206	821	729	2523	1614	3133	2245	2660	2360
Mouse	ENSMUSG00000016833.15	Mrps18c	NA	chr5	100946493	100952337	+	1.076	protein_coding	201	182	279	195	124	97	204	143	215	158	199	188
Mouse	ENSMUSG00000016918.16	Sulf1	NA	chr1	12762501	12931416	+	11.294	protein_coding	51	80	81	39	23	12	NA	NA	NA	1	2	NA
Mouse	ENSMUSG00000016921.15	Srsf6	NA	chr2	162773448	162779041	+	4.81	protein_coding	4327	4258	7216	4838	2594	2151	7617	5105	5525	4553	2765	2555
Mouse	ENSMUSG00000016933.18	Plcg1	NA	chr2	160573220	160617680	+	7.857	protein_coding	2985	2803	3352	2150	1441	1277	563	393	289	295	726	690
Mouse	ENSMUSG00000016940.19	Kctd2	NA	chr11	115310954	115322100	+	3.009	protein_coding	247	195	237	131	63	67	142	94	138	110	140	160
Mouse	ENSMUSG00000016942.7	Tmprss6	NA	chr15	78323867	78352834	-	3.359	protein_coding	3	2	NA	2	NA	NA	NA	NA	NA	NA	1	NA
Mouse	ENSMUSG00000016946.7	Kctd5	NA	chr17	24266708	24292459	-	3.73	protein_coding	1282	1201	1607	1078	685	582	731	512	829	733	731	731
Mouse	ENSMUSG00000016982.7	Pom121l2	NA	chr13	22165364	22172904	+	3.534	protein_coding	NA	NA	NA	NA	NA	NA	NA	NA	NA	3	6	2
Mouse	ENSMUSG00000016984.8	Etaa1	NA	chr11	17888756	17903875	-	4.185	protein_coding	405	409	431	308	236	179	619	412	338	276	445	417
Mouse	ENSMUSG00000016995.18	Matn4	NA	chr2	164231313	164247080	-	5.174	protein_coding	18	29	48	33	14	18	5	4	9	7	13	23
Mouse	ENSMUSG00000016998.3	Svs4	NA	chr2	164117872	164120379	-	0.731	protein_coding	NA	NA	1	NA	NA	NA	NA	NA	NA	NA	1	NA
Mouse	ENSMUSG00000017000.3	Svs6	NA	chr2	164158671	164160373	+	0.535	protein_coding	NA	NA	NA	NA	NA	NA	NA	NA	NA	NA	NA	NA
Mouse	ENSMUSG00000017002.15	Slpi	NA	chr2	164195990	164231015	-	1.18	protein_coding	204	220	653	404	209	177	7	3	1	4	25	21
Mouse	ENSMUSG00000017003.8	Svs3a	NA	chr2	164131188	164133420	+	1.2	protein_coding	NA	NA	NA	NA	NA	NA	NA	NA	NA	NA	NA	NA
Mouse	ENSMUSG00000017004.8	Svs5	NA	chr2	164174660	164176316	+	0.646	protein_coding	NA	NA	NA	NA	NA	1	NA	NA	NA	NA	NA	NA
Mouse	ENSMUSG00000017007.10	Rbpjl	NA	chr2	164245061	164257368	+	5.732	protein_coding	1	NA	2	NA	NA	NA	NA	NA	NA	NA	1	2
Mouse	ENSMUSG00000017009.4	Sdc4	NA	chr2	164266167	164285807	-	2.547	protein_coding	3108	2925	6711	4361	2368	1953	2698	1843	925	874	1464	1300
Mouse	ENSMUSG00000017049.5	Ccdc70	NA	chr8	22459791	22464057	+	1.115	protein_coding	NA	NA	NA	NA	NA	NA	NA	NA	NA	NA	2	NA
Mouse	ENSMUSG00000017057.10	Il13ra1	NA	chrX	35375763	35434912	+	3.712	protein_coding	351	361	374	239	216	162	1	NA	71	45	102	83
Mouse	ENSMUSG00000017064.5	Prl5a1	NA	chr13	28326467	28335594	+	1.061	protein_coding	NA	NA	NA	NA	NA	NA	NA	NA	NA	NA	NA	NA
Mouse	ENSMUSG00000017119.21	Nbr1	NA	chr11	101442975	101472777	+	6.871	protein_coding	2300	2388	2012	1413	1197	1049	1448	977	2214	1636	4437	4007
Mouse	ENSMUSG00000017132.18	Cyth1	NA	chr11	118022845	118139418	-	3.905	protein_coding	234	258	456	304	182	166	1512	970	460	417	1276	1131
Mouse	ENSMUSG00000017144.9	Rnd3	NA	chr2	51020450	51039123	-	4.432	protein_coding	1678	1769	2036	1436	767	694	NA	NA	NA	NA	NA	1
Mouse	ENSMUSG00000017146.13	Brca1	NA	chr11	101379590	101442781	-	8.533	protein_coding	1399	1378	1026	670	610	585	2715	1909	1629	1358	2539	2310
Mouse	ENSMUSG00000017165.2	Gast	NA	chr11	100225233	100227822	+	0.46	protein_coding	NA	NA	NA	NA	NA	1	NA	NA	NA	NA	NA	NA
Mouse	ENSMUSG00000017167.7	Cntnap1	NA	chr11	101061349	101081550	+	5.875	protein_coding	57	61	88	43	40	25	1234	823	339	314	210	195
Mouse	ENSMUSG00000017176.18	Nt5c3b	NA	chr11	100313147	100332634	-	3.42	protein_coding	612	628	756	510	381	342	578	394	357	344	387	316
Mouse	ENSMUSG00000017188.4	Coa3	NA	chr11	101168794	101169940	-	0.886	protein_coding	566	587	507	340	225	225	457	337	270	206	257	269
Mouse	ENSMUSG00000017195.16	Zpbp2	NA	chr11	98441923	98449491	+	1.683	protein_coding	NA	2	2	NA	NA	NA	23	20	24	10	39	27
Mouse	ENSMUSG00000017204.5	Gsdma	NA	chr11	98555177	98568534	+	2.726	protein_coding	NA	NA	NA	1	NA	1	NA	2	NA	NA	6	NA
Mouse	ENSMUSG00000017210.15	Med24	NA	chr11	98595417	98620261	-	6.528	protein_coding	1227	1225	1047	744	675	517	1880	1353	1660	1484	2258	2079
Mouse	ENSMUSG00000017211.15	Gsdma2	NA	chr11	98537585	98548790	+	3.083	protein_coding	NA	NA	NA	NA	NA	NA	1	1	NA	NA	3	1
Mouse	ENSMUSG00000017221.15	Psmd3	NA	chr11	98573380	98586805	+	4.967	protein_coding	3735	3706	4606	2868	2080	1858	3932	2523	2643	2267	1804	1734
Mouse	ENSMUSG00000017264.17	Exosc10	NA	chr4	148642886	148666858	+	3.594	protein_coding	1609	1582	2208	1417	1005	937	3853	2447	3573	2737	1924	1709
Mouse	ENSMUSG00000017286.16	Glod4	NA	chr11	76011813	76134551	-	6.005	protein_coding	371	427	398	254	194	167	481	318	254	200	494	430
Mouse	ENSMUSG00000017288.16	Vps53	NA	chr11	75937052	76070473	-	5.203	protein_coding	892	897	854	537	333	300	1057	681	767	667	1198	973
Mouse	ENSMUSG00000017291.14	Taok1	NA	chr11	77419988	77498641	-	12.421	protein_coding	5874	6054	7303	4977	3207	2809	3731	2608	3568	3296	3264	3127
Mouse	ENSMUSG00000017299.14	Dnttip1	NA	chr2	164587903	164610527	+	2.122	protein_coding	488	497	522	347	297	243	471	311	513	438	431	420
Mouse	ENSMUSG00000017300.10	Tnnc2	NA	chr2	164619081	164621887	-	0.8	protein_coding	NA	NA	2	3	4	1	NA	NA	1	4	2	2
Mouse	ENSMUSG00000017307.17	Acot8	NA	chr2	164634685	164646802	-	1.997	protein_coding	134	154	225	140	84	104	330	206	339	333	355	296
Mouse	ENSMUSG00000017309.12	Cd300lg	NA	chr11	101932335	101946446	+	2.737	protein_coding	NA	NA	NA	NA	NA	NA	NA	NA	1	2	1	3
Mouse	ENSMUSG00000017310.8	Spint4	NA	chr2	164540421	164544373	+	0.751	protein_coding	NA	NA	NA	NA	NA	NA	NA	NA	1	NA	NA	NA
Mouse	ENSMUSG00000017311.16	Pyy	NA	chr11	101997502	101998658	-	0.631	protein_coding	NA	NA	NA	NA	NA	NA	NA	NA	NA	NA	NA	NA
Mouse	ENSMUSG00000017314.13	Mpp2	NA	chr11	101947841	101979341	-	4.807	protein_coding	285	279	286	166	84	92	1	NA	NA	NA	1	NA
Mouse	ENSMUSG00000017316.14	Ppy	NA	chr11	101990756	101992145	-	0.5	protein_coding	NA	NA	NA	NA	NA	NA	NA	NA	NA	2	NA	NA
Mouse	ENSMUSG00000017344.5	Vtn	NA	chr11	78389917	78393150	+	2.03	protein_coding	NA	NA	NA	NA	NA	NA	1	2	NA	1	NA	NA
Mouse	ENSMUSG00000017376.16	Nlk	NA	chr11	78457994	78588199	-	5.447	protein_coding	767	824	966	679	463	395	1169	854	1096	952	1087	1020
Mouse	ENSMUSG00000017386.11	Traf4	NA	chr11	78049325	78056415	-	3.292	protein_coding	1343	1314	1837	1152	754	684	764	489	380	372	386	330
Mouse	ENSMUSG00000017390.16	Aldoc	NA	chr11	78213794	78218607	+	3.263	protein_coding	5	9	24	7	7	5	19	9	10	10	12	11
Mouse	ENSMUSG00000017400.11	Stac2	NA	chr11	97927449	97944288	-	3.139	protein_coding	113	106	174	142	128	80	NA	NA	7	3	3	5
Mouse	ENSMUSG00000017404.13	Rpl19	NA	chr11	97917536	97921318	+	1.022	protein_coding	2882	2933	4490	3103	2318	2150	3266	2400	2630	2151	2042	1970
Mouse	ENSMUSG00000017405.15	Nek8	NA	chr11	78056932	78067501	-	5.222	protein_coding	214	234	207	125	86	74	260	138	357	299	279	200
Mouse	ENSMUSG00000017412.16	Cacnb4	NA	chr2	52318332	52566843	-	8.963	protein_coding	2	1	17	7	7	10	13	14	10	10	23	26
Mouse	ENSMUSG00000017417.15	Plxdc1	NA	chr11	97814064	97877270	-	4.836	protein_coding	22	25	25	21	22	15	2	3	1	NA	5	6
Mouse	ENSMUSG00000017418.15	Arl5b	NA	chr2	15054206	15087267	+	10.428	protein_coding	641	685	1530	1082	641	566	667	399	1000	896	340	297
Mouse	ENSMUSG00000017421.19	Zfp207	NA	chr11	80274105	80296559	+	6.658	protein_coding	4840	4695	6150	4441	3126	2703	6562	4704	6832	5934	4559	4298
Mouse	ENSMUSG00000017428.17	Psmd11	NA	chr11	80319441	80364074	+	6.383	protein_coding	4176	4140	6369	4024	3103	2576	4486	3046	3452	2803	2140	1928
Mouse	ENSMUSG00000017446.15	C1qtnf1	NA	chr11	118319029	118340789	+	3.131	protein_coding	25	43	27	31	10	9	12	13	5	4	11	14
Mouse	ENSMUSG00000017453.5	Pipox	NA	chr11	77771441	77784922	-	2.47	protein_coding	NA	NA	NA	NA	1	NA	9	9	4	2	15	14
Mouse	ENSMUSG00000017466.10	Timp2	NA	chr11	118191895	118246566	-	3.896	protein_coding	24168	25318	24573	15494	9937	8976	NA	NA	NA	2	2	1
Mouse	ENSMUSG00000017478.16	Zc3h18	NA	chr8	123103348	123144099	+	9.19	protein_coding	3139	3296	3925	2457	1856	1622	3647	2332	2501	1916	2108	1735
Mouse	ENSMUSG00000017485.12	Top2b	NA	chr14	6034301	6104584	-	14.613	protein_coding	3003	3354	2946	2015	1734	1406	5902	4239	3155	2779	4129	3937
Mouse	ENSMUSG00000017491.10	Rarb	NA	chr14	5650540	6038924	+	5.265	protein_coding	11	9	3	2	2	2	NA	NA	1	NA	NA	1
Mouse	ENSMUSG00000017493.13	Igfbp4	NA	chr11	98932070	98945218	+	4.416	protein_coding	2974	3078	3714	2256	1736	1562	11	8	6	12	22	17
Mouse	ENSMUSG00000017499.16	Cdc6	NA	chr11	98798627	98814766	+	5.229	protein_coding	901	824	523	342	457	423	1236	849	355	297	620	592
Mouse	ENSMUSG00000017548.16	Suz12	NA	chr11	79883932	79924949	+	4.945	protein_coding	2072	2059	2733	1931	1539	1225	4580	3271	3538	3178	3279	2866
Mouse	ENSMUSG00000017550.15	Atad5	NA	chr11	79980226	80026620	+	7.532	protein_coding	796	773	675	405	503	412	2333	1670	1260	1122	2552	2302
Mouse	ENSMUSG00000017561.17	Crlf3	NA	chr11	79937319	79971817	-	4.261	protein_coding	499	476	621	466	369	318	1464	1019	1512	1298	1825	1591
Mouse	ENSMUSG00000017588.3	Krt27	NA	chr11	99236391	99241930	-	1.55	protein_coding	NA	NA	NA	NA	NA	NA	NA	NA	NA	NA	NA	NA
Mouse	ENSMUSG00000017607.10	Tns4	NA	chr11	98956504	98980132	-	5.167	protein_coding	29	10	54	44	40	28	NA	NA	2	1	7	5
Mouse	ENSMUSG00000017615.13	Tnfaip1	NA	chr11	78413676	78427158	-	3.781	protein_coding	2741	2665	3147	2062	1402	1186	895	618	500	441	516	447
Mouse	ENSMUSG00000017631.20	Abr	NA	chr11	76307560	76514384	-	10.974	protein_coding	4041	3973	6249	4113	2522	2193	646	419	278	166	661	596
Mouse	ENSMUSG00000017639.14	Rab11fip4	NA	chr11	79482038	79588849	+	7.451	protein_coding	NA	1	4	4	1	1	33	13	21	20	82	65
Mouse	ENSMUSG00000017652.17	Cd40	NA	chr2	164897547	164914868	+	3.406	protein_coding	NA	1	2	1	NA	NA	560	388	684	531	282	194
Mouse	ENSMUSG00000017664.17	Slc35c2	NA	chr2	165118474	165129789	-	3.914	protein_coding	738	799	785	538	390	283	611	449	309	323	300	265
Mouse	ENSMUSG00000017667.10	Zfp334	NA	chr2	165216184	165230179	-	8.205	protein_coding	1067	1091	1869	1110	575	532	1	NA	NA	NA	1	1
Mouse	ENSMUSG00000017670.17	Elmo2	NA	chr2	165129951	165168399	-	6.652	protein_coding	1563	1636	1334	863	707	599	932	620	705	602	1082	988
Mouse	ENSMUSG00000017677.12	Wsb1	NA	chr11	79130198	79145497	-	3.987	protein_coding	1852	2128	3870	2779	1979	1625	1798	1278	2572	2151	1885	1663
Mouse	ENSMUSG00000017679.17	Ttpal	NA	chr2	163444234	163460933	+	5.951	protein_coding	1443	1512	1476	899	693	567	1470	936	1561	1427	810	737
Mouse	ENSMUSG00000017686.18	Rhot1	NA	chr11	80099845	80158733	+	7.414	protein_coding	1369	1403	1560	1023	765	644	1500	991	938	772	840	821
Mouse	ENSMUSG00000017688.16	Hnf4g	NA	chr3	3573084	3724860	+	4.389	protein_coding	NA	NA	NA	NA	5	2	NA	NA	NA	NA	1	NA
Mouse	ENSMUSG00000017692.9	Rhbdl3	NA	chr11	80191738	80246781	+	4.734	protein_coding	9	10	19	6	6	5	NA	NA	3	1	NA	2
Mouse	ENSMUSG00000017697.4	Ada	NA	chr2	163568504	163592159	-	2.002	protein_coding	278	295	336	239	160	148	326	210	135	137	110	104
Mouse	ENSMUSG00000017707.10	Serinc3	NA	chr2	163465192	163487051	-	3.84	protein_coding	4801	4931	5876	3877	1778	1683	13797	9985	7085	5775	17109	15583
Mouse	ENSMUSG00000017713.10	Tha1	NA	chr11	117758778	117764307	-	2.91	protein_coding	34	36	45	24	21	18	NA	NA	NA	NA	NA	NA
Mouse	ENSMUSG00000017715.12	Pgs1	NA	chr11	117877118	117914837	+	5.333	protein_coding	1479	1437	1928	1204	989	852	773	488	815	749	559	434
Mouse	ENSMUSG00000017716.16	Birc5	NA	chr11	117740077	117746569	+	3.402	protein_coding	1115	1107	1735	1135	606	517	956	711	519	393	330	316
Mouse	ENSMUSG00000017718.16	Afmid	NA	chr11	117716750	117730734	+	3.539	protein_coding	39	28	39	30	16	19	53	41	36	43	66	70
Mouse	ENSMUSG00000017720.3	Trp53tg5	NA	chr2	164312221	164315644	-	0.934	protein_coding	NA	NA	NA	NA	NA	NA	NA	NA	NA	NA	1	1
Mouse	ENSMUSG00000017721.16	Pigt	NA	chr2	164339440	164350221	+	3.856	protein_coding	1340	1418	1433	867	675	599	2330	1525	1611	1372	2058	1957
Mouse	ENSMUSG00000017723.12	Wfdc2	NA	chr2	164404333	164410430	+	1.14	protein_coding	NA	NA	NA	NA	NA	NA	NA	NA	NA	NA	NA	1
Mouse	ENSMUSG00000017724.15	Etv4	NA	chr11	101660568	101676197	-	3.104	protein_coding	1262	1165	1725	1078	955	758	231	150	234	253	22	21
Mouse	ENSMUSG00000017733.5	Eppin	NA	chr2	164430263	164435514	-	0.778	protein_coding	NA	NA	NA	1	NA	NA	NA	NA	NA	NA	NA	NA
Mouse	ENSMUSG00000017734.16	Dbndd2	NA	chr2	164328026	164335239	+	4.389	protein_coding	10	11	25	15	10	6	10	3	22	13	24	11
Mouse	ENSMUSG00000017737.3	Mmp9	NA	chr2	164782700	164797770	+	3.539	protein_coding	46	27	99	46	26	27	2	3	27	18	26	9
Mouse	ENSMUSG00000017740.18	Slc12a5	NA	chr2	164802722	164841651	+	7.447	protein_coding	16	17	11	12	8	4	19	11	18	25	74	71
Mouse	ENSMUSG00000017747.14	Ghdc	NA	chr11	100656858	100661783	-	2.692	protein_coding	348	408	289	189	146	102	132	94	254	233	180	151
Mouse	ENSMUSG00000017754.14	Pltp	NA	chr2	164681438	164699631	-	2.562	protein_coding	515	563	596	347	190	166	NA	NA	NA	1	1	1
Mouse	ENSMUSG00000017756.10	Slc12a7	NA	chr13	73881213	73964873	+	12.669	protein_coding	1722	1685	2291	1443	1074	890	156	98	89	78	149	129
Mouse	ENSMUSG00000017760.17	Ctsa	NA	chr2	164674793	164682952	+	4.715	protein_coding	9600	9908	12686	8054	4948	4208	1091	677	869	682	2267	2123
Mouse	ENSMUSG00000017764.3	Zswim1	NA	chr2	164664606	164668791	+	2.781	protein_coding	339	374	377	212	183	153	366	287	238	222	243	243
Mouse	ENSMUSG00000017765.18	Slc12a4	NA	chr8	106670222	106692729	-	4.279	protein_coding	2182	2216	2949	1764	1237	1050	288	173	593	559	303	285
Mouse	ENSMUSG00000017767.4	Spata25	NA	chr2	164668309	164670457	-	1.138	protein_coding	3	1	15	13	12	3	10	12	9	5	16	8
Mouse	ENSMUSG00000017774.20	Myo1c	NA	chr11	75541330	75564736	+	6.585	protein_coding	13332	13764	17371	10469	5967	5169	1556	1016	668	586	1018	945
Mouse	ENSMUSG00000017776.16	Crk	NA	chr11	75570085	75597734	+	4.73	protein_coding	4113	4392	5257	3501	2225	1892	1364	889	1457	1193	1039	948
Mouse	ENSMUSG00000017778.15	Cox7c	NA	chr13	86192935	86195023	-	1.131	protein_coding	1877	2018	2340	1705	1078	979	1920	1371	1518	1183	1081	1104
Mouse	ENSMUSG00000017781.18	Pitpna	NA	chr11	75478923	75519630	+	4.129	protein_coding	3985	3941	5096	3422	2235	1893	2711	1882	2230	1789	1779	1507
Mouse	ENSMUSG00000017801.16	Mlx	NA	chr11	100978103	100983033	+	1.999	protein_coding	601	592	811	563	459	362	460	318	540	441	556	515
Mouse	ENSMUSG00000017802.15	Retreg3	NA	chr11	100987148	101010719	-	3.589	protein_coding	686	706	1048	668	455	359	969	650	1020	894	1267	1095
Mouse	ENSMUSG00000017817.12	Jph2	NA	chr2	163178162	163239913	-	4.255	protein_coding	7	4	31	17	NA	4	2	1	2	2	9	5
Mouse	ENSMUSG00000017830.16	Dhx58	NA	chr11	100585710	100595097	-	3.272	protein_coding	44	64	52	32	219	166	47	28	50	38	506	414
Mouse	ENSMUSG00000017831.9	Rab5a	NA	chr17	53786262	53814708	+	5.27	protein_coding	1351	1475	2166	1368	746	651	938	615	1054	788	898	851
Mouse	ENSMUSG00000017832.3	Hspb9	NA	chr11	100604676	100605401	+	0.726	protein_coding	NA	NA	NA	NA	NA	NA	NA	NA	NA	NA	NA	NA
Mouse	ENSMUSG00000017837.13	Nkiras2	NA	chr11	100510070	100518433	+	3.578	protein_coding	680	691	711	512	312	262	695	536	604	605	906	800
Mouse	ENSMUSG00000017843.15	Ppp2r5c	NA	chr12	110413554	110549496	+	8.286	protein_coding	1803	1863	2333	1526	1005	929	1860	1256	1468	1161	2182	1975
Mouse	ENSMUSG00000017858.13	Ift52	NA	chr2	162859274	162888061	+	2.802	protein_coding	554	674	506	375	224	192	687	490	488	398	760	714
Mouse	ENSMUSG00000017861.12	Mybl2	NA	chr2	162896607	162926608	+	4.632	protein_coding	1120	1059	1223	788	731	615	2760	1693	629	563	675	650
Mouse	ENSMUSG00000017868.17	Sgk2	NA	chr2	162829250	162856047	+	3.412	protein_coding	2	NA	6	2	1	3	1	1	7	3	7	3
Mouse	ENSMUSG00000017897.19	Eya2	NA	chr2	165436952	165613647	+	2.963	protein_coding	NA	NA	NA	NA	NA	NA	1	1	NA	NA	5	NA
Mouse	ENSMUSG00000017922.15	Prl3c1	NA	chr13	27380642	27387732	+	0.93	protein_coding	NA	NA	NA	NA	NA	NA	NA	NA	NA	NA	NA	NA
Mouse	ENSMUSG00000017929.14	B4galt5	NA	chr2	167140364	167191103	-	4.308	protein_coding	3372	3324	5026	3136	2831	2545	912	574	618	530	404	366
Mouse	ENSMUSG00000017943.16	Gdap1l1	NA	chr2	163280396	163297244	+	2.58	protein_coding	22	44	47	33	13	13	NA	1	1	3	3	NA
Mouse	ENSMUSG00000017950.17	Hnf4a	NA	chr2	163348728	163414830	+	4.828	protein_coding	NA	NA	NA	NA	NA	1	NA	1	NA	NA	2	2
Mouse	ENSMUSG00000017969.14	Ptgis	NA	chr2	167033725	167082524	-	2.567	protein_coding	1190	1177	1441	955	592	574	2	2	NA	1	7	10
Mouse	ENSMUSG00000017978.19	Cadps2	NA	chr6	23262772	23839420	-	9.566	protein_coding	NA	NA	NA	NA	4	3	NA	NA	1	NA	2	2
Mouse	ENSMUSG00000017999.17	Ddx27	NA	chr2	166857113	166876867	+	4.817	protein_coding	2528	2633	3580	2290	2003	1690	2909	1962	1759	1440	1164	995
Mouse	ENSMUSG00000018001.19	Cyth3	NA	chr5	143608202	143696005	+	9.437	protein_coding	1381	1540	2019	1351	1066	973	328	217	249	172	592	541
Mouse	ENSMUSG00000018008.9	Cyth4	NA	chr15	78481247	78506219	+	7.552	protein_coding	36	27	35	27	17	10	8	13	40	36	26	24
Mouse	ENSMUSG00000018012.12	Rac3	NA	chr11	120612296	120614795	+	1.293	protein_coding	11	18	19	11	6	3	28	22	39	41	47	43
Mouse	ENSMUSG00000018040.10	Rrp7a	NA	chr15	82997634	83007002	-	5.411	protein_coding	2451	2544	2802	1789	1447	1216	2479	1645	1564	1217	937	867
Mouse	ENSMUSG00000018042.19	Cyb5r3	NA	chr15	83037695	83056793	-	4.298	protein_coding	8361	8355	11777	7882	5507	4847	971	778	1564	1225	1929	1933
Mouse	ENSMUSG00000018068.14	Ints2	NA	chr11	86101507	86148401	-	10.609	protein_coding	1143	1164	1488	956	649	589	1710	1237	1690	1472	1257	1081
Mouse	ENSMUSG00000018076.13	Med13l	NA	chr5	118698744	118903503	+	15.427	protein_coding	3899	3879	5870	3846	3316	2878	2569	1712	2011	1589	2546	2330
Mouse	ENSMUSG00000018102.6	H2bc4	NA	chr13	23868182	23876891	+	1.156	protein_coding	1407	1378	1345	940	676	510	1502	1131	612	812	487	515
Mouse	ENSMUSG00000018126.16	Baiap2l2	NA	chr15	79142395	79169737	-	2.728	protein_coding	2	4	2	5	NA	5	5	4	3	NA	7	2
Mouse	ENSMUSG00000018143.11	Mafk	NA	chr5	139777268	139788408	+	3.901	protein_coding	779	869	1163	782	724	561	672	421	797	613	389	371
Mouse	ENSMUSG00000018160.16	Med1	NA	chr11	98042980	98084119	-	8.753	protein_coding	3252	3291	3514	2209	2021	1708	3521	2324	2458	2097	2122	2029
Mouse	ENSMUSG00000018166.9	Erbb3	NA	chr10	128403392	128425521	-	6.016	protein_coding	5	1	3	1	7	7	977	548	973	778	1020	883
Mouse	ENSMUSG00000018167.11	Stard3	NA	chr11	98249194	98271938	+	3.557	protein_coding	352	340	358	258	209	170	326	227	468	421	443	421
Mouse	ENSMUSG00000018168.9	Ikzf3	NA	chr11	98355728	98436857	-	8.754	protein_coding	NA	NA	NA	NA	NA	NA	9949	6854	1392	1277	10019	8942
Mouse	ENSMUSG00000018169.13	Mfng	NA	chr15	78640082	78657675	-	2.839	protein_coding	1	NA	1	NA	NA	NA	516	385	139	199	139	120
Mouse	ENSMUSG00000018171.10	Vmp1	NA	chr11	86474691	86574662	-	3.862	protein_coding	3805	4302	4822	3167	2395	2124	1355	954	4141	3809	1584	1475
Mouse	ENSMUSG00000018189.13	Uchl5	NA	chr1	143653010	143683204	+	2.921	protein_coding	396	468	523	418	340	288	1100	774	594	515	360	346
Mouse	ENSMUSG00000018196.19	Glrx2	NA	chr1	143592076	143625414	+	8.772	protein_coding	418	432	502	347	201	193	391	248	281	245	269	216
Mouse	ENSMUSG00000018199.10	Ro60	NA	chr1	143626528	143652806	-	9.541	protein_coding	1454	1395	1568	1127	774	649	744	526	643	561	659	696
Mouse	ENSMUSG00000018209.16	Stk4	NA	chr2	163912242	163997444	+	5.86	protein_coding	1498	1420	1888	1135	1002	852	3983	2626	2519	1863	2988	2706
Mouse	ENSMUSG00000018211.14	Wfdc15b	NA	chr2	164056374	164063580	-	0.572	protein_coding	NA	NA	NA	NA	NA	NA	NA	NA	NA	NA	1	NA
Mouse	ENSMUSG00000018217.13	Pmp22	NA	chr11	63019808	63050373	+	2.354	protein_coding	1362	1592	1508	1068	549	477	NA	NA	NA	NA	1	NA
Mouse	ENSMUSG00000018238.7	Gdf9	NA	chr11	53321850	53328731	+	2.031	protein_coding	1	NA	4	2	7	2	8	1	15	9	17	15
Mouse	ENSMUSG00000018239.10	Zcchc10	NA	chr11	53215506	53224128	+	1.391	protein_coding	241	236	406	294	215	185	401	304	329	232	241	185
Mouse	ENSMUSG00000018259.14	Prl8a2	NA	chr13	27529656	27538199	+	0.939	protein_coding	NA	1	NA	NA	NA	1	NA	NA	NA	NA	NA	NA
Mouse	ENSMUSG00000018263.12	Tbx5	NA	chr5	119970733	120023284	+	4.675	protein_coding	1	NA	NA	1	NA	NA	NA	NA	NA	NA	NA	NA
Mouse	ENSMUSG00000018286.7	Psmb6	NA	chr11	70416193	70418684	+	1.872	protein_coding	2412	2555	3712	2466	1701	1483	2385	1607	2035	1659	1446	1342
Mouse	ENSMUSG00000018287.13	Spag7	NA	chr11	70554597	70560242	-	1.48	protein_coding	409	470	578	432	299	271	569	392	398	287	310	315
Mouse	ENSMUSG00000018293.5	Pfn1	NA	chr11	70542676	70545470	-	2.405	protein_coding	13435	13492	17035	11326	7094	6288	14248	9721	12804	12537	5791	5756
Mouse	ENSMUSG00000018322.11	Tomm34	NA	chr2	163895460	163913089	-	3.04	protein_coding	880	873	1156	765	584	500	1774	1154	1324	1022	1210	1021
Mouse	ENSMUSG00000018326.10	Ywhab	NA	chr2	163836880	163860508	+	3.382	protein_coding	8259	8633	10315	6207	4060	3403	4529	3030	3301	2721	2718	2494
Mouse	ENSMUSG00000018334.19	Ksr1	NA	chr11	78904266	79037233	-	7.103	protein_coding	516	543	645	423	210	178	230	108	166	130	254	232
Mouse	ENSMUSG00000018339.13	Gpx3	NA	chr11	54793279	54801203	+	1.813	protein_coding	NA	NA	NA	NA	2	NA	NA	NA	NA	NA	NA	NA
Mouse	ENSMUSG00000018340.14	Anxa6	NA	chr11	54869934	54924271	-	2.93	protein_coding	5488	5397	6238	3897	2169	1860	498	305	269	188	758	723
Mouse	ENSMUSG00000018341.13	Il12rb2	NA	chr6	67268302	67353172	-	3.794	protein_coding	NA	1	1	NA	2	NA	NA	NA	1	NA	NA	1
Mouse	ENSMUSG00000018347.17	Zkscan6	NA	chr11	65698001	65720065	+	2.371	protein_coding	148	226	186	140	122	80	285	205	349	276	311	272
Mouse	ENSMUSG00000018362.15	Kpna2	NA	chr11	106879455	106890367	-	2.873	protein_coding	3353	3134	5070	3207	1612	1324	3986	2627	2838	2237	1476	1356
Mouse	ENSMUSG00000018363.17	Smurf2	NA	chr11	106710892	106811541	-	6.162	protein_coding	2749	2665	3624	2438	1789	1468	795	545	745	613	737	651
Mouse	ENSMUSG00000018372.14	Cep95	NA	chr11	106680078	106710756	+	4.199	protein_coding	217	206	246	166	135	90	424	282	407	345	382	328
Mouse	ENSMUSG00000018377.11	Vezf1	NA	chr11	87959105	87975555	+	4.601	protein_coding	2148	2049	2250	1553	1193	1105	1128	767	941	779	1259	1163
Mouse	ENSMUSG00000018378.14	Cuedc1	NA	chr11	87988884	88084966	+	5.779	protein_coding	901	958	1172	756	450	400	12	7	17	21	31	40
Mouse	ENSMUSG00000018379.18	Srsf1	NA	chr11	87938199	87944581	+	5.71	protein_coding	6988	7332	10445	6820	4537	3798	10699	7297	7973	6889	3799	3628
Mouse	ENSMUSG00000018381.16	Abi3	NA	chr11	95720900	95733302	-	4.153	protein_coding	7	4	12	6	NA	2	785	498	67	66	265	239
Mouse	ENSMUSG00000018387.13	Shroom1	NA	chr11	53348032	53358593	+	4.6	protein_coding	212	215	311	216	120	97	NA	NA	NA	NA	4	NA
Mouse	ENSMUSG00000018395.20	Kif3a	NA	chr11	53458206	53492794	+	3.586	protein_coding	501	489	531	377	237	233	261	184	222	150	455	412
Mouse	ENSMUSG00000018398.19	Septin8	NA	chr11	53410084	53440392	+	6.087	protein_coding	3750	3765	4376	2671	1598	1457	232	138	97	95	212	202
Mouse	ENSMUSG00000018401.18	Mtmr4	NA	chr11	87482988	87507128	+	6.24	protein_coding	2440	2477	2175	1347	1058	819	2230	1455	1352	1009	1441	1268
Mouse	ENSMUSG00000018405.8	Mrm1	NA	chr11	84703887	84710341	-	2.868	protein_coding	138	161	161	117	49	49	202	121	154	131	59	71
Mouse	ENSMUSG00000018411.18	Mapt	NA	chr11	104122216	104222916	+	7.531	protein_coding	36	34	31	15	9	10	39	20	13	31	219	180
Mouse	ENSMUSG00000018412.17	Kansl1	NA	chr11	104224055	104359687	-	6.874	protein_coding	1983	1978	2604	1740	1075	913	2884	2049	3715	3376	6046	5381
Mouse	ENSMUSG00000018415.15	Gid4	NA	chr11	60307971	60341753	+	4.864	protein_coding	1039	1035	1124	748	471	422	1421	956	474	392	582	529
Mouse	ENSMUSG00000018417.15	Myo1b	NA	chr1	51788924	51955230	-	10.792	protein_coding	1480	1674	2416	1573	1116	904	4	7	20	28	21	17
Mouse	ENSMUSG00000018425.19	Dhx40	NA	chr11	86659672	86698572	-	4.233	protein_coding	927	933	1245	780	521	435	762	517	856	736	1300	1139
Mouse	ENSMUSG00000018427.9	Ypel2	NA	chr11	86827251	86884533	-	4.847	protein_coding	133	183	123	80	65	30	141	106	98	87	377	317
Mouse	ENSMUSG00000018428.16	Akap1	NA	chr11	88721618	88755412	-	4.39	protein_coding	1520	1514	2039	1322	1034	836	1220	762	424	316	267	232
Mouse	ENSMUSG00000018433.15	Nol11	NA	chr11	107057489	107080207	-	5.357	protein_coding	1650	1720	2091	1343	1098	922	2485	1577	1915	1514	894	781
Mouse	ENSMUSG00000018442.14	Derl2	NA	chr11	70897990	70910667	-	8.049	protein_coding	914	969	1103	685	482	386	919	662	851	708	833	678
Mouse	ENSMUSG00000018446.9	C1qbp	NA	chr11	70868662	70873852	-	2.826	protein_coding	3300	3387	5011	3207	2468	2060	3688	2480	1269	999	519	507
Mouse	ENSMUSG00000018449.13	Rpain	NA	chr11	70861039	70868659	+	2.842	protein_coding	197	204	227	134	130	115	135	64	218	181	233	182
Mouse	ENSMUSG00000018451.8	6330403K07Rik	NA	chr11	70922767	70924339	-	1.573	protein_coding	2	NA	NA	NA	NA	NA	NA	NA	NA	1	NA	1
Mouse	ENSMUSG00000018459.16	Slc13a3	NA	chr2	165246948	165315150	-	5.215	protein_coding	1	2	1	NA	NA	1	NA	NA	2	2	3	6
Mouse	ENSMUSG00000018470.9	Kcnab3	NA	chr11	69217084	69223868	+	2.865	protein_coding	9	6	18	15	11	8	4	3	13	10	25	26
Mouse	ENSMUSG00000018474.19	Chd3	NA	chr11	69234099	69260232	-	8.443	protein_coding	5423	5356	6538	4356	3842	3446	1174	730	857	783	1678	1371
Mouse	ENSMUSG00000018476.8	Kdm6b	NA	chr11	69289334	69304501	-	6.954	protein_coding	1397	1309	2612	1680	1083	966	1745	1192	3162	3029	971	917
Mouse	ENSMUSG00000018479.13	1700125H20Rik	NA	chr11	85061230	85071971	+	0.995	protein_coding	1	NA	NA	NA	NA	NA	1	NA	2	1	1	1
Mouse	ENSMUSG00000018481.10	Appbp2	NA	chr11	85078088	85125956	-	6.463	protein_coding	2105	2063	2788	1715	1263	1118	3017	2081	2272	1966	2135	1901
Mouse	ENSMUSG00000018486.3	Wnt9b	NA	chr11	103618190	103640647	-	4.518	protein_coding	NA	NA	NA	NA	NA	NA	NA	NA	NA	NA	1	NA
Mouse	ENSMUSG00000018500.3	Adora2b	NA	chr11	62139810	62157279	+	1.845	protein_coding	102	104	104	65	74	65	NA	NA	NA	NA	2	5
Mouse	ENSMUSG00000018501.18	Ncor1	NA	chr11	62207252	62349367	-	12.811	protein_coding	4622	4589	5703	3807	2904	2522	7446	5380	5691	4710	6281	5863
Mouse	ENSMUSG00000018507.17	Trpv2	NA	chr11	62465312	62491341	+	4.485	protein_coding	21	11	34	17	19	9	832	491	777	748	673	531
Mouse	ENSMUSG00000018509.9	Cenpv	NA	chr11	62415772	62430087	-	1.811	protein_coding	190	176	235	175	126	116	1203	877	369	357	210	193
Mouse	ENSMUSG00000018537.17	Pcgf2	NA	chr11	97579649	97591323	-	3.526	protein_coding	755	752	1076	674	545	489	77	49	27	22	50	31
Mouse	ENSMUSG00000018541.11	Cwc25	NA	chr11	97636307	97657382	-	5.053	protein_coding	483	501	820	503	302	265	538	375	798	598	908	838
Mouse	ENSMUSG00000018543.9	1700001P01Rik	NA	chr11	97662307	97666744	-	0.624	protein_coding	5	8	36	26	28	23	23	7	20	14	38	15
Mouse	ENSMUSG00000018547.9	Pip4k2b	NA	chr11	97605983	97635530	-	5.204	protein_coding	2525	2407	2577	1648	1139	1057	1992	1285	417	370	535	527
Mouse	ENSMUSG00000018548.16	Trim37	NA	chr11	87017903	87111509	+	7.214	protein_coding	1343	1271	1327	828	631	622	1536	1066	639	485	667	617
Mouse	ENSMUSG00000018554.14	Ybx2	NA	chr11	69826622	69832431	+	1.885	protein_coding	2	NA	NA	2	NA	1	4	1	5	NA	13	9
Mouse	ENSMUSG00000018559.17	Ctdnep1	NA	chr11	69871982	69881427	+	2.182	protein_coding	2178	2066	2578	1600	1209	1102	1789	1225	843	819	1000	1044
Mouse	ENSMUSG00000018565.18	Elp5	NA	chr11	69859048	69873343	-	2.294	protein_coding	951	974	1410	993	599	535	774	552	757	635	452	474
Mouse	ENSMUSG00000018566.15	Slc2a4	NA	chr11	69833365	69839014	-	3.478	protein_coding	NA	2	7	NA	NA	1	4	NA	NA	NA	4	7
Mouse	ENSMUSG00000018567.15	Gabarap	NA	chr11	69881969	69885777	+	1.844	protein_coding	5304	5584	6960	4824	2789	2554	1225	846	1085	996	2030	1895
Mouse	ENSMUSG00000018569.13	Cldn7	NA	chr11	69855605	69858711	+	1.948	protein_coding	NA	NA	NA	NA	NA	NA	NA	NA	NA	NA	NA	NA
Mouse	ENSMUSG00000018570.18	2810408A11Rik	NA	chr11	69788178	69791813	-	2.368	protein_coding	32	19	41	14	7	6	13	11	15	13	35	26
Mouse	ENSMUSG00000018572.11	Phf23	NA	chr11	69886603	69890835	+	3.273	protein_coding	1524	1514	2234	1535	963	759	832	542	697	541	508	461
Mouse	ENSMUSG00000018574.15	Acadvl	NA	chr11	69901009	69906237	-	2.686	protein_coding	740	715	740	416	267	221	404	247	773	711	639	593
Mouse	ENSMUSG00000018581.16	Dnah11	NA	chr12	117841717	118162778	-	14.458	protein_coding	2	NA	1	2	2	2	72	44	95	81	256	214
Mouse	ENSMUSG00000018583.6	G3bp1	NA	chr11	55360511	55395664	+	7.064	protein_coding	6599	6616	9111	5849	3979	3370	9417	6138	5930	4871	3427	3075
Mouse	ENSMUSG00000018585.10	Atox1	NA	chr11	55337467	55352065	-	0.541	protein_coding	733	707	770	482	306	290	301	222	279	277	333	283
Mouse	ENSMUSG00000018589.9	Glra2	NA	chrX	163912013	164110389	-	3.15	protein_coding	NA	NA	NA	1	NA	1	NA	NA	NA	NA	2	NA
Mouse	ENSMUSG00000018593.14	Sparc	NA	chr11	55285326	55314009	-	3.788	protein_coding	29206	29889	33182	21912	10219	9221	NA	NA	NA	6	2	7
Mouse	ENSMUSG00000018595.7	Glra4	NA	chrX	135658423	135680890	-	2.01	protein_coding	NA	NA	NA	NA	NA	NA	NA	NA	NA	1	NA	NA
Mouse	ENSMUSG00000018599.6	Mief2	NA	chr11	60619224	60623777	+	2.716	protein_coding	235	225	253	143	82	69	161	116	131	143	258	234
Mouse	ENSMUSG00000018604.19	Tbx3	NA	chr5	119808734	119822789	+	6.624	protein_coding	482	454	1022	596	359	309	NA	NA	NA	NA	NA	NA
Mouse	ENSMUSG00000018620.4	Mmp20	NA	chr9	7628232	7674980	+	3.287	protein_coding	NA	NA	2	NA	NA	NA	NA	NA	NA	NA	NA	NA
Mouse	ENSMUSG00000018623.10	Mmp7	NA	chr9	7692091	7699586	+	1.068	protein_coding	NA	NA	NA	NA	NA	NA	1	NA	NA	NA	NA	NA
Mouse	ENSMUSG00000018634.11	Crhr1	NA	chr11	104023681	104066349	+	2.46	protein_coding	NA	NA	NA	NA	NA	NA	NA	NA	NA	NA	NA	NA
Mouse	ENSMUSG00000018648.16	Dusp14	NA	chr11	83938867	83960087	-	1.945	protein_coding	290	320	296	192	193	148	160	124	953	795	197	191
Mouse	ENSMUSG00000018651.15	Tada2a	NA	chr11	83969746	84020426	-	2.974	protein_coding	535	519	536	432	346	293	707	502	276	209	259	234
Mouse	ENSMUSG00000018654.19	Ikzf1	NA	chr11	11634980	11722926	+	9.106	protein_coding	NA	NA	NA	NA	NA	NA	7620	5101	4130	3518	3232	2948
Mouse	ENSMUSG00000018656.6	Tcaf3	NA	chr6	42561800	42574626	-	3.692	protein_coding	NA	1	NA	NA	NA	2	NA	NA	NA	NA	NA	NA
Mouse	ENSMUSG00000018659.13	Pnpo	NA	chr11	96828651	96834812	-	2.925	protein_coding	178	164	179	113	72	70	556	335	355	309	328	336
Mouse	ENSMUSG00000018661.18	Cog1	NA	chr11	113539995	113557880	+	4.987	protein_coding	1122	1108	1189	765	595	510	792	521	732	637	724	718
Mouse	ENSMUSG00000018666.14	Cbx1	NA	chr11	96679953	96699466	+	4.273	protein_coding	1144	1123	1307	862	703	570	1356	948	918	717	845	788
Mouse	ENSMUSG00000018669.15	Cdk5rap3	NA	chr11	96798252	96807322	-	3.812	protein_coding	330	304	318	285	157	118	903	575	489	439	554	506
Mouse	ENSMUSG00000018672.16	Copz2	NA	chr11	96740696	96752029	+	2.208	protein_coding	532	581	665	459	194	149	NA	2	NA	NA	3	NA
Mouse	ENSMUSG00000018677.10	Slc25a39	NA	chr11	102293811	102298772	-	2.756	protein_coding	3122	3175	3381	2148	1623	1344	2193	1621	823	832	1063	985
Mouse	ENSMUSG00000018678.14	Sp2	NA	chr11	96844167	96873785	-	3.414	protein_coding	542	479	517	368	290	271	626	422	433	396	422	409
Mouse	ENSMUSG00000018697.15	Aatf	NA	chr11	84313681	84404348	-	2.869	protein_coding	819	894	1134	764	619	520	1021	655	609	531	409	362
Mouse	ENSMUSG00000018698.16	Lhx1	NA	chr11	84409110	84416361	-	4.072	protein_coding	2	NA	NA	2	NA	NA	NA	NA	NA	NA	2	1
Mouse	ENSMUSG00000018707.14	Dync1h1	NA	chr12	110567886	110633379	+	15.658	protein_coding	19790	19954	22373	14236	10570	9440	7183	4568	4435	3824	6539	5868
Mouse	ENSMUSG00000018727.20	Cpsf4l	NA	chr11	113588998	113600843	-	2.246	protein_coding	2	NA	1	1	NA	1	NA	NA	NA	NA	NA	NA
Mouse	ENSMUSG00000018733.11	Pex12	NA	chr11	83185468	83193412	-	3.536	protein_coding	235	199	260	158	141	98	236	158	353	279	125	101
Mouse	ENSMUSG00000018736.15	Ndel1	NA	chr11	68712260	68762684	-	3.253	protein_coding	1732	1954	2603	1714	977	814	493	369	716	615	830	696
Mouse	ENSMUSG00000018740.15	Slc25a35	NA	chr11	68858957	68865191	+	3.677	protein_coding	36	44	21	26	5	6	47	29	55	56	165	165
Mouse	ENSMUSG00000018750.15	Zbtb4	NA	chr11	69656738	69674849	+	8.117	protein_coding	1084	1199	1124	660	400	414	470	344	210	219	595	526
Mouse	ENSMUSG00000018752.20	Tnfsfm13	NA	chr11	69573403	69586924	-	2.235	protein_coding	34	32	28	24	12	19	NA	NA	NA	NA	NA	1
Mouse	ENSMUSG00000018761.15	Mpdu1	NA	chr11	69547523	69553468	-	2.42	protein_coding	456	450	647	472	279	234	529	378	754	727	443	389
Mouse	ENSMUSG00000018765.6	Fxr2	NA	chr11	69523816	69544123	+	3.766	protein_coding	2486	2463	3346	2106	1503	1364	1325	904	1408	1166	1025	874
Mouse	ENSMUSG00000018770.10	Atp5g3	NA	chr2	73738791	73741670	-	2.181	protein_coding	3028	3043	4272	2869	1818	1629	2737	1940	1944	1619	1187	1019
Mouse	ENSMUSG00000018774.14	Cd68	NA	chr11	69555039	69556979	-	1.257	protein_coding	42	51	76	52	35	26	153	96	238	217	554	538
Mouse	ENSMUSG00000018776.11	Slc35g3	NA	chr11	69650716	69652794	-	1.618	protein_coding	NA	NA	NA	NA	NA	1	1	1	2	1	4	3
Mouse	ENSMUSG00000018796.14	Acsl1	NA	chr8	46924074	46989088	+	10.483	protein_coding	501	474	498	323	270	201	470	317	265	208	368	335
Mouse	ENSMUSG00000018800.15	Abca5	NA	chr11	110160195	110228542	-	11.437	protein_coding	1075	1110	1424	891	480	478	778	526	471	423	638	635
Mouse	ENSMUSG00000018809.3	Smyd4	NA	chr11	75239259	75296531	+	4.329	protein_coding	254	272	185	120	102	95	300	227	185	162	314	281
Mouse	ENSMUSG00000018819.11	Lsp1	NA	chr7	142014546	142048604	+	5.174	protein_coding	409	472	353	290	151	142	3170	2236	1363	976	4112	4028
Mouse	ENSMUSG00000018820.14	Zfyve27	NA	chr19	42152390	42183029	+	8.623	protein_coding	552	577	597	414	226	221	818	533	843	804	1037	920
Mouse	ENSMUSG00000018821.4	Avpi1	NA	chr19	42111712	42117498	-	1.236	protein_coding	843	881	1101	790	543	469	61	32	40	38	44	39
Mouse	ENSMUSG00000018822.8	Sfrp5	NA	chr19	42186410	42190691	-	1.9	protein_coding	NA	NA	NA	NA	NA	NA	NA	NA	NA	1	NA	1
Mouse	ENSMUSG00000018830.11	Myh11	NA	chr16	14012399	14109236	-	7.599	protein_coding	NA	NA	4	1	NA	1	2	NA	14	9	27	15
Mouse	ENSMUSG00000018841.18	Rad51d	NA	chr11	82767260	82781440	-	3.714	protein_coding	476	460	397	226	214	159	526	342	366	297	597	574
Mouse	ENSMUSG00000018844.7	Fndc8	NA	chr11	82782950	82791627	+	2.166	protein_coding	NA	NA	NA	NA	NA	NA	NA	NA	NA	1	4	4
Mouse	ENSMUSG00000018845.15	Unc45b	NA	chr11	82801376	82834229	+	4.493	protein_coding	2	NA	1	3	NA	NA	NA	NA	14	13	11	9
Mouse	ENSMUSG00000018846.9	Pank3	NA	chr11	35660311	35682112	+	7.376	protein_coding	3778	4037	4816	3208	2345	1907	2397	1711	1612	1389	2032	1825
Mouse	ENSMUSG00000018848.5	Rars	NA	chr11	35699208	35725333	-	3.228	protein_coding	3389	3658	6008	4206	2627	2371	2548	1728	1951	1597	1278	1200
Mouse	ENSMUSG00000018849.7	Wwc1	NA	chr11	35729227	35871354	-	4.96	protein_coding	1573	1692	2100	1429	1036	875	23	8	13	8	12	19
Mouse	ENSMUSG00000018858.16	Mrpl58	NA	chr11	115294578	115303500	+	3.332	protein_coding	519	474	622	451	296	231	694	456	401	330	297	280
Mouse	ENSMUSG00000018861.9	Fdxr	NA	chr11	115158850	115167876	-	2.806	protein_coding	180	179	139	113	88	48	233	168	185	191	193	178
Mouse	ENSMUSG00000018862.12	Otop3	NA	chr11	115225557	115237753	+	2.426	protein_coding	NA	NA	NA	NA	NA	NA	NA	NA	NA	NA	NA	1
Mouse	ENSMUSG00000018865.10	Sult4a1	NA	chr15	83960298	83989955	-	2.512	protein_coding	NA	1	2	NA	NA	1	1	NA	NA	2	NA	NA
Mouse	ENSMUSG00000018868.5	Pnpla5	NA	chr15	83996557	84007376	-	2.172	protein_coding	NA	NA	NA	NA	NA	NA	NA	NA	NA	NA	NA	2
Mouse	ENSMUSG00000018882.13	Mrpl45	NA	chr11	97206542	97220746	+	2.596	protein_coding	744	798	914	617	481	466	711	481	555	490	512	427
Mouse	ENSMUSG00000018893.16	Mb	NA	chr15	76899687	76934870	-	1.492	protein_coding	NA	1	5	6	2	1	NA	NA	NA	NA	4	1
Mouse	ENSMUSG00000018899.18	Irf1	NA	chr11	53660841	53669200	+	3.975	protein_coding	795	858	452	335	416	395	233	163	193	151	505	492
Mouse	ENSMUSG00000018900.8	Slc22a5	NA	chr11	53755368	53782486	-	3.071	protein_coding	164	162	174	110	52	48	147	83	101	130	193	165
Mouse	ENSMUSG00000018906.15	P4ha2	NA	chr11	53990921	54022491	+	6.239	protein_coding	1097	1211	1523	887	514	482	1	NA	NA	NA	3	2
Mouse	ENSMUSG00000018907.11	Alox12e	NA	chr11	70206436	70213454	-	2.826	protein_coding	NA	NA	NA	NA	NA	NA	NA	NA	NA	NA	NA	NA
Mouse	ENSMUSG00000018909.16	Arrb1	NA	chr7	99184673	99255978	+	11.175	protein_coding	631	625	637	478	374	293	26	19	16	10	102	75
Mouse	ENSMUSG00000018914.6	Il3	NA	chr11	54156129	54158103	-	0.629	protein_coding	NA	NA	1	NA	NA	NA	NA	NA	NA	NA	1	1
Mouse	ENSMUSG00000018916.6	Csf2	NA	chr11	54138097	54140493	-	0.8	protein_coding	3	2	12	8	16	8	NA	NA	7	12	3	4
Mouse	ENSMUSG00000018919.11	Tm4sf5	NA	chr11	70396070	70402004	+	1.125	protein_coding	NA	NA	NA	NA	NA	NA	5	3	1	2	15	15
Mouse	ENSMUSG00000018920.12	Cxcl16	NA	chr11	70344809	70350810	-	3.021	protein_coding	255	288	327	224	167	132	NA	NA	NA	NA	2	NA
Mouse	ENSMUSG00000018921.12	Pelp1	NA	chr11	70283709	70300857	-	3.561	protein_coding	1514	1582	1812	1130	872	852	3157	2009	1596	1468	1289	1136
Mouse	ENSMUSG00000018923.14	Med11	NA	chr11	70342745	70344553	+	1.046	protein_coding	180	201	236	159	93	87	269	174	170	151	125	106
Mouse	ENSMUSG00000018924.7	Alox15	NA	chr11	70234978	70242857	-	2.454	protein_coding	1	NA	NA	1	2	NA	2	3	7	6	7	3
Mouse	ENSMUSG00000018925.4	Heatr9	NA	chr11	83402562	83413001	-	1.875	protein_coding	1	NA	NA	NA	NA	NA	NA	NA	NA	1	5	1
Mouse	ENSMUSG00000018927.4	Ccl6	NA	chr11	83478708	83483913	-	1.795	protein_coding	4	NA	5	3	2	NA	2	2	NA	3	19	9
Mouse	ENSMUSG00000018930.4	Ccl4	NA	chr11	83553410	83555509	+	0.66	protein_coding	NA	NA	2	1	2	NA	NA	NA	NA	NA	NA	NA
Mouse	ENSMUSG00000018931.4	Natd1	NA	chr11	60793072	60805576	-	4.247	protein_coding	685	666	932	587	341	273	185	126	236	254	662	593
Mouse	ENSMUSG00000018932.10	Map2k3	NA	chr11	60822859	60843637	+	3.314	protein_coding	2541	2467	3971	2551	1800	1428	1330	855	1186	1038	835	710
Mouse	ENSMUSG00000018965.12	Ywhah	NA	chr5	33176160	33185310	+	3.709	protein_coding	3601	3559	3911	2657	2011	1661	1749	1147	1028	756	839	780
Mouse	ENSMUSG00000018973.3	Hoxb1	NA	chr11	96256578	96259082	+	2.322	protein_coding	NA	NA	NA	NA	NA	NA	NA	NA	NA	NA	NA	NA
Mouse	ENSMUSG00000018974.8	Sart3	NA	chr5	113880507	113910571	-	5.657	protein_coding	1267	1367	1449	900	1129	932	1824	1234	1131	1086	1304	1127
Mouse	ENSMUSG00000018983.10	E2f2	NA	chr4	135899705	135923368	+	4.882	protein_coding	83	105	83	37	76	49	1524	940	310	284	1174	1019
Mouse	ENSMUSG00000018986.11	Slfn3	NA	chr11	83082156	83105980	+	3.411	protein_coding	NA	1	4	3	3	1	510	341	394	268	331	278
Mouse	ENSMUSG00000018995.13	Nars2	NA	chr7	96600712	96713965	+	6.967	protein_coding	147	149	139	118	79	67	313	247	225	175	185	157
Mouse	ENSMUSG00000018999.15	Slc35b4	NA	chr6	34130315	34154046	-	9.177	protein_coding	2048	1996	1998	1292	852	777	413	284	306	267	515	474
Mouse	ENSMUSG00000019027.9	Dnah1	NA	chr14	30982332	31045853	-	13.043	protein_coding	1	1	NA	NA	NA	3	7	4	32	29	34	64
Mouse	ENSMUSG00000019039.15	Dalrd3	NA	chr9	108447085	108449973	+	2.458	protein_coding	307	336	346	189	154	149	485	336	457	445	380	373
Mouse	ENSMUSG00000019054.14	Fis1	NA	chr5	136982129	136995088	+	1.714	protein_coding	1285	1370	1504	962	679	593	1003	694	994	825	1105	1061
Mouse	ENSMUSG00000019055.16	Plod1	NA	chr4	147994210	148021224	-	6.765	protein_coding	1795	1730	1946	1218	906	625	95	52	164	156	332	328
Mouse	ENSMUSG00000019066.14	Rab3d	NA	chr9	21818787	21829488	-	4.196	protein_coding	68	66	38	27	13	12	31	23	11	22	70	61
Mouse	ENSMUSG00000019080.9	Mfsd3	NA	chr15	76585665	76588439	+	2.456	protein_coding	169	194	163	133	66	50	69	40	43	47	59	49
Mouse	ENSMUSG00000019082.19	Slc25a22	NA	chr7	141009657	141017805	-	5.992	protein_coding	559	558	686	395	383	354	640	446	293	299	414	376
Mouse	ENSMUSG00000019087.14	Atp6ap1	NA	chrX	73340703	73348327	+	3.026	protein_coding	7084	7412	9292	5941	3739	3266	762	478	920	760	1323	1187
Mouse	ENSMUSG00000019088.15	Dnase1l1	NA	chrX	73316823	73325943	-	2.121	protein_coding	192	169	194	114	86	77	28	28	24	17	58	52
Mouse	ENSMUSG00000019102.11	Aldh3a1	NA	chr11	61098363	61109247	+	1.942	protein_coding	15	6	7	7	9	2	1	NA	NA	1	NA	2
Mouse	ENSMUSG00000019122.9	Ccl9	NA	chr11	83463745	83469462	-	3.045	protein_coding	354	417	441	287	149	135	NA	NA	NA	NA	NA	NA
Mouse	ENSMUSG00000019124.11	Scrn1	NA	chr6	54478158	54543474	-	8.613	protein_coding	444	472	368	219	197	118	NA	NA	NA	1	2	1
Mouse	ENSMUSG00000019132.12	BC005537	NA	chr13	24985640	25000180	+	5.849	protein_coding	2853	3097	3955	2640	1652	1366	4256	3045	6280	5583	3860	3432
Mouse	ENSMUSG00000019139.11	Isyna1	NA	chr8	71047023	71049940	+	2.436	protein_coding	1344	1287	1376	834	843	640	3281	2175	1571	1486	804	819
Mouse	ENSMUSG00000019143.16	Hars2	NA	chr18	36916061	36925615	+	4.279	protein_coding	326	352	360	209	156	168	421	301	362	316	378	301
Mouse	ENSMUSG00000019146.3	Cacng2	NA	chr15	77875948	78004228	-	5.51	protein_coding	NA	NA	NA	NA	NA	NA	1	NA	NA	NA	NA	NA
Mouse	ENSMUSG00000019158.10	Tmem160	NA	chr7	16186704	16189419	+	0.883	protein_coding	347	373	449	306	210	199	353	244	197	250	277	233
Mouse	ENSMUSG00000019173.12	Rab5c	NA	chr11	100605835	100629041	-	2.194	protein_coding	3866	4002	4144	2776	2023	1767	2245	1524	1955	1690	2354	2267
Mouse	ENSMUSG00000019178.18	Styxl1	NA	chr5	135776074	135807239	-	1.77	protein_coding	1	2	3	5	3	NA	4	4	7	2	10	13
Mouse	ENSMUSG00000019179.11	Mdh2	NA	chr5	135807334	135819252	+	3.562	protein_coding	5181	5116	6244	4205	3457	2914	4461	2811	3053	2371	1876	1900
Mouse	ENSMUSG00000019188.17	H13	NA	chr2	152511381	152550590	+	8.884	protein_coding	3686	3788	5532	3505	1707	1489	2202	1397	1971	1754	2654	2391
Mouse	ENSMUSG00000019189.14	Rnf145	NA	chr11	44409791	44456347	+	7.786	protein_coding	1728	1747	1602	957	821	731	1732	1170	1199	969	1565	1292
Mouse	ENSMUSG00000019194.16	Scn1b	NA	chr7	30815949	30826428	-	1.859	protein_coding	100	101	101	54	39	29	3	NA	7	3	4	3
Mouse	ENSMUSG00000019210.11	Atp6v1e1	NA	chr6	120771266	120799754	-	4.11	protein_coding	1371	1387	1896	1195	766	604	604	420	804	581	764	692
Mouse	ENSMUSG00000019214.15	Chtf18	NA	chr17	25937900	25946393	-	5.299	protein_coding	1070	1038	976	624	514	410	1043	709	371	338	801	719
Mouse	ENSMUSG00000019230.15	Lhx9	NA	chr1	138752924	138776315	-	9.494	protein_coding	49	68	180	103	53	39	17	15	29	31	19	20
Mouse	ENSMUSG00000019232.15	Etnppl	NA	chr3	130411097	130431170	+	8.262	protein_coding	NA	NA	NA	NA	NA	1	NA	NA	NA	NA	NA	NA
Mouse	ENSMUSG00000019235.10	Rps6kl1	NA	chr12	85182023	85198038	-	4.235	protein_coding	NA	NA	NA	NA	NA	NA	6	2	NA	NA	5	3
Mouse	ENSMUSG00000019254.17	Ppp1r12c	NA	chr7	4484519	4504679	-	4.96	protein_coding	1054	1015	1288	888	600	458	1274	910	1194	1158	1291	1133
Mouse	ENSMUSG00000019256.18	Ahr	NA	chr12	35547973	35585037	-	6.163	protein_coding	498	532	733	513	453	342	72	60	68	88	71	47
Mouse	ENSMUSG00000019261.4	Map1s	NA	chr8	71358576	71370173	+	7.963	protein_coding	2339	2281	2898	1719	1301	1137	2435	1452	1303	1462	1470	1293
Mouse	ENSMUSG00000019278.6	Dpep1	NA	chr8	123912981	123928551	+	2.486	protein_coding	46	52	85	46	26	24	1	NA	NA	NA	NA	NA
Mouse	ENSMUSG00000019295.9	Tmem129	NA	chr5	33810560	33815760	-	3.179	protein_coding	734	725	711	436	305	312	216	152	251	260	283	279
Mouse	ENSMUSG00000019297.10	Nop9	NA	chr14	55983150	55992957	+	3.8	protein_coding	1096	1061	1417	845	595	547	2012	1278	1003	877	766	691
Mouse	ENSMUSG00000019301.6	Hsd17b1	NA	chr11	100969237	100971353	+	1.339	protein_coding	3	3	6	6	2	1	5	2	3	12	6	4
Mouse	ENSMUSG00000019302.17	Atp6v0a1	NA	chr11	100900278	100954545	+	6.556	protein_coding	1481	1656	1845	1170	589	551	962	614	2708	2374	1298	1107
Mouse	ENSMUSG00000019303.15	Psmc3ip	NA	chr11	100982649	100986262	-	1.818	protein_coding	149	152	185	142	78	82	234	153	111	107	108	101
Mouse	ENSMUSG00000019312.11	Grb7	NA	chr11	98337220	98346199	+	3.365	protein_coding	NA	NA	4	1	3	1	62	44	16	10	67	56
Mouse	ENSMUSG00000019320.15	Noxo1	NA	chr17	24915208	24919503	+	3.013	protein_coding	6	7	7	1	5	4	15	14	12	10	22	17
Mouse	ENSMUSG00000019326.15	Aoc3	NA	chr11	101221431	101232764	+	4.621	protein_coding	59	58	89	50	13	8	36	21	69	71	26	25
Mouse	ENSMUSG00000019338.14	Zfp687	NA	chr3	94913901	94922759	-	5.952	protein_coding	1117	1075	1154	763	583	513	1337	878	931	901	2019	1767
Mouse	ENSMUSG00000019359.15	Gdpd2	NA	chrX	99773479	99782501	+	4.609	protein_coding	3	5	16	17	4	2	2	NA	NA	NA	3	2
Mouse	ENSMUSG00000019362.9	D8Ertd738e	NA	chr8	84972867	84976348	-	0.616	protein_coding	1073	1121	1583	1127	923	684	870	607	556	576	506	508
Mouse	ENSMUSG00000019368.14	Sec14l4	NA	chr11	3981462	3998024	+	3.487	protein_coding	NA	NA	NA	NA	NA	NA	NA	NA	NA	NA	1	3
Mouse	ENSMUSG00000019370.11	Calm3	NA	chr7	16649304	16658039	-	2.423	protein_coding	6675	6874	7627	4695	3220	2733	5003	3239	2209	1785	2653	2649
Mouse	ENSMUSG00000019373.12	Cops3	NA	chr11	59708621	59730664	-	3.454	protein_coding	1606	1595	1812	1244	788	648	1673	1172	1343	1016	1081	1054
Mouse	ENSMUSG00000019428.17	Fkbp8	NA	chr8	70980374	70987978	+	4.529	protein_coding	4483	4554	4569	3051	1966	1763	3285	2228	2050	1961	2703	2515
Mouse	ENSMUSG00000019429.8	Ffar3	NA	chr7	30553755	30555603	-	1.849	protein_coding	NA	NA	NA	NA	NA	NA	5	3	NA	1	2	2
Mouse	ENSMUSG00000019432.16	Ddx39b	NA	chr17	35460722	35472683	+	3.783	protein_coding	2490	2526	4592	3017	2182	1849	6673	4630	4659	3871	3365	3017
Mouse	ENSMUSG00000019433.10	Gipc1	NA	chr8	84379306	84391323	+	1.729	protein_coding	1792	1892	1749	1064	734	695	712	508	492	494	742	641
Mouse	ENSMUSG00000019437.18	Tlcd1	NA	chr11	78067537	78072735	+	5.009	protein_coding	199	217	209	135	98	78	105	59	96	93	73	72
Mouse	ENSMUSG00000019461.13	Plscr3	NA	chr11	69737202	69742884	+	3.148	protein_coding	1445	1451	1728	1076	732	710	99	82	45	49	190	182
Mouse	ENSMUSG00000019464.7	Ptger1	NA	chr8	84393307	84399382	+	5.459	protein_coding	30	39	53	47	17	8	12	16	32	36	55	42
Mouse	ENSMUSG00000019467.16	Arhgef25	NA	chr10	127018394	127025952	-	3.994	protein_coding	1144	1205	1102	730	375	376	91	49	87	68	232	198
Mouse	ENSMUSG00000019470.13	Xab2	NA	chr8	3658421	3671316	-	4.685	protein_coding	1074	1069	1248	818	673	597	2061	1462	1630	1299	1813	1645
Mouse	ENSMUSG00000019471.11	Cdc37	NA	chr9	21044518	21061278	-	8.194	protein_coding	3685	3896	4846	3181	2195	1999	2064	1336	1233	1042	1286	1204
Mouse	ENSMUSG00000019478.18	Rab4a	NA	chr8	124532724	124562026	+	1.757	protein_coding	390	447	523	360	179	161	2	NA	3	7	3	2
Mouse	ENSMUSG00000019487.12	Trip10	NA	chr17	57556455	57570665	+	3.18	protein_coding	1135	1217	1198	767	727	666	197	101	112	87	206	170
Mouse	ENSMUSG00000019489.8	Cd70	NA	chr17	57452997	57456777	-	0.842	protein_coding	NA	NA	NA	NA	NA	NA	3	5	2	1	NA	NA
Mouse	ENSMUSG00000019494.15	Cops6	NA	chr5	138159333	138162908	+	2.525	protein_coding	1500	1490	2217	1467	1141	985	1329	883	1138	995	917	823
Mouse	ENSMUSG00000019505.8	Ubb	NA	chr11	62441997	62444039	+	1.675	protein_coding	5480	5590	6328	4359	3515	3075	6428	4293	7931	6325	7033	6997
Mouse	ENSMUSG00000019518.12	Ap4m1	NA	chr5	138170264	138178691	+	5.361	protein_coding	411	401	651	399	298	271	392	258	482	363	443	388
Mouse	ENSMUSG00000019528.19	Gyg	NA	chr3	20176248	20209481	-	2.344	protein_coding	1034	1098	944	649	450	362	566	393	583	426	1037	919
Mouse	ENSMUSG00000019539.12	Rcn3	NA	chr7	44732337	44741645	-	1.717	protein_coding	2107	2202	2813	1717	828	722	NA	1	2	2	3	2
Mouse	ENSMUSG00000019558.15	Slc6a8	NA	chrX	72716756	72726108	+	5.21	protein_coding	5335	5438	7913	4846	2950	2592	1	NA	NA	2	NA	NA
Mouse	ENSMUSG00000019564.13	Arid3a	NA	chr10	79762877	79790852	+	5.562	protein_coding	416	469	687	444	257	224	3072	1938	1257	1089	1886	1638
Mouse	ENSMUSG00000019577.7	Pdk4	NA	chr6	5483351	5496309	-	3.511	protein_coding	184	181	103	76	46	40	NA	NA	NA	NA	NA	NA
Mouse	ENSMUSG00000019578.12	Ubxn6	NA	chr17	56374045	56382028	-	5.685	protein_coding	865	920	1055	678	484	364	484	357	418	432	557	541
Mouse	ENSMUSG00000019579.14	Mydgf	NA	chr17	56482744	56490920	-	2.222	protein_coding	1012	998	1278	887	541	518	742	509	608	602	543	536
Mouse	ENSMUSG00000019590.17	Cyb561	NA	chr11	105824528	105844162	-	3.653	protein_coding	6	4	3	6	2	1	8	6	4	3	8	7
Mouse	ENSMUSG00000019647.17	Sema6a	NA	chr18	47368665	47501937	-	8.778	protein_coding	74	97	94	57	51	43	3	2	9	5	7	3
Mouse	ENSMUSG00000019659.9	Ccdc12	NA	chr9	110485571	110540674	+	2.694	protein_coding	240	271	292	181	131	134	344	226	283	234	343	288
Mouse	ENSMUSG00000019689.5	Fmc1	NA	chr6	38510437	38516384	+	0.689	protein_coding	102	105	92	51	54	40	352	194	155	171	103	84
Mouse	ENSMUSG00000019699.17	Akt3	NA	chr1	176847639	177085769	-	5.124	protein_coding	947	951	1230	726	613	493	847	677	836	630	1711	1631
Mouse	ENSMUSG00000019710.14	Mrpl24	NA	chr3	87826813	87830979	+	2.255	protein_coding	545	514	578	399	269	262	811	567	789	641	845	781
Mouse	ENSMUSG00000019715.15	Gle1	NA	chr2	29825438	29850383	+	6.087	protein_coding	1281	1392	1542	962	638	585	1398	884	1176	902	1437	1271
Mouse	ENSMUSG00000019718.9	L3hypdh	NA	chr12	72120202	72132213	-	2.679	protein_coding	239	258	256	137	102	89	1	NA	NA	2	21	7
Mouse	ENSMUSG00000019726.13	Lyst	NA	chr13	13764982	13953388	+	17.459	protein_coding	1808	2137	1605	1127	795	820	1189	853	517	456	976	865
Mouse	ENSMUSG00000019731.14	Slc35e1	NA	chr8	73234485	73246458	-	4.47	protein_coding	2957	3032	3462	2060	1520	1273	1864	1191	1019	818	1019	924
Mouse	ENSMUSG00000019732.15	Calr3	NA	chr8	73178020	73197714	-	1.962	protein_coding	46	32	49	35	40	31	61	29	19	19	22	20
Mouse	ENSMUSG00000019734.17	Tmc4	NA	chr7	3668789	3680552	-	4.28	protein_coding	20	23	38	30	14	11	29	22	84	85	77	39
Mouse	ENSMUSG00000019737.15	Syne4	NA	chr7	30014232	30018471	+	2.946	protein_coding	3	3	7	3	2	3	15	16	40	30	22	17
Mouse	ENSMUSG00000019738.16	Polr2i	NA	chr7	29931373	29932815	+	1.212	protein_coding	302	301	426	220	209	180	420	355	257	190	221	204
Mouse	ENSMUSG00000019756.11	Prl8a1	NA	chr13	27757905	27766154	-	1.951	protein_coding	NA	NA	NA	NA	1	NA	NA	NA	NA	1	NA	NA
Mouse	ENSMUSG00000019761.11	Krt10	NA	chr11	99276080	99280190	-	2.114	protein_coding	27	29	28	24	14	6	NA	NA	NA	NA	1	NA
Mouse	ENSMUSG00000019762.5	Iyd	NA	chr10	3490240	3504877	+	1.623	protein_coding	NA	NA	NA	NA	NA	NA	NA	NA	NA	NA	NA	NA
Mouse	ENSMUSG00000019763.12	Rmnd1	NA	chr10	4351915	4382388	-	5.894	protein_coding	335	382	296	207	159	138	383	245	142	129	328	297
Mouse	ENSMUSG00000019767.13	Ccdc170	NA	chr10	4432502	4512231	+	3.792	protein_coding	NA	2	8	3	3	4	1	1	2	1	2	4
Mouse	ENSMUSG00000019768.17	Esr1	NA	chr10	4561593	4955614	+	13.661	protein_coding	1	NA	3	3	1	NA	9	7	28	45	20	22
Mouse	ENSMUSG00000019772.6	Vip	NA	chr10	5589218	5597617	+	3.402	protein_coding	159	133	143	92	17	21	NA	NA	NA	NA	1	NA
Mouse	ENSMUSG00000019773.8	Fbxo5	NA	chr10	5749160	5755600	-	2.003	protein_coding	790	845	744	495	446	351	998	699	304	240	308	288
Mouse	ENSMUSG00000019774.9	Mtrf1l	NA	chr10	5761887	5773910	-	3.261	protein_coding	127	132	153	104	98	76	178	112	193	160	151	154
Mouse	ENSMUSG00000019775.18	Rgs17	NA	chr10	5775663	5872400	-	8.298	protein_coding	111	112	157	114	116	83	NA	NA	NA	NA	1	NA
Mouse	ENSMUSG00000019777.17	Hdac2	NA	chr10	36850540	36877885	+	4.474	protein_coding	1873	1870	2249	1553	1112	935	2186	1423	1428	1113	1013	953
Mouse	ENSMUSG00000019779.16	Frk	NA	chr10	34359395	34487274	+	5.256	protein_coding	516	573	537	343	227	201	NA	NA	NA	NA	NA	1
Mouse	ENSMUSG00000019782.11	Rwdd1	NA	chr10	33872551	33895620	-	1.601	protein_coding	683	698	975	621	424	364	744	510	381	328	265	270
Mouse	ENSMUSG00000019785.15	Clvs2	NA	chr10	33388282	33500765	-	7.259	protein_coding	NA	NA	NA	NA	1	NA	NA	NA	2	2	2	NA
Mouse	ENSMUSG00000019787.10	Trdn	NA	chr10	32956550	33352705	+	9.352	protein_coding	NA	NA	NA	NA	NA	NA	NA	NA	1	NA	7	5
Mouse	ENSMUSG00000019789.10	Hey2	NA	chr10	30708355	30718797	-	4.593	protein_coding	2	7	16	9	1	2	58	29	60	42	72	67
Mouse	ENSMUSG00000019790.18	Stxbp5	NA	chr10	9631291	9776823	-	16.513	protein_coding	782	832	907	624	470	413	1185	860	989	804	1387	1254
Mouse	ENSMUSG00000019791.13	Hint3	NA	chr10	30484137	30505628	-	5.519	protein_coding	63	76	63	45	19	25	119	93	162	136	188	152
Mouse	ENSMUSG00000019792.9	Trmt11	NA	chr10	30410221	30476745	-	5.308	protein_coding	164	164	244	161	108	88	437	312	367	341	212	200
Mouse	ENSMUSG00000019794.14	Katna1	NA	chr10	7601764	7638914	+	2.195	protein_coding	357	403	505	384	278	219	799	560	1364	1038	1166	1162
Mouse	ENSMUSG00000019795.18	Pcmt1	NA	chr10	7505137	7556900	-	4.718	protein_coding	855	867	1269	833	536	428	717	531	625	562	849	705
Mouse	ENSMUSG00000019796.13	Lrp11	NA	chr10	7465564	7501247	+	3.418	protein_coding	765	731	648	404	258	241	296	182	155	123	286	280
Mouse	ENSMUSG00000019797.12	Mtres1	NA	chr10	43401129	43416990	-	4.141	protein_coding	212	230	225	144	96	90	215	184	164	128	158	130
Mouse	ENSMUSG00000019802.14	Sec63	NA	chr10	42637492	42708510	+	8.787	protein_coding	1887	1902	2653	1857	1080	938	1252	843	1410	1176	1389	1198
Mouse	ENSMUSG00000019803.12	Nr2e1	NA	chr10	42437959	42459628	-	3.711	protein_coding	NA	NA	NA	NA	NA	NA	NA	NA	NA	NA	NA	NA
Mouse	ENSMUSG00000019804.13	Snx3	NA	chr10	42378026	42411377	+	1.413	protein_coding	2682	2791	3236	2060	1532	1261	2096	1406	2192	1658	1325	1289
Mouse	ENSMUSG00000019806.14	Aig1	NA	chr10	13522798	13744724	-	9.196	protein_coding	67	56	115	81	81	54	96	80	51	37	197	201
Mouse	ENSMUSG00000019808.9	Adat2	NA	chr10	13428638	13439120	+	1.466	protein_coding	118	95	171	115	84	58	226	170	165	117	105	110
Mouse	ENSMUSG00000019809.17	Pex3	NA	chr10	13399586	13428886	-	4.74	protein_coding	270	277	361	267	164	126	481	328	533	442	471	428
Mouse	ENSMUSG00000019810.16	Fuca2	NA	chr10	13375284	13394779	+	6.161	protein_coding	623	649	574	402	225	175	375	258	313	284	870	816
Mouse	ENSMUSG00000019813.17	Cep57l1	NA	chr10	41594836	41685867	-	5.851	protein_coding	202	239	157	100	96	90	343	234	144	101	216	196
Mouse	ENSMUSG00000019814.6	Ltv1	NA	chr10	13053884	13068912	-	2.317	protein_coding	519	515	688	444	328	321	868	657	781	636	317	289
Mouse	ENSMUSG00000019815.8	Zc2hc1b	NA	chr10	13025284	13053767	-	1.157	protein_coding	NA	NA	2	NA	NA	NA	3	1	7	5	2	1
Mouse	ENSMUSG00000019817.19	Plagl1	NA	chr10	12936248	13007438	+	7.819	protein_coding	111	127	314	175	102	101	NA	NA	2	NA	9	16
Mouse	ENSMUSG00000019818.16	Cd164	NA	chr10	41395410	41407044	+	4.449	protein_coding	6197	6284	9141	6286	3661	3143	3708	2692	4370	3483	4619	4452
Mouse	ENSMUSG00000019820.12	Utrn	NA	chr10	12257932	12745109	-	17.108	protein_coding	4787	4800	5595	3739	2491	2187	803	581	762	639	1576	1420
Mouse	ENSMUSG00000019822.13	Smpd2	NA	chr10	41361638	41366365	-	4.468	protein_coding	218	198	203	131	91	74	127	88	65	68	174	177
Mouse	ENSMUSG00000019823.18	Mical1	NA	chr10	41352310	41363028	+	6.047	protein_coding	438	400	526	289	165	164	934	616	983	901	647	541
Mouse	ENSMUSG00000019826.12	Zbtb24	NA	chr10	41326379	41341570	+	5.123	protein_coding	240	259	246	196	113	117	427	294	550	406	563	513
Mouse	ENSMUSG00000019828.14	Grm1	NA	chr10	10561803	10958100	-	7.648	protein_coding	2	4	5	6	2	NA	NA	NA	NA	NA	1	NA
Mouse	ENSMUSG00000019831.15	Wasf1	NA	chr10	40759471	40814566	+	2.854	protein_coding	222	226	259	163	141	105	3	NA	2	6	17	10
Mouse	ENSMUSG00000019832.6	Rab32	NA	chr10	10420746	10434009	-	2.339	protein_coding	1135	1106	1188	774	351	330	NA	NA	NA	1	NA	NA
Mouse	ENSMUSG00000019834.16	Slc22a16	NA	chr10	40446332	40480128	+	2.416	protein_coding	NA	NA	NA	NA	NA	NA	NA	NA	NA	NA	2	1
Mouse	ENSMUSG00000019836.6	Amd-ps4	NA	chr4	51253025	51254027	-	1.003	processed_pseudogene	4	12	28	16	7	4	23	20	19	20	11	7
Mouse	ENSMUSG00000019837.9	Gtf3c6	NA	chr10	40123699	40134104	-	2.799	protein_coding	415	386	569	395	354	284	548	389	745	609	279	234
Mouse	ENSMUSG00000019838.12	Slc16a10	NA	chr10	39909528	40018254	-	7.356	protein_coding	172	214	248	176	138	111	538	402	400	394	251	220
Mouse	ENSMUSG00000019841.16	Rev3l	NA	chr10	39608114	39751207	+	13.293	protein_coding	1003	1127	1045	763	566	504	2998	2248	1638	1410	1888	1748
Mouse	ENSMUSG00000019842.7	Traf3ip2	NA	chr10	39488930	39531303	+	3.687	protein_coding	350	337	308	187	139	138	744	498	683	574	515	487
Mouse	ENSMUSG00000019843.15	Fyn	NA	chr10	39244851	39441377	+	4.363	protein_coding	1467	1496	2372	1501	709	674	4742	3179	2166	1811	6649	5911
Mouse	ENSMUSG00000019845.9	Tube1	NA	chr10	39009972	39028538	+	7.838	protein_coding	125	117	96	84	64	53	324	237	191	144	330	301
Mouse	ENSMUSG00000019846.12	Lama4	NA	chr10	38841511	38986184	+	12.068	protein_coding	953	1047	1065	717	334	234	1	NA	1	6	15	14
Mouse	ENSMUSG00000019848.15	Popdc3	NA	chr10	45054194	45194548	+	2.083	protein_coding	1	1	1	3	1	NA	NA	NA	6	1	5	1
Mouse	ENSMUSG00000019849.12	Prep	NA	chr10	44943299	45043294	+	10.933	protein_coding	3160	2996	5170	3332	2089	1597	2364	1566	1310	1012	939	789
Mouse	ENSMUSG00000019850.12	Tnfaip3	NA	chr10	18876658	18891405	-	7.226	protein_coding	320	332	443	266	201	158	490	332	300	231	788	697
Mouse	ENSMUSG00000019851.9	Perp	NA	chr10	18720768	18732821	+	1.952	protein_coding	62	83	113	66	27	35	NA	NA	NA	NA	NA	NA
Mouse	ENSMUSG00000019852.8	Arfgef3	NA	chr10	18457587	18619697	-	14.579	protein_coding	NA	1	1	NA	7	1	NA	1	1	1	11	21
Mouse	ENSMUSG00000019853.7	Hebp2	NA	chr10	18415246	18421824	-	3.93	protein_coding	9	16	8	9	3	4	1	NA	NA	NA	NA	NA
Mouse	ENSMUSG00000019854.18	Reps1	NA	chr10	17931609	18000903	+	5.564	protein_coding	906	912	1191	718	542	445	2118	1467	1354	1007	1247	1181
Mouse	ENSMUSG00000019856.15	Fam184a	NA	chr10	53509241	53627219	-	5.368	protein_coding	2	NA	NA	NA	1	NA	NA	NA	NA	1	4	2
Mouse	ENSMUSG00000019857.8	Asf1a	NA	chr10	53472853	53485321	+	3.638	protein_coding	360	400	476	335	223	205	858	566	701	576	939	844
Mouse	ENSMUSG00000019861.16	Gopc	NA	chr10	52211946	52258220	-	10.958	protein_coding	675	728	812	567	377	326	906	670	711	598	724	693
Mouse	ENSMUSG00000019863.8	Qrsl1	NA	chr10	43750184	43777741	-	3.876	protein_coding	154	165	132	98	78	62	408	277	242	198	189	151
Mouse	ENSMUSG00000019864.15	Rtn4ip1	NA	chr10	43777803	43833197	+	4.554	protein_coding	139	167	114	74	64	65	641	474	621	506	415	335
Mouse	ENSMUSG00000019865.10	Nmbr	NA	chr10	14581335	14646594	+	3.228	protein_coding	7	1	1	2	NA	NA	5	7	1	3	5	1
Mouse	ENSMUSG00000019866.16	Crybg1	NA	chr10	43826632	44024849	-	7.799	protein_coding	1186	1189	912	624	573	515	37	25	56	48	82	83
Mouse	ENSMUSG00000019867.5	Gje1	NA	chr10	14591367	14593958	-	1.48	protein_coding	NA	NA	NA	NA	NA	NA	NA	NA	NA	NA	NA	NA
Mouse	ENSMUSG00000019868.17	Vta1	NA	chr10	14530499	14581304	-	2.263	protein_coding	680	708	732	509	351	304	471	327	576	387	593	494
Mouse	ENSMUSG00000019872.14	Smpdl3a	NA	chr10	57670431	57687926	+	2.065	protein_coding	2	3	8	4	NA	1	NA	NA	1	NA	NA	1
Mouse	ENSMUSG00000019873.9	Reep3	NA	chr10	66844968	66932724	-	8.294	protein_coding	2817	2967	3969	2557	1707	1428	1197	764	1385	1174	695	640
Mouse	ENSMUSG00000019874.12	Fabp7	NA	chr10	57660977	57664546	+	1.25	protein_coding	1	NA	1	NA	NA	2	NA	NA	1	NA	NA	NA
Mouse	ENSMUSG00000019876.16	Pkib	NA	chr10	57508077	57617208	+	11.8	protein_coding	NA	NA	NA	1	NA	3	1	5	2	6	9	5
Mouse	ENSMUSG00000019877.11	Serinc1	NA	chr10	57391870	57408626	-	5.15	protein_coding	5045	5192	6438	4190	2300	2068	1999	1428	2717	2347	2399	2192
Mouse	ENSMUSG00000019878.9	Hsf2	NA	chr10	57362481	57389231	+	9.606	protein_coding	474	517	744	539	421	336	494	356	359	337	390	343
Mouse	ENSMUSG00000019880.11	Rspo3	NA	chr10	29328412	29411863	-	3.09	protein_coding	83	93	56	33	29	23	NA	NA	NA	NA	NA	NA
Mouse	ENSMUSG00000019883.12	Echdc1	NA	chr10	29189162	29223465	+	4.125	protein_coding	382	383	297	203	142	112	1026	708	730	539	714	682
Mouse	ENSMUSG00000019888.17	Mgat4c	NA	chr10	101517348	102227330	+	10.691	protein_coding	NA	NA	NA	NA	5	2	NA	NA	NA	1	NA	2
Mouse	ENSMUSG00000019889.11	Ptprk	NA	chr10	27950816	28473393	+	13.328	protein_coding	2370	2387	4002	2528	1726	1440	NA	NA	1	NA	5	1
Mouse	ENSMUSG00000019890.5	Nts	NA	chr10	102317617	102326347	-	1.248	protein_coding	NA	NA	NA	NA	NA	NA	141	78	712	585	372	313
Mouse	ENSMUSG00000019891.16	Dcbld1	NA	chr10	52109715	52197474	+	7.282	protein_coding	171	171	281	179	107	96	310	216	163	164	158	123
Mouse	ENSMUSG00000019892.14	Lrriq1	NA	chr10	102881892	103072183	-	6.449	protein_coding	NA	NA	NA	NA	1	1	NA	NA	1	1	4	7
Mouse	ENSMUSG00000019893.14	Ros1	NA	chr10	51921817	52071340	-	7.776	protein_coding	NA	NA	NA	NA	2	2	1	NA	3	2	8	8
Mouse	ENSMUSG00000019894.15	Slc6a15	NA	chr10	103203644	103255238	+	7.752	protein_coding	NA	1	NA	NA	1	1	NA	NA	1	1	4	5
Mouse	ENSMUSG00000019897.9	Ccdc59	NA	chr10	105676928	105683694	+	4.314	protein_coding	532	594	749	550	378	323	808	570	705	558	789	684
Mouse	ENSMUSG00000019899.18	Lama2	NA	chr10	26856032	27495754	-	16.605	protein_coding	3	3	5	1	3	4	NA	NA	17	17	18	8
Mouse	ENSMUSG00000019900.20	Rfx6	NA	chr10	51553852	51606528	+	4.01	protein_coding	NA	NA	NA	NA	1	NA	NA	NA	1	NA	1	NA
Mouse	ENSMUSG00000019905.9	Gprc6a	NA	chr10	51490919	51507557	-	2.859	protein_coding	NA	NA	NA	NA	1	NA	NA	NA	NA	NA	NA	NA
Mouse	ENSMUSG00000019906.16	Lin7a	NA	chr10	107107547	107257335	+	3.311	protein_coding	4	7	11	8	9	7	NA	NA	NA	NA	NA	NA
Mouse	ENSMUSG00000019907.11	Ppp1r12a	NA	chr10	107998054	108120336	+	8.02	protein_coding	12471	13119	17069	11631	11118	9473	3617	2437	3447	2941	3212	3017
Mouse	ENSMUSG00000019909.5	Fam162b	NA	chr10	51461512	51466613	-	0.646	protein_coding	NA	NA	NA	NA	NA	NA	NA	NA	NA	NA	NA	NA
Mouse	ENSMUSG00000019913.5	Sim1	NA	chr10	50770850	50865248	+	8.621	protein_coding	NA	NA	4	4	3	4	216	140	159	177	671	670
Mouse	ENSMUSG00000019916.15	P4ha1	NA	chr10	59159118	59209126	+	4.114	protein_coding	2443	2697	3041	1973	1191	1075	797	582	1367	991	1277	1244
Mouse	ENSMUSG00000019917.11	Septin10	NA	chr10	58977449	59057669	-	3.11	protein_coding	756	821	962	648	458	329	173	109	124	99	124	106
Mouse	ENSMUSG00000019920.19	Lims1	NA	chr10	58159288	58260513	+	5.137	protein_coding	2820	2948	3031	2103	1570	1368	1708	1205	2095	1919	2679	2552
Mouse	ENSMUSG00000019923.15	Zwint	NA	chr10	72490677	72510796	+	4.434	protein_coding	3066	3246	6445	4337	2862	2235	2347	1694	3340	2845	2055	1851
Mouse	ENSMUSG00000019927.7	Ube2d1	NA	chr10	71090810	71121092	-	4.371	protein_coding	602	560	869	604	292	308	375	223	239	225	358	327
Mouse	ENSMUSG00000019929.17	Dcn	NA	chr10	97315471	97354005	+	5.838	protein_coding	1312	1531	2012	1443	505	462	NA	1	NA	NA	3	2
Mouse	ENSMUSG00000019932.9	Kera	NA	chr10	97442741	97449554	+	2.28	protein_coding	1	NA	NA	NA	NA	NA	NA	NA	NA	1	1	1
Mouse	ENSMUSG00000019933.8	Mrln	NA	chr10	70040494	70055541	+	1.18	protein_coding	1	NA	NA	2	1	NA	4	4	1	NA	6	12
Mouse	ENSMUSG00000019935.17	Slc17a8	NA	chr10	89409882	89457115	-	4.72	protein_coding	4	5	18	11	3	5	3	2	3	2	3	1
Mouse	ENSMUSG00000019936.11	Epyc	NA	chr10	97479930	97518316	+	2.561	protein_coding	NA	NA	2	1	1	NA	NA	NA	1	NA	NA	NA
Mouse	ENSMUSG00000019942.14	Cdk1	NA	chr10	69170976	69188768	-	4.934	protein_coding	3378	3349	4973	3238	1675	1327	2667	1775	1631	1415	1182	1155
Mouse	ENSMUSG00000019943.11	Atp2b1	NA	chr10	98750268	98862005	+	15.218	protein_coding	2627	2685	4047	2700	1825	1509	1681	1137	1636	1399	1527	1400
Mouse	ENSMUSG00000019944.15	Rhobtb1	NA	chr10	68987264	69127621	+	6.075	protein_coding	150	146	270	169	128	94	5	5	45	51	39	41
Mouse	ENSMUSG00000019945.11	Cabcoco1	NA	chr10	68266783	68377726	-	1.262	protein_coding	NA	2	NA	NA	NA	NA	2	1	4	5	24	15
Mouse	ENSMUSG00000019947.11	Arid5b	NA	chr10	67928350	68114570	-	10.06	protein_coding	2596	2830	3476	2356	2108	1890	165	97	1290	1267	3832	3563
Mouse	ENSMUSG00000019948.5	Actr6	NA	chr10	89547833	89568157	-	1.983	protein_coding	114	146	142	103	75	56	267	183	199	204	171	190
Mouse	ENSMUSG00000019951.11	Uhrf1bp1l	NA	chr10	89580853	89655733	+	9.235	protein_coding	1868	1814	2652	1765	1266	1155	2206	1602	2934	2544	1871	1765
Mouse	ENSMUSG00000019952.16	Poc1b	NA	chr10	98942898	99033936	+	4.19	protein_coding	367	374	398	256	195	177	436	319	157	122	273	241
Mouse	ENSMUSG00000019960.9	Dusp6	NA	chr10	99099093	99103351	+	3.132	protein_coding	1352	1409	1667	995	1265	1022	931	672	1421	1161	609	588
Mouse	ENSMUSG00000019961.18	Tmpo	NA	chr10	90983433	91017177	-	10.998	protein_coding	4351	4707	5234	3385	2547	1982	8126	5641	3753	3143	3253	2939
Mouse	ENSMUSG00000019966.19	Kitl	NA	chr10	99851492	99936278	+	5.911	protein_coding	1358	1577	1657	1113	1248	1159	NA	NA	3	2	44	41
Mouse	ENSMUSG00000019969.15	Psen1	NA	chr12	83734926	83781973	+	4.557	protein_coding	1686	1693	1846	1227	812	757	1996	1249	2365	1872	2802	2465
Mouse	ENSMUSG00000019970.16	Sgk1	NA	chr10	21758083	21875802	+	4.903	protein_coding	2680	2727	5688	3882	2633	2126	9	4	110	97	95	80
Mouse	ENSMUSG00000019971.11	Cep290	NA	chr10	100323420	100410702	+	11.617	protein_coding	549	553	592	448	281	245	735	579	842	806	995	955
Mouse	ENSMUSG00000019975.13	Ikbip	NA	chr10	90918802	90938469	+	4.933	protein_coding	1174	1184	1370	924	396	368	135	94	58	54	248	235
Mouse	ENSMUSG00000019977.17	Hbs1l	NA	chr10	21171878	21244797	+	6.051	protein_coding	1069	1189	1405	884	711	623	1257	806	955	826	1135	873
Mouse	ENSMUSG00000019978.17	Epb41l2	NA	chr10	25235696	25399417	+	11.843	protein_coding	2656	2946	3589	2496	1440	1207	3251	2199	3556	2897	8395	7412
Mouse	ENSMUSG00000019979.13	Apaf1	NA	chr10	90825173	90918632	-	9.028	protein_coding	861	857	810	514	371	337	968	575	993	878	1622	1410
Mouse	ENSMUSG00000019982.16	Myb	NA	chr10	21000834	21036883	-	8.933	protein_coding	NA	NA	2	NA	1	1	652	472	113	102	225	213
Mouse	ENSMUSG00000019984.17	Med23	NA	chr10	24745884	24789579	+	6.692	protein_coding	913	951	1011	667	554	451	1466	956	1237	1028	1525	1354
Mouse	ENSMUSG00000019986.18	Ahi1	NA	chr10	20828446	20956328	+	7.04	protein_coding	221	299	229	145	125	108	109	86	215	182	231	211
Mouse	ENSMUSG00000019987.10	Arg1	NA	chr10	24791119	24803382	-	2.228	protein_coding	2	3	3	2	NA	NA	NA	NA	NA	1	NA	NA
Mouse	ENSMUSG00000019988.8	Nedd1	NA	chr10	92520608	92558282	-	4.091	protein_coding	741	770	745	496	369	321	738	502	755	587	670	611
Mouse	ENSMUSG00000019989.9	Enpp3	NA	chr10	24648304	24718721	-	6.017	protein_coding	36	30	47	30	23	25	9	4	9	10	16	7
Mouse	ENSMUSG00000019990.16	Pde7b	NA	chr10	20273750	20600824	-	12.444	protein_coding	9	10	6	4	NA	2	NA	NA	NA	NA	3	5
Mouse	ENSMUSG00000019992.9	Mtfr2	NA	chr10	20223516	20237050	+	2.14	protein_coding	166	167	221	139	82	58	239	164	166	168	175	126
Mouse	ENSMUSG00000019996.18	Map7	NA	chr10	20024217	20157336	+	7.935	protein_coding	NA	NA	NA	1	NA	2	2	NA	4	1	29	14
Mouse	ENSMUSG00000019997.12	Ccn2	NA	chr10	24471340	24474581	+	2.861	protein_coding	3666	3537	8789	5559	1617	1412	NA	NA	NA	NA	NA	NA
Mouse	ENSMUSG00000019998.7	Stx7	NA	chr10	24025200	24066120	+	4.473	protein_coding	942	966	1318	900	449	405	1188	853	713	524	1818	1703
Mouse	ENSMUSG00000020000.8	Moxd1	NA	chr10	24099415	24178688	+	3.198	protein_coding	286	248	289	227	107	74	10	3	1	3	99	93
Mouse	ENSMUSG00000020003.17	Pex7	NA	chr10	19729646	19783435	-	12.092	protein_coding	201	232	198	134	75	82	328	251	292	255	386	341
Mouse	ENSMUSG00000020007.5	Il20ra	NA	chr10	19588318	19635801	+	2.428	protein_coding	NA	1	NA	NA	NA	NA	NA	2	1	NA	5	6
Mouse	ENSMUSG00000020009.14	Ifngr1	NA	chr10	19467697	19485977	+	2.847	protein_coding	493	500	573	362	223	196	496	345	641	459	516	436
Mouse	ENSMUSG00000020010.8	Vnn3	NA	chr10	23727360	23745741	+	1.811	protein_coding	1	NA	NA	NA	1	NA	NA	NA	1	NA	NA	NA
Mouse	ENSMUSG00000020014.19	Cfap54	NA	chr10	92611481	92917480	-	14.645	protein_coding	5	4	6	5	2	3	28	13	58	38	169	155
Mouse	ENSMUSG00000020015.11	Cdk17	NA	chr10	92996737	93102933	+	6.102	protein_coding	807	905	1280	831	674	579	1436	1031	1894	1581	1004	984
Mouse	ENSMUSG00000020017.15	Hal	NA	chr10	93324630	93355166	+	5.549	protein_coding	9	5	11	9	13	8	3	3	4	6	7	9
Mouse	ENSMUSG00000020018.7	Snrpf	NA	chr10	93418891	93425568	-	0.861	protein_coding	337	361	552	384	267	236	528	359	261	249	154	143
Mouse	ENSMUSG00000020019.5	Ntn4	NA	chr10	93476543	93583069	+	3.741	protein_coding	15	24	21	10	4	5	NA	NA	NA	NA	NA	1
Mouse	ENSMUSG00000020020.9	Usp44	NA	chr10	93667417	93693950	+	4.032	protein_coding	NA	NA	1	1	NA	1	60	43	34	31	60	69
Mouse	ENSMUSG00000020021.5	Fgd6	NA	chr10	93871863	93981201	+	8.241	protein_coding	189	215	311	211	159	126	399	244	355	220	567	453
Mouse	ENSMUSG00000020022.18	Ndufa12	NA	chr10	94034582	94057305	+	1.569	protein_coding	883	958	1306	837	626	541	1195	825	769	515	398	362
Mouse	ENSMUSG00000020023.19	Tmcc3	NA	chr10	94147811	94426818	+	7.153	protein_coding	996	954	1024	714	488	406	6	8	14	11	25	32
Mouse	ENSMUSG00000020024.8	Cep83	NA	chr10	94524516	94626715	+	7.267	protein_coding	483	464	592	441	305	280	826	597	617	543	441	359
Mouse	ENSMUSG00000020027.19	Socs2	NA	chr10	95221224	95253042	-	9.531	protein_coding	83	90	489	325	205	190	48	27	25	39	111	86
Mouse	ENSMUSG00000020029.7	Nudt4	NA	chr10	95382869	95400008	-	3.21	protein_coding	4422	4725	7046	4486	3079	2687	916	588	374	316	392	367
Mouse	ENSMUSG00000020032.15	Nuak1	NA	chr10	84206769	84276461	-	5.625	protein_coding	869	865	988	601	300	245	NA	NA	1	NA	3	3
Mouse	ENSMUSG00000020033.3	4930463O16Rik	NA	chr10	84324157	84333299	+	2.088	lncRNA	NA	NA	1	NA	NA	NA	NA	NA	NA	NA	NA	NA
Mouse	ENSMUSG00000020034.8	Tcp11l2	NA	chr10	84412490	84450223	+	3.438	protein_coding	56	49	61	39	16	20	99	72	232	220	1098	991
Mouse	ENSMUSG00000020037.16	Rfx4	NA	chr10	84591926	84742402	+	4.724	protein_coding	NA	NA	NA	1	NA	NA	NA	NA	NA	NA	3	3
Mouse	ENSMUSG00000020038.11	Cry1	NA	chr10	84967564	85020928	-	3.34	protein_coding	242	249	466	296	193	180	530	381	407	450	408	361
Mouse	ENSMUSG00000020042.16	Btbd11	NA	chr10	85222678	85496156	+	10.033	protein_coding	176	160	195	133	153	102	NA	NA	NA	NA	1	NA
Mouse	ENSMUSG00000020044.14	Timp3	NA	chr10	86136236	86185370	+	8.144	protein_coding	14694	15064	31308	20227	3847	3520	NA	NA	2	1	NA	1
Mouse	ENSMUSG00000020048.14	Hsp90b1	NA	chr10	86526073	86541373	-	4.032	protein_coding	10386	10615	12882	9129	5550	4689	12925	9041	16893	12952	12396	11748
Mouse	ENSMUSG00000020051.18	Pah	NA	chr10	87357657	87419998	+	2.201	protein_coding	NA	NA	NA	NA	1	NA	NA	NA	NA	NA	1	NA
Mouse	ENSMUSG00000020052.10	Ascl1	NA	chr10	87326681	87329522	-	2.481	protein_coding	NA	NA	1	NA	NA	NA	NA	NA	NA	NA	1	NA
Mouse	ENSMUSG00000020053.19	Igf1	NA	chr10	87694127	87772904	+	9.904	protein_coding	63	81	63	43	17	14	NA	NA	NA	NA	NA	NA
Mouse	ENSMUSG00000020056.17	Washc3	NA	chr10	88036955	88082020	+	4.536	protein_coding	394	401	389	303	167	181	392	344	339	252	419	427
Mouse	ENSMUSG00000020057.3	Dram1	NA	chr10	88158666	88214942	-	3.045	protein_coding	211	221	283	151	119	109	5	1	5	9	14	15
Mouse	ENSMUSG00000020059.10	Sycp3	NA	chr10	88295431	88309098	+	1.264	protein_coding	NA	1	NA	1	NA	3	1	NA	NA	NA	1	NA
Mouse	ENSMUSG00000020061.19	Mybpc1	NA	chr10	88354141	88441014	-	4.527	protein_coding	1	NA	1	NA	11	9	7	4	13	24	97	78
Mouse	ENSMUSG00000020062.8	Slc5a8	NA	chr10	88721854	88765377	+	5.331	protein_coding	14	13	27	15	6	3	1	4	NA	NA	1	6
Mouse	ENSMUSG00000020063.17	Sirt1	NA	chr10	63154784	63217483	-	5.331	protein_coding	511	533	1266	872	572	497	1095	768	1389	1221	1273	1226
Mouse	ENSMUSG00000020064.10	Herc4	NA	chr10	63079589	63153657	+	8.729	protein_coding	834	970	1018	673	594	465	1589	1064	1335	1142	1179	1040
Mouse	ENSMUSG00000020067.9	Mypn	NA	chr10	62951574	63039731	-	5.821	protein_coding	NA	NA	1	NA	NA	2	3	2	2	7	16	7
Mouse	ENSMUSG00000020069.17	Hnrnph3	NA	chr10	62850443	62859996	-	3.151	protein_coding	152	113	207	140	96	102	406	364	496	398	451	346
Mouse	ENSMUSG00000020070.19	Rufy2	NA	chr10	62816002	62852989	+	8.108	protein_coding	456	543	579	428	295	275	903	694	387	330	958	805
Mouse	ENSMUSG00000020072.16	Pbld2	NA	chr10	62860094	62894592	+	2.48	protein_coding	32	34	20	21	24	11	19	6	10	18	31	24
Mouse	ENSMUSG00000020074.8	Ccar1	NA	chr10	62579707	62628065	-	10.562	protein_coding	2445	2421	4579	3309	2124	1850	3159	2219	2684	2414	3054	2796
Mouse	ENSMUSG00000020075.9	Ddx21	NA	chr10	62416030	62438060	-	5.177	protein_coding	5569	5605	9388	6220	4728	3918	9197	6209	5538	4541	2244	2103
Mouse	ENSMUSG00000020076.8	Ddx50	NA	chr10	62451674	62486997	-	10.129	protein_coding	1185	1169	1420	1029	648	522	1318	953	1284	1044	1105	1075
Mouse	ENSMUSG00000020077.15	Srgn	NA	chr10	62329612	62363230	-	2.196	protein_coding	NA	NA	NA	1	NA	NA	2291	1766	11562	9019	8042	8060
Mouse	ENSMUSG00000020078.17	Vps26a	NA	chr10	62291014	62322584	-	2.86	protein_coding	2995	3225	4458	3138	2121	1788	742	505	762	614	1127	1062
Mouse	ENSMUSG00000020079.16	Supv3l1	NA	chr10	62264988	62285517	-	2.969	protein_coding	623	647	701	480	351	332	1021	652	601	507	423	357
Mouse	ENSMUSG00000020080.9	Hkdc1	NA	chr10	62218916	62258270	-	5.132	protein_coding	11	14	23	26	13	6	1	1	3	3	20	6
Mouse	ENSMUSG00000020081.6	Tacr2	NA	chr10	62088217	62101769	+	2.258	protein_coding	NA	NA	NA	NA	NA	NA	NA	NA	NA	NA	1	1
Mouse	ENSMUSG00000020083.14	Fam241b	NA	chr10	61943434	61979699	-	2.981	protein_coding	11	12	11	7	3	2	15	8	5	5	23	38
Mouse	ENSMUSG00000020085.16	Aifm2	NA	chr10	61551042	61575039	+	4.121	protein_coding	254	247	200	139	109	107	156	85	114	102	177	175
Mouse	ENSMUSG00000020086.7	Macroh2a2	NA	chr10	61574444	61619926	-	2.175	protein_coding	282	332	301	234	167	155	NA	NA	NA	NA	NA	NA
Mouse	ENSMUSG00000020087.6	Tysnd1	NA	chr10	61531293	61538552	+	2.286	protein_coding	442	434	430	253	172	140	614	409	283	311	304	309
Mouse	ENSMUSG00000020088.11	Sar1a	NA	chr10	61516078	61529076	+	3.74	protein_coding	3032	3256	4280	2701	1401	1206	1624	1019	1209	1010	1025	945
Mouse	ENSMUSG00000020089.9	Ppa1	NA	chr10	61484331	61509947	+	2.902	protein_coding	1897	1834	2557	1639	1457	1179	1847	1264	1527	1041	409	402
Mouse	ENSMUSG00000020090.8	Npffr1	NA	chr10	61431271	61464344	+	3.479	protein_coding	2	NA	2	NA	NA	NA	3	5	1	3	4	2
Mouse	ENSMUSG00000020091.16	Eif4ebp2	NA	chr10	61264270	61288440	-	5.784	protein_coding	3795	3895	4104	2414	1759	1611	5917	3777	2423	2242	4089	3848
Mouse	ENSMUSG00000020092.10	Pald1	NA	chr10	61155435	61219309	-	4.535	protein_coding	257	260	340	186	169	130	14	9	13	35	41	28
Mouse	ENSMUSG00000020096.22	Tbata	NA	chr10	61007733	61024620	+	2.426	protein_coding	NA	NA	NA	1	NA	NA	NA	NA	NA	NA	NA	NA
Mouse	ENSMUSG00000020097.15	Sgpl1	NA	chr10	60934421	60983482	-	6.143	protein_coding	5269	5567	7184	4553	2781	2561	1162	738	1552	1286	1420	1380
Mouse	ENSMUSG00000020098.8	Pcbd1	NA	chr10	60925110	60930103	+	0.817	protein_coding	NA	NA	1	NA	NA	NA	NA	NA	NA	NA	1	NA
Mouse	ENSMUSG00000020099.9	Unc5b	NA	chr10	60598372	60667360	-	6.258	protein_coding	5344	5164	7263	4434	2215	1809	NA	NA	2	NA	1	1
Mouse	ENSMUSG00000020100.16	Slc29a3	NA	chr10	60547851	60588573	-	5.834	protein_coding	854	812	1119	745	304	314	404	276	376	334	578	598
Mouse	ENSMUSG00000020101.15	Vsir	NA	chr10	60182630	60208463	+	5.014	protein_coding	9	8	4	1	2	1	63	46	47	26	575	532
Mouse	ENSMUSG00000020102.16	Slc16a7	NA	chr10	125055139	125225334	-	11.839	protein_coding	NA	NA	NA	NA	1	1	NA	NA	NA	NA	3	2
Mouse	ENSMUSG00000020105.10	Lrig3	NA	chr10	125802037	125851228	+	8.347	protein_coding	912	937	1125	750	376	319	NA	NA	NA	NA	1	1
Mouse	ENSMUSG00000020107.11	Anapc16	NA	chr10	59823231	59838957	-	4.89	protein_coding	799	884	1243	742	467	398	573	436	505	411	458	412
Mouse	ENSMUSG00000020108.5	Ddit4	NA	chr10	59785491	59787656	-	1.755	protein_coding	960	930	1042	753	578	439	645	395	298	326	590	590
Mouse	ENSMUSG00000020109.14	Dnajb12	NA	chr10	59715378	59735124	+	3.369	protein_coding	1626	1702	2372	1424	856	687	1211	829	915	749	1108	1100
Mouse	ENSMUSG00000020111.16	Micu1	NA	chr10	59538299	59699954	+	9.234	protein_coding	1407	1392	1746	1156	784	671	535	339	595	501	750	821
Mouse	ENSMUSG00000020114.13	Cand1	NA	chr10	119035160	119075960	-	8.357	protein_coding	4541	4637	5828	3512	2199	1939	3944	2621	2592	2278	2545	2449
Mouse	ENSMUSG00000020115.4	Tbk1	NA	chr10	121382360	121422692	-	3.91	protein_coding	741	718	874	604	529	434	1259	825	1565	1250	1658	1426
Mouse	ENSMUSG00000020116.8	Pno1	NA	chr11	17153198	17161568	-	1.717	protein_coding	1608	1616	2451	1628	1290	1107	1087	797	743	599	353	294
Mouse	ENSMUSG00000020120.16	Plek	NA	chr11	16921206	17002381	-	4.486	protein_coding	15	20	24	18	13	5	1247	850	1165	946	405	344
Mouse	ENSMUSG00000020121.16	Srgap1	NA	chr10	121616896	121883220	-	9.132	protein_coding	531	577	1171	767	325	326	3	1	NA	NA	1	NA
Mouse	ENSMUSG00000020122.17	Egfr	NA	chr11	16702203	16868158	+	11.326	protein_coding	1106	1226	1710	1107	561	539	NA	NA	NA	1	NA	4
Mouse	ENSMUSG00000020123.7	Avpr1a	NA	chr10	122284404	122289357	+	2.67	protein_coding	24	23	28	12	10	3	2	3	10	11	9	8
Mouse	ENSMUSG00000020124.11	Usp15	NA	chr10	122940911	123032900	-	16.599	protein_coding	1775	1801	2128	1448	1240	1054	2677	1874	1901	1486	2054	1730
Mouse	ENSMUSG00000020125.8	Elane	NA	chr10	79722081	79724049	+	0.984	protein_coding	NA	NA	NA	3	NA	1	NA	NA	2	NA	2	NA
Mouse	ENSMUSG00000020128.16	Vps54	NA	chr11	21189281	21271136	+	7.515	protein_coding	911	1039	1354	883	758	665	881	592	1032	828	1534	1420
Mouse	ENSMUSG00000020130.10	Tbc1d15	NA	chr10	115033777	115087372	-	4.261	protein_coding	1428	1458	2021	1435	1026	840	1406	933	1096	960	1586	1468
Mouse	ENSMUSG00000020131.15	Pcsk4	NA	chr10	80157117	80165332	-	2.958	protein_coding	74	55	79	55	47	46	71	45	6	6	41	22
Mouse	ENSMUSG00000020132.11	Rab21	NA	chr10	115122989	115151499	-	5.047	protein_coding	2926	2965	4179	2672	1468	1337	1625	1176	891	858	1236	1213
Mouse	ENSMUSG00000020133.9	2310011J03Rik	NA	chr10	80154088	80156371	-	1.649	protein_coding	586	597	684	445	289	257	411	269	371	457	397	369
Mouse	ENSMUSG00000020134.14	Peli1	NA	chr11	21041291	21100323	+	6.553	protein_coding	494	490	845	537	421	339	616	416	1637	1456	1792	1563
Mouse	ENSMUSG00000020135.14	Apc2	NA	chr10	80131811	80154097	+	11.281	protein_coding	153	166	105	62	37	36	8	9	15	18	92	47
Mouse	ENSMUSG00000020137.6	Thap2	NA	chr10	115204309	115220348	-	5.266	protein_coding	457	508	569	378	244	233	537	339	369	279	165	152
Mouse	ENSMUSG00000020140.16	Lgr5	NA	chr10	115286216	115423685	-	10.264	protein_coding	NA	1	2	1	1	3	NA	NA	NA	NA	3	2
Mouse	ENSMUSG00000020142.13	Slc1a4	NA	chr11	20252180	20282713	-	3.926	protein_coding	1427	1451	2339	1404	690	683	1077	673	579	441	283	222
Mouse	ENSMUSG00000020143.16	Dock2	NA	chr11	34176815	34674719	-	11.425	protein_coding	NA	NA	2	NA	NA	2	6163	4232	4681	3655	5913	5227
Mouse	ENSMUSG00000020149.18	Rab1a	NA	chr11	20151432	20176856	+	3.799	protein_coding	4791	4852	6319	4244	2370	2041	1483	994	1475	1179	1438	1350
Mouse	ENSMUSG00000020150.14	Gamt	NA	chr10	80093985	80096846	-	1.444	protein_coding	377	354	312	203	202	178	8	5	1	1	9	6
Mouse	ENSMUSG00000020151.17	Ptprr	NA	chr10	115854118	116110837	+	5.929	protein_coding	3	6	4	3	NA	NA	2	NA	NA	NA	7	4
Mouse	ENSMUSG00000020152.8	Actr2	NA	chr11	20012304	20062913	-	5.204	protein_coding	6484	6749	9450	6388	4147	3400	5247	3551	4434	3714	3671	3351
Mouse	ENSMUSG00000020153.15	Ndufs7	NA	chr10	80084955	80092628	+	1.718	protein_coding	789	651	854	540	416	376	1145	849	578	616	619	619
Mouse	ENSMUSG00000020154.11	Ptprb	NA	chr10	116111428	116225440	+	13.333	protein_coding	41	39	88	65	26	22	1	1	7	1	12	18
Mouse	ENSMUSG00000020155.3	Kcnmb1	NA	chr11	33913013	33923641	+	4.191	protein_coding	NA	NA	NA	NA	NA	NA	NA	NA	NA	NA	NA	NA
Mouse	ENSMUSG00000020156.17	Pwwp3a	NA	chr10	80062268	80079737	+	10.361	protein_coding	1021	1138	1070	674	557	457	1297	763	574	509	725	644
Mouse	ENSMUSG00000020159.9	Gabrp	NA	chr11	33500781	33528959	-	3.377	protein_coding	NA	NA	NA	NA	NA	NA	NA	NA	NA	NA	2	4
Mouse	ENSMUSG00000020160.19	Meis1	NA	chr11	18829817	18968985	-	10.532	protein_coding	842	902	1150	788	489	383	NA	NA	NA	1	1	NA
Mouse	ENSMUSG00000020163.13	Uqcr11	NA	chr10	80238831	80242664	-	0.641	protein_coding	764	845	897	691	408	459	943	689	543	402	424	394
Mouse	ENSMUSG00000020164.8	Kcnmb4os1	NA	chr10	116253957	116257142	+	0.824	lncRNA	NA	NA	NA	NA	NA	NA	NA	NA	NA	NA	NA	1
Mouse	ENSMUSG00000020166.16	Cnot2	NA	chr10	116321066	116417416	-	4.076	protein_coding	1241	1247	1642	1072	787	628	2613	1746	2193	1851	2276	2129
Mouse	ENSMUSG00000020167.15	Tcf3	NA	chr10	80245348	80269481	-	4.039	protein_coding	3145	2998	3201	1992	1650	1385	5856	3982	2470	2458	6693	6142
Mouse	ENSMUSG00000020168.6	Olfr299	NA	chr7	86109129	86118765	+	4.479	protein_coding	NA	NA	NA	NA	NA	NA	NA	NA	NA	NA	NA	NA
Mouse	ENSMUSG00000020169.5	Best3	NA	chr10	116822219	116860945	+	2.719	protein_coding	10	17	24	17	20	10	NA	NA	NA	NA	1	1
Mouse	ENSMUSG00000020170.5	Frs2	NA	chr10	116905332	116984439	-	8.747	protein_coding	15403	15646	22376	14973	13918	12121	1237	879	1615	1378	3908	3441
Mouse	ENSMUSG00000020171.9	Yeats4	NA	chr10	117051126	117060412	-	1.415	protein_coding	5406	5535	6700	4525	5174	4490	848	505	528	483	473	439
Mouse	ENSMUSG00000020173.18	Cobl	NA	chr11	12186608	12414960	-	8.142	protein_coding	24	31	35	37	36	25	NA	NA	1	NA	2	3
Mouse	ENSMUSG00000020175.16	Rab36	NA	chr10	74872890	74890580	+	6.179	protein_coding	88	96	111	66	17	24	23	11	8	13	157	144
Mouse	ENSMUSG00000020176.18	Grb10	NA	chr11	11880508	11988683	-	9.089	protein_coding	9155	9500	12255	7947	4511	3946	3	2	3	1	3	2
Mouse	ENSMUSG00000020177.13	9530003J23Rik	NA	chr10	117068142	117074608	-	1.687	protein_coding	NA	NA	NA	3	2	7	NA	NA	NA	NA	NA	NA
Mouse	ENSMUSG00000020178.7	Adora2a	NA	chr10	75152711	75170618	+	3.062	protein_coding	NA	4	8	6	3	8	14	18	44	41	36	37
Mouse	ENSMUSG00000020180.11	Snrpd3	NA	chr10	75353385	75373215	+	3.442	protein_coding	1335	1312	2118	1386	903	835	1589	1071	970	609	649	528
Mouse	ENSMUSG00000020181.19	Nav3	NA	chr10	109517120	110292065	-	16.536	protein_coding	722	755	1147	788	829	704	462	280	73	63	104	67
Mouse	ENSMUSG00000020182.17	Ddc	NA	chr11	11764101	11848144	-	4.461	protein_coding	NA	NA	NA	1	2	NA	NA	NA	NA	NA	1	NA
Mouse	ENSMUSG00000020183.12	Cpm	NA	chr10	117465405	117523257	+	5.964	protein_coding	71	72	96	57	80	57	154	120	53	33	92	65
Mouse	ENSMUSG00000020184.16	Mdm2	NA	chr10	117524780	117546663	-	5.083	protein_coding	66768	70086	96171	65838	59040	51980	1607	1193	1645	1327	2162	2016
Mouse	ENSMUSG00000020185.17	E2f7	NA	chr10	110581300	110623245	+	9.009	protein_coding	1111	1098	1059	687	584	523	1622	1143	416	378	679	639
Mouse	ENSMUSG00000020186.8	Csrp2	NA	chr10	110755650	110775483	+	2.171	protein_coding	287	319	407	248	185	181	21	8	14	23	24	25
Mouse	ENSMUSG00000020189.16	Osbpl8	NA	chr10	111000613	111133110	+	9.6	protein_coding	1108	1208	1957	1281	730	671	3827	2694	3099	2614	3405	3274
Mouse	ENSMUSG00000020190.14	Mknk2	NA	chr10	80501161	80513946	-	3.892	protein_coding	2176	2078	2668	1639	1098	921	8015	5229	5298	5276	4511	4169
Mouse	ENSMUSG00000020191.12	Spata48	NA	chr11	11412094	11465192	+	1.866	protein_coding	11	4	8	6	3	4	49	35	42	36	26	31
Mouse	ENSMUSG00000020193.4	Zpbp	NA	chr11	11229626	11412408	-	4.248	protein_coding	2	1	2	2	2	3	28	16	18	31	29	27
Mouse	ENSMUSG00000020196.11	Cabin1	NA	chr10	75481946	75600175	-	12.151	protein_coding	2015	2039	2271	1517	964	844	5100	3287	2526	2431	2690	2330
Mouse	ENSMUSG00000020198.9	Ap3d1	NA	chr10	80542790	80578098	-	8.914	protein_coding	3579	3508	4391	2706	1911	1697	2254	1534	2007	1742	2776	2548
Mouse	ENSMUSG00000020205.9	Phlda1	NA	chr10	111342147	111344506	+	2.205	protein_coding	1154	1156	2863	1920	1390	1189	31	18	138	117	24	38
Mouse	ENSMUSG00000020211.16	Sf3a2	NA	chr10	80634032	80640758	+	2.658	protein_coding	1241	1255	1346	963	871	788	2766	1985	1347	1226	1011	900
Mouse	ENSMUSG00000020212.15	Mdm1	NA	chr10	117977716	118004902	+	4.116	protein_coding	2138	2227	2615	1788	1476	1385	544	395	216	178	420	423
Mouse	ENSMUSG00000020213.7	Glipr1l1	NA	chr10	111896094	111914415	+	0.896	protein_coding	NA	NA	NA	NA	1	NA	NA	NA	NA	1	NA	1
Mouse	ENSMUSG00000020214.11	Glipr1l2	NA	chr10	111919259	111944003	+	1.904	protein_coding	NA	NA	NA	NA	NA	NA	NA	NA	NA	NA	NA	NA
Mouse	ENSMUSG00000020216.14	Jsrp1	NA	chr10	80644330	80649332	-	1.333	protein_coding	NA	NA	NA	1	NA	NA	NA	NA	NA	1	4	2
Mouse	ENSMUSG00000020218.12	Wif1	NA	chr10	120869865	120936555	+	2.427	protein_coding	NA	2	1	1	NA	NA	1	1	2	1	3	NA
Mouse	ENSMUSG00000020219.8	Timm13	NA	chr10	80735284	80736803	-	1.371	protein_coding	615	622	901	643	422	412	622	447	354	368	266	269
Mouse	ENSMUSG00000020220.17	Vps13d	NA	chr4	144699192	144921575	-	24.771	protein_coding	1338	1491	1471	1004	668	572	1819	1313	1710	1465	2192	1845
Mouse	ENSMUSG00000020224.16	Llph	NA	chr10	120062975	120068487	+	2.181	protein_coding	209	235	341	286	168	154	308	181	205	157	133	107
Mouse	ENSMUSG00000020225.11	Tmbim4	NA	chr10	120037495	120060822	+	2.581	protein_coding	521	549	588	434	272	189	297	233	473	428	512	490
Mouse	ENSMUSG00000020226.10	Slc5a4b	NA	chr10	75893328	75946795	-	3.202	protein_coding	NA	2	5	1	NA	1	1	5	NA	3	6	1
Mouse	ENSMUSG00000020227.11	Irak3	NA	chr10	119977553	120038035	-	3.676	protein_coding	58	51	78	48	39	33	NA	NA	1	1	NA	1
Mouse	ENSMUSG00000020228.12	Helb	NA	chr10	119919513	119948892	-	5.011	protein_coding	335	355	310	186	226	178	870	596	651	531	891	840
Mouse	ENSMUSG00000020229.5	Slc5a4a	NA	chr10	75983285	76025099	+	2.055	protein_coding	1	2	3	1	NA	NA	NA	NA	2	NA	3	NA
Mouse	ENSMUSG00000020230.16	Prmt2	NA	chr10	76043056	76073699	-	3.381	protein_coding	423	460	456	291	222	170	69	51	93	75	183	187
Mouse	ENSMUSG00000020231.16	Dip2a	NA	chr10	76095263	76181125	-	8.215	protein_coding	1633	1664	1736	1129	847	674	128	78	109	89	348	281
Mouse	ENSMUSG00000020232.18	Hmg20b	NA	chr10	81181882	81186314	-	3.149	protein_coding	660	643	720	444	281	251	660	431	478	444	618	496
Mouse	ENSMUSG00000020234.11	4930404N11Rik	NA	chr10	81198901	81201650	-	1.751	protein_coding	2	9	17	13	NA	5	34	33	43	50	38	30
Mouse	ENSMUSG00000020235.17	Fzr1	NA	chr10	81202056	81214350	-	4.488	protein_coding	1183	1128	1473	972	453	390	2142	1550	1371	1292	1459	1411
Mouse	ENSMUSG00000020238.15	Ncln	NA	chr10	81322083	81332226	-	3.465	protein_coding	3054	3194	4167	2321	1650	1393	2173	1484	1243	1255	921	867
Mouse	ENSMUSG00000020241.14	Col6a2	NA	chr10	76431596	76459464	-	8.326	protein_coding	2661	2768	3204	1990	921	764	NA	NA	1	NA	2	2
Mouse	ENSMUSG00000020246.14	Hcfc2	NA	chr10	82531994	82578262	+	5.485	protein_coding	584	646	578	433	245	225	391	264	431	407	668	613
Mouse	ENSMUSG00000020248.19	Nfyb	NA	chr10	82584535	82599978	-	5.068	protein_coding	409	440	514	367	300	233	628	455	404	344	232	247
Mouse	ENSMUSG00000020250.12	Txnrd1	NA	chr10	82669785	82733546	+	7.086	protein_coding	4839	4877	14333	9016	5013	4271	5150	3233	4362	3624	1609	1480
Mouse	ENSMUSG00000020251.15	Glt8d2	NA	chr10	82486267	82526484	-	5.773	protein_coding	132	166	107	74	43	40	NA	1	6	3	6	7
Mouse	ENSMUSG00000020253.16	Ppm1m	NA	chr9	106072146	106076945	-	2.71	protein_coding	419	440	452	287	213	224	678	466	341	302	657	582
Mouse	ENSMUSG00000020255.9	Nopchap1	NA	chr10	83196085	83324369	+	123.179	protein_coding	1952	2164	4412	3249	1874	1763	4516	3373	3408	3412	4878	4347
Mouse	ENSMUSG00000020256.15	Aldh1l2	NA	chr10	83323314	83370004	-	7.503	protein_coding	2966	3055	3883	2537	1464	1291	1	2	1	NA	53	30
Mouse	ENSMUSG00000020257.14	Wdr82	NA	chr9	106048127	106068338	+	6.341	protein_coding	1951	1958	2214	1386	1158	940	2756	1749	1921	1645	1636	1454
Mouse	ENSMUSG00000020258.17	Glyctk	NA	chr9	106030056	106035337	-	4.229	protein_coding	77	87	64	30	20	25	101	48	73	89	83	60
Mouse	ENSMUSG00000020260.10	Pofut2	NA	chr10	77095052	77105409	+	7.878	protein_coding	1597	1706	2399	1531	822	686	267	191	347	297	257	248
Mouse	ENSMUSG00000020261.16	Slc36a1	NA	chr11	55095176	55127156	+	5.626	protein_coding	1239	1292	1418	909	566	528	234	134	207	185	536	464
Mouse	ENSMUSG00000020262.16	Adarb1	NA	chr10	77126560	77254104	-	11.272	protein_coding	384	372	444	298	179	158	46	30	28	21	50	44
Mouse	ENSMUSG00000020263.15	Appl2	NA	chr10	83435897	83484602	-	5.949	protein_coding	208	286	263	155	79	71	514	300	293	236	641	493
Mouse	ENSMUSG00000020264.6	Slc36a2	NA	chr11	55049296	55075903	-	3.255	protein_coding	NA	NA	NA	NA	NA	1	NA	NA	NA	NA	NA	NA
Mouse	ENSMUSG00000020265.17	Sumo3	NA	chr10	77441931	77454165	+	3.66	protein_coding	1756	1593	2013	1358	842	686	1018	681	473	369	729	695
Mouse	ENSMUSG00000020267.7	Hint1	NA	chr11	54757209	54761327	+	0.872	protein_coding	2158	2558	3031	2015	1403	1255	1997	1469	1220	1130	840	834
Mouse	ENSMUSG00000020268.15	Lyrm7	NA	chr11	54717692	54751742	-	5.05	protein_coding	32	26	32	17	5	6	136	79	56	46	64	32
Mouse	ENSMUSG00000020270.10	Smim23	NA	chr11	32768529	32774605	-	0.693	protein_coding	NA	NA	NA	NA	NA	NA	NA	NA	NA	NA	NA	NA
Mouse	ENSMUSG00000020271.18	Fbxw11	NA	chr11	32592724	32696816	+	4.327	protein_coding	2312	2359	3051	1883	1286	1192	1762	1309	1643	1513	1853	1819
Mouse	ENSMUSG00000020272.9	Stk10	NA	chr11	32483305	32574587	+	5.187	protein_coding	1261	1230	1815	1176	918	745	1142	759	1759	1277	895	828
Mouse	ENSMUSG00000020273.14	Papolg	NA	chr11	23812646	23845253	-	5.491	protein_coding	391	475	488	322	261	229	657	530	1318	1079	943	993
Mouse	ENSMUSG00000020275.10	Rel	NA	chr11	23686847	23720970	-	7.466	protein_coding	325	321	345	262	223	173	2528	1823	2587	2281	2330	2081
Mouse	ENSMUSG00000020277.11	Pfkl	NA	chr10	77822781	77845917	-	6.675	protein_coding	1508	1503	1562	931	787	730	2518	1644	680	648	1095	939
Mouse	ENSMUSG00000020279.11	Il9r	NA	chr11	32137541	32150279	-	4.947	protein_coding	NA	3	2	3	2	1	5207	3488	4342	3776	2961	2569
Mouse	ENSMUSG00000020280.13	Pus10	NA	chr11	23615674	23682876	+	4.325	protein_coding	624	643	801	564	406	333	1287	882	687	645	825	696
Mouse	ENSMUSG00000020282.19	Rhbdf1	NA	chr11	32159585	32172300	-	5.433	protein_coding	1257	1289	1316	842	591	480	1348	880	312	298	448	400
Mouse	ENSMUSG00000020283.6	Pex13	NA	chr11	23596479	23615959	-	4.644	protein_coding	536	542	781	521	294	272	582	418	635	454	575	541
Mouse	ENSMUSG00000020284.17	Cfap410	NA	chr10	77814358	77822739	+	6.627	protein_coding	329	310	330	211	149	113	106	72	68	92	216	175
Mouse	ENSMUSG00000020286.14	1700093K21Rik	NA	chr11	23466203	23471155	-	2.007	protein_coding	1	NA	1	3	2	NA	NA	3	2	NA	3	2
Mouse	ENSMUSG00000020287.16	Mpg	NA	chr11	32176505	32182700	+	3.752	protein_coding	523	514	503	294	200	181	551	384	767	613	384	365
Mouse	ENSMUSG00000020288.14	Ahsa2	NA	chr11	23437882	23448030	-	4.532	protein_coding	470	615	603	408	270	252	367	248	455	341	263	215
Mouse	ENSMUSG00000020289.16	Nprl3	NA	chr11	32175628	32217707	-	7.572	protein_coding	490	481	461	315	255	198	696	480	691	681	1000	803
Mouse	ENSMUSG00000020290.15	Xpo1	NA	chr11	23206041	23248249	+	7.181	protein_coding	6841	6937	7596	5012	4158	3484	10552	7371	5307	4694	4194	3935
Mouse	ENSMUSG00000020295.2	Hbq1a	NA	chr11	32250069	32250873	+	0.604	protein_coding	NA	NA	NA	NA	NA	NA	NA	NA	NA	NA	NA	NA
Mouse	ENSMUSG00000020297.11	Nsg2	NA	chr11	31950463	32009202	+	4.157	protein_coding	NA	NA	1	4	NA	NA	9	1	4	3	13	19
Mouse	ENSMUSG00000020299.7	4930524B15Rik	NA	chr11	31915592	31929651	+	2	protein_coding	NA	NA	8	6	2	NA	NA	NA	2	3	1	3
Mouse	ENSMUSG00000020300.15	Cpeb4	NA	chr11	31822211	31885634	+	6.369	protein_coding	924	1031	1530	1151	688	643	640	421	1626	1454	1815	1689
Mouse	ENSMUSG00000020303.3	Stc2	NA	chr11	31307307	31320074	-	5.175	protein_coding	359	407	580	362	308	229	NA	NA	NA	NA	NA	NA
Mouse	ENSMUSG00000020305.14	Asb3	NA	chr11	30835416	31052704	+	5.406	protein_coding	213	265	259	163	104	101	277	211	264	239	392	373
Mouse	ENSMUSG00000020307.16	Cdc34	NA	chr10	79518029	79524232	+	1.572	protein_coding	1982	2123	2851	1874	1305	987	2112	1461	997	997	758	711
Mouse	ENSMUSG00000020308.8	Tpgs1	NA	chr10	79505203	79511961	+	1.402	protein_coding	439	455	454	276	235	205	233	183	152	150	265	243
Mouse	ENSMUSG00000020309.7	Chac2	NA	chr11	30926707	30936350	-	1.315	protein_coding	134	150	188	138	73	69	66	62	134	97	54	70
Mouse	ENSMUSG00000020310.10	Madcam1	NA	chr10	79500393	79504371	+	1.436	protein_coding	NA	NA	NA	NA	1	NA	17	15	24	11	22	31
Mouse	ENSMUSG00000020311.18	Erlec1	NA	chr11	30880774	30904335	-	3.26	protein_coding	780	834	1079	781	345	258	471	311	658	549	771	655
Mouse	ENSMUSG00000020312.13	Shc2	NA	chr10	79453885	79473752	-	5.426	protein_coding	174	221	231	120	104	83	NA	NA	1	NA	NA	1
Mouse	ENSMUSG00000020315.19	Sptbn1	NA	chr11	30049395	30218175	-	17.492	protein_coding	19337	20913	24343	15257	8590	7723	4592	3133	2123	1835	3643	3357
Mouse	ENSMUSG00000020317.15	Theg	NA	chr10	79412213	79423165	-	1.564	protein_coding	NA	NA	NA	NA	1	NA	NA	1	2	NA	2	2
Mouse	ENSMUSG00000020319.10	Wdpcp	NA	chr11	21522235	21848989	+	5.934	protein_coding	55	54	53	39	20	9	93	48	92	107	197	195
Mouse	ENSMUSG00000020321.17	Mdh1	NA	chr11	21506692	21522367	-	2.662	protein_coding	1442	1558	1625	1117	722	634	2306	1671	1545	1369	2284	2053
Mouse	ENSMUSG00000020323.15	Prss57	NA	chr10	79617308	79626795	-	2.843	protein_coding	NA	NA	1	1	6	8	NA	NA	1	NA	4	5
Mouse	ENSMUSG00000020325.11	Fstl3	NA	chr10	79613106	79618464	+	2.445	protein_coding	5	5	9	2	NA	1	5	NA	10	8	51	53
Mouse	ENSMUSG00000020326.8	Ccng1	NA	chr11	40639379	40646138	-	3.512	protein_coding	7839	8651	8524	5493	2801	2400	3892	2829	2898	2520	2918	2911
Mouse	ENSMUSG00000020327.5	Fgf22	NA	chr10	79590910	79594430	+	2.247	protein_coding	NA	NA	NA	NA	NA	1	NA	NA	NA	1	1	NA
Mouse	ENSMUSG00000020328.11	Nudcd2	NA	chr11	40624494	40630873	+	2.054	protein_coding	711	826	986	714	415	386	854	544	593	601	249	213
Mouse	ENSMUSG00000020329.13	Polrmt	NA	chr10	79571957	79582415	-	4.685	protein_coding	759	719	709	475	345	297	1069	692	837	811	764	634
Mouse	ENSMUSG00000020330.17	Hmmr	NA	chr11	40592222	40624249	-	5.431	protein_coding	1598	1639	3035	2076	971	816	2670	1830	1698	1294	1147	1039
Mouse	ENSMUSG00000020331.10	Hcn2	NA	chr10	79552468	79571942	+	3.195	protein_coding	188	165	171	121	85	49	80	41	6	12	35	48
Mouse	ENSMUSG00000020332.8	Meikin	NA	chr11	54261478	54317616	+	1.524	protein_coding	NA	NA	NA	NA	NA	NA	NA	NA	NA	NA	NA	1
Mouse	ENSMUSG00000020333.18	Acsl6	NA	chr11	54194624	54255582	+	9.914	protein_coding	7	5	9	3	7	5	NA	NA	1	NA	3	1
Mouse	ENSMUSG00000020334.7	Slc22a4	NA	chr11	53873949	53918916	-	2.553	protein_coding	15	12	49	43	36	18	NA	NA	NA	NA	NA	1
Mouse	ENSMUSG00000020335.14	Zfp354b	NA	chr11	50812650	50822460	-	2.888	protein_coding	17	13	12	7	4	9	NA	NA	NA	NA	1	1
Mouse	ENSMUSG00000020340.17	Cyfip2	NA	chr11	46084677	46203686	-	7.103	protein_coding	50	60	49	28	26	28	11947	8154	1939	1644	5398	4957
Mouse	ENSMUSG00000020346.17	Mgat1	NA	chr11	49135018	49153857	+	4.733	protein_coding	1958	2064	2088	1306	891	797	1237	773	764	689	1886	1784
Mouse	ENSMUSG00000020349.5	Ppp2ca	NA	chr11	51989508	52018605	+	7.49	protein_coding	4354	4579	6277	4064	2403	2104	5104	3489	4495	3362	3084	2812
Mouse	ENSMUSG00000020354.16	Sgcd	NA	chr11	46787080	47879796	-	8.257	protein_coding	273	307	363	255	129	118	NA	NA	NA	NA	1	NA
Mouse	ENSMUSG00000020357.4	Flt4	NA	chr11	49500090	49543566	+	8.232	protein_coding	39	42	44	15	22	20	NA	NA	2	NA	4	5
Mouse	ENSMUSG00000020358.18	Hnrnpab	NA	chr11	51490927	51497674	-	2.782	protein_coding	9584	9754	15687	10622	6714	6085	9448	6174	6953	5840	2440	2419
Mouse	ENSMUSG00000020359.14	Phykpl	NA	chr11	51475584	51495316	+	9.699	protein_coding	210	257	308	214	125	111	299	257	182	144	231	162
Mouse	ENSMUSG00000020361.14	Hspa4	NA	chr11	53150641	53191284	-	5.528	protein_coding	8022	8308	9967	6834	5104	4178	9528	6268	6359	5154	3582	3130
Mouse	ENSMUSG00000020362.14	Cnot6	NA	chr11	49562330	49603550	-	6.61	protein_coding	2279	2312	2497	1657	1605	1393	3411	2352	2742	2553	3181	2780
Mouse	ENSMUSG00000020363.7	Gfpt2	NA	chr11	49685005	49729440	+	5.591	protein_coding	109	152	228	131	70	58	NA	NA	2	3	9	13
Mouse	ENSMUSG00000020364.15	Zfp354a	NA	chr11	50950084	50963626	+	4.318	protein_coding	109	102	150	100	49	32	NA	NA	NA	NA	NA	1
Mouse	ENSMUSG00000020366.19	Mapk9	NA	chr11	49737578	49777248	+	6.784	protein_coding	1221	1409	1608	1087	593	484	756	542	498	416	791	755
Mouse	ENSMUSG00000020368.16	Canx	NA	chr11	50184788	50216500	-	4.693	protein_coding	15389	16506	19038	13117	8401	7241	13155	9226	9020	7058	6483	6185
Mouse	ENSMUSG00000020372.16	Rack1	NA	chr11	48691159	48697261	+	5.119	protein_coding	17364	17304	22100	14420	9838	7900	17284	11408	12920	11890	9227	8608
Mouse	ENSMUSG00000020374.17	Rasgef1c	NA	chr11	49792662	49871821	+	3.563	protein_coding	NA	NA	4	3	NA	1	NA	NA	1	NA	1	5
Mouse	ENSMUSG00000020375.10	Rufy1	NA	chr11	50280113	50321952	-	2.764	protein_coding	545	588	548	396	370	340	247	180	214	208	252	195
Mouse	ENSMUSG00000020376.18	Rnf130	NA	chr11	49916173	50016546	+	8.233	protein_coding	422	372	528	311	190	194	631	436	369	314	755	690
Mouse	ENSMUSG00000020377.16	Ltc4s	NA	chr11	50127288	50129443	-	1.014	protein_coding	7	9	NA	2	1	NA	14	6	3	1	3	4
Mouse	ENSMUSG00000020380.17	Rad50	NA	chr11	53540346	53598146	-	5.375	protein_coding	1614	1657	1469	1035	825	722	2183	1487	1346	1070	1817	1705
Mouse	ENSMUSG00000020381.11	Mrnip	NA	chr11	50065271	50090942	+	2.039	protein_coding	68	52	24	17	21	14	136	93	62	70	164	124
Mouse	ENSMUSG00000020383.2	Il13	NA	chr11	53522151	53525529	-	1.205	protein_coding	NA	NA	NA	NA	NA	NA	NA	NA	NA	1	2	3
Mouse	ENSMUSG00000020385.17	Clk4	NA	chr11	51152557	51172593	+	5.797	protein_coding	603	617	749	569	414	348	801	519	1240	1131	1114	986
Mouse	ENSMUSG00000020386.6	Sar1b	NA	chr11	51654514	51682752	+	1.255	protein_coding	687	722	1026	679	426	338	790	480	601	527	664	644
Mouse	ENSMUSG00000020387.16	Jade2	NA	chr11	51704282	51748480	-	10.76	protein_coding	1374	1431	1006	597	668	591	2859	1819	291	246	795	717
Mouse	ENSMUSG00000020388.13	Pdlim4	NA	chr11	53945754	53959840	-	2.56	protein_coding	12	14	10	7	3	6	NA	NA	NA	NA	NA	NA
Mouse	ENSMUSG00000020389.20	Cdkl3	NA	chr11	51895048	51980611	+	5.36	protein_coding	87	97	110	72	38	42	340	269	135	132	227	202
Mouse	ENSMUSG00000020390.13	Ube2b	NA	chr11	51876324	51891589	-	2.126	protein_coding	1517	1571	1975	1388	757	696	1128	776	1011	842	1554	1430
Mouse	ENSMUSG00000020392.9	Cdkn2aipnl	NA	chr11	51858488	51868161	+	1.958	protein_coding	928	932	831	544	494	454	1978	1287	846	742	920	919
Mouse	ENSMUSG00000020393.17	Kremen1	NA	chr11	5141552	5211558	-	7.722	protein_coding	882	928	852	480	306	308	296	209	205	147	426	382
Mouse	ENSMUSG00000020395.14	Itk	NA	chr11	46215977	46280342	-	5.354	protein_coding	1	NA	5	NA	1	NA	15	15	13	19	29	22
Mouse	ENSMUSG00000020396.9	Nefh	NA	chr11	4888754	4898064	-	3.994	protein_coding	NA	NA	NA	NA	1	1	1431	948	433	367	206	225
Mouse	ENSMUSG00000020397.16	Med7	NA	chr11	46327752	46333548	+	2.871	protein_coding	480	473	656	452	277	226	882	624	862	729	534	522
Mouse	ENSMUSG00000020399.15	Havcr2	NA	chr11	46345762	46372082	+	2.721	protein_coding	455	439	702	542	439	377	1	NA	6	7	8	10
Mouse	ENSMUSG00000020400.18	Tnip1	NA	chr11	54801611	54853743	-	3.539	protein_coding	745	699	659	424	283	273	1227	775	774	648	772	707
Mouse	ENSMUSG00000020401.7	Fam71b	NA	chr11	46287386	46298809	+	2.493	protein_coding	NA	NA	NA	NA	NA	NA	NA	NA	1	NA	NA	1
Mouse	ENSMUSG00000020402.12	Vdac1	NA	chr11	52251687	52280224	+	2.62	protein_coding	5891	6096	7381	4772	3401	2881	3663	2318	1535	1221	1260	1249
Mouse	ENSMUSG00000020405.5	Fabp6	NA	chr11	43486876	43492367	-	0.479	protein_coding	NA	NA	NA	NA	NA	NA	NA	NA	NA	NA	NA	NA
Mouse	ENSMUSG00000020407.14	Upp1	NA	chr11	9068103	9086170	+	1.961	protein_coding	83	74	129	85	104	80	NA	NA	NA	NA	NA	NA
Mouse	ENSMUSG00000020409.11	Slu7	NA	chr11	43324571	43338808	+	4.05	protein_coding	796	888	1219	833	500	487	909	624	939	670	1234	1110
Mouse	ENSMUSG00000020411.3	Nipal4	NA	chr11	46038982	46057335	-	3.444	protein_coding	NA	1	3	1	NA	NA	3	NA	NA	1	NA	NA
Mouse	ENSMUSG00000020412.17	Ascc2	NA	chr11	4587747	4635699	+	4.964	protein_coding	2168	2249	2596	1579	1004	962	1534	1047	1437	967	1365	1169
Mouse	ENSMUSG00000020413.12	Hus1	NA	chr11	8943137	8961191	-	6.45	protein_coding	553	565	697	473	371	335	707	524	447	436	389	387
Mouse	ENSMUSG00000020415.17	Pttg1	NA	chr11	43311077	43317078	-	2	protein_coding	408	435	698	504	271	227	618	413	682	515	633	591
Mouse	ENSMUSG00000020419.12	Hormad2	NA	chr11	4295814	4391105	-	2.734	protein_coding	4	2	4	5	3	2	1	NA	2	4	8	4
Mouse	ENSMUSG00000020420.9	Zfp607a	NA	chr7	27556952	27580250	+	4.546	protein_coding	93	113	169	132	59	48	255	200	307	232	373	361
Mouse	ENSMUSG00000020422.15	Tns3	NA	chr11	8381652	8614681	-	11.799	protein_coding	6579	6419	9627	6132	3917	3510	1	NA	NA	1	1	1
Mouse	ENSMUSG00000020423.7	Btg2	NA	chr1	134002908	134006858	-	2.743	protein_coding	349	386	474	331	228	204	865	550	874	787	1418	1275
Mouse	ENSMUSG00000020424.4	Castor1	NA	chr11	4168225	4172409	+	1.574	protein_coding	80	74	78	43	38	24	2	NA	9	6	3	5
Mouse	ENSMUSG00000020427.12	Igfbp3	NA	chr11	7156086	7163923	-	3.13	protein_coding	274	308	507	410	455	377	NA	NA	NA	NA	NA	1
Mouse	ENSMUSG00000020428.14	Gabra6	NA	chr11	42197264	42211899	-	2.489	protein_coding	NA	NA	NA	NA	NA	NA	NA	NA	NA	NA	NA	1
Mouse	ENSMUSG00000020429.8	Igfbp1	NA	chr11	7147782	7152546	+	1.525	protein_coding	NA	NA	2	NA	NA	NA	NA	NA	NA	NA	NA	NA
Mouse	ENSMUSG00000020430.13	Pes1	NA	chr11	3913975	3930004	+	3.024	protein_coding	2446	2399	3733	2562	2075	1595	2459	1608	1526	1182	1001	933
Mouse	ENSMUSG00000020431.6	Adcy1	NA	chr11	7013489	7128506	+	12.522	protein_coding	8	8	10	12	6	4	NA	NA	NA	NA	2	NA
Mouse	ENSMUSG00000020432.13	Tcn2	NA	chr11	3867192	3882159	-	2.178	protein_coding	400	425	504	281	133	91	6	2	8	11	511	420
Mouse	ENSMUSG00000020434.5	4921536K21Rik	NA	chr11	3836088	3845098	-	2.59	protein_coding	57	73	58	45	40	39	NA	NA	NA	NA	NA	NA
Mouse	ENSMUSG00000020435.18	Osbp2	NA	chr11	3653731	3813903	-	6.361	protein_coding	3	2	8	3	NA	2	1	NA	1	1	10	3
Mouse	ENSMUSG00000020436.18	Gabrg2	NA	chr11	41801030	41891684	-	5.916	protein_coding	NA	NA	NA	NA	2	1	NA	NA	NA	NA	2	1
Mouse	ENSMUSG00000020437.13	Myo1g	NA	chr11	6456548	6470965	-	6.957	protein_coding	3	2	8	3	13	10	1911	1315	913	839	1262	1030
Mouse	ENSMUSG00000020439.18	Smtn	NA	chr11	3467523	3490612	-	4.38	protein_coding	1319	1184	1817	1115	788	670	199	123	156	150	270	235
Mouse	ENSMUSG00000020440.14	Arf5	NA	chr6	28423559	28426601	+	1.907	protein_coding	1988	2070	2249	1293	972	841	1105	744	971	963	1305	1274
Mouse	ENSMUSG00000020441.7	2310033P09Rik	NA	chr11	59099147	59101564	+	1.285	protein_coding	27	14	17	15	5	3	234	162	213	176	254	208
Mouse	ENSMUSG00000020444.20	Guk1	NA	chr11	59074701	59083038	-	1.835	protein_coding	462	493	492	346	254	225	496	317	184	138	168	127
Mouse	ENSMUSG00000020447.6	Npc1l1	NA	chr11	6161013	6180143	-	4.467	protein_coding	14	6	19	15	13	4	962	646	1290	1063	834	707
Mouse	ENSMUSG00000020448.17	Rnf185	NA	chr11	3365982	3402363	-	2.906	protein_coding	1031	1028	1225	809	504	434	444	304	516	436	572	471
Mouse	ENSMUSG00000020451.18	Limk2	NA	chr11	3294256	3359189	-	6.099	protein_coding	1160	1294	1367	819	440	348	807	503	741	601	885	667
Mouse	ENSMUSG00000020453.18	Patz1	NA	chr11	3238874	3259083	+	5.904	protein_coding	843	866	1394	872	477	459	1687	1248	414	372	620	526
Mouse	ENSMUSG00000020454.18	Eif4enif1	NA	chr11	3152392	3194588	+	6.37	protein_coding	1727	1807	2209	1380	1161	997	3588	2452	2550	2001	2488	2308
Mouse	ENSMUSG00000020455.17	Trim11	NA	chr11	58868919	58882284	+	3.58	protein_coding	418	469	635	379	202	197	715	503	465	476	494	442
Mouse	ENSMUSG00000020456.18	Ogdh	NA	chr11	6241633	6306642	+	5.456	protein_coding	4306	4289	4567	2846	2181	1892	4044	2814	2435	1838	3048	2741
Mouse	ENSMUSG00000020457.14	Drg1	NA	chr11	3137360	3216415	-	3.46	protein_coding	1476	1532	1866	1252	910	758	1415	984	1195	1007	932	816
Mouse	ENSMUSG00000020458.17	Rtn4	NA	chr11	29642947	29694331	+	6.991	protein_coding	12921	13052	18049	11692	7594	6401	2776	1844	2522	2147	2916	2926
Mouse	ENSMUSG00000020459.15	Mtif2	NA	chr11	29476408	29495279	+	3.868	protein_coding	298	349	288	216	147	131	537	365	525	399	708	606
Mouse	ENSMUSG00000020460.16	Rps27a	NA	chr11	29495846	29498109	-	1.972	protein_coding	3391	3734	4983	3645	2852	2232	4976	3708	4397	4106	3247	3257
Mouse	ENSMUSG00000020461.11	Clhc1	NA	chr11	29497950	29528367	+	2.217	protein_coding	4	9	15	6	4	6	348	277	420	393	525	491
Mouse	ENSMUSG00000020462.15	Cfap36	NA	chr11	29171532	29197409	-	2.744	protein_coding	388	406	434	334	215	191	169	97	122	131	140	143
Mouse	ENSMUSG00000020463.16	Ppp4r3b	NA	chr11	29122890	29170797	+	5.694	protein_coding	2079	2226	2451	1760	1398	1219	3592	2715	3664	3015	3082	2921
Mouse	ENSMUSG00000020464.16	Pnpt1	NA	chr11	29080744	29111828	+	3.516	protein_coding	1040	1047	1003	705	1095	955	1468	1049	999	802	897	864
Mouse	ENSMUSG00000020467.16	Efemp1	NA	chr11	28803204	28876743	+	2.037	protein_coding	454	509	437	306	165	168	NA	NA	NA	1	NA	2
Mouse	ENSMUSG00000020469.9	Myl7	NA	chr11	5846637	5848782	-	0.59	protein_coding	NA	3	2	1	NA	2	NA	NA	NA	NA	NA	NA
Mouse	ENSMUSG00000020471.12	Pold2	NA	chr11	5822180	5828292	-	1.896	protein_coding	1130	1116	1042	692	668	595	1598	1040	400	353	337	324
Mouse	ENSMUSG00000020472.15	Zkscan17	NA	chr11	59376346	59417577	-	4.573	protein_coding	971	1007	1376	773	570	494	1262	846	756	636	976	869
Mouse	ENSMUSG00000020473.14	Aebp1	NA	chr11	5811947	5822088	+	4.058	protein_coding	13986	14744	19437	12305	7281	6730	NA	1	NA	4	15	11
Mouse	ENSMUSG00000020474.12	Polm	NA	chr11	5777860	5788016	-	3.658	protein_coding	343	381	441	337	206	195	390	240	399	379	524	496
Mouse	ENSMUSG00000020475.4	Pgam2	NA	chr11	5751640	5753733	-	0.84	protein_coding	2	NA	2	NA	NA	NA	NA	NA	NA	NA	NA	NA
Mouse	ENSMUSG00000020476.15	Dbnl	NA	chr11	5738488	5750962	+	2.346	protein_coding	2244	2244	2277	1426	1201	1077	1783	1168	1061	885	1360	1392
Mouse	ENSMUSG00000020477.11	Mrps24	NA	chr11	5653983	5665680	-	1.466	protein_coding	667	549	733	460	352	296	697	471	293	279	308	291
Mouse	ENSMUSG00000020481.16	Ankrd36	NA	chr11	5519684	5639337	+	5.217	protein_coding	NA	NA	NA	NA	2	NA	NA	NA	NA	NA	8	6
Mouse	ENSMUSG00000020482.5	Ccdc117	NA	chr11	5478887	5492187	-	3.372	protein_coding	438	435	604	373	260	215	821	580	816	678	577	492
Mouse	ENSMUSG00000020483.15	Dynll2	NA	chr11	87870351	87878359	-	2.736	protein_coding	2229	2209	2751	1920	1264	1053	962	648	740	705	946	816
Mouse	ENSMUSG00000020484.20	Xbp1	NA	chr11	5470659	5475893	+	3.248	protein_coding	831	822	1378	943	428	390	3391	2402	2382	2115	2331	2156
Mouse	ENSMUSG00000020485.15	Supt4a	NA	chr11	87628378	87634449	+	0.942	protein_coding	414	405	581	375	215	194	576	446	391	360	442	485
Mouse	ENSMUSG00000020486.20	Septin4	NA	chr11	87457479	87481365	+	5.432	protein_coding	14	9	9	7	5	2	NA	NA	4	6	31	12
Mouse	ENSMUSG00000020490.17	Btnl10	NA	chr11	58808734	58817984	+	4.807	protein_coding	NA	NA	NA	NA	NA	NA	NA	NA	NA	1	NA	1
Mouse	ENSMUSG00000020491.16	2810021J22Rik	NA	chr11	58758042	58774114	+	3.928	protein_coding	149	163	154	103	54	55	168	114	239	206	252	207
Mouse	ENSMUSG00000020492.12	Ska2	NA	chr11	87000060	87015461	+	3.272	protein_coding	807	856	1145	825	482	414	874	607	474	369	514	458
Mouse	ENSMUSG00000020493.9	Prr11	NA	chr11	86979979	86999534	-	3.824	protein_coding	1379	1398	2295	1522	789	710	1286	909	1071	844	991	865
Mouse	ENSMUSG00000020495.14	Smg8	NA	chr11	86968558	86977600	-	3.218	protein_coding	914	914	1424	859	602	520	1161	784	1075	809	921	820
Mouse	ENSMUSG00000020496.11	Rnf187	NA	chr11	58823114	58829742	-	1.949	protein_coding	4541	4260	4409	2832	2199	1810	3439	2163	973	1113	1145	1040
Mouse	ENSMUSG00000020513.16	Tubd1	NA	chr11	86435817	86458186	+	2.07	protein_coding	77	83	87	69	41	35	160	116	181	131	207	165
Mouse	ENSMUSG00000020514.9	Mrpl22	NA	chr11	58062487	58070391	+	0.981	protein_coding	572	593	732	509	413	316	493	303	299	195	234	224
Mouse	ENSMUSG00000020515.14	Cnot8	NA	chr11	57994979	58009420	+	2.636	protein_coding	846	905	1031	698	460	419	1074	711	729	610	1059	891
Mouse	ENSMUSG00000020516.16	Rps6kb1	NA	chr11	86389697	86435631	-	8.658	protein_coding	1204	1159	1559	1084	673	604	1725	1235	1137	1028	1225	974
Mouse	ENSMUSG00000020519.6	Sap30l	NA	chr11	57692463	57701043	+	1.151	protein_coding	401	413	533	366	229	229	274	183	177	124	201	248
Mouse	ENSMUSG00000020520.15	Galnt10	NA	chr11	57536268	57678340	+	5.965	protein_coding	1369	1130	1981	1201	848	690	283	142	223	209	303	268
Mouse	ENSMUSG00000020521.8	Rnft1	NA	chr11	86375483	86389851	+	4.719	protein_coding	774	807	880	551	304	300	745	486	961	825	417	390
Mouse	ENSMUSG00000020522.14	Mfap3	NA	chr11	57409490	57424641	+	5.801	protein_coding	786	742	1260	751	422	419	1061	775	1059	822	1310	1115
Mouse	ENSMUSG00000020523.15	Fam114a2	NA	chr11	57373819	57409443	-	3.075	protein_coding	792	855	817	551	415	376	755	539	641	511	719	668
Mouse	ENSMUSG00000020524.17	Gria1	NA	chr11	56902213	57221070	+	6.043	protein_coding	2	6	5	3	2	6	NA	NA	NA	NA	NA	NA
Mouse	ENSMUSG00000020525.18	Ppm1d	NA	chr11	85202070	85237892	+	3.173	protein_coding	338	329	434	253	164	169	814	618	830	740	1120	1058
Mouse	ENSMUSG00000020526.13	Znhit3	NA	chr11	84801776	84807192	-	2.136	protein_coding	141	150	175	138	104	46	197	119	149	166	100	109
Mouse	ENSMUSG00000020527.15	Myo19	NA	chr11	84770974	84802052	+	7.113	protein_coding	740	721	820	534	440	387	809	482	498	503	243	225
Mouse	ENSMUSG00000020528.15	Prpsap2	NA	chr11	61620476	61652914	-	1.962	protein_coding	351	345	378	277	198	196	899	649	960	778	766	683
Mouse	ENSMUSG00000020530.15	Ggnbp2	NA	chr11	84723187	84761643	-	4.726	protein_coding	1326	1547	2181	1469	964	818	1825	1333	1570	1324	1822	1527
Mouse	ENSMUSG00000020532.19	Acaca	NA	chr11	84020498	84292477	+	17.074	protein_coding	3917	4297	4120	2604	2302	1980	6559	4423	3559	2978	3254	2952
Mouse	ENSMUSG00000020534.15	Shmt1	NA	chr11	60678930	60702544	-	3.883	protein_coding	764	857	933	632	631	536	1961	1305	855	678	488	439
Mouse	ENSMUSG00000020536.13	Llgl1	NA	chr11	60590549	60605012	+	4.862	protein_coding	1850	1749	1929	1198	1092	926	832	537	663	684	637	602
Mouse	ENSMUSG00000020537.10	Drg2	NA	chr11	60345417	60359580	+	2.716	protein_coding	1388	1377	1928	1242	863	744	1533	961	1081	972	822	766
Mouse	ENSMUSG00000020538.16	Srebf1	NA	chr11	60089915	60113407	-	5.634	protein_coding	1465	1414	1293	741	678	625	3263	2119	1315	1392	2214	1944
Mouse	ENSMUSG00000020541.13	Tom1l1	NA	chr11	90534291	90579192	-	7.749	protein_coding	92	91	75	51	50	34	NA	NA	NA	NA	NA	NA
Mouse	ENSMUSG00000020542.19	Myocd	NA	chr11	65067387	65160815	-	6.424	protein_coding	NA	NA	1	1	NA	NA	NA	NA	NA	NA	3	1
Mouse	ENSMUSG00000020544.15	Cox11	NA	chr11	90528999	90535757	+	1.423	protein_coding	180	173	231	130	117	109	134	103	131	122	102	68
Mouse	ENSMUSG00000020545.15	Lrrc72	NA	chr12	36258344	36303397	-	1.982	protein_coding	NA	NA	NA	NA	NA	NA	1	2	NA	1	3	2
Mouse	ENSMUSG00000020546.15	Stxbp4	NA	chr11	90367318	90528910	-	11.834	protein_coding	685	701	501	368	312	219	283	208	184	172	344	313
Mouse	ENSMUSG00000020547.6	Bzw2	NA	chr12	36141834	36208079	-	5.413	protein_coding	1470	1563	2403	1606	1041	830	2067	1346	748	568	368	314
Mouse	ENSMUSG00000020548.11	1700086D15Rik	NA	chr11	65042736	65050717	-	1.093	protein_coding	4	7	11	5	5	3	NA	NA	NA	NA	NA	NA
Mouse	ENSMUSG00000020549.15	Elac2	NA	chr11	64869864	64892895	+	3.479	protein_coding	1034	973	1393	869	695	618	1504	947	1095	875	647	588
Mouse	ENSMUSG00000020553.9	Pctp	NA	chr11	89873491	89893720	-	2.723	protein_coding	27	36	36	22	14	7	36	33	33	21	73	75
Mouse	ENSMUSG00000020561.9	Polr1f	NA	chr12	33479634	33491391	+	5.154	protein_coding	771	763	985	711	440	370	1680	1173	1091	967	699	723
Mouse	ENSMUSG00000020562.8	Efcab10	NA	chr12	33444853	33451266	+	0.673	protein_coding	NA	NA	NA	NA	NA	NA	NA	NA	NA	NA	NA	NA
Mouse	ENSMUSG00000020564.18	Atxn7l1	NA	chr12	33197692	33423184	+	10.049	protein_coding	401	440	370	310	228	227	675	482	279	225	700	710
Mouse	ENSMUSG00000020566.20	Atp6v1c2	NA	chr12	17334722	17379360	-	2.174	protein_coding	NA	NA	1	NA	1	NA	2	NA	4	6	12	6
Mouse	ENSMUSG00000020570.16	Sypl	NA	chr12	33003890	33029859	+	8.345	protein_coding	1676	1744	2398	1541	1114	885	2375	1685	1126	970	1514	1403
Mouse	ENSMUSG00000020571.14	Pdia6	NA	chr12	17316546	17334771	+	3.745	protein_coding	2648	2630	3349	2386	1465	1222	5887	3971	5874	4501	5127	4871
Mouse	ENSMUSG00000020572.9	Nampt	NA	chr12	32869544	32903348	+	5.054	protein_coding	1739	1794	1985	1287	1661	1346	2162	1534	753	694	1314	1168
Mouse	ENSMUSG00000020573.18	Pik3cg	NA	chr12	32223472	32258658	-	8.426	protein_coding	1	2	2	1	1	NA	831	540	712	619	2845	2585
Mouse	ENSMUSG00000020576.11	Nbas	NA	chr12	13319134	13633812	+	9.515	protein_coding	1084	1107	1173	626	603	505	1045	685	819	767	920	851
Mouse	ENSMUSG00000020577.18	Tspan13	NA	chr12	36064556	36092499	-	2.474	protein_coding	4	6	6	4	4	1	1239	879	858	739	1503	1476
Mouse	ENSMUSG00000020580.11	Rock2	NA	chr12	16944896	17037824	+	13.897	protein_coding	4981	5375	7254	4972	2961	2627	3660	2642	2948	2499	3677	3342
Mouse	ENSMUSG00000020581.12	Agr2	NA	chr12	36042906	36054086	+	1.291	protein_coding	NA	NA	NA	NA	NA	NA	NA	NA	NA	NA	NA	NA
Mouse	ENSMUSG00000020583.5	Matn3	NA	chr12	8997929	9022028	+	3.014	protein_coding	5	4	5	4	2	3	1	1	NA	NA	3	NA
Mouse	ENSMUSG00000020585.5	Laptm4a	NA	chr12	8971664	8988742	+	1.773	protein_coding	5253	5384	6188	4048	2466	2059	1029	653	1051	920	2098	1925
Mouse	ENSMUSG00000020589.18	Cyria	NA	chr12	12312140	12430966	+	12.596	protein_coding	NA	NA	NA	1	NA	1	NA	NA	2	NA	1	NA
Mouse	ENSMUSG00000020590.17	Snx13	NA	chr12	35097185	35197478	+	7.866	protein_coding	1006	1007	1059	745	525	445	734	573	1089	993	2018	1923
Mouse	ENSMUSG00000020591.12	Ntsr2	NA	chr12	16703383	16710228	+	3.12	protein_coding	NA	NA	NA	NA	NA	NA	NA	NA	NA	NA	NA	NA
Mouse	ENSMUSG00000020592.15	Sdc1	NA	chr12	8821323	8843715	+	3.809	protein_coding	2786	2742	4062	2551	1364	1281	464	273	112	129	459	419
Mouse	ENSMUSG00000020593.17	Lpin1	NA	chr12	16585670	16696967	-	9.93	protein_coding	310	310	252	156	124	85	627	376	253	233	600	544
Mouse	ENSMUSG00000020594.15	Pum2	NA	chr12	8724134	8802581	+	7.26	protein_coding	4747	4873	5800	3891	2784	2364	6978	4806	5276	4279	5684	5248
Mouse	ENSMUSG00000020598.17	Nrcam	NA	chr12	44375668	44648747	+	13.358	protein_coding	3	1	7	5	6	NA	21	9	34	18	91	72
Mouse	ENSMUSG00000020599.14	Rgs9	NA	chr11	109116181	109188955	-	6.39	protein_coding	1	NA	1	NA	NA	1	436	270	281	211	555	432
Mouse	ENSMUSG00000020600.14	Slc7a15	NA	chr12	8578483	8649066	-	2.99	protein_coding	NA	NA	NA	NA	NA	NA	NA	NA	2	NA	4	NA
Mouse	ENSMUSG00000020601.9	Trib2	NA	chr12	15841728	15866923	-	4.335	protein_coding	546	616	547	367	280	237	1071	666	873	842	348	323
Mouse	ENSMUSG00000020604.14	Arsg	NA	chr11	109364200	109464156	+	3.906	protein_coding	47	54	32	24	15	6	69	45	73	57	60	50
Mouse	ENSMUSG00000020605.10	Hs1bp3	NA	chr12	8363432	8393824	+	3.004	protein_coding	915	1018	852	564	411	376	258	184	110	109	391	356
Mouse	ENSMUSG00000020607.8	Lratd1	NA	chr12	14196831	14202055	-	4.308	protein_coding	1	1	1	3	1	NA	NA	NA	NA	NA	NA	1
Mouse	ENSMUSG00000020608.8	Smc6	NA	chr12	11315887	11369786	+	12.502	protein_coding	2319	2487	2393	1709	1258	1172	2259	1728	1910	1615	1588	1579
Mouse	ENSMUSG00000020609.15	Apob	NA	chr12	8027648	8066835	+	13.934	protein_coding	78	67	87	54	48	42	NA	3	4	1	4	10
Mouse	ENSMUSG00000020610.18	Amz2	NA	chr11	109316772	109343639	+	5.59	protein_coding	667	610	672	438	232	227	1134	795	628	526	733	633
Mouse	ENSMUSG00000020611.15	Gna13	NA	chr11	109253657	109292195	+	6.421	protein_coding	2102	2222	2469	1530	1186	1023	4461	2946	2406	2160	2744	2451
Mouse	ENSMUSG00000020612.17	Prkar1a	NA	chr11	109540231	109560482	+	4.321	protein_coding	7050	7312	8841	5700	3357	2886	4619	3199	5811	4160	4123	3874
Mouse	ENSMUSG00000020614.14	Fam20a	NA	chr11	109560575	109613105	-	3.634	protein_coding	213	235	198	74	82	58	NA	2	NA	NA	NA	NA
Mouse	ENSMUSG00000020617.14	1700012B07Rik	NA	chr11	109678477	109718872	-	2.177	protein_coding	1	NA	NA	NA	NA	NA	1	NA	NA	NA	NA	1
Mouse	ENSMUSG00000020620.15	Abca8b	NA	chr11	109823016	109886671	-	7.423	protein_coding	97	164	128	75	75	53	NA	NA	1	NA	2	1
Mouse	ENSMUSG00000020621.7	Rdh14	NA	chr12	10440772	10445562	+	1.48	protein_coding	135	136	105	82	48	41	156	110	183	152	200	179
Mouse	ENSMUSG00000020622.18	Nt5c1b	NA	chr12	10419973	10440175	+	2.741	protein_coding	NA	NA	NA	NA	NA	NA	NA	NA	NA	NA	NA	1
Mouse	ENSMUSG00000020623.12	Map2k6	NA	chr11	110289948	110416348	+	3.444	protein_coding	248	248	162	131	51	70	91	68	26	22	228	216
Mouse	ENSMUSG00000020624.4	4933434M16Rik	NA	chr11	112715980	112723295	+	2.041	lncRNA	NA	NA	NA	1	NA	NA	NA	NA	NA	NA	NA	NA
Mouse	ENSMUSG00000020627.11	Klhl29	NA	chr12	5127472	5425682	-	7.041	protein_coding	46	48	89	61	33	32	NA	NA	NA	NA	2	NA
Mouse	ENSMUSG00000020628.17	Trappc12	NA	chr12	28740627	28800471	-	10.02	protein_coding	523	528	336	235	160	123	981	623	744	620	978	900
Mouse	ENSMUSG00000020629.13	Adi1	NA	chr12	28725230	28732174	+	1.886	protein_coding	1119	1251	1197	818	584	490	210	143	65	47	87	92
Mouse	ENSMUSG00000020630.10	Rnaseh1	NA	chr12	28699601	28709588	+	2.586	protein_coding	162	176	159	133	75	74	305	177	226	196	225	208
Mouse	ENSMUSG00000020633.15	Dcdc2c	NA	chr12	28487794	28602398	-	3.583	protein_coding	NA	NA	1	NA	3	1	NA	NA	NA	NA	3	1
Mouse	ENSMUSG00000020634.13	Ubxn2a	NA	chr12	4929032	4957705	-	2.82	protein_coding	344	352	452	317	195	180	670	452	736	597	604	533
Mouse	ENSMUSG00000020635.9	Fkbp1b	NA	chr12	4883174	4891591	-	1.021	protein_coding	21	21	39	19	6	9	8	4	7	5	14	6
Mouse	ENSMUSG00000020636.15	Allc	NA	chr12	28603754	28632522	-	1.5	protein_coding	NA	NA	NA	NA	1	1	NA	NA	NA	NA	1	NA
Mouse	ENSMUSG00000020638.9	Cmpk2	NA	chr12	26519203	26529836	+	4.163	protein_coding	68	82	54	58	372	358	NA	NA	NA	NA	NA	NA
Mouse	ENSMUSG00000020639.15	Pfn4	NA	chr12	4819022	4828813	+	4.78	protein_coding	8	11	4	5	1	NA	NA	NA	NA	NA	NA	NA
Mouse	ENSMUSG00000020640.11	Itsn2	NA	chr12	4642638	4763962	+	13.579	protein_coding	1836	1828	1826	1208	930	855	3984	2708	4864	4305	3452	3080
Mouse	ENSMUSG00000020641.17	Rsad2	NA	chr12	26492745	26506451	-	4.335	protein_coding	67	61	56	35	357	339	NA	NA	NA	NA	41	40
Mouse	ENSMUSG00000020642.14	Rnf144a	NA	chr12	26350963	26465253	-	7.34	protein_coding	47	47	57	39	23	12	NA	NA	NA	NA	NA	NA
Mouse	ENSMUSG00000020644.10	Id2	NA	chr12	25143798	25147139	-	2.438	protein_coding	330	406	1005	688	351	253	373	236	205	153	149	136
Mouse	ENSMUSG00000020646.18	Mboat2	NA	chr12	24880878	25014396	+	9.566	protein_coding	109	96	129	90	45	38	1	NA	NA	NA	18	18
Mouse	ENSMUSG00000020647.11	Ncoa1	NA	chr12	4297362	4527182	-	8.576	protein_coding	486	519	496	339	241	213	2476	1779	1034	782	1466	1242
Mouse	ENSMUSG00000020648.4	Dus4l	NA	chr12	31690049	31704825	-	1.984	protein_coding	101	97	97	77	46	51	384	316	200	147	102	87
Mouse	ENSMUSG00000020649.12	Rrm2	NA	chr12	24758240	24764145	+	2.771	protein_coding	3901	3737	5159	3209	2119	1748	3732	2495	773	553	768	683
Mouse	ENSMUSG00000020650.16	Bcap29	NA	chr12	31640966	31684657	-	7.59	protein_coding	351	365	369	281	132	138	1298	954	770	684	474	415
Mouse	ENSMUSG00000020651.9	Slc26a4	NA	chr12	31569826	31609968	-	3.109	protein_coding	NA	NA	NA	NA	NA	NA	NA	NA	1	NA	2	NA
Mouse	ENSMUSG00000020652.18	Cenpo	NA	chr12	4246004	4284294	-	7.263	protein_coding	292	324	250	165	94	110	483	309	333	226	398	346
Mouse	ENSMUSG00000020653.13	Klf11	NA	chr12	24701273	24712788	+	4.34	protein_coding	159	155	168	86	74	54	124	87	29	32	89	78
Mouse	ENSMUSG00000020654.16	Adcy3	NA	chr12	4183103	4263525	+	6.246	protein_coding	228	213	245	143	90	102	5	1	5	5	8	2
Mouse	ENSMUSG00000020656.17	Grhl1	NA	chr12	24622282	24667390	+	5.539	protein_coding	6	8	22	22	5	8	280	169	273	201	108	97
Mouse	ENSMUSG00000020657.17	Dnajc27	NA	chr12	4132583	4160606	+	5.088	protein_coding	220	223	257	126	91	80	459	297	369	301	237	243
Mouse	ENSMUSG00000020658.11	Efr3b	NA	chr12	4012554	4088915	-	10.382	protein_coding	25	38	41	18	14	13	86	50	6496	4777	227	224
Mouse	ENSMUSG00000020659.17	Cbll1	NA	chr12	31534828	31549615	-	4.007	protein_coding	435	411	588	477	320	234	841	586	766	628	662	615
Mouse	ENSMUSG00000020660.7	Pomc	NA	chr12	4004951	4010642	+	1.318	protein_coding	NA	NA	NA	NA	NA	NA	NA	NA	2	1	NA	1
Mouse	ENSMUSG00000020661.16	Dnmt3a	NA	chr12	3856007	3964443	+	16.642	protein_coding	448	428	596	434	254	196	1678	1056	1221	979	1600	1344
Mouse	ENSMUSG00000020664.11	Dld	NA	chr12	31381276	31401452	-	3.683	protein_coding	1457	1597	2245	1692	895	764	1601	1120	1470	1257	1089	891
Mouse	ENSMUSG00000020668.11	Kif3c	NA	chr12	3415132	3456494	+	7.406	protein_coding	511	570	784	509	253	243	182	124	130	115	347	334
Mouse	ENSMUSG00000020669.16	Sh3yl1	NA	chr12	30961667	31010161	+	2.555	protein_coding	63	65	66	47	24	19	23	8	81	90	34	28
Mouse	ENSMUSG00000020671.10	Rab10	NA	chr12	3297428	3359969	-	3.513	protein_coding	4193	4173	5764	3658	2383	2113	2486	1743	1838	1555	1737	1673
Mouse	ENSMUSG00000020672.15	Sntg2	NA	chr12	30224481	30423374	-	3.41	protein_coding	NA	NA	NA	NA	NA	NA	76	54	15	3	230	210
Mouse	ENSMUSG00000020673.15	Tpo	NA	chr12	30104658	30182623	-	3.915	protein_coding	NA	NA	NA	1	NA	1	1	NA	NA	NA	NA	1
Mouse	ENSMUSG00000020674.18	Pxdn	NA	chr12	29987607	30067657	+	9.648	protein_coding	3694	3650	4359	2714	1699	1518	NA	NA	1	NA	NA	2
Mouse	ENSMUSG00000020676.3	Ccl11	NA	chr11	81948649	81953781	+	1.082	protein_coding	NA	2	2	1	1	1	NA	NA	1	NA	2	NA
Mouse	ENSMUSG00000020677.8	Ddx52	NA	chr11	83832888	83853914	+	3.332	protein_coding	1154	1216	1650	1073	804	681	1713	1140	1721	1440	1338	1165
Mouse	ENSMUSG00000020679.12	Hnf1b	NA	chr11	83740889	83796645	+	3.198	protein_coding	NA	3	NA	1	NA	NA	1	NA	NA	NA	1	NA
Mouse	ENSMUSG00000020680.16	Taf15	NA	chr11	83363912	83397569	+	2.919	protein_coding	1271	1219	2189	1498	911	863	1675	1224	1330	1077	954	830
Mouse	ENSMUSG00000020681.15	Ace	NA	chr11	105858771	105880790	+	5.287	protein_coding	4	3	15	NA	3	NA	NA	NA	NA	NA	3	1
Mouse	ENSMUSG00000020682.18	Mmp28	NA	chr11	83331594	83353897	-	3.874	protein_coding	210	244	302	184	82	69	NA	NA	2	1	2	1
Mouse	ENSMUSG00000020684.15	Rasl10b	NA	chr11	83299963	83311865	+	4.01	protein_coding	11	12	14	11	3	4	3	4	5	5	2	5
Mouse	ENSMUSG00000020686.13	Gas2l2	NA	chr11	83312728	83320281	-	2.61	protein_coding	NA	NA	NA	NA	NA	NA	NA	NA	NA	NA	NA	NA
Mouse	ENSMUSG00000020687.14	Cdc27	NA	chr11	104393571	104441446	-	6.248	protein_coding	3165	3370	5095	3380	1949	1611	2607	1877	2567	2238	2416	2291
Mouse	ENSMUSG00000020689.5	Itgb3	NA	chr11	104498826	104561302	+	5.901	protein_coding	962	888	1306	838	519	357	504	319	506	465	1870	1720
Mouse	ENSMUSG00000020690.13	Efcab3	NA	chr11	104954418	105008363	+	2.89	protein_coding	NA	NA	NA	NA	NA	NA	4	7	5	6	6	6
Mouse	ENSMUSG00000020691.14	Mettl2	NA	chr11	105017251	105031220	+	3.399	protein_coding	429	401	705	460	340	268	845	542	605	436	364	302
Mouse	ENSMUSG00000020692.15	Nle1	NA	chr11	82791594	82799237	-	3.233	protein_coding	396	363	629	356	329	251	1087	687	702	582	211	185
Mouse	ENSMUSG00000020694.18	Tlk2	NA	chr11	105069633	105174785	+	8.07	protein_coding	1335	1443	2545	1716	978	887	2463	1750	2227	1743	2118	1919
Mouse	ENSMUSG00000020695.15	Mrc2	NA	chr11	105183469	105241965	+	6.674	protein_coding	5479	5718	5692	3420	2327	2052	6	12	14	16	32	38
Mouse	ENSMUSG00000020696.19	Rffl	NA	chr11	82693275	82762036	-	5.922	protein_coding	143	119	159	121	99	76	176	109	203	200	294	242
Mouse	ENSMUSG00000020697.17	Lig3	NA	chr11	82671934	82695100	+	7.284	protein_coding	1331	1347	1280	794	758	760	2299	1474	1707	1430	1023	932
Mouse	ENSMUSG00000020698.12	Cct6b	NA	chr11	82610076	82655147	-	1.871	protein_coding	2	5	8	8	2	1	8	2	15	14	18	21
Mouse	ENSMUSG00000020700.12	Map3k3	NA	chr11	105975439	106046272	+	4.023	protein_coding	1603	1490	1816	1112	794	697	899	578	809	644	978	775
Mouse	ENSMUSG00000020701.13	Tmem132e	NA	chr11	82279726	82337158	+	4.693	protein_coding	NA	NA	NA	NA	NA	NA	NA	NA	NA	NA	NA	NA
Mouse	ENSMUSG00000020702.14	Ccl1	NA	chr11	82067483	82196516	-	2.369	protein_coding	NA	NA	NA	NA	NA	NA	NA	NA	NA	NA	NA	NA
Mouse	ENSMUSG00000020703.4	5530401A14Rik	NA	chr11	81751499	81785408	+	4.548	protein_coding	2	NA	NA	NA	NA	NA	NA	NA	NA	NA	NA	NA
Mouse	ENSMUSG00000020704.14	Asic2	NA	chr11	80770995	81859283	-	4.264	protein_coding	NA	NA	NA	NA	5	1	NA	NA	NA	NA	1	NA
Mouse	ENSMUSG00000020705.7	Ddx42	NA	chr11	106107752	106139965	+	4.228	protein_coding	1636	1666	2417	1579	1040	918	2057	1426	1748	1445	1796	1521
Mouse	ENSMUSG00000020706.14	Ftsj3	NA	chr11	106139968	106146905	-	4.358	protein_coding	2066	2079	3182	2135	1476	1328	2561	1646	1516	1201	693	653
Mouse	ENSMUSG00000020707.7	Rnf135	NA	chr11	80074677	80090583	+	2.14	protein_coding	77	80	118	52	42	37	147	98	207	165	175	153
Mouse	ENSMUSG00000020708.13	Psmc5	NA	chr11	106146980	106153946	+	1.394	protein_coding	1815	1865	2734	1840	1324	1041	1540	988	1337	896	721	617
Mouse	ENSMUSG00000020709.16	Adap2	NA	chr11	80044931	80069784	+	1.785	protein_coding	1	NA	1	3	1	NA	1	1	NA	2	3	2
Mouse	ENSMUSG00000020712.12	Tcam1	NA	chr11	106167498	106179571	+	3.752	protein_coding	6	7	11	6	4	5	573	376	80	85	69	53
Mouse	ENSMUSG00000020713.7	Gh	NA	chr11	106191097	106192691	-	0.862	protein_coding	NA	NA	4	NA	NA	NA	13	13	5	4	13	12
Mouse	ENSMUSG00000020715.10	Ern1	NA	chr11	106285476	106378678	-	8.173	protein_coding	649	714	1522	923	485	475	449	298	1211	1041	1810	1511
Mouse	ENSMUSG00000020716.17	Nf1	NA	chr11	79230519	79472438	+	15.85	protein_coding	4776	4953	5532	3419	2676	2287	2684	1900	3817	3138	4578	4220
Mouse	ENSMUSG00000020717.20	Pecam1	NA	chr11	106545043	106641454	-	6.228	protein_coding	4	2	40	36	20	8	17	11	20	21	98	51
Mouse	ENSMUSG00000020718.13	Polg2	NA	chr11	106659079	106670363	-	4.356	protein_coding	54	82	112	69	42	40	136	97	148	151	144	111
Mouse	ENSMUSG00000020719.15	Ddx5	NA	chr11	106671181	106680011	-	5.775	protein_coding	8946	9620	18657	12616	6416	5743	12691	8994	15702	12930	10512	9667
Mouse	ENSMUSG00000020720.14	Psmd12	NA	chr11	107370310	107395188	+	2.649	protein_coding	1890	1979	2943	1988	1373	1087	2086	1494	2198	1676	1122	1069
Mouse	ENSMUSG00000020721.17	Helz	NA	chr11	107438756	107584652	+	15.044	protein_coding	1866	1845	1772	1103	881	739	3053	2049	2834	2208	3776	3411
Mouse	ENSMUSG00000020722.6	Cacng1	NA	chr11	107594044	107607348	-	1.249	protein_coding	NA	NA	NA	NA	NA	NA	NA	NA	NA	NA	NA	NA
Mouse	ENSMUSG00000020723.4	Cacng4	NA	chr11	107623183	107685383	-	3.575	protein_coding	NA	NA	NA	1	NA	NA	NA	NA	NA	NA	NA	1
Mouse	ENSMUSG00000020728.18	Cep112	NA	chr11	108316018	108751441	+	6.175	protein_coding	112	89	103	56	70	63	NA	NA	1	NA	1	4
Mouse	ENSMUSG00000020732.14	Rab37	NA	chr11	114982257	115053062	+	5.33	protein_coding	2	1	1	NA	NA	NA	6	9	5	8	36	35
Mouse	ENSMUSG00000020733.4	Slc9a3r1	NA	chr11	115054167	115072007	+	1.925	protein_coding	401	473	401	253	233	170	672	486	517	505	484	451
Mouse	ENSMUSG00000020734.14	Grin2c	NA	chr11	115139995	115158069	-	5.037	protein_coding	NA	NA	1	1	NA	NA	NA	NA	NA	NA	3	NA
Mouse	ENSMUSG00000020736.13	Nt5c	NA	chr11	115381246	115382688	-	1.14	protein_coding	766	884	968	672	412	345	468	333	215	191	202	194
Mouse	ENSMUSG00000020737.13	Jpt1	NA	chr11	115388179	115405213	-	2.149	protein_coding	2309	2456	3357	2252	1298	1025	1844	1252	3042	2499	2940	2859
Mouse	ENSMUSG00000020738.17	Sumo2	NA	chr11	115413928	115427102	-	1.736	protein_coding	1084	1125	1396	1047	702	568	1411	1062	876	588	698	599
Mouse	ENSMUSG00000020739.12	Nup85	NA	chr11	115455260	115474811	+	3.385	protein_coding	1708	1740	1573	1038	924	780	4061	2600	1725	1295	1154	989
Mouse	ENSMUSG00000020740.14	Gga3	NA	chr11	115475081	115494877	-	6.245	protein_coding	598	602	587	417	435	348	2894	2028	1680	1604	1713	1460
Mouse	ENSMUSG00000020741.18	Cluh	NA	chr11	74540321	74561673	+	6.502	protein_coding	4292	4219	5245	3209	2635	2202	3726	2411	1647	1579	717	658
Mouse	ENSMUSG00000020743.16	Mif4gd	NA	chr11	115498744	115503795	-	2.01	protein_coding	179	161	131	92	59	66	1731	1186	650	669	508	500
Mouse	ENSMUSG00000020744.14	Slc25a19	NA	chr11	115505004	115519121	-	4.026	protein_coding	224	230	199	136	96	90	2423	1569	1004	794	883	797
Mouse	ENSMUSG00000020745.16	Pafah1b1	NA	chr11	74564775	74615496	-	9.62	protein_coding	5156	5362	6457	4352	2768	2341	5044	3568	3738	3380	4612	4370
Mouse	ENSMUSG00000020747.19	Tmem94	NA	chr11	115656259	115690192	+	6.189	protein_coding	1123	1139	1037	566	506	458	1123	762	527	535	1146	989
Mouse	ENSMUSG00000020752.12	Recql5	NA	chr11	115783421	115824303	-	6.986	protein_coding	350	302	322	221	130	114	806	536	535	510	912	807
Mouse	ENSMUSG00000020755.10	Sap30bp	NA	chr11	115824108	115857551	+	3.708	protein_coding	899	932	1216	833	588	532	786	532	782	598	811	786
Mouse	ENSMUSG00000020758.16	Itgb4	NA	chr11	115865535	115899238	+	7.015	protein_coding	30	32	18	30	8	10	9	8	6	8	26	27
Mouse	ENSMUSG00000020766.5	Galk1	NA	chr11	115899283	115903545	-	1.406	protein_coding	1024	1042	1206	717	473	476	2284	1466	455	574	459	379
Mouse	ENSMUSG00000020770.14	Unk	NA	chr11	115921148	115952040	+	4.438	protein_coding	571	571	425	298	228	185	1016	684	673	683	829	686
Mouse	ENSMUSG00000020773.12	Trim47	NA	chr11	115996578	116018036	-	2.735	protein_coding	1579	1597	1923	1155	843	711	4	2	1	1	8	9
Mouse	ENSMUSG00000020774.10	Aspa	NA	chr11	73195818	73220422	-	5.954	protein_coding	4	12	8	9	4	5	NA	NA	5	NA	14	15
Mouse	ENSMUSG00000020775.14	Mrpl38	NA	chr11	116022643	116029694	-	2.55	protein_coding	807	815	1168	704	576	551	1320	869	945	795	631	583
Mouse	ENSMUSG00000020776.19	Fbf1	NA	chr11	116033111	116058992	-	7.751	protein_coding	1168	1186	1006	631	598	534	979	676	679	589	997	879
Mouse	ENSMUSG00000020777.17	Acox1	NA	chr11	116062714	116089871	-	5.082	protein_coding	2704	2775	3828	2399	1432	1261	518	391	683	538	978	832
Mouse	ENSMUSG00000020778.13	Ten1	NA	chr11	116089681	116106144	+	2.728	protein_coding	182	177	174	112	108	67	265	189	158	146	187	181
Mouse	ENSMUSG00000020780.16	Srp68	NA	chr11	116135992	116165043	-	2.737	protein_coding	1300	1313	1817	1118	815	786	1650	1045	1536	1103	1343	1254
Mouse	ENSMUSG00000020781.15	Tsen54	NA	chr11	115705550	115713920	+	2.458	protein_coding	246	241	337	218	157	126	717	487	319	356	254	245
Mouse	ENSMUSG00000020782.19	Llgl2	NA	chr11	115714875	115746606	+	4.844	protein_coding	110	134	113	67	41	34	426	236	290	276	300	270
Mouse	ENSMUSG00000020783.15	Ncbp3	NA	chr11	72938609	72980143	+	17.24	protein_coding	667	778	774	523	419	346	1114	767	968	773	1114	1003
Mouse	ENSMUSG00000020785.18	Camkk1	NA	chr11	72909834	72932899	+	3.728	protein_coding	176	208	238	160	70	74	192	123	49	47	247	215
Mouse	ENSMUSG00000020787.15	P2rx1	NA	chr11	72889929	72906026	+	2.625	protein_coding	NA	NA	1	2	NA	NA	4	3	2	4	53	53
Mouse	ENSMUSG00000020788.16	Atp2a3	NA	chr11	72851995	72883870	+	5.281	protein_coding	21	26	69	37	8	14	4329	2630	1044	948	2295	2055
Mouse	ENSMUSG00000020790.15	Ankfy1	NA	chr11	72580832	72662972	+	11.332	protein_coding	3409	3536	3709	2493	2502	2121	2329	1566	2231	1867	3081	2743
Mouse	ENSMUSG00000020792.16	Exoc7	NA	chr11	116178827	116198059	-	4.367	protein_coding	837	849	881	595	331	309	771	490	771	631	888	807
Mouse	ENSMUSG00000020793.6	Galr2	NA	chr11	116171765	116174764	+	2.456	protein_coding	NA	NA	NA	NA	NA	NA	NA	1	4	3	NA	2
Mouse	ENSMUSG00000020794.14	Ube2g1	NA	chr11	72498109	72577307	+	4.579	protein_coding	1064	1080	1392	909	577	554	956	683	657	596	617	552
Mouse	ENSMUSG00000020798.15	Spns3	NA	chr11	72385745	72441332	-	5.508	protein_coding	2	2	NA	NA	NA	NA	12	6	5	4	50	56
Mouse	ENSMUSG00000020799.17	Tekt1	NA	chr11	72235548	72253268	-	1.622	protein_coding	NA	NA	NA	NA	NA	NA	NA	NA	NA	NA	NA	2
Mouse	ENSMUSG00000020801.9	Med31	NA	chr11	72102550	72106418	-	1.73	protein_coding	141	118	167	126	88	92	177	114	146	138	157	141
Mouse	ENSMUSG00000020802.9	Ube2o	NA	chr11	116428566	116472273	-	5.288	protein_coding	1429	1389	2154	1300	895	774	2076	1237	855	714	832	748
Mouse	ENSMUSG00000020803.4	Txndc17	NA	chr11	72098373	72100841	+	1.324	protein_coding	533	528	710	540	354	372	192	118	114	105	126	112
Mouse	ENSMUSG00000020804.13	Aanat	NA	chr11	116477258	116488506	+	1.663	protein_coding	1	1	2	6	NA	NA	NA	2	1	1	NA	1
Mouse	ENSMUSG00000020805.15	Slc13a5	NA	chr11	72132815	72158048	-	4.94	protein_coding	NA	NA	NA	NA	NA	NA	NA	NA	NA	NA	NA	NA
Mouse	ENSMUSG00000020806.16	Rhbdf2	NA	chr11	116488991	116517845	-	5.293	protein_coding	332	350	319	180	148	118	141	107	194	168	339	301
Mouse	ENSMUSG00000020807.16	4933427D14Rik	NA	chr11	72044755	72098285	-	5.119	protein_coding	7	5	11	7	5	3	7	4	6	4	8	4
Mouse	ENSMUSG00000020808.4	Pimreg	NA	chr11	71932858	71938196	+	2.529	protein_coding	1128	1131	1374	834	536	447	327	197	55	52	144	121
Mouse	ENSMUSG00000020810.6	Cygb	NA	chr11	116536421	116545139	-	2.331	protein_coding	26	29	28	13	7	12	NA	NA	1	1	5	5
Mouse	ENSMUSG00000020811.17	Wscd1	NA	chr11	71640746	71680473	+	4.287	protein_coding	NA	NA	NA	NA	NA	NA	NA	NA	NA	NA	NA	NA
Mouse	ENSMUSG00000020812.19	Snhg16	NA	chr11	116562430	116575898	+	3.353	lncRNA	156	187	261	207	160	128	381	271	165	166	86	79
Mouse	ENSMUSG00000020814.14	Mxra7	NA	chr11	116693888	116718872	-	2.391	protein_coding	822	852	930	602	381	360	1	NA	1	2	22	10
Mouse	ENSMUSG00000020817.17	Rabep1	NA	chr11	70735604	70833931	+	6.868	protein_coding	2042	2111	2837	2039	1462	1166	1285	924	1367	1097	1071	1027
Mouse	ENSMUSG00000020818.17	Mfsd11	NA	chr11	116743266	116766461	+	7.076	protein_coding	897	960	1183	759	425	399	136	103	135	151	266	225
Mouse	ENSMUSG00000020821.18	Kif1c	NA	chr11	70591374	70622790	+	7.276	protein_coding	5100	5310	6911	4336	3005	2520	1308	750	554	462	910	779
Mouse	ENSMUSG00000020823.17	Sec14l1	NA	chr11	117005994	117050094	+	7.176	protein_coding	4393	4291	3797	2400	1722	1526	776	591	524	405	808	763
Mouse	ENSMUSG00000020826.10	Nos2	NA	chr11	78811613	78851080	+	4.439	protein_coding	NA	3	4	NA	2	1	NA	2	2	NA	8	3
Mouse	ENSMUSG00000020827.19	Mink1	NA	chr11	70453707	70505309	+	6.286	protein_coding	1349	1363	1364	865	734	690	2468	1744	1149	1066	1654	1333
Mouse	ENSMUSG00000020828.14	Pld2	NA	chr11	70430890	70448936	+	6.252	protein_coding	581	582	733	409	320	257	53	40	37	45	291	211
Mouse	ENSMUSG00000020829.10	Slc46a1	NA	chr11	78356523	78362885	+	3.08	protein_coding	131	146	139	90	53	58	67	49	45	47	155	177
Mouse	ENSMUSG00000020830.4	Vmo1	NA	chr11	70404342	70405442	-	0.672	protein_coding	NA	NA	NA	NA	NA	NA	NA	NA	NA	NA	2	1
Mouse	ENSMUSG00000020831.19	0610010K14Rik	NA	chr11	70126032	70128740	-	1.896	protein_coding	6	8	19	13	3	3	15	5	19	8	9	7
Mouse	ENSMUSG00000020832.15	Eral1	NA	chr11	77964202	77971209	-	2.268	protein_coding	357	366	431	226	188	186	522	314	489	458	397	386
Mouse	ENSMUSG00000020834.18	Dhrs13	NA	chr11	77923106	77928692	+	1.967	protein_coding	334	303	269	173	178	132	319	236	154	171	127	114
Mouse	ENSMUSG00000020836.16	Coro6	NA	chr11	77353237	77361310	+	3.011	protein_coding	18	19	14	11	8	9	10	8	4	8	25	15
Mouse	ENSMUSG00000020838.13	Slc6a4	NA	chr11	76889429	76923166	+	4.531	protein_coding	1	7	15	7	4	4	2	NA	3	3	4	5
Mouse	ENSMUSG00000020839.17	Tmigd1	NA	chr11	76792985	76807413	+	1.495	protein_coding	NA	NA	NA	NA	NA	NA	1	1	351	319	128	104
Mouse	ENSMUSG00000020840.11	Blmh	NA	chr11	76815635	76878205	+	5.891	protein_coding	541	542	774	516	382	317	1682	1089	1418	1055	1125	1065
Mouse	ENSMUSG00000020841.6	Cpd	NA	chr11	76669250	76737844	-	8.332	protein_coding	3753	3731	5005	3276	2071	1703	141	94	269	217	426	432
Mouse	ENSMUSG00000020843.16	Timm22	NA	chr11	76297778	76307118	+	3.183	protein_coding	474	512	548	340	242	203	392	239	364	347	352	294
Mouse	ENSMUSG00000020844.7	Nxn	NA	chr11	76148024	76289966	-	3.239	protein_coding	1473	1464	1387	885	590	499	306	180	95	116	170	138
Mouse	ENSMUSG00000020846.7	Rflnb	NA	chr11	75910020	75918608	-	3.512	protein_coding	595	544	718	426	326	274	10	6	5	5	52	32
Mouse	ENSMUSG00000020847.16	Rph3al	NA	chr11	75721825	75829255	-	3.814	protein_coding	29	27	25	19	9	11	20	16	18	8	30	35
Mouse	ENSMUSG00000020848.8	Doc2b	NA	chr11	75659792	75686875	-	4.361	protein_coding	8	11	8	2	2	1	NA	NA	NA	1	NA	1
Mouse	ENSMUSG00000020849.14	Ywhae	NA	chr11	75623695	75656671	+	2.568	protein_coding	14112	14162	17820	11710	7893	6913	11820	8013	8173	5758	6451	5887
Mouse	ENSMUSG00000020850.15	Prpf8	NA	chr11	75377642	75400275	+	7.461	protein_coding	15330	15053	15825	9638	8285	6919	21274	14046	9310	7118	10127	8791
Mouse	ENSMUSG00000020857.12	Nme2	NA	chr11	93840640	93847085	-	1.171	protein_coding	23	37	34	32	18	18	39	21	25	17	7	10
Mouse	ENSMUSG00000020859.17	Spag9	NA	chr11	93886917	94016911	+	11.209	protein_coding	3815	4120	6204	4129	2360	2013	923	663	984	809	1547	1389
Mouse	ENSMUSG00000020863.16	Luc7l3	NA	chr11	94178716	94212814	-	7.278	protein_coding	1056	1199	1864	1285	757	636	2571	1862	1702	1502	1742	1609
Mouse	ENSMUSG00000020864.14	Ankrd40	NA	chr11	94218827	94232667	+	4.255	protein_coding	1842	1831	2615	1625	1076	865	1320	900	698	538	1047	938
Mouse	ENSMUSG00000020865.17	Abcc3	NA	chr11	94234121	94283823	-	5.698	protein_coding	15	13	8	3	3	2	NA	NA	8	5	2	3
Mouse	ENSMUSG00000020866.18	Cacna1g	NA	chr11	94299217	94365024	-	10.137	protein_coding	63	58	45	40	9	12	3	8	7	7	35	28
Mouse	ENSMUSG00000020867.14	Spata20	NA	chr11	94369730	94377005	-	2.874	protein_coding	NA	NA	NA	NA	NA	NA	2	NA	NA	NA	1	NA
Mouse	ENSMUSG00000020868.16	Xylt2	NA	chr11	94554677	94568341	-	3.979	protein_coding	572	545	679	417	273	259	324	244	142	158	309	275
Mouse	ENSMUSG00000020869.9	Lrrc59	NA	chr11	94520593	94536042	+	3.073	protein_coding	9153	8925	14168	8638	5286	4641	5136	3411	3159	2458	1960	1916
Mouse	ENSMUSG00000020870.8	Cdc34b	NA	chr11	94632608	94633859	+	1.252	protein_coding	1	NA	NA	1	NA	NA	NA	NA	NA	NA	1	2
Mouse	ENSMUSG00000020871.9	Dlx4	NA	chr11	95031273	95037089	-	3.269	protein_coding	44	54	26	14	19	13	1	NA	NA	NA	NA	1
Mouse	ENSMUSG00000020872.5	Tac4	NA	chr11	95152355	95160091	+	1.251	protein_coding	NA	NA	NA	NA	NA	NA	NA	1	5	2	9	6
Mouse	ENSMUSG00000020873.16	Slc35b1	NA	chr11	95275518	95282602	+	2.223	protein_coding	911	935	1189	715	466	382	884	597	807	726	634	566
Mouse	ENSMUSG00000020875.10	Hoxb9	NA	chr11	96162283	96167421	+	2.574	protein_coding	55	69	107	58	19	11	NA	NA	NA	NA	NA	2
Mouse	ENSMUSG00000020876.15	Snx11	NA	chr11	96658381	96668385	-	4.232	protein_coding	411	417	550	313	203	162	549	368	466	453	433	397
Mouse	ENSMUSG00000020877.12	Scrn2	NA	chr11	96920764	96924784	+	2.05	protein_coding	118	139	132	85	50	47	219	124	104	131	116	126
Mouse	ENSMUSG00000020878.7	Lrrc46	NA	chr11	96925428	96932233	-	1.336	protein_coding	11	9	4	3	8	8	4	3	8	11	3	15
Mouse	ENSMUSG00000020882.18	Cacnb1	NA	chr11	97892334	97913860	-	4.529	protein_coding	76	65	79	74	39	33	136	106	47	49	167	178
Mouse	ENSMUSG00000020883.19	Fbxl20	NA	chr11	97973382	98041229	-	12.106	protein_coding	695	795	545	346	197	165	601	424	740	556	2099	1904
Mouse	ENSMUSG00000020884.16	Asgr1	NA	chr11	69944911	69948720	+	1.591	protein_coding	12	21	30	23	8	6	NA	NA	NA	NA	NA	3
Mouse	ENSMUSG00000020886.18	Dlg4	NA	chr11	69907768	69938348	+	13.251	protein_coding	1714	1724	2400	1538	868	785	32	20	45	24	87	48
Mouse	ENSMUSG00000020887.4	A230052G05Rik	NA	chr8	71315771	71318072	+	2.302	TEC	1	NA	2	NA	3	1	1	1	NA	NA	2	2
Mouse	ENSMUSG00000020888.17	Dvl2	NA	chr11	69891421	69903127	+	6.298	protein_coding	1642	1764	2984	1795	1162	992	1161	783	702	628	1067	976
Mouse	ENSMUSG00000020889.12	Nr1d1	NA	chr11	98658758	98666159	-	3.077	protein_coding	905	870	1040	708	554	523	59	33	17	17	24	17
Mouse	ENSMUSG00000020890.12	Gucy2e	NA	chr11	69108943	69127862	-	9.197	protein_coding	NA	NA	NA	NA	1	1	1	1	NA	3	4	NA
Mouse	ENSMUSG00000020891.12	Alox8	NA	chr11	69074758	69088669	-	3.559	protein_coding	4	11	40	34	155	128	4	1	11	8	77	68
Mouse	ENSMUSG00000020892.11	Aloxe3	NA	chr11	69016722	69039941	+	6.397	protein_coding	26	28	124	70	35	19	1	3	10	7	14	16
Mouse	ENSMUSG00000020893.18	Per1	NA	chr11	68986043	69000786	+	5.631	protein_coding	482	500	653	432	410	346	1761	1126	1181	1168	739	684
Mouse	ENSMUSG00000020894.17	Vamp2	NA	chr11	68979316	68983210	+	3.809	protein_coding	308	299	580	363	207	221	737	524	729	698	625	510
Mouse	ENSMUSG00000020895.15	Tmem107	NA	chr11	68961632	68964119	+	1.369	protein_coding	144	164	124	68	63	54	80	43	28	31	33	48
Mouse	ENSMUSG00000020897.13	Aurkb	NA	chr11	68936473	68942490	+	2.946	protein_coding	992	902	1100	738	446	362	1967	1365	815	660	625	571
Mouse	ENSMUSG00000020898.19	Ctc1	NA	chr11	68906737	68927299	+	6.797	protein_coding	1214	1228	1035	611	498	459	1226	776	785	697	1223	1151
Mouse	ENSMUSG00000020899.17	Pfas	NA	chr11	68876523	68899286	-	7.933	protein_coding	2572	2582	2977	1731	1592	1387	4654	2938	1811	1774	1188	948
Mouse	ENSMUSG00000020900.16	Myh10	NA	chr11	68582385	68707458	+	10.458	protein_coding	7740	7902	9439	6296	4249	3780	NA	2	6	7	33	32
Mouse	ENSMUSG00000020901.14	Pik3r5	NA	chr11	68322947	68388675	+	5.55	protein_coding	274	289	245	157	151	147	2	2	3	5	66	48
Mouse	ENSMUSG00000020902.13	Ntn1	NA	chr11	68100190	68291649	-	6.277	protein_coding	1241	1286	1371	796	711	648	9	1	NA	3	7	14
Mouse	ENSMUSG00000020903.14	Stx8	NA	chr11	67857019	68097974	+	7.137	protein_coding	239	286	356	279	143	132	201	113	228	158	327	282
Mouse	ENSMUSG00000020904.12	Cfap52	NA	chr11	67815632	67856477	-	2.32	protein_coding	NA	NA	NA	NA	1	1	NA	NA	1	2	5	1
Mouse	ENSMUSG00000020905.12	Usp43	NA	chr11	67745349	67812979	-	4.745	protein_coding	1	NA	2	NA	NA	NA	NA	NA	4	1	1	1
Mouse	ENSMUSG00000020907.2	Rcvrn	NA	chr11	67586152	67594159	+	1.04	protein_coding	1	NA	4	2	2	2	NA	NA	NA	NA	NA	NA
Mouse	ENSMUSG00000020908.15	Myh3	NA	chr11	66969126	66993117	+	6.057	protein_coding	NA	NA	3	3	NA	NA	10	7	14	20	51	35
Mouse	ENSMUSG00000020910.17	Adprm	NA	chr11	66928731	66943420	-	1.977	protein_coding	137	140	165	123	51	76	224	149	287	246	220	225
Mouse	ENSMUSG00000020911.15	Krt19	NA	chr11	100031636	100039491	-	1.855	protein_coding	15	8	25	17	11	9	NA	NA	NA	NA	NA	NA
Mouse	ENSMUSG00000020912.5	Krt12	NA	chr11	99306492	99313085	-	1.852	protein_coding	NA	NA	NA	NA	NA	NA	NA	NA	1	NA	1	4
Mouse	ENSMUSG00000020913.4	Krt24	NA	chr11	99170785	99176088	-	1.847	protein_coding	NA	NA	NA	NA	NA	NA	NA	NA	NA	NA	NA	1
Mouse	ENSMUSG00000020914.18	Top2a	NA	chr11	98883769	98915015	-	9.013	protein_coding	9260	9951	12126	7999	5253	4419	13256	9044	8728	6736	7338	6785
Mouse	ENSMUSG00000020916.9	Krt36	NA	chr11	99992833	99996452	-	1.671	protein_coding	NA	NA	NA	NA	NA	NA	NA	NA	NA	NA	NA	NA
Mouse	ENSMUSG00000020917.18	Acly	NA	chr11	100367179	100418826	-	5.279	protein_coding	9345	9665	9910	6123	5224	4579	6546	4252	4108	3385	3770	3487
Mouse	ENSMUSG00000020918.15	Kat2a	NA	chr11	100595572	100603291	-	3.48	protein_coding	2477	2226	2368	1416	1473	1272	2827	1879	699	680	638	557
Mouse	ENSMUSG00000020919.12	Stat5b	NA	chr11	100671557	100741550	-	5.539	protein_coding	649	715	683	460	306	291	1305	865	575	472	1554	1405
Mouse	ENSMUSG00000020921.7	Tmem101	NA	chr11	102043372	102047230	-	2.021	protein_coding	179	219	214	156	114	85	262	181	255	253	376	342
Mouse	ENSMUSG00000020922.12	Lsm12	NA	chr11	102053323	102076122	-	2.388	protein_coding	2797	2878	4667	3110	2020	1750	3045	2131	2096	1800	1345	1366
Mouse	ENSMUSG00000020923.18	Ubtf	NA	chr11	102195386	102210568	-	6.552	protein_coding	2356	2384	4064	2717	1533	1231	4597	3066	2426	2052	1728	1623
Mouse	ENSMUSG00000020925.17	Ccdc43	NA	chr11	102575512	102588608	-	3.341	protein_coding	483	468	631	448	304	286	642	434	666	541	446	385
Mouse	ENSMUSG00000020926.17	Adam11	NA	chr11	102652265	102671088	+	5.669	protein_coding	19	36	16	13	12	6	NA	NA	NA	NA	1	2
Mouse	ENSMUSG00000020928.15	Higd1b	NA	chr11	102726675	102728866	+	0.847	protein_coding	NA	NA	NA	NA	NA	NA	NA	NA	NA	NA	NA	NA
Mouse	ENSMUSG00000020929.15	Eftud2	NA	chr11	102729299	102771811	-	8.395	protein_coding	4545	4546	5687	3593	2879	2445	5293	3648	3062	2563	2713	2431
Mouse	ENSMUSG00000020930.10	Ccdc103	NA	chr11	102772030	102776042	+	1.89	protein_coding	13	9	4	7	1	3	NA	2	7	4	4	4
Mouse	ENSMUSG00000020932.15	Gfap	NA	chr11	102778162	102791738	-	4.218	protein_coding	2	1	5	2	1	4	NA	2	1	3	5	2
Mouse	ENSMUSG00000020935.9	Dcakd	NA	chr11	102884873	102919159	-	2.556	protein_coding	1146	1187	1084	682	681	645	864	633	355	362	481	504
Mouse	ENSMUSG00000020936.9	Nmt1	NA	chr11	102919016	102959738	+	5.017	protein_coding	2990	2977	4062	2615	1812	1482	2377	1643	2051	1756	1721	1565
Mouse	ENSMUSG00000020937.15	Plcd3	NA	chr11	102961130	102992484	-	3.393	protein_coding	283	312	383	242	188	153	2	3	9	11	11	1
Mouse	ENSMUSG00000020940.14	Efcab15	NA	chr11	103089770	103099384	-	1.452	protein_coding	NA	NA	1	5	1	NA	1	NA	NA	1	4	1
Mouse	ENSMUSG00000020941.8	Map3k14	NA	chr11	103110588	103158298	-	6.55	protein_coding	430	541	457	303	288	235	269	174	460	471	330	279
Mouse	ENSMUSG00000020945.14	Lyzl6	NA	chr11	103521896	103529716	-	0.993	protein_coding	NA	NA	NA	2	NA	NA	NA	NA	1	NA	NA	1
Mouse	ENSMUSG00000020946.14	Gosr2	NA	chr11	103567675	103588724	-	3.266	protein_coding	2023	1923	2278	1427	917	785	1546	1002	1446	1070	1500	1242
Mouse	ENSMUSG00000020948.10	Klhl28	NA	chr12	64985607	65012308	-	7.257	protein_coding	298	270	422	317	162	140	473	393	1006	923	1426	1436
Mouse	ENSMUSG00000020949.10	Fkbp3	NA	chr12	65109198	65120781	-	7.849	protein_coding	1099	1195	1374	980	690	668	1434	977	881	745	558	579
Mouse	ENSMUSG00000020950.11	Foxg1	NA	chr12	49429443	49433644	+	4.202	protein_coding	23	26	16	25	16	20	NA	NA	NA	NA	NA	1
Mouse	ENSMUSG00000020952.11	Scfd1	NA	chr12	51424293	51496884	+	13.162	protein_coding	928	988	1163	774	457	375	1689	1271	1990	1649	2133	2019
Mouse	ENSMUSG00000020953.18	Coch	NA	chr12	51640124	51652554	+	2.998	protein_coding	1	NA	1	4	NA	NA	NA	NA	NA	NA	NA	NA
Mouse	ENSMUSG00000020954.17	Strn3	NA	chr12	51656415	51738680	-	6.646	protein_coding	1844	1986	3049	2054	1271	1173	1884	1360	2067	1820	2480	2216
Mouse	ENSMUSG00000020955.10	Ap4s1	NA	chr12	51737816	51791569	+	1.137	protein_coding	80	87	98	47	35	34	233	167	150	126	110	81
Mouse	ENSMUSG00000020956.15	Dtd2	NA	chr12	52035095	52053284	-	3.108	protein_coding	126	133	142	89	118	82	135	92	105	100	85	116
Mouse	ENSMUSG00000020961.16	Ston2	NA	chr12	91599783	91755161	-	12.448	protein_coding	3	2	2	NA	6	NA	3	1	5	4	17	16
Mouse	ENSMUSG00000020962.15	Gtf2a1	NA	chr12	91522036	91557261	-	6.241	protein_coding	1247	1312	1472	980	735	618	1707	1196	3010	2439	1201	1110
Mouse	ENSMUSG00000020963.16	Tshr	NA	chr12	91351337	91516582	+	6.012	protein_coding	NA	NA	1	1	NA	1	1	NA	1	3	1	6
Mouse	ENSMUSG00000020964.15	Sel1l	NA	chr12	91772817	91815931	-	8.555	protein_coding	2223	2404	2413	1562	857	745	3329	2274	3879	2992	3548	3054
Mouse	ENSMUSG00000020973.8	Dnaaf2	NA	chr12	69235861	69245203	-	3.39	protein_coding	40	45	57	31	17	14	44	29	25	23	39	27
Mouse	ENSMUSG00000020974.7	Pole2	NA	chr12	69248547	69274969	-	2.881	protein_coding	188	147	134	103	122	76	272	158	94	74	209	181
Mouse	ENSMUSG00000020978.11	Klhdc2	NA	chr12	69343455	69357461	+	5.438	protein_coding	1093	1158	1613	1025	618	561	782	549	935	875	496	459
Mouse	ENSMUSG00000020982.10	Nemf	NA	chr12	69357296	69403939	-	10.549	protein_coding	833	936	1384	1057	691	642	1356	1006	1384	1174	1363	1232
Mouse	ENSMUSG00000020986.14	Sec23a	NA	chr12	59005169	59058803	-	4.84	protein_coding	1946	1888	2549	1772	830	635	806	600	656	485	946	930
Mouse	ENSMUSG00000020988.10	L2hgdh	NA	chr12	69737207	69771647	-	3.466	protein_coding	324	361	416	223	176	171	473	318	252	200	211	153
Mouse	ENSMUSG00000020990.6	Cdkl1	NA	chr12	69793622	69838041	-	2.041	protein_coding	12	9	13	2	NA	1	49	40	1	4	2	10
Mouse	ENSMUSG00000020992.6	4930512B01Rik	NA	chr12	69837062	69887253	+	4.603	lncRNA	NA	NA	NA	1	1	1	NA	1	NA	1	2	NA
Mouse	ENSMUSG00000020993.10	Trappc6b	NA	chr12	59089878	59108258	-	2.419	protein_coding	322	371	468	330	199	156	521	325	533	409	412	414
Mouse	ENSMUSG00000020994.6	Pnn	NA	chr12	59113670	59120784	+	5.762	protein_coding	869	913	1452	1146	645	579	1764	1271	961	834	828	795
Mouse	ENSMUSG00000021000.18	Mia2	NA	chr12	59142585	59238369	+	11.239	protein_coding	1219	1120	1797	1223	766	678	3955	2816	2824	2260	3032	2759
Mouse	ENSMUSG00000021003.11	Galc	NA	chr12	98168553	98225718	-	14.879	protein_coding	395	456	516	319	267	199	220	118	270	224	263	264
Mouse	ENSMUSG00000021007.15	Spata7	NA	chr12	98594416	98636074	+	10.088	protein_coding	150	156	144	98	79	68	110	63	84	66	128	136
Mouse	ENSMUSG00000021009.16	Ptpn21	NA	chr12	98643000	98703664	-	7.897	protein_coding	1903	1727	1945	1244	916	837	307	207	290	246	399	335
Mouse	ENSMUSG00000021010.10	Npas3	NA	chr12	53294940	54118958	+	6.527	protein_coding	8	9	19	12	3	7	NA	NA	NA	NA	NA	1
Mouse	ENSMUSG00000021012.17	Zc3h14	NA	chr12	98713223	98754012	+	7.891	protein_coding	2771	2811	3468	2359	1639	1330	3888	2657	2163	1856	2538	2319
Mouse	ENSMUSG00000021013.17	Ttc8	NA	chr12	98886833	98949497	+	3.782	protein_coding	430	399	368	218	182	189	150	116	164	106	240	218
Mouse	ENSMUSG00000021018.9	Polr2h	NA	chr16	20536415	20541017	+	1.509	protein_coding	289	354	503	352	220	208	265	188	186	145	95	84
Mouse	ENSMUSG00000021022.10	Ppp2r3c	NA	chr12	55325776	55349783	-	5.923	protein_coding	189	223	276	201	152	109	545	423	490	431	343	317
Mouse	ENSMUSG00000021023.15	Prorp	NA	chr12	55346362	55429318	+	4.452	protein_coding	192	205	225	114	91	108	484	340	307	284	283	268
Mouse	ENSMUSG00000021024.15	Psma6	NA	chr12	55431007	55465239	+	1.234	protein_coding	1573	1633	2263	1491	997	852	1990	1374	1430	1182	956	851
Mouse	ENSMUSG00000021025.9	Nfkbia	NA	chr12	55536195	55539432	-	1.61	protein_coding	581	565	760	507	511	476	1777	1160	1347	1225	1050	930
Mouse	ENSMUSG00000021027.18	Ralgapa1	NA	chr12	55649681	55867952	-	12.315	protein_coding	1054	1102	1157	785	544	453	2725	1990	1887	1704	2097	1979
Mouse	ENSMUSG00000021028.9	Mbip	NA	chr12	56375088	56392679	-	1.69	protein_coding	230	232	220	174	108	91	511	392	349	279	479	474
Mouse	ENSMUSG00000021032.14	Ngb	NA	chr12	87144305	87149313	-	1.723	protein_coding	1	NA	4	4	4	1	1	1	1	2	1	6
Mouse	ENSMUSG00000021033.12	Gstz1	NA	chr12	87193939	87211497	+	5.088	protein_coding	367	397	347	264	129	118	462	306	218	179	390	421
Mouse	ENSMUSG00000021036.11	Sptlc2	NA	chr12	87351832	87435129	-	8.115	protein_coding	1882	1993	2249	1523	1126	960	535	395	522	415	917	856
Mouse	ENSMUSG00000021037.8	Ahsa1	NA	chr12	87313253	87320772	+	4.377	protein_coding	1921	1822	1915	1296	1090	923	2516	1706	1428	1140	802	692
Mouse	ENSMUSG00000021038.18	Vipas39	NA	chr12	87285642	87313030	-	3.933	protein_coding	454	413	426	297	185	177	663	470	785	633	726	672
Mouse	ENSMUSG00000021039.10	Snw1	NA	chr12	87495845	87519044	-	6.586	protein_coding	1247	1286	1743	1278	903	771	1806	1215	1327	1043	1378	1256
Mouse	ENSMUSG00000021040.16	Slirp	NA	chr12	87490666	87498976	+	3.104	protein_coding	495	490	656	454	311	276	617	503	537	427	421	373
Mouse	ENSMUSG00000021044.16	Adck1	NA	chr12	88327324	88428494	+	5.549	protein_coding	288	305	189	112	120	95	361	239	279	213	349	323
Mouse	ENSMUSG00000021047.8	Nova1	NA	chr12	46741300	46865712	-	8.747	protein_coding	11	5	5	8	8	5	356	265	219	197	228	239
Mouse	ENSMUSG00000021048.8	Mthfd1	NA	chr12	76302072	76366577	+	4.442	protein_coding	2385	2271	2412	1536	1418	1155	4443	2857	1308	1082	501	477
Mouse	ENSMUSG00000021051.11	Ppp2r5e	NA	chr12	75497655	75643019	-	5.343	protein_coding	1221	1277	1502	1040	655	571	1357	967	1128	944	1156	1122
Mouse	ENSMUSG00000021054.7	Sgpp1	NA	chr12	75761023	75782503	-	5.649	protein_coding	1426	1512	1679	977	767	655	1014	681	548	483	476	412
Mouse	ENSMUSG00000021055.15	Esr2	NA	chr12	76167193	76224033	-	3.368	protein_coding	34	40	48	38	16	11	2	NA	NA	2	NA	3
Mouse	ENSMUSG00000021056.9	Tex21	NA	chr12	76245460	76293520	-	2.425	protein_coding	NA	NA	NA	NA	NA	NA	NA	NA	1	1	14	15
Mouse	ENSMUSG00000021057.16	Akap5	NA	chr12	76371665	76380927	+	6.824	protein_coding	23	21	50	64	16	19	60	46	11	25	20	5
Mouse	ENSMUSG00000021061.16	Sptb	NA	chr12	76627262	76757321	-	12.147	protein_coding	NA	NA	NA	NA	1	2	4	NA	10	8	13	4
Mouse	ENSMUSG00000021062.16	Rab15	NA	chr12	76844734	76869682	-	4.614	protein_coding	25	17	36	23	27	11	NA	NA	2	3	2	1
Mouse	ENSMUSG00000021065.17	Fut8	NA	chr12	77284899	77523112	+	7.902	protein_coding	950	983	1046	704	475	408	1451	1020	1242	1050	3519	3323
Mouse	ENSMUSG00000021066.10	Atl1	NA	chr12	69939388	70013191	+	9.175	protein_coding	42	43	45	30	13	19	57	32	70	68	103	91
Mouse	ENSMUSG00000021067.9	Sav1	NA	chr12	70011786	70033776	-	5.265	protein_coding	1515	1566	1627	1091	867	750	1550	1051	1045	739	1396	1214
Mouse	ENSMUSG00000021068.18	Nin	NA	chr12	70058209	70160491	-	17.095	protein_coding	928	1003	1546	1090	573	545	1323	976	747	621	1169	1151
Mouse	ENSMUSG00000021069.18	Pygl	NA	chr12	70237585	70278262	-	6.895	protein_coding	1	NA	NA	NA	2	1	NA	NA	NA	NA	1	5
Mouse	ENSMUSG00000021070.7	Bdkrb2	NA	chr12	105529485	105561496	+	3.792	protein_coding	146	136	297	182	184	173	NA	NA	NA	NA	NA	NA
Mouse	ENSMUSG00000021071.18	Trim9	NA	chr12	70291307	70394388	-	14.741	protein_coding	1	NA	NA	NA	2	NA	NA	NA	NA	NA	2	1
Mouse	ENSMUSG00000021072.13	Tmx1	NA	chr12	70499869	70514814	+	3.299	protein_coding	1526	1443	1981	1345	838	681	1016	698	1085	934	727	645
Mouse	ENSMUSG00000021076.7	Actr10	NA	chr12	70984631	71011492	+	9.726	protein_coding	1224	1286	1677	1165	617	568	913	637	1175	977	887	773
Mouse	ENSMUSG00000021078.6	Tomm20l	NA	chr12	71158202	71169995	+	0.72	protein_coding	NA	NA	NA	NA	NA	NA	1	NA	NA	NA	1	1
Mouse	ENSMUSG00000021079.17	Timm9	NA	chr12	71169947	71183458	-	4.282	protein_coding	365	388	503	334	209	217	787	453	449	347	166	145
Mouse	ENSMUSG00000021081.13	Serpina1f	NA	chr12	103654303	103661788	-	3.185	protein_coding	NA	NA	NA	NA	NA	NA	NA	NA	NA	NA	2	NA
Mouse	ENSMUSG00000021086.6	Ccdc175	NA	chr12	72148074	72231803	-	2.622	protein_coding	NA	NA	NA	NA	NA	NA	NA	NA	1	5	74	62
Mouse	ENSMUSG00000021087.19	Rtn1	NA	chr12	72258526	72455828	-	4.98	protein_coding	2	NA	NA	1	NA	2	NA	NA	NA	NA	NA	NA
Mouse	ENSMUSG00000021090.17	Lrrc9	NA	chr12	72488640	72577524	+	7.666	protein_coding	NA	NA	NA	NA	NA	NA	NA	NA	NA	NA	2	2
Mouse	ENSMUSG00000021091.9	Serpina3n	NA	chr12	104372988	104380588	+	2.064	protein_coding	1	4	5	10	3	2	NA	NA	NA	NA	NA	1
Mouse	ENSMUSG00000021094.11	Dhrs7	NA	chr12	72697127	72711683	-	3.541	protein_coding	156	174	227	158	82	65	117	70	78	50	159	181
Mouse	ENSMUSG00000021095.6	Gsc	NA	chr12	104437468	104439589	-	1.268	protein_coding	NA	NA	NA	NA	NA	NA	NA	NA	NA	NA	NA	NA
Mouse	ENSMUSG00000021096.12	Ppm1a	NA	chr12	72804229	72846593	+	12.829	protein_coding	1832	1870	2498	1566	967	870	1370	836	1151	949	984	867
Mouse	ENSMUSG00000021097.16	Clmn	NA	chr12	104729376	104831335	-	12.409	protein_coding	15	24	10	9	2	6	NA	NA	NA	NA	2	4
Mouse	ENSMUSG00000021098.15	4930447C04Rik	NA	chr12	72927883	72987548	-	5.981	protein_coding	NA	NA	NA	NA	NA	1	NA	NA	NA	NA	1	3
Mouse	ENSMUSG00000021099.7	Six6	NA	chr12	72986666	72991673	+	4.009	protein_coding	NA	NA	NA	NA	NA	NA	NA	NA	NA	NA	NA	NA
Mouse	ENSMUSG00000021101.3	4930408O17Rik	NA	chr12	104823630	104837794	+	1.299	lncRNA	NA	NA	NA	NA	NA	NA	NA	NA	NA	NA	NA	NA
Mouse	ENSMUSG00000021102.5	Glrx5	NA	chr12	104998947	105009165	+	3.682	protein_coding	795	810	1126	769	457	442	528	389	285	236	230	209
Mouse	ENSMUSG00000021103.13	Mnat1	NA	chr12	73170491	73320762	+	5.385	protein_coding	340	385	507	378	221	215	428	310	439	337	407	365
Mouse	ENSMUSG00000021108.19	Prkch	NA	chr12	73631570	73824959	+	7.53	protein_coding	1	NA	2	4	2	NA	4	NA	4	NA	5	10
Mouse	ENSMUSG00000021109.14	Hif1a	NA	chr12	73948149	73994304	+	5.896	protein_coding	5206	5666	5937	4006	2136	1736	2866	1939	2951	2501	3157	2948
Mouse	ENSMUSG00000021111.16	Papola	NA	chr12	105750953	105805203	+	6.595	protein_coding	4723	4916	5647	3833	2981	2595	6707	4578	4246	3544	3300	3076
Mouse	ENSMUSG00000021112.10	Pals1	NA	chr12	78795681	78887488	+	8.777	protein_coding	894	919	1004	768	561	431	985	726	1019	769	1139	1026
Mouse	ENSMUSG00000021113.6	Snapc1	NA	chr12	74011255	74035740	+	7.914	protein_coding	208	212	435	262	134	123	296	191	286	228	264	246
Mouse	ENSMUSG00000021114.10	Atp6v1d	NA	chr12	78887499	78908412	-	4.602	protein_coding	1210	1340	1489	990	777	632	488	428	703	551	771	751
Mouse	ENSMUSG00000021115.16	Vrk1	NA	chr12	105976487	106043685	+	5.122	protein_coding	605	660	702	488	312	276	1418	991	847	651	921	792
Mouse	ENSMUSG00000021116.11	Eif2s1	NA	chr12	78908593	78933784	+	4.951	protein_coding	2451	2629	3567	2466	1729	1492	3518	2405	2620	2128	1299	1278
Mouse	ENSMUSG00000021118.8	Plek2	NA	chr12	78935465	78953738	-	1.583	protein_coding	NA	NA	1	NA	NA	NA	75	42	29	21	41	33
Mouse	ENSMUSG00000021120.12	Pigh	NA	chr12	79127438	79136425	-	3.638	protein_coding	170	177	198	146	83	75	181	115	225	158	260	200
Mouse	ENSMUSG00000021123.13	Rdh12	NA	chr12	79255688	79269439	+	2.967	protein_coding	4	9	7	2	3	NA	90	73	129	107	253	237
Mouse	ENSMUSG00000021124.14	Vti1b	NA	chr12	79202791	79219441	-	1.612	protein_coding	910	919	930	673	411	359	439	264	387	239	364	330
Mouse	ENSMUSG00000021125.7	Arg2	NA	chr12	79177551	79203075	+	1.428	protein_coding	1	1	NA	5	2	NA	NA	NA	NA	NA	NA	NA
Mouse	ENSMUSG00000021127.8	Zfp36l1	NA	chr12	80154528	80159787	-	2.99	protein_coding	1891	1892	2092	1459	1110	946	2164	1399	2643	2211	2595	2552
Mouse	ENSMUSG00000021130.9	Galnt16	NA	chr12	80565051	80677746	+	8.047	protein_coding	1	5	1	4	3	1	NA	1	1	3	3	1
Mouse	ENSMUSG00000021131.15	Erh	NA	chr12	80680796	80691115	-	2.618	protein_coding	1675	1734	2466	1635	1126	821	2137	1413	1380	881	732	654
Mouse	ENSMUSG00000021133.10	Susd6	NA	chr12	80837284	80927609	+	7.615	protein_coding	2417	2485	2631	1676	1069	981	2282	1468	2358	2135	3110	2793
Mouse	ENSMUSG00000021134.18	Srsf5	NA	chr12	80992278	80997281	+	3.988	protein_coding	1655	1930	2869	2039	932	912	3587	2601	3545	2739	2546	2260
Mouse	ENSMUSG00000021135.9	Slc10a1	NA	chr12	80999957	81015479	-	2.199	protein_coding	NA	NA	NA	2	NA	3	NA	NA	1	1	NA	2
Mouse	ENSMUSG00000021136.14	Smoc1	NA	chr12	81073582	81233188	+	3.496	protein_coding	4	2	38	20	7	7	1131	723	471	397	696	684
Mouse	ENSMUSG00000021139.18	Gm20498	NA	chr12	81405634	81579679	-	3.241	protein_coding	7	11	13	3	4	1	19	15	16	25	4	6
Mouse	ENSMUSG00000021140.10	Pcnx	NA	chr12	81906797	82047698	+	15.613	protein_coding	1031	1120	1367	880	580	503	1199	786	1003	897	3314	2745
Mouse	ENSMUSG00000021143.11	Pacs2	NA	chr12	112978128	113038021	+	6.985	protein_coding	2147	2063	1991	1217	923	810	473	340	275	194	249	248
Mouse	ENSMUSG00000021144.15	Mta1	NA	chr12	113061898	113100826	+	3.104	protein_coding	2821	2687	3192	2145	1450	1299	3031	1940	1031	875	1348	1191
Mouse	ENSMUSG00000021147.18	Wdr37	NA	chr13	8853004	8921945	-	10.936	protein_coding	552	617	735	546	297	264	829	549	847	853	962	851
Mouse	ENSMUSG00000021148.12	Gm9745	NA	chr13	8991611	8998267	-	0.858	protein_coding	NA	1	NA	NA	1	NA	NA	NA	NA	NA	2	NA
Mouse	ENSMUSG00000021149.9	Gtpbp4	NA	chr13	9016367	9046119	-	9.566	protein_coding	1752	1763	2905	1977	1342	1218	2556	1823	2304	1945	734	715
Mouse	ENSMUSG00000021156.18	Zmynd11	NA	chr13	9734869	9815366	-	10.955	protein_coding	1957	2018	2616	1770	1137	985	NA	NA	NA	2	NA	2
Mouse	ENSMUSG00000021171.9	Esyt2	NA	chr12	116244816	116354670	+	9.143	protein_coding	2921	3068	3901	2589	1451	1163	1007	678	1456	1268	1904	1790
Mouse	ENSMUSG00000021175.16	Cdca7l	NA	chr12	117768024	117842441	+	3.258	protein_coding	444	454	339	216	190	157	1034	738	180	121	456	445
Mouse	ENSMUSG00000021176.7	Efcab11	NA	chr12	99659304	99850698	-	5.309	protein_coding	65	77	67	40	31	22	196	115	100	95	148	145
Mouse	ENSMUSG00000021177.17	Tdp1	NA	chr12	99850776	99921478	+	7.988	protein_coding	391	399	391	272	239	153	938	721	358	300	259	225
Mouse	ENSMUSG00000021178.10	Psmc1	NA	chr12	100076413	100089664	+	1.933	protein_coding	1487	1474	2476	1608	1263	1011	2117	1468	2128	1663	1137	1048
Mouse	ENSMUSG00000021179.9	Nrde2	NA	chr12	100091711	100125912	-	4.196	protein_coding	330	370	338	237	165	148	595	431	358	269	449	416
Mouse	ENSMUSG00000021180.10	Rps6ka5	NA	chr12	100514698	100693242	-	11.932	protein_coding	171	153	144	93	103	90	228	167	195	189	509	484
Mouse	ENSMUSG00000021182.17	Ccdc88c	NA	chr12	100877782	100995315	-	11.386	protein_coding	7	11	25	16	12	7	1863	1214	617	589	618	483
Mouse	ENSMUSG00000021185.17	Dglucy	NA	chr12	100745316	100863240	+	4.599	protein_coding	854	915	574	379	281	213	4	NA	4	2	6	11
Mouse	ENSMUSG00000021186.10	Fbln5	NA	chr12	101712824	101785314	-	6.911	protein_coding	4232	4452	4390	2842	1479	1266	NA	NA	NA	1	1	1
Mouse	ENSMUSG00000021187.15	Tc2n	NA	chr12	101611702	101684782	-	6.096	protein_coding	NA	3	2	7	4	7	NA	NA	NA	2	7	3
Mouse	ENSMUSG00000021188.15	Trip11	NA	chr12	101800302	101879526	-	10.15	protein_coding	1099	1150	1349	958	601	499	1389	1046	1748	1546	1910	1799
Mouse	ENSMUSG00000021189.12	Atxn3	NA	chr12	101885160	101924505	-	5.407	protein_coding	518	579	644	419	298	285	993	610	608	522	605	557
Mouse	ENSMUSG00000021190.15	Lgmn	NA	chr12	102360343	102406072	-	2.323	protein_coding	1987	2054	2119	1437	777	680	1929	1282	1065	842	1665	1674
Mouse	ENSMUSG00000021192.17	Golga5	NA	chr12	102435394	102464166	+	3.447	protein_coding	542	523	631	389	194	208	648	445	734	521	807	727
Mouse	ENSMUSG00000021193.11	Pitrm1	NA	chr13	6598185	6630551	+	4.787	protein_coding	3794	3792	4293	2894	2106	1789	2734	1874	1723	1209	1117	1031
Mouse	ENSMUSG00000021194.7	Chga	NA	chr12	102521228	102531287	+	2.756	protein_coding	NA	NA	1	NA	NA	NA	NA	2	2	1	3	4
Mouse	ENSMUSG00000021196.15	Pfkp	NA	chr13	6629804	6698813	-	13.401	protein_coding	913	927	1329	840	435	407	3475	2470	1218	909	615	496
Mouse	ENSMUSG00000021198.17	Unc79	NA	chr12	102915118	103150324	+	14.265	protein_coding	NA	NA	NA	NA	1	NA	NA	1	5	14	10	16
Mouse	ENSMUSG00000021200.15	Asb2	NA	chr12	103287401	103322260	-	3.542	protein_coding	2	1	NA	1	1	1	9	11	6	6	13	14
Mouse	ENSMUSG00000021203.16	Otub2	NA	chr12	103354941	103372609	+	3.695	protein_coding	123	134	112	86	64	59	163	111	101	96	120	97
Mouse	ENSMUSG00000021207.10	Akr1c21	NA	chr13	4624074	4636540	+	1.502	protein_coding	NA	1	NA	NA	1	NA	NA	NA	NA	NA	1	NA
Mouse	ENSMUSG00000021208.10	Ifi27l2b	NA	chr12	103417157	103423482	-	1.093	protein_coding	69	61	71	56	40	34	NA	NA	NA	NA	NA	NA
Mouse	ENSMUSG00000021209.13	Ppp4r4	NA	chr12	103498542	103580090	+	4.192	protein_coding	14	23	14	16	10	13	2	NA	NA	1	4	2
Mouse	ENSMUSG00000021210.17	Akr1c6	NA	chr13	4484305	4507876	+	2.033	protein_coding	NA	NA	NA	NA	NA	NA	NA	NA	NA	NA	NA	NA
Mouse	ENSMUSG00000021211.5	Akr1c12	NA	chr13	4318175	4329432	-	1.261	protein_coding	NA	2	4	NA	NA	NA	1	NA	NA	NA	1	NA
Mouse	ENSMUSG00000021213.13	Akr1c13	NA	chr13	4241149	4255595	+	1.434	protein_coding	19	17	16	16	5	1	NA	NA	1	1	8	6
Mouse	ENSMUSG00000021214.15	Akr1c18	NA	chr13	4182614	4200653	-	1.207	protein_coding	34	42	75	73	55	48	1	NA	NA	NA	1	NA
Mouse	ENSMUSG00000021215.16	Net1	NA	chr13	3932018	3968220	-	5.217	protein_coding	1320	1191	2204	1327	975	799	1338	908	924	653	1083	1007
Mouse	ENSMUSG00000021216.8	Tubal3	NA	chr13	3968274	3985277	+	3.159	protein_coding	1	NA	NA	NA	NA	NA	NA	NA	NA	1	1	2
Mouse	ENSMUSG00000021217.8	Tshz3	NA	chr7	36397543	36472978	+	5.456	protein_coding	382	384	455	325	174	132	NA	NA	NA	NA	NA	NA
Mouse	ENSMUSG00000021218.11	Gdi2	NA	chr13	3588063	3617871	+	10.558	protein_coding	7654	8182	10776	6957	4352	3619	9218	6288	5669	4373	7580	7050
Mouse	ENSMUSG00000021219.17	Rgs6	NA	chr12	82635066	83208830	+	10.023	protein_coding	NA	NA	NA	NA	NA	NA	NA	NA	4	7	6	6
Mouse	ENSMUSG00000021221.16	Dpf3	NA	chr12	83260519	83534490	-	4.225	protein_coding	NA	1	NA	NA	NA	NA	14	5	11	13	16	27
Mouse	ENSMUSG00000021222.10	Dcaf4	NA	chr12	83567240	83588694	+	3.633	protein_coding	253	253	225	109	119	88	499	324	253	176	441	382
Mouse	ENSMUSG00000021223.14	Papln	NA	chr12	83810408	83839156	+	5.635	protein_coding	NA	NA	NA	NA	1	1	1002	634	340	377	269	277
Mouse	ENSMUSG00000021224.16	Numb	NA	chr12	83840808	83968708	-	3.917	protein_coding	648	615	836	535	381	317	402	278	901	738	754	700
Mouse	ENSMUSG00000021226.8	Acot2	NA	chr12	84034635	84040647	+	2.196	protein_coding	289	297	388	245	117	91	231	171	157	145	182	195
Mouse	ENSMUSG00000021228.16	Acot3	NA	chr12	84098918	84107176	+	3.438	protein_coding	NA	NA	1	1	NA	NA	NA	NA	NA	NA	NA	NA
Mouse	ENSMUSG00000021234.10	Fam161b	NA	chr12	84392083	84408607	-	4.656	protein_coding	27	23	17	20	3	10	36	32	89	53	69	49
Mouse	ENSMUSG00000021235.14	Coq6	NA	chr12	84408431	84420570	+	3.142	protein_coding	243	234	264	160	108	90	332	224	289	281	194	165
Mouse	ENSMUSG00000021236.17	Entpd5	NA	chr12	84420631	84455803	-	6.039	protein_coding	263	269	284	172	141	95	747	517	269	179	460	458
Mouse	ENSMUSG00000021238.12	Aldh6a1	NA	chr12	84477491	84497778	-	5.784	protein_coding	103	99	105	101	24	22	153	111	114	109	353	334
Mouse	ENSMUSG00000021239.13	Vsx2	NA	chr12	84616536	84642231	+	3.327	protein_coding	NA	1	NA	NA	NA	NA	NA	NA	NA	NA	1	NA
Mouse	ENSMUSG00000021240.7	Abcd4	NA	chr12	84648238	84664187	-	8.006	protein_coding	239	258	270	163	140	122	166	103	173	182	270	213
Mouse	ENSMUSG00000021241.8	Isca2	NA	chr12	84820025	84821862	+	1.838	protein_coding	224	203	191	130	124	114	385	258	416	289	376	360
Mouse	ENSMUSG00000021242.10	Npc2	NA	chr12	84801336	84819926	-	5.438	protein_coding	4682	5192	7231	4744	3929	3214	599	433	726	574	1813	1638
Mouse	ENSMUSG00000021243.15	Fcf1	NA	chr12	85017671	85030077	+	1.117	protein_coding	547	540	698	504	357	321	785	574	618	552	419	352
Mouse	ENSMUSG00000021244.16	Ylpm1	NA	chr12	85043095	85117289	+	9.914	protein_coding	2452	2499	3205	2237	1521	1263	3589	2714	2876	2426	2765	2413
Mouse	ENSMUSG00000021245.16	Mlh3	NA	chr12	85281294	85317373	-	7.554	protein_coding	92	80	58	47	32	26	642	477	450	397	660	589
Mouse	ENSMUSG00000021248.10	Tmed10	NA	chr12	85387388	85421621	-	5.811	protein_coding	2864	2953	3811	2639	1523	1283	2437	1739	1667	1287	1696	1533
Mouse	ENSMUSG00000021250.14	Fos	NA	chr12	85520664	85524047	+	2.352	protein_coding	55	48	220	140	103	109	54	49	400	374	65	57
Mouse	ENSMUSG00000021252.12	Erg28	NA	chr12	85862222	85871324	-	4.235	protein_coding	1102	1267	1187	766	550	473	1492	1069	846	632	875	917
Mouse	ENSMUSG00000021253.8	Tgfb3	NA	chr12	86103519	86125815	-	3.383	protein_coding	1074	1159	1164	699	371	319	1	NA	1	NA	3	1
Mouse	ENSMUSG00000021254.10	Gpatch2l	NA	chr12	86288632	86338558	+	8.316	protein_coding	475	540	588	403	250	210	482	310	637	479	642	542
Mouse	ENSMUSG00000021255.18	Esrrb	NA	chr12	86407891	86568402	+	6.047	protein_coding	1	1	1	1	NA	NA	NA	NA	NA	NA	1	3
Mouse	ENSMUSG00000021256.6	Vash1	NA	chr12	86725474	86738865	+	2.599	protein_coding	16	21	8	14	3	7	NA	NA	NA	NA	NA	NA
Mouse	ENSMUSG00000021257.15	Angel1	NA	chr12	86747276	86773234	-	4.463	protein_coding	65	67	59	32	19	32	240	166	186	189	267	247
Mouse	ENSMUSG00000021258.11	Ccnk	NA	chr12	108145838	108169618	+	3.042	protein_coding	914	882	1222	777	564	538	2015	1283	1331	1152	1460	1314
Mouse	ENSMUSG00000021259.6	Cyp46a1	NA	chr12	108300640	108328493	+	3.287	protein_coding	33	31	32	19	14	6	NA	NA	NA	1	1	NA
Mouse	ENSMUSG00000021260.9	Hhipl1	NA	chr12	108272529	108297128	+	5.601	protein_coding	401	482	496	291	92	128	NA	NA	1	NA	5	2
Mouse	ENSMUSG00000021262.16	Evl	NA	chr12	108520979	108654775	+	2.94	protein_coding	1142	1097	1480	943	587	523	35	24	73	86	110	135
Mouse	ENSMUSG00000021263.12	Degs2	NA	chr12	108644970	108668570	-	2.583	protein_coding	NA	NA	2	NA	NA	NA	NA	NA	1	NA	3	1
Mouse	ENSMUSG00000021264.13	Yy1	NA	chr12	108758899	108786074	+	6.418	protein_coding	1918	1928	2476	1687	1098	930	3055	2049	2119	1943	2224	2117
Mouse	ENSMUSG00000021265.4	Slc25a29	NA	chr12	108791799	108801809	-	2.606	protein_coding	39	60	90	40	10	13	38	12	28	26	45	38
Mouse	ENSMUSG00000021266.17	Wars	NA	chr12	108825956	108860100	-	3.447	protein_coding	1287	1380	1637	1064	671	590	2141	1445	1399	1254	1132	1030
Mouse	ENSMUSG00000021268.18	Meg3	NA	chr12	109506884	109538160	+	18.089	lncRNA	973	1198	2888	2035	846	797	NA	NA	NA	NA	NA	1
Mouse	ENSMUSG00000021270.14	Hsp90aa1	NA	chr12	110657039	110669162	-	3.931	protein_coding	12013	12991	18951	13159	8780	7409	12522	8526	10465	8016	5046	4781
Mouse	ENSMUSG00000021271.6	Zfp839	NA	chr12	110816687	110836430	+	3.749	protein_coding	118	140	127	89	45	60	488	315	265	258	378	376
Mouse	ENSMUSG00000021273.12	Fdft1	NA	chr14	63382599	63417027	-	4.116	protein_coding	2892	3061	3234	2216	1826	1419	1201	769	484	412	706	625
Mouse	ENSMUSG00000021275.17	Tecpr2	NA	chr12	110855698	110938828	+	9.553	protein_coding	449	462	439	265	236	268	651	485	445	424	559	507
Mouse	ENSMUSG00000021276.11	Cinp	NA	chr12	110839044	110855579	-	3.873	protein_coding	621	613	573	355	338	285	1040	568	640	519	378	310
Mouse	ENSMUSG00000021277.17	Traf3	NA	chr12	111132804	111233587	+	7.35	protein_coding	1009	977	1330	800	596	504	2925	1922	1603	1389	1041	930
Mouse	ENSMUSG00000021278.8	Amn	NA	chr12	111237529	111242860	+	1.843	protein_coding	1	4	7	3	2	4	39	18	16	31	29	11
Mouse	ENSMUSG00000021279.6	Cdc42bpb	NA	chr12	111259410	111344152	-	7.375	protein_coding	3947	3868	4233	2599	2146	1828	1089	744	560	499	864	760
Mouse	ENSMUSG00000021280.10	Exoc3l4	NA	chr12	111383451	111398112	+	5.65	protein_coding	112	120	88	64	74	47	8	1	NA	1	9	11
Mouse	ENSMUSG00000021281.16	Tnfaip2	NA	chr12	111408903	111421452	+	4.984	protein_coding	3311	3386	5456	3388	3115	2469	1	NA	3	2	4	3
Mouse	ENSMUSG00000021282.18	Eif5	NA	chr12	111504450	111513186	+	6.82	protein_coding	5005	5082	6323	4167	3365	2753	5322	3634	4868	4392	3179	2756
Mouse	ENSMUSG00000021285.16	Ppp1r13b	NA	chr12	111794891	111874544	-	4.952	protein_coding	336	332	391	257	178	134	500	342	578	506	868	766
Mouse	ENSMUSG00000021286.9	Zfyve21	NA	chr12	111780604	111798626	+	1.919	protein_coding	214	198	178	130	87	74	117	86	66	42	77	74
Mouse	ENSMUSG00000021287.13	Xrcc3	NA	chr12	111769626	111780307	-	2.75	protein_coding	110	111	69	54	40	31	285	207	95	101	206	149
Mouse	ENSMUSG00000021288.20	Klc1	NA	chr12	111725283	111774278	+	6.355	protein_coding	1980	1930	2431	1523	1248	1103	1099	776	820	781	939	784
Mouse	ENSMUSG00000021290.7	Atp5mpl	NA	chr12	111927809	111933411	-	1.217	protein_coding	346	349	390	279	188	147	628	438	463	494	382	387
Mouse	ENSMUSG00000021294.8	Kif26a	NA	chr12	112112642	112148181	+	6.918	protein_coding	6	2	6	2	1	NA	2	4	NA	1	3	4
Mouse	ENSMUSG00000021298.9	Gpr132	NA	chr12	112814493	112831848	-	2.715	protein_coding	NA	NA	1	1	NA	1	16	5	7	11	64	47
Mouse	ENSMUSG00000021301.10	Hecw1	NA	chr13	14401023	14697813	-	14.672	protein_coding	26	42	11	13	4	10	NA	NA	NA	NA	NA	1
Mouse	ENSMUSG00000021302.11	Ggps1	NA	chr13	14225244	14238073	-	4.721	protein_coding	636	642	822	589	395	340	754	593	1003	840	761	622
Mouse	ENSMUSG00000021303.15	Gng4	NA	chr13	13958644	14002481	+	3.34	protein_coding	12	14	22	17	4	8	2	1	NA	3	NA	1
Mouse	ENSMUSG00000021306.12	Gpr137b	NA	chr13	13532205	13568599	-	5.026	protein_coding	1159	1260	2739	1826	794	793	273	206	115	94	197	222
Mouse	ENSMUSG00000021311.10	Mtr	NA	chr13	12197598	12272999	-	8.524	protein_coding	1098	1035	1219	777	549	445	2279	1443	1375	1090	1531	1338
Mouse	ENSMUSG00000021313.17	Ryr2	NA	chr13	11567988	12121831	-	28.79	protein_coding	NA	NA	1	1	7	3	NA	NA	2	2	22	33
Mouse	ENSMUSG00000021314.14	Amph	NA	chr13	19132375	19335091	+	5.041	protein_coding	NA	NA	1	NA	NA	1	1	1	1	1	9	10
Mouse	ENSMUSG00000021318.16	Gli3	NA	chr13	15637820	15904611	+	9.589	protein_coding	1554	1554	2009	1302	869	734	NA	NA	NA	1	4	NA
Mouse	ENSMUSG00000021319.8	Sfrp4	NA	chr13	19807274	19817164	+	4.179	protein_coding	3	3	4	2	2	1	NA	NA	NA	NA	NA	NA
Mouse	ENSMUSG00000021322.9	Aoah	NA	chr13	20978283	21220787	+	5.925	protein_coding	NA	NA	NA	NA	2	1	1	4	2	2	8	10
Mouse	ENSMUSG00000021326.14	Trim27	NA	chr13	21363615	21378894	+	5.5	protein_coding	1848	1862	2169	1441	1098	882	2564	1737	1103	970	882	836
Mouse	ENSMUSG00000021327.20	Zkscan3	NA	chr13	21571173	21586925	-	7.974	protein_coding	716	760	1066	791	449	429	796	516	1473	1379	1367	1249
Mouse	ENSMUSG00000021335.14	Slc17a1	NA	chr13	24051733	24079713	+	2.372	protein_coding	NA	NA	NA	NA	NA	NA	NA	NA	NA	NA	1	NA
Mouse	ENSMUSG00000021336.18	Slc17a4	NA	chr13	24079873	24098992	-	5.978	protein_coding	NA	NA	NA	NA	NA	NA	2	NA	4	1	10	15
Mouse	ENSMUSG00000021337.9	Scgn	NA	chr13	24137439	24175197	-	1.619	protein_coding	NA	NA	NA	NA	1	1	NA	NA	NA	NA	NA	1
Mouse	ENSMUSG00000021338.18	Carmil1	NA	chr13	24196327	24464778	-	8.977	protein_coding	646	769	781	512	385	315	2	2	2	NA	3	10
Mouse	ENSMUSG00000021339.5	Mrs2	NA	chr13	25171466	25204362	-	7.621	protein_coding	639	702	817	532	385	353	1648	1072	1201	868	1195	1054
Mouse	ENSMUSG00000021340.14	Gpld1	NA	chr13	25127135	25176484	+	5.415	protein_coding	7	1	15	3	3	2	3	3	10	6	19	23
Mouse	ENSMUSG00000021342.15	Prl	NA	chr13	27241553	27249188	+	1.408	protein_coding	NA	NA	NA	NA	NA	NA	NA	NA	NA	NA	NA	1
Mouse	ENSMUSG00000021345.17	Prl8a6	NA	chr13	27616664	27622671	-	1.125	protein_coding	2	1	2	1	NA	NA	NA	NA	NA	NA	1	NA
Mouse	ENSMUSG00000021346.15	Prl8a8	NA	chr13	27690951	27697200	-	1.22	protein_coding	NA	NA	NA	1	1	1	1	1	4	6	1	1
Mouse	ENSMUSG00000021347.4	Prl7b1	NA	chr13	27785802	27794565	-	0.925	protein_coding	NA	NA	NA	1	NA	1	NA	NA	NA	NA	NA	NA
Mouse	ENSMUSG00000021348.4	Prl7d1	NA	chr13	27890320	27900719	-	3.785	protein_coding	NA	1	1	NA	1	NA	NA	NA	NA	NA	NA	NA
Mouse	ENSMUSG00000021356.11	Irf4	NA	chr13	30933209	30950959	+	4.903	protein_coding	NA	NA	1	1	1	1	1447	969	990	828	866	793
Mouse	ENSMUSG00000021357.15	Exoc2	NA	chr13	30997902	31158076	-	6.964	protein_coding	1053	1168	1172	768	562	440	944	630	806	670	1237	1020
Mouse	ENSMUSG00000021359.17	Tfap2a	NA	chr13	40868778	40891852	-	4.903	protein_coding	1148	1195	1603	1033	722	603	70	63	102	89	133	134
Mouse	ENSMUSG00000021360.17	Gcnt2	NA	chr13	41013230	41114368	+	7.051	protein_coding	298	280	547	367	258	223	NA	NA	NA	NA	NA	NA
Mouse	ENSMUSG00000021361.8	Tmem14c	NA	chr13	41169768	41176062	+	0.914	protein_coding	644	676	671	406	304	217	811	498	413	388	462	419
Mouse	ENSMUSG00000021362.8	Gcm2	NA	chr13	41254903	41264511	-	3.304	protein_coding	NA	NA	NA	1	NA	NA	NA	NA	1	NA	4	1
Mouse	ENSMUSG00000021363.15	Mak	NA	chr13	41178484	41233182	-	7.592	protein_coding	NA	NA	NA	1	NA	1	NA	NA	1	NA	1	NA
Mouse	ENSMUSG00000021364.17	Elovl2	NA	chr13	41335857	41373881	-	3.966	protein_coding	NA	NA	NA	NA	NA	NA	NA	NA	NA	NA	1	NA
Mouse	ENSMUSG00000021365.16	Nedd9	NA	chr13	41463057	41640838	-	6.376	protein_coding	903	889	796	564	286	267	15	9	233	177	65	68
Mouse	ENSMUSG00000021366.9	Hivep1	NA	chr13	42205497	42346013	+	9.294	protein_coding	1416	1355	1978	1247	659	606	2480	1700	1709	1475	1854	1636
Mouse	ENSMUSG00000021367.9	Edn1	NA	chr13	42454952	42461466	+	2.139	protein_coding	187	206	289	194	88	75	NA	NA	NA	NA	2	NA
Mouse	ENSMUSG00000021368.16	Tbc1d7	NA	chr13	43305216	43324977	-	4.042	protein_coding	301	314	266	200	121	91	218	116	224	170	208	245
Mouse	ENSMUSG00000021371.6	Mcur1	NA	chr13	43691869	43713667	-	7.076	protein_coding	573	583	952	618	398	332	387	246	312	272	260	225
Mouse	ENSMUSG00000021373.17	Cap2	NA	chr13	46655324	46803757	+	4.159	protein_coding	40	45	40	31	40	24	NA	NA	NA	NA	NA	NA
Mouse	ENSMUSG00000021374.11	Nup153	NA	chr13	46833381	46881416	-	7.017	protein_coding	4084	4104	5295	3317	2723	2309	7871	5180	5975	4867	4718	4119
Mouse	ENSMUSG00000021375.12	Kif13a	NA	chr13	46902563	47083343	-	8.214	protein_coding	822	823	999	615	430	332	NA	NA	2	2	9	6
Mouse	ENSMUSG00000021376.12	Tpmt	NA	chr13	47175958	47198213	-	3.682	protein_coding	101	119	123	77	51	51	34	18	44	14	195	139
Mouse	ENSMUSG00000021377.16	Dek	NA	chr13	47238251	47259677	-	3.185	protein_coding	2450	2504	2811	2027	1489	1240	4603	3450	1901	1717	2336	2264
Mouse	ENSMUSG00000021379.3	Id4	NA	chr13	48414704	48419502	+	3.849	protein_coding	230	235	646	422	185	111	NA	NA	NA	NA	NA	NA
Mouse	ENSMUSG00000021381.5	Barx1	NA	chr13	48816474	48819983	+	1.399	protein_coding	NA	NA	1	2	NA	1	NA	NA	NA	NA	NA	NA
Mouse	ENSMUSG00000021384.15	Susd3	NA	chr13	49384166	49402182	-	2.837	protein_coding	NA	1	1	NA	1	NA	388	304	260	214	538	517
Mouse	ENSMUSG00000021385.11	Ippk	NA	chr13	49574725	49618049	+	4.831	protein_coding	425	437	777	461	294	244	490	314	477	369	273	226
Mouse	ENSMUSG00000021388.15	Aspn	NA	chr13	49697919	49721041	+	2.354	protein_coding	269	301	272	171	37	35	NA	NA	100	97	29	23
Mouse	ENSMUSG00000021390.7	Ogn	NA	chr13	49761522	49777977	+	2.566	protein_coding	162	173	148	101	45	48	NA	NA	1	NA	1	3
Mouse	ENSMUSG00000021391.11	Cenpp	NA	chr13	49617499	49806261	-	2.564	protein_coding	96	81	141	70	34	40	219	169	122	105	145	166
Mouse	ENSMUSG00000021392.9	Nol8	NA	chr13	49806554	49832492	+	9.057	protein_coding	967	1011	1157	773	682	590	2199	1534	1849	1475	1326	1207
Mouse	ENSMUSG00000021395.12	Spin1	NA	chr13	51254916	51306582	+	4.498	protein_coding	2134	2011	2894	1870	1074	1002	1420	1029	1119	824	1061	890
Mouse	ENSMUSG00000021396.6	Nxnl2	NA	chr13	51325058	51329224	+	3.505	protein_coding	1	NA	4	5	1	NA	1	NA	NA	5	2	1
Mouse	ENSMUSG00000021400.9	Wrnip1	NA	chr13	32986021	33006592	+	4.378	protein_coding	903	905	1299	828	599	475	916	575	639	573	528	486
Mouse	ENSMUSG00000021403.4	Serpinb9b	NA	chr13	33211399	33225867	+	3.351	protein_coding	1101	1394	1465	958	422	409	NA	1	4	3	1	2
Mouse	ENSMUSG00000021404.13	Serpinb9c	NA	chr13	33333258	33343725	-	2.001	protein_coding	10	8	21	11	2	11	NA	NA	NA	NA	NA	NA
Mouse	ENSMUSG00000021408.16	Ripk1	NA	chr13	34186346	34221130	+	8.344	protein_coding	1268	1273	1499	965	631	576	598	477	664	540	732	714
Mouse	ENSMUSG00000021411.17	Pxdc1	NA	chr13	34811817	34837469	-	2.914	protein_coding	343	342	680	426	302	229	NA	NA	NA	2	NA	NA
Mouse	ENSMUSG00000021413.10	Prpf4b	NA	chr13	35059285	35090047	+	8.43	protein_coding	1566	1727	2331	1719	1176	1042	3131	2103	2996	2808	2488	2310
Mouse	ENSMUSG00000021414.9	Fam217a	NA	chr13	35093943	35108293	-	2.875	protein_coding	NA	NA	NA	NA	2	NA	NA	NA	1	1	NA	NA
Mouse	ENSMUSG00000021415.14	4933417A18Rik	NA	chr13	35108392	35139858	+	1.172	protein_coding	NA	NA	NA	NA	1	2	NA	NA	NA	NA	NA	NA
Mouse	ENSMUSG00000021416.12	Eci3	NA	chr13	35130597	35147793	-	1.418	protein_coding	11	5	6	7	1	4	4	6	3	2	4	2
Mouse	ENSMUSG00000021417.16	Eci2	NA	chr13	35161731	35211079	-	5.54	protein_coding	775	820	889	576	354	301	376	254	293	242	529	474
Mouse	ENSMUSG00000021418.16	Rpp40	NA	chr13	36077455	36090342	-	6.54	protein_coding	222	245	217	147	117	104	354	229	108	77	93	87
Mouse	ENSMUSG00000021420.14	Fars2	NA	chr13	36301395	36910254	+	5.747	protein_coding	191	209	169	96	105	74	1185	904	1697	1515	1452	1368
Mouse	ENSMUSG00000021423.7	Ly86	NA	chr13	37529184	37603012	+	3.632	protein_coding	NA	NA	1	NA	NA	NA	583	441	385	279	415	428
Mouse	ENSMUSG00000021427.11	Ssr1	NA	chr13	38150581	38178193	-	10.431	protein_coding	6834	7017	9453	6384	3803	3145	3595	2473	2811	2228	2331	2190
Mouse	ENSMUSG00000021428.10	Riok1	NA	chr13	38220971	38245409	+	9.459	protein_coding	709	834	904	669	459	461	1014	729	1226	959	811	728
Mouse	ENSMUSG00000021431.16	Snrnp48	NA	chr13	38388914	38411641	+	10.129	protein_coding	430	550	809	600	460	322	1055	778	1057	878	884	780
Mouse	ENSMUSG00000021432.16	Slc35b3	NA	chr13	39116112	39144851	-	5.798	protein_coding	290	388	438	285	211	148	375	303	346	318	558	475
Mouse	ENSMUSG00000021439.9	Ctsq	NA	chr13	61182838	61188445	-	1.669	protein_coding	NA	NA	NA	NA	NA	NA	NA	NA	NA	NA	NA	1
Mouse	ENSMUSG00000021440.8	Cts7	NA	chr13	61500275	61506011	-	1.715	protein_coding	NA	NA	NA	NA	NA	NA	NA	NA	NA	NA	NA	1
Mouse	ENSMUSG00000021441.5	Cts6	NA	chr13	61342946	61351224	-	1.356	protein_coding	NA	NA	NA	NA	NA	NA	NA	NA	NA	NA	NA	NA
Mouse	ENSMUSG00000021448.9	Shc3	NA	chr13	51585077	51723523	-	4.654	protein_coding	NA	NA	1	NA	NA	NA	NA	NA	NA	NA	2	NA
Mouse	ENSMUSG00000021451.17	Sema4d	NA	chr13	51839565	51947783	-	7.679	protein_coding	9	12	6	9	13	11	2199	1417	320	253	947	851
Mouse	ENSMUSG00000021453.3	Gadd45g	NA	chr13	52000714	52002504	+	1.173	protein_coding	232	242	692	446	170	184	NA	3	14	3	25	32
Mouse	ENSMUSG00000021456.9	Fbp2	NA	chr13	62984691	63006236	-	1.469	protein_coding	NA	NA	NA	NA	NA	NA	NA	1	NA	NA	2	NA
Mouse	ENSMUSG00000021457.15	Syk	NA	chr13	52737209	52802828	+	9.362	protein_coding	327	297	249	166	97	98	1831	1186	515	419	1573	1461
Mouse	ENSMUSG00000021458.18	Aopep	NA	chr13	63112707	63473910	+	11.294	protein_coding	638	815	877	571	274	233	320	192	338	304	433	332
Mouse	ENSMUSG00000021460.18	Auh	NA	chr13	52989155	53083717	-	9.58	protein_coding	235	220	244	197	94	114	296	175	206	149	564	488
Mouse	ENSMUSG00000021461.18	Fancc	NA	chr13	63432857	63645092	-	8.359	protein_coding	172	170	176	106	66	59	352	228	258	283	261	265
Mouse	ENSMUSG00000021464.16	Ror2	NA	chr13	53263348	53440160	-	4.242	protein_coding	512	519	688	546	325	290	5	2	4	3	7	3
Mouse	ENSMUSG00000021466.13	Ptch1	NA	chr13	63656142	63721412	-	14.185	protein_coding	486	507	1012	648	312	274	1948	1337	1173	966	1825	1726
Mouse	ENSMUSG00000021468.9	Sptlc1	NA	chr13	53486784	53531433	-	3.556	protein_coding	677	829	901	620	419	345	900	589	1771	1494	892	749
Mouse	ENSMUSG00000021469.10	Msx2	NA	chr13	53620920	53627110	-	3.279	protein_coding	2	8	10	NA	1	NA	NA	NA	NA	NA	NA	NA
Mouse	ENSMUSG00000021470.20	Ercc6l2	NA	chr13	63963054	64048116	+	15.199	protein_coding	396	411	430	313	165	172	1411	982	1257	1096	4222	3875
Mouse	ENSMUSG00000021474.10	Sfxn1	NA	chr13	54225888	54262361	+	9.841	protein_coding	1476	1470	1556	1086	755	614	2710	1841	792	567	624	599
Mouse	ENSMUSG00000021476.10	Habp4	NA	chr13	64309638	64334351	+	5.362	protein_coding	512	501	687	476	305	259	202	105	189	152	129	137
Mouse	ENSMUSG00000021477.10	Ctsl	NA	chr13	64507151	64518704	-	6.489	protein_coding	14346	14876	21713	14849	9629	8391	45	34	120	67	945	905
Mouse	ENSMUSG00000021478.7	Drd1	NA	chr13	54205202	54209724	-	3.628	protein_coding	NA	NA	NA	NA	NA	NA	NA	NA	NA	NA	NA	NA
Mouse	ENSMUSG00000021481.12	Zfp346	NA	chr13	55253124	55282638	+	4.176	protein_coding	570	614	686	499	346	325	449	328	518	411	430	373
Mouse	ENSMUSG00000021482.11	Prxl2c	NA	chr13	64423094	64460524	-	3.85	protein_coding	401	479	482	321	244	179	178	114	97	74	271	205
Mouse	ENSMUSG00000021483.9	Cdk20	NA	chr13	64580128	64589587	+	6.775	protein_coding	137	136	167	109	70	66	1	NA	1	NA	8	3
Mouse	ENSMUSG00000021484.9	Lman2	NA	chr13	55491646	55510596	-	7.92	protein_coding	3914	4117	5834	3756	2346	1892	4033	2648	3247	2947	3655	3478
Mouse	ENSMUSG00000021485.15	Mxd3	NA	chr13	55472981	55477636	-	2.369	protein_coding	154	190	170	127	81	48	88	68	76	61	71	75
Mouse	ENSMUSG00000021486.8	Prelid1	NA	chr13	55468313	55473085	+	2.726	protein_coding	6304	6406	6827	4644	3169	2916	3314	2407	2077	1908	1921	1959
Mouse	ENSMUSG00000021488.9	Nsd1	NA	chr13	55357595	55466138	+	17.483	protein_coding	4282	4388	5439	3585	2406	2124	4925	3385	2241	1828	4367	3787
Mouse	ENSMUSG00000021490.12	Slc34a1	NA	chr13	55546000	55563405	+	4.676	protein_coding	NA	NA	NA	NA	NA	1	4	4	1	NA	2	3
Mouse	ENSMUSG00000021492.16	F12	NA	chr13	55565771	55574606	-	1.96	protein_coding	NA	NA	1	NA	1	NA	40	24	69	60	426	350
Mouse	ENSMUSG00000021493.16	Pdlim7	NA	chr13	55643608	55661489	-	4.849	protein_coding	2761	2659	4967	3085	1431	1260	540	369	1176	1124	611	564
Mouse	ENSMUSG00000021494.10	Ddx41	NA	chr13	55678223	55684471	-	2.687	protein_coding	765	719	1055	696	633	519	1343	911	1175	1044	956	876
Mouse	ENSMUSG00000021495.11	Fam193b	NA	chr13	55687129	55718933	-	11.54	protein_coding	593	572	853	585	344	309	849	603	566	520	1079	987
Mouse	ENSMUSG00000021496.13	Pcbd2	NA	chr13	55875181	55924643	+	0.546	protein_coding	119	108	141	90	50	43	114	64	54	50	53	74
Mouse	ENSMUSG00000021497.11	Txndc15	NA	chr13	55862463	55874040	+	4.386	protein_coding	928	958	1155	728	538	390	354	205	334	221	415	429
Mouse	ENSMUSG00000021499.13	Catsper3	NA	chr13	55932381	55956811	+	1.361	protein_coding	1	1	2	NA	NA	1	3	4	NA	1	2	2
Mouse	ENSMUSG00000021500.18	Ddx46	NA	chr13	55782840	55829069	+	7.295	protein_coding	1985	2006	2911	1967	1427	1214	3964	2676	2112	1749	1790	1683
Mouse	ENSMUSG00000021501.5	Caml	NA	chr13	55770818	55780224	+	1.755	protein_coding	315	373	547	350	223	199	203	147	307	221	230	271
Mouse	ENSMUSG00000021504.15	B4galt7	NA	chr13	55747709	55758256	+	2.896	protein_coding	566	590	657	456	269	277	241	163	198	182	221	203
Mouse	ENSMUSG00000021506.8	Pitx1	NA	chr13	55972864	55984005	-	2.656	protein_coding	NA	NA	NA	NA	NA	NA	NA	NA	NA	NA	NA	1
Mouse	ENSMUSG00000021508.12	Cxcl14	NA	chr13	56436456	56444364	-	1.827	protein_coding	NA	1	1	3	1	NA	NA	NA	NA	NA	NA	NA
Mouse	ENSMUSG00000021509.6	Slc25a48	NA	chr13	56586168	56622052	+	3.374	protein_coding	NA	NA	NA	NA	NA	NA	NA	1	NA	1	1	1
Mouse	ENSMUSG00000021510.12	Zfp729a	NA	chr13	67760882	67785910	-	9.771	protein_coding	389	479	482	317	211	197	494	386	378	357	487	479
Mouse	ENSMUSG00000021514.19	Zfp369	NA	chr13	65426628	65452035	+	7.308	protein_coding	473	543	603	375	283	205	858	584	824	771	728	685
Mouse	ENSMUSG00000021518.5	Ptdss1	NA	chr13	67080894	67146465	+	4.294	protein_coding	1396	1386	1866	1236	714	599	1055	754	692	640	747	723
Mouse	ENSMUSG00000021519.12	Mterf3	NA	chr13	67055032	67081152	-	4.899	protein_coding	413	445	622	447	263	261	560	453	603	527	420	420
Mouse	ENSMUSG00000021520.5	Uqcrb	NA	chr13	67048681	67053442	-	0.876	protein_coding	795	796	1103	870	554	518	356	286	364	228	251	225
Mouse	ENSMUSG00000021532.12	Fastkd3	NA	chr13	68730353	68740457	+	5.21	protein_coding	432	407	601	401	323	274	617	355	537	454	262	208
Mouse	ENSMUSG00000021534.9	1700001L19Rik	NA	chr13	68745540	68762350	+	1.826	protein_coding	2	NA	1	NA	NA	1	NA	NA	1	1	NA	NA
Mouse	ENSMUSG00000021536.8	Adcy2	NA	chr13	68768162	69147660	-	4.211	protein_coding	NA	NA	NA	NA	1	NA	NA	NA	NA	NA	NA	NA
Mouse	ENSMUSG00000021537.10	Cetn3	NA	chr13	81931196	81945274	+	3.113	protein_coding	404	416	526	417	305	253	740	564	495	422	362	354
Mouse	ENSMUSG00000021538.4	Il9	NA	chr13	56627090	56630059	-	0.536	protein_coding	NA	NA	NA	NA	NA	NA	NA	NA	NA	NA	NA	1
Mouse	ENSMUSG00000021539.10	Lect2	NA	chr13	56690277	56696315	-	0.919	protein_coding	4	1	1	2	NA	NA	NA	NA	NA	NA	NA	NA
Mouse	ENSMUSG00000021540.17	Smad5	NA	chr13	56850823	56890190	+	7.42	protein_coding	1639	1793	2175	1417	780	719	1497	1024	1017	947	1272	1257
Mouse	ENSMUSG00000021541.15	Trpc7	NA	chr13	56920926	57043806	-	3.879	protein_coding	NA	NA	NA	NA	NA	NA	NA	2	NA	NA	1	NA
Mouse	ENSMUSG00000021545.6	1700067P10Rik	NA	chr17	48399839	48401438	+	1.437	protein_coding	NA	NA	NA	NA	NA	NA	NA	NA	NA	NA	1	NA
Mouse	ENSMUSG00000021546.19	Hnrnpk	NA	chr13	58538956	58551157	-	6.466	protein_coding	9402	9790	15058	10177	6420	5240	11213	7334	9443	7113	6871	6075
Mouse	ENSMUSG00000021548.11	Ccnh	NA	chr13	85337527	85371588	+	3.105	protein_coding	582	616	674	474	273	292	842	616	414	376	405	345
Mouse	ENSMUSG00000021549.15	Rasa1	NA	chr13	85362899	85437249	-	7.32	protein_coding	3859	3678	4338	2842	2502	2061	1545	1111	4797	4172	1475	1453
Mouse	ENSMUSG00000021550.7	2210016F16Rik	NA	chr13	58527631	58533039	-	3.051	protein_coding	99	138	198	127	87	75	879	588	746	633	628	610
Mouse	ENSMUSG00000021552.8	Gkap1	NA	chr13	58381160	58423513	-	5.773	protein_coding	275	299	370	292	173	156	167	131	101	109	271	219
Mouse	ENSMUSG00000021553.15	Slc28a3	NA	chr13	58693213	58758691	-	7.902	protein_coding	NA	NA	NA	NA	NA	1	NA	NA	NA	2	NA	NA
Mouse	ENSMUSG00000021555.16	Naa35	NA	chr13	59733073	59783736	+	8.861	protein_coding	980	989	1128	805	674	477	800	530	666	560	846	720
Mouse	ENSMUSG00000021556.13	Golm1	NA	chr13	59782440	59823625	-	4.424	protein_coding	1263	1214	1563	1069	727	635	NA	NA	2	3	60	67
Mouse	ENSMUSG00000021557.16	Agtpbp1	NA	chr13	59593556	59733041	-	21.824	protein_coding	826	902	1120	735	501	425	799	558	503	398	1417	1462
Mouse	ENSMUSG00000021559.15	Dapk1	NA	chr13	60749761	60911005	+	9.012	protein_coding	87	73	87	60	103	68	NA	NA	NA	NA	NA	NA
Mouse	ENSMUSG00000021565.17	Slc6a19	NA	chr13	73827864	73852984	-	5.006	protein_coding	4	1	5	3	NA	1	NA	2	2	1	12	9
Mouse	ENSMUSG00000021566.8	Slc6a19os	NA	chr13	73847945	73857972	+	1.659	lncRNA	NA	NA	NA	NA	NA	NA	NA	NA	NA	NA	NA	NA
Mouse	ENSMUSG00000021567.16	Nkd2	NA	chr13	73966653	73995750	-	4.826	protein_coding	30	54	67	30	26	14	NA	NA	NA	NA	NA	NA
Mouse	ENSMUSG00000021569.11	Trip13	NA	chr13	74059466	74085903	-	3.472	protein_coding	881	905	1082	688	513	426	1020	704	439	309	262	271
Mouse	ENSMUSG00000021572.10	Cep72	NA	chr13	74184619	74210418	-	8.178	protein_coding	102	115	85	38	35	41	354	168	179	148	376	334
Mouse	ENSMUSG00000021573.16	Tppp	NA	chr13	74157526	74183872	+	5.102	protein_coding	4	1	3	NA	NA	1	NA	1	1	4	2	5
Mouse	ENSMUSG00000021575.17	Ahrr	NA	chr13	74359237	74440450	-	9.441	protein_coding	37	27	65	46	23	19	1	NA	NA	2	9	4
Mouse	ENSMUSG00000021576.7	Pdcd6	NA	chr13	74451628	74465699	-	2.795	protein_coding	1284	1242	1727	1125	685	608	868	605	809	553	844	744
Mouse	ENSMUSG00000021577.15	Sdha	NA	chr13	74470373	74498399	-	4.126	protein_coding	2563	2647	3175	1994	1409	1263	2618	1638	1720	1229	2221	1956
Mouse	ENSMUSG00000021578.18	Ccdc127	NA	chr13	74498428	74513902	+	9.559	protein_coding	1557	1601	1997	1325	859	723	1215	727	771	667	954	900
Mouse	ENSMUSG00000021579.5	Lrrc14b	NA	chr13	74507697	74512124	-	2.755	protein_coding	2	NA	1	2	NA	NA	1	NA	NA	1	8	2
Mouse	ENSMUSG00000021583.8	Erap1	NA	chr13	74787687	74841320	+	7.28	protein_coding	631	646	768	524	476	401	2786	1960	1423	1164	1169	1128
Mouse	ENSMUSG00000021585.11	Cast	NA	chr13	74840487	74956929	-	11.47	protein_coding	3809	4046	5007	3404	1943	1688	650	438	891	693	1256	1172
Mouse	ENSMUSG00000021587.6	Pcsk1	NA	chr13	75237945	75282980	+	5.604	protein_coding	NA	1	1	1	2	3	NA	NA	2	NA	3	1
Mouse	ENSMUSG00000021589.14	Rhobtb3	NA	chr13	76017656	76092044	-	5.781	protein_coding	2166	2219	2287	1452	1377	1237	NA	NA	NA	1	24	11
Mouse	ENSMUSG00000021590.8	Spata9	NA	chr13	76115269	76147091	+	1.677	protein_coding	3	7	7	11	7	2	2	NA	NA	NA	1	1
Mouse	ENSMUSG00000021591.9	Glrx	NA	chr13	75987987	75998273	+	5.494	protein_coding	355	292	413	283	206	179	49	64	91	87	255	248
Mouse	ENSMUSG00000021592.19	Arsk	NA	chr13	76208541	76246779	-	5.894	protein_coding	139	147	173	136	64	81	164	106	131	114	245	257
Mouse	ENSMUSG00000021594.12	Srd5a1	NA	chr13	69721568	69759561	-	2.909	protein_coding	125	123	98	59	38	44	52	22	19	17	52	47
Mouse	ENSMUSG00000021595.19	Nsun2	NA	chr13	69681865	69783899	+	5.737	protein_coding	4339	4211	6543	4409	3397	2699	4339	2747	2514	1751	1378	1230
Mouse	ENSMUSG00000021596.17	Mctp1	NA	chr13	76532654	77179929	+	8.193	protein_coding	10	11	1	2	4	4	11	12	184	197	122	106
Mouse	ENSMUSG00000021597.17	Slf1	NA	chr13	77191207	77283592	-	5.881	protein_coding	561	572	559	353	340	270	878	685	814	727	867	828
Mouse	ENSMUSG00000021598.10	Med10	NA	chr13	69950514	69964223	+	4.491	protein_coding	813	808	1088	761	480	374	665	397	855	585	743	618
Mouse	ENSMUSG00000021600.6	8030423J24Rik	NA	chr13	71031067	71032622	+	0.869	lncRNA	NA	NA	NA	NA	NA	NA	NA	NA	NA	NA	NA	NA
Mouse	ENSMUSG00000021604.16	Irx4	NA	chr13	73408598	73417727	+	2.607	protein_coding	NA	NA	NA	NA	NA	NA	NA	NA	NA	NA	NA	2
Mouse	ENSMUSG00000021606.9	Ndufs6	NA	chr13	73467957	73476661	-	0.898	protein_coding	401	454	532	350	282	242	748	527	564	387	409	403
Mouse	ENSMUSG00000021607.10	Mrpl36	NA	chr13	73476632	73480297	+	1.161	protein_coding	430	405	323	240	177	129	734	551	285	316	240	235
Mouse	ENSMUSG00000021608.16	Lpcat1	NA	chr13	73615316	73664541	+	4.632	protein_coding	1019	956	1268	826	555	475	1021	692	453	425	894	877
Mouse	ENSMUSG00000021609.7	Slc6a3	NA	chr13	73684866	73726791	+	3.456	protein_coding	NA	NA	NA	NA	NA	NA	NA	NA	NA	NA	NA	1
Mouse	ENSMUSG00000021610.9	Clptm1l	NA	chr13	73752125	73768724	+	3.068	protein_coding	2558	2646	3026	1922	1272	1096	2428	1609	2221	1780	2028	1867
Mouse	ENSMUSG00000021611.10	Tert	NA	chr13	73775030	73797962	+	5.73	protein_coding	137	140	90	50	54	57	280	191	166	141	455	400
Mouse	ENSMUSG00000021612.16	Slc6a18	NA	chr13	73809871	73826142	-	4.418	protein_coding	NA	NA	NA	NA	NA	NA	NA	NA	NA	NA	NA	NA
Mouse	ENSMUSG00000021613.10	Hapln1	NA	chr13	89687915	89759771	+	5.902	protein_coding	1	NA	2	1	4	3	27	27	4	4	29	38
Mouse	ENSMUSG00000021614.17	Vcan	NA	chr13	89803431	89890628	-	14.462	protein_coding	20823	21821	30089	20533	12376	10851	30	19	34	24	86	95
Mouse	ENSMUSG00000021615.14	Xrcc4	NA	chr13	89922146	90237727	-	4.213	protein_coding	104	134	161	114	73	72	148	106	178	146	145	148
Mouse	ENSMUSG00000021619.7	Atg10	NA	chr13	91083475	91372087	-	1.718	protein_coding	34	37	35	28	15	16	38	40	30	16	65	69
Mouse	ENSMUSG00000021620.5	Acot12	NA	chr13	91889631	91934267	+	3.293	protein_coding	2	NA	7	NA	NA	1	8	1	2	4	2	4
Mouse	ENSMUSG00000021621.16	Zcchc9	NA	chr13	91944652	91955824	-	3.422	protein_coding	428	354	593	398	319	243	460	334	524	446	421	396
Mouse	ENSMUSG00000021622.4	Ckmt2	NA	chr13	92001506	92025004	-	1.486	protein_coding	NA	NA	NA	NA	NA	3	NA	NA	1	NA	5	2
Mouse	ENSMUSG00000021624.10	Cd180	NA	chr13	102830066	102876137	+	4.509	protein_coding	NA	NA	NA	NA	1	1	1231	884	305	212	298	284
Mouse	ENSMUSG00000021629.11	Slc30a5	NA	chr13	100939156	100969935	-	7.294	protein_coding	1101	1176	1344	935	521	503	2156	1444	1332	1194	1953	1608
Mouse	ENSMUSG00000021631.9	Mrps36-ps1	NA	chr17	54173743	54174048	-	0.306	processed_pseudogene	24	23	33	30	9	9	32	20	17	14	24	11
Mouse	ENSMUSG00000021635.15	Rad17	NA	chr13	100753672	100787559	-	8.072	protein_coding	503	518	642	426	277	276	695	536	700	600	595	560
Mouse	ENSMUSG00000021636.16	Marveld2	NA	chr13	100732465	100753479	-	3.382	protein_coding	2	2	6	7	2	1	329	241	197	159	171	149
Mouse	ENSMUSG00000021638.13	Ocln	NA	chr13	100633015	100689226	-	4.222	protein_coding	4	14	7	5	4	NA	NA	1	NA	1	3	2
Mouse	ENSMUSG00000021639.18	Gtf2h2	NA	chr13	100596726	100629087	-	4.661	protein_coding	431	492	495	330	248	214	717	537	530	430	461	382
Mouse	ENSMUSG00000021640.7	Naip1	NA	chr13	100544272	100589377	-	5.536	protein_coding	3	NA	2	NA	5	2	12	7	10	2	46	51
Mouse	ENSMUSG00000021643.16	Serf1	NA	chr13	100244520	100251079	+	1.3	protein_coding	102	96	112	62	53	39	187	124	93	55	174	136
Mouse	ENSMUSG00000021645.17	Smn1	NA	chr13	100261360	100274198	+	2.592	protein_coding	829	789	1353	983	669	542	986	699	709	483	460	423
Mouse	ENSMUSG00000021646.10	Mccc2	NA	chr13	100085038	100152147	-	2.802	protein_coding	301	340	297	178	124	108	306	165	92	73	383	362
Mouse	ENSMUSG00000021647.8	Cartpt	NA	chr13	100034997	100037599	-	1.277	protein_coding	1	NA	1	NA	NA	NA	NA	NA	NA	NA	5	3
Mouse	ENSMUSG00000021650.8	Ptcd2	NA	chr13	99456155	99481213	-	1.704	protein_coding	534	506	488	272	291	250	656	429	334	304	342	292
Mouse	ENSMUSG00000021660.15	Btf3	NA	chr13	98446404	98453514	-	1.739	protein_coding	4379	4836	6841	4555	2847	2461	5288	3690	4182	2842	2316	2046
Mouse	ENSMUSG00000021661.17	Ankra2	NA	chr13	98399582	98411262	+	4.624	protein_coding	162	191	222	132	107	71	267	185	291	251	367	332
Mouse	ENSMUSG00000021662.12	Arhgef28	NA	chr13	98035977	98342947	-	7.328	protein_coding	707	796	705	466	291	263	1	2	3	4	14	14
Mouse	ENSMUSG00000021665.10	Hexb	NA	chr13	97312839	97334865	-	1.906	protein_coding	1073	1146	1199	771	477	397	259	197	237	188	519	523
Mouse	ENSMUSG00000021666.17	Gfm2	NA	chr13	97274445	97317703	+	10.685	protein_coding	627	621	569	373	375	310	989	687	800	708	651	550
Mouse	ENSMUSG00000021668.16	Polk	NA	chr13	96617198	96679087	-	5.553	protein_coding	935	990	765	546	463	390	551	391	460	341	482	424
Mouse	ENSMUSG00000021669.16	Cert1	NA	chr13	96679126	96776675	+	8.236	protein_coding	1598	1691	1991	1299	1012	892	851	696	1507	1270	1052	1029
Mouse	ENSMUSG00000021670.15	Hmgcr	NA	chr13	96785475	96807444	-	7.275	protein_coding	3198	3569	4531	2919	2334	2033	6410	4217	4260	3458	2777	2561
Mouse	ENSMUSG00000021671.10	Poc5	NA	chr13	96524802	96554245	+	6.251	protein_coding	410	436	420	253	199	142	951	653	793	601	797	651
Mouse	ENSMUSG00000021675.5	F2rl2	NA	chr13	95833361	95839247	+	2.502	protein_coding	1	NA	1	1	3	NA	1	NA	NA	NA	2	1
Mouse	ENSMUSG00000021676.11	Iqgap2	NA	chr13	95763682	96028991	-	6.91	protein_coding	59	64	125	93	65	49	NA	NA	NA	NA	1	5
Mouse	ENSMUSG00000021678.10	F2rl1	NA	chr13	95648240	95661735	-	2.741	protein_coding	48	36	40	22	19	21	NA	NA	NA	NA	NA	NA
Mouse	ENSMUSG00000021679.5	S100z	NA	chr13	95613776	95615229	-	0.399	protein_coding	NA	NA	NA	NA	NA	NA	NA	NA	NA	NA	NA	NA
Mouse	ENSMUSG00000021680.9	Crhbp	NA	chr13	95567879	95581432	-	1.8	protein_coding	5	2	6	1	NA	2	2	2	1	3	NA	NA
Mouse	ENSMUSG00000021681.9	Aggf1	NA	chr13	95487191	95511860	-	3.697	protein_coding	789	775	1152	779	483	396	1193	816	1263	1088	913	946
Mouse	ENSMUSG00000021684.18	Pde8b	NA	chr13	95160962	95386844	-	5.879	protein_coding	1043	1181	1491	975	452	483	1	NA	1	NA	1	1
Mouse	ENSMUSG00000021685.13	Otp	NA	chr13	95012110	95021638	+	2.881	protein_coding	NA	NA	3	NA	1	NA	NA	NA	NA	NA	2	NA
Mouse	ENSMUSG00000021686.7	Ap3b1	NA	chr13	94495468	94702825	+	4.548	protein_coding	2195	2389	3064	1938	1393	1210	2153	1459	2332	1729	3057	2745
Mouse	ENSMUSG00000021687.15	Scamp1	NA	chr13	94337818	94422365	-	4.582	protein_coding	742	886	1020	684	444	428	NA	NA	2	2	1	1
Mouse	ENSMUSG00000021690.11	Jmy	NA	chr13	93566609	93636316	-	8.858	protein_coding	1162	1273	1537	1007	584	519	1228	861	773	674	1229	1177
Mouse	ENSMUSG00000021692.10	Dimt1	NA	chr13	107083635	107096732	+	3.851	protein_coding	501	467	634	367	337	281	623	423	382	273	218	199
Mouse	ENSMUSG00000021693.21	Kif2a	NA	chr13	107095504	107158634	-	6.393	protein_coding	2074	2244	3907	2650	1896	1419	2425	1753	1613	1269	1394	1316
Mouse	ENSMUSG00000021694.19	Ercc8	NA	chr13	108295265	108331898	+	7.657	protein_coding	184	163	226	138	128	125	437	286	349	272	218	209
Mouse	ENSMUSG00000021696.10	Elovl7	NA	chr13	108350938	108422217	+	4.013	protein_coding	32	36	22	7	8	12	4	6	3	5	7	4
Mouse	ENSMUSG00000021697.13	Depdc1b	NA	chr13	108452866	108544316	+	3.35	protein_coding	195	167	254	159	73	73	302	196	173	136	139	132
Mouse	ENSMUSG00000021699.18	Pde4d	NA	chr13	108586482	110089995	+	12.006	protein_coding	923	928	1804	1191	427	381	NA	NA	NA	NA	NA	3
Mouse	ENSMUSG00000021700.11	Rab3c	NA	chr13	110190721	110417530	-	12.049	protein_coding	6	14	21	15	7	17	NA	NA	1	NA	NA	NA
Mouse	ENSMUSG00000021701.9	Plk2	NA	chr13	110531580	110537378	+	4.491	protein_coding	4189	4461	5615	3621	2910	2576	NA	NA	NA	1	2	2
Mouse	ENSMUSG00000021702.8	Thbs4	NA	chr13	92888098	92931326	-	3.289	protein_coding	NA	NA	NA	NA	3	NA	14	9	23	19	40	31
Mouse	ENSMUSG00000021703.10	Serinc5	NA	chr13	92747599	92848455	+	6.679	protein_coding	266	282	285	196	141	116	219	159	340	246	3841	3462
Mouse	ENSMUSG00000021704.9	Mtx3	NA	chr13	92981268	92994738	+	7.547	protein_coding	456	429	571	426	194	192	714	510	456	413	504	375
Mouse	ENSMUSG00000021706.15	Zfyve16	NA	chr13	92623616	92667376	-	7.082	protein_coding	701	832	895	596	382	374	471	356	751	632	666	611
Mouse	ENSMUSG00000021707.6	Dhfr	NA	chr13	92491234	92525561	+	5.347	protein_coding	946	979	1180	853	807	647	1552	1040	654	458	896	883
Mouse	ENSMUSG00000021708.19	Rasgrf2	NA	chr13	92028519	92268164	-	8.327	protein_coding	9	4	12	8	8	9	556	388	354	311	841	768
Mouse	ENSMUSG00000021709.15	Erbin	NA	chr13	103955295	104057022	-	7.939	protein_coding	4928	5134	6243	4296	2634	2361	2429	1715	3254	2684	6005	5754
Mouse	ENSMUSG00000021710.12	Nln	NA	chr13	104159565	104246122	-	8.484	protein_coding	1661	1761	1994	1253	956	772	605	385	452	309	453	382
Mouse	ENSMUSG00000021711.18	Trappc13	NA	chr13	104278657	104314977	-	3.883	protein_coding	1017	986	1029	648	527	465	954	630	686	609	668	571
Mouse	ENSMUSG00000021712.16	Trim23	NA	chr13	104315305	104339880	+	5.747	protein_coding	547	612	618	451	315	192	529	357	640	518	661	625
Mouse	ENSMUSG00000021713.10	Ppwd1	NA	chr13	104341632	104365351	-	5.88	protein_coding	406	437	628	454	381	252	1376	1019	1510	1178	1333	1200
Mouse	ENSMUSG00000021714.16	Cenpk	NA	chr13	104365119	104388900	+	5.231	protein_coding	162	219	187	131	95	82	477	305	285	303	339	331
Mouse	ENSMUSG00000021715.13	Cwc27	NA	chr13	104767648	104953650	-	2.873	protein_coding	262	245	371	234	180	123	286	222	285	279	317	259
Mouse	ENSMUSG00000021716.15	Srek1ip1	NA	chr13	104928992	104975782	+	3.254	protein_coding	444	455	468	332	194	173	379	239	302	236	451	429
Mouse	ENSMUSG00000021718.6	Nt5el	NA	chr13	105218630	105258290	+	2.157	protein_coding	NA	NA	NA	NA	2	NA	NA	NA	NA	1	1	NA
Mouse	ENSMUSG00000021719.10	Rgs7bp	NA	chr13	105082412	105191438	-	7.077	protein_coding	1	NA	NA	NA	2	NA	NA	NA	NA	NA	NA	NA
Mouse	ENSMUSG00000021720.12	Rnf180	NA	chr13	105266509	105431323	-	5.579	protein_coding	NA	NA	NA	NA	NA	NA	NA	NA	NA	NA	5	3
Mouse	ENSMUSG00000021721.6	Htr1a	NA	chr13	105580147	105584630	+	4.484	protein_coding	NA	NA	NA	NA	2	NA	NA	NA	NA	NA	NA	NA
Mouse	ENSMUSG00000021725.10	Parp8	NA	chr13	116991356	117162073	-	8.882	protein_coding	559	647	891	587	404	386	723	593	1016	840	1296	1261
Mouse	ENSMUSG00000021728.9	Emb	NA	chr13	117345072	117410951	+	6.906	protein_coding	752	777	976	696	483	402	1175	808	1081	866	733	709
Mouse	ENSMUSG00000021730.9	Hcn1	NA	chr13	117738856	118123954	+	18.12	protein_coding	152	137	155	98	83	49	1	1	NA	1	8	6
Mouse	ENSMUSG00000021731.11	Mrps30	NA	chr13	118514917	118523788	-	6.666	protein_coding	964	926	1271	786	674	483	1450	977	1219	1111	1078	982
Mouse	ENSMUSG00000021732.15	Fgf10	NA	chr13	118806327	118928651	+	4.601	protein_coding	1158	1256	893	603	556	457	NA	NA	8	14	6	5
Mouse	ENSMUSG00000021733.12	Slc4a7	NA	chr14	7669823	7767484	-	15.201	protein_coding	1816	1881	2598	1789	1279	1143	2107	1501	4084	3904	2940	2756
Mouse	ENSMUSG00000021737.5	Psmd6	NA	chr14	8348779	8357589	+	2.8	protein_coding	1740	1931	2498	1706	1056	950	1877	1247	1580	1328	949	915
Mouse	ENSMUSG00000021738.6	Atxn7	NA	chr14	8362461	8508323	-	7.978	protein_coding	615	586	781	530	376	318	602	411	638	527	804	769
Mouse	ENSMUSG00000021741.5	Gm5457	NA	chr14	9601878	9602210	-	0.333	processed_pseudogene	NA	2	NA	1	1	NA	NA	1	2	NA	2	NA
Mouse	ENSMUSG00000021743.7	Fezf2	NA	chr14	10121574	10127669	+	3.047	protein_coding	NA	NA	NA	NA	NA	NA	1	NA	NA	NA	NA	NA
Mouse	ENSMUSG00000021747.13	Cfap20dc	NA	chr14	13803533	14038581	+	3.279	protein_coding	36	36	20	12	16	7	NA	NA	NA	NA	1	1
Mouse	ENSMUSG00000021748.10	Pdhb	NA	chr14	14296748	14303777	+	3.861	protein_coding	1159	1171	1496	1078	663	603	1414	935	1307	1010	1349	1291
Mouse	ENSMUSG00000021749.7	Fam3d	NA	chr14	14091019	14120836	+	1.569	protein_coding	NA	NA	1	NA	NA	NA	NA	NA	NA	NA	NA	NA
Mouse	ENSMUSG00000021750.17	Fam107a	NA	chr14	14151750	14173499	+	3.87	protein_coding	1	NA	NA	NA	NA	NA	NA	NA	NA	NA	NA	NA
Mouse	ENSMUSG00000021751.14	Acox2	NA	chr14	14210420	14244262	+	3.703	protein_coding	NA	NA	NA	1	1	4	1	NA	2	5	5	3
Mouse	ENSMUSG00000021752.15	Kctd6	NA	chr14	14246210	14255878	-	3.054	protein_coding	122	146	167	112	61	72	84	48	74	52	60	55
Mouse	ENSMUSG00000021754.18	Map3k1	NA	chr13	111882962	111945527	-	7.447	protein_coding	285	277	411	271	222	149	1001	615	1600	1344	1616	1370
Mouse	ENSMUSG00000021756.13	Il6st	NA	chr13	112600604	112646620	+	11.099	protein_coding	5907	6219	6138	4030	2465	2265	1029	663	715	570	1348	1163
Mouse	ENSMUSG00000021758.15	Ddx4	NA	chr13	112734867	112789009	-	3.014	protein_coding	2	NA	6	2	NA	1	8	4	5	5	12	18
Mouse	ENSMUSG00000021759.15	Plpp1	NA	chr13	112937326	113004428	+	1.75	protein_coding	915	1027	1098	745	386	372	264	175	194	136	184	144
Mouse	ENSMUSG00000021760.6	Gpx8	NA	chr13	113179287	113182944	-	1.048	protein_coding	1221	1247	1601	1170	919	778	NA	NA	NA	NA	1	NA
Mouse	ENSMUSG00000021763.18	Cspg4b	NA	chr13	113429693	113516245	+	8.586	protein_coding	9	4	8	4	3	11	NA	NA	NA	NA	NA	NA
Mouse	ENSMUSG00000021764.9	Ndufs4	NA	chr13	114424331	114524794	-	2.708	protein_coding	589	722	963	680	447	382	687	478	532	466	547	526
Mouse	ENSMUSG00000021765.10	Fst	NA	chr13	114588826	114595487	-	4.589	protein_coding	506	467	1551	963	469	417	NA	NA	NA	NA	NA	NA
Mouse	ENSMUSG00000021767.20	Kat6b	NA	chr14	21531502	21722546	+	16.826	protein_coding	652	751	689	447	377	324	1598	1133	631	506	984	794
Mouse	ENSMUSG00000021768.16	Dusp13	NA	chr14	21783462	21801249	-	2.744	protein_coding	NA	3	1	1	NA	1	1	NA	16	14	17	13
Mouse	ENSMUSG00000021770.12	Samd8	NA	chr14	21800599	21848794	+	7.639	protein_coding	1084	1105	1440	955	594	461	449	301	1032	841	1742	1528
Mouse	ENSMUSG00000021771.15	Vdac2	NA	chr14	21875306	21895947	+	4.769	protein_coding	4744	5093	6433	4192	2531	2229	3607	2417	1832	1307	1542	1297
Mouse	ENSMUSG00000021772.16	Nkiras1	NA	chr14	4185693	4198560	-	5.491	protein_coding	70	91	88	58	45	31	60	36	78	67	69	53
Mouse	ENSMUSG00000021773.12	Comtd1	NA	chr14	21895923	21899045	-	2.47	protein_coding	322	348	320	194	113	116	174	138	93	72	37	28
Mouse	ENSMUSG00000021774.14	Ube2e1	NA	chr14	4137837	4186974	+	4.457	protein_coding	940	902	1214	772	485	423	1420	919	985	797	701	653
Mouse	ENSMUSG00000021775.12	Nr1d2	NA	chr14	4230569	4265642	+	5.409	protein_coding	1022	1123	889	588	573	472	428	282	160	131	430	395
Mouse	ENSMUSG00000021779.20	Thrb	NA	chr14	4431611	4809435	-	7.398	protein_coding	43	37	47	23	30	32	4	5	2	10	11	3
Mouse	ENSMUSG00000021782.15	Dlg5	NA	chr14	24184021	24295988	-	8.491	protein_coding	5058	5083	5442	3336	2476	2166	102	56	18	9	47	28
Mouse	ENSMUSG00000021785.9	Ngly1	NA	chr14	6157837	6220483	-	7.555	protein_coding	313	338	309	219	163	124	508	372	566	516	487	436
Mouse	ENSMUSG00000021786.14	Oxsm	NA	chr14	6219955	6231111	+	4.125	protein_coding	115	117	90	65	41	33	196	147	184	150	175	197
Mouse	ENSMUSG00000021789.15	Sftpa1	NA	chr14	40853739	40858409	+	2.86	protein_coding	NA	NA	NA	NA	NA	NA	NA	NA	NA	NA	2	NA
Mouse	ENSMUSG00000021790.13	Dydc1	NA	chr14	40794868	40814154	+	0.995	protein_coding	NA	NA	NA	NA	NA	NA	NA	NA	1	NA	3	1
Mouse	ENSMUSG00000021791.8	Dydc2	NA	chr14	40771074	40791165	-	0.818	protein_coding	5	7	9	3	8	4	NA	NA	NA	NA	1	1
Mouse	ENSMUSG00000021792.16	Prxl2a	NA	chr14	40715697	40735745	-	2.948	protein_coding	95	90	85	67	50	46	147	105	933	736	399	447
Mouse	ENSMUSG00000021794.17	Glud1	NA	chr14	34032684	34067222	+	4.21	protein_coding	6914	7154	8157	5143	3206	2719	2133	1489	1661	1431	1733	1606
Mouse	ENSMUSG00000021795.11	Sftpd	NA	chr14	40894171	40907106	-	2.417	protein_coding	NA	NA	NA	NA	NA	NA	NA	NA	NA	NA	NA	NA
Mouse	ENSMUSG00000021796.16	Bmpr1a	NA	chr14	34132691	34225298	-	6.351	protein_coding	2789	2824	3543	2332	1244	1099	2675	1783	1709	1436	1845	1708
Mouse	ENSMUSG00000021797.3	9230112D13Rik	NA	chr14	34233578	34244758	-	0.778	protein_coding	NA	NA	NA	NA	NA	NA	39	35	62	35	50	40
Mouse	ENSMUSG00000021798.15	Ldb3	NA	chr14	34248560	34310639	-	6.105	protein_coding	31	36	24	23	7	6	2	5	5	3	10	17
Mouse	ENSMUSG00000021799.10	Opn4	NA	chr14	34312575	34322099	-	2.961	protein_coding	NA	NA	NA	NA	NA	NA	1	1	NA	NA	NA	NA
Mouse	ENSMUSG00000021803.11	Cdhr1	NA	chr14	36799814	36820304	-	4.332	protein_coding	18	21	18	13	4	4	NA	1	4	5	15	10
Mouse	ENSMUSG00000021804.7	Rgr	NA	chr14	36756866	36770921	-	4.786	protein_coding	NA	NA	NA	NA	2	NA	NA	NA	NA	NA	2	1
Mouse	ENSMUSG00000021806.5	Nid2	NA	chr14	19801333	19861855	+	5.174	protein_coding	75	77	70	40	17	22	NA	NA	1	NA	10	2
Mouse	ENSMUSG00000021807.7	Rtraf	NA	chr14	19861419	19873892	-	1.927	protein_coding	1355	1355	1636	1124	777	617	1794	1325	917	612	1109	1149
Mouse	ENSMUSG00000021809.11	Nudt13	NA	chr14	20344765	20367646	+	4.933	protein_coding	37	60	36	19	22	33	112	97	127	121	234	241
Mouse	ENSMUSG00000021810.4	Ecd	NA	chr14	20369920	20398189	-	5.661	protein_coding	1190	1253	1298	815	663	605	2341	1652	1590	1128	1215	1134
Mouse	ENSMUSG00000021811.8	Dnajc9	NA	chr14	20434706	20438978	-	2.377	protein_coding	999	970	1058	733	499	402	1517	997	860	654	1059	980
Mouse	ENSMUSG00000021814.18	Anxa7	NA	chr14	20505328	20530201	-	5.991	protein_coding	2343	2341	2618	1773	1527	1252	1317	862	3860	3118	1399	1270
Mouse	ENSMUSG00000021815.5	Mss51	NA	chr14	20532935	20546969	-	1.826	protein_coding	22	19	33	19	16	11	69	45	66	67	83	62
Mouse	ENSMUSG00000021816.12	Ppp3cb	NA	chr14	20549432	20596641	-	8.809	protein_coding	1352	1375	1710	1154	754	646	2186	1536	1219	989	1585	1429
Mouse	ENSMUSG00000021819.12	Zswim8	NA	chr14	20757620	20773687	+	8.59	protein_coding	4999	5138	8119	4965	2598	2233	1068	667	2230	1873	3161	2700
Mouse	ENSMUSG00000021820.19	Camk2g	NA	chr14	20784943	20844156	-	6.401	protein_coding	1242	1317	1397	880	583	553	507	339	228	214	405	362
Mouse	ENSMUSG00000021822.4	Plau	NA	chr14	20886728	20893453	+	2.367	protein_coding	788	792	2036	1318	896	712	NA	NA	NA	2	NA	1
Mouse	ENSMUSG00000021823.11	Vcl	NA	chr14	20979466	21083744	+	8.191	protein_coding	15252	15033	19143	12274	5776	4861	700	435	1115	845	1053	938
Mouse	ENSMUSG00000021824.14	Ap3m1	NA	chr14	21081510	21102576	-	7.015	protein_coding	1379	1449	1290	887	670	565	1344	987	1090	887	1218	1111
Mouse	ENSMUSG00000021830.15	Txndc16	NA	chr14	45370922	45457785	-	11.57	protein_coding	348	307	355	222	113	102	1580	1188	362	276	1194	1106
Mouse	ENSMUSG00000021831.10	Ero1a	NA	chr14	45520544	45556228	-	5.285	protein_coding	1714	1897	2907	1910	1008	865	2074	1352	1571	1348	969	958
Mouse	ENSMUSG00000021832.9	Psmc6	NA	chr14	45567245	45587162	+	3.498	protein_coding	2890	3196	5203	3739	2612	2118	2610	1858	2623	1960	1595	1512
Mouse	ENSMUSG00000021835.16	Bmp4	NA	chr14	46620977	46628126	-	2.248	protein_coding	48	58	29	14	10	14	NA	NA	NA	NA	NA	1
Mouse	ENSMUSG00000021838.18	Samd4	NA	chr14	47120311	47343272	+	8.658	protein_coding	1910	1908	1773	1146	996	894	NA	NA	NA	1	1	1
Mouse	ENSMUSG00000021840.18	Mapk1ip1l	NA	chr14	47535723	47560661	+	8.31	protein_coding	3307	3156	4787	3186	2006	1683	3365	2258	2450	2144	1561	1481
Mouse	ENSMUSG00000021843.18	Ktn1	NA	chr14	47885905	47977351	+	12.912	protein_coding	1741	1835	2753	2138	1408	1151	2228	1742	2048	1572	2717	2478
Mouse	ENSMUSG00000021846.10	Peli2	NA	chr14	48358280	48519032	+	9.089	protein_coding	284	299	511	345	190	187	NA	NA	NA	NA	NA	NA
Mouse	ENSMUSG00000021848.17	Otx2	NA	chr14	48895134	48911276	-	4.221	protein_coding	NA	NA	NA	NA	NA	NA	NA	NA	NA	NA	NA	NA
Mouse	ENSMUSG00000021850.15	ccdc198	NA	chr14	49457045	49482931	-	3.921	protein_coding	NA	NA	NA	NA	1	NA	NA	NA	NA	1	1	NA
Mouse	ENSMUSG00000021852.15	Slc35f4	NA	chr14	49535976	49763503	-	6.559	protein_coding	NA	NA	NA	NA	NA	NA	NA	NA	NA	NA	1	NA
Mouse	ENSMUSG00000021866.16	Anxa11	NA	chr14	25842580	25887228	+	4.135	protein_coding	1012	941	1070	647	555	490	1149	732	643	596	864	843
Mouse	ENSMUSG00000021868.8	Ppif	NA	chr14	25694578	25700892	+	5.044	protein_coding	627	577	687	477	397	314	927	588	630	518	418	365
Mouse	ENSMUSG00000021870.18	Slmap	NA	chr14	26134323	26256086	-	8.054	protein_coding	2694	2732	2706	1923	1325	1150	2942	2002	2026	1769	2101	1878
Mouse	ENSMUSG00000021871.20	Gm49342	NA	chr14	51181974	51200593	+	0.75	protein_coding	NA	NA	NA	NA	NA	NA	NA	NA	NA	NA	NA	NA
Mouse	ENSMUSG00000021872.9	Rnase10	NA	chr14	51245208	51248215	+	1.665	protein_coding	9	5	1	1	NA	NA	NA	NA	NA	NA	2	2
Mouse	ENSMUSG00000021874.13	4933413J09Rik	NA	chr14	26077729	26121611	+	4.837	lncRNA	NA	NA	NA	NA	NA	NA	NA	NA	NA	NA	2	NA
Mouse	ENSMUSG00000021876.16	Rnase4	NA	chr14	51328534	51343608	+	1.637	protein_coding	845	853	1133	882	368	286	3	NA	2	NA	3	3
Mouse	ENSMUSG00000021877.13	Arf4	NA	chr14	26359229	26386239	+	3.603	protein_coding	5248	5284	6658	4495	2241	2080	2108	1398	2266	2071	2430	2318
Mouse	ENSMUSG00000021879.14	Dnah12	NA	chr14	26414429	26613660	+	12.009	protein_coding	NA	3	32	19	3	5	633	498	825	657	514	455
Mouse	ENSMUSG00000021880.8	Rnase6	NA	chr14	51361365	51369644	+	2.667	protein_coding	2	1	1	NA	NA	NA	43	16	297	229	566	571
Mouse	ENSMUSG00000021884.19	Hacl1	NA	chr14	31320687	31363243	-	4.945	protein_coding	6	9	3	6	NA	4	18	15	25	10	48	41
Mouse	ENSMUSG00000021886.8	Gpr65	NA	chr12	98234894	98242903	+	2.069	protein_coding	NA	1	2	NA	3	NA	155	127	131	134	104	109
Mouse	ENSMUSG00000021890.7	Eaf1	NA	chr14	31216356	31231815	+	5.49	protein_coding	1895	1824	3907	2513	1635	1424	1815	1108	2119	1752	925	885
Mouse	ENSMUSG00000021891.9	Mettl6	NA	chr14	31195535	31216997	-	7.752	protein_coding	441	526	693	519	321	280	729	500	765	557	643	490
Mouse	ENSMUSG00000021892.15	Sh3bp5	NA	chr14	31081837	31158035	-	3.194	protein_coding	387	393	333	228	230	233	2223	1456	402	295	414	361
Mouse	ENSMUSG00000021893.15	Capn7	NA	chr14	31058595	31093943	+	4.895	protein_coding	776	810	913	665	386	360	1265	883	1516	1311	1621	1422
Mouse	ENSMUSG00000021895.11	Arhgef3	NA	chr14	26836856	27125868	+	4.527	protein_coding	326	312	372	283	192	167	110	61	360	264	88	109
Mouse	ENSMUSG00000021898.17	Asb14	NA	chr14	26616514	26637215	+	2.549	protein_coding	NA	NA	3	2	NA	NA	4	3	6	12	7	8
Mouse	ENSMUSG00000021900.11	Btd	NA	chr14	31362985	31390536	+	2.353	protein_coding	310	297	338	225	134	99	107	80	129	102	266	241
Mouse	ENSMUSG00000021901.11	Bap1	NA	chr14	30973407	30981901	+	4.682	protein_coding	1505	1408	1668	1082	753	625	2068	1335	1718	1456	1667	1457
Mouse	ENSMUSG00000021902.8	Phf7	NA	chr14	30959646	30973274	-	5.284	protein_coding	116	110	98	75	59	46	332	234	362	276	256	222
Mouse	ENSMUSG00000021903.12	Galnt15	NA	chr14	31750946	31784154	+	6.326	protein_coding	30	31	16	11	5	7	NA	NA	NA	NA	NA	NA
Mouse	ENSMUSG00000021904.7	Sema3g	NA	chr14	30939817	30952309	+	4.54	protein_coding	4	11	14	6	5	4	1	NA	1	2	10	11
Mouse	ENSMUSG00000021905.15	Dph3	NA	chr14	31802523	31807686	-	3.592	protein_coding	638	645	865	574	386	281	569	430	572	439	369	288
Mouse	ENSMUSG00000021906.15	Oxnad1	NA	chr14	31807331	31825159	+	5.959	protein_coding	310	324	296	186	140	112	504	340	331	269	339	318
Mouse	ENSMUSG00000021907.14	Msmb	NA	chr14	31863980	31880327	+	0.589	protein_coding	NA	NA	NA	NA	NA	NA	NA	NA	NA	NA	NA	NA
Mouse	ENSMUSG00000021908.11	Ncoa4-ps	NA	chr12	119224713	119226590	+	1.878	processed_pseudogene	164	175	171	122	81	92	103	48	203	150	142	128
Mouse	ENSMUSG00000021910.16	Nisch	NA	chr14	30892887	30938903	-	13.198	protein_coding	9610	9998	11324	7011	5109	4389	4944	3273	3203	3018	4921	3910
Mouse	ENSMUSG00000021911.17	Parg	NA	chr14	31923906	32019507	+	5.778	protein_coding	1094	1159	1376	897	619	545	1678	1156	1356	1139	1347	1132
Mouse	ENSMUSG00000021913.9	Ogdhl	NA	chr14	32043976	32070108	+	4.148	protein_coding	990	1031	797	512	300	272	558	344	254	224	722	618
Mouse	ENSMUSG00000021916.17	Glt8d1	NA	chr14	30723357	30733948	+	3.331	protein_coding	227	241	229	174	109	101	163	109	196	156	366	339
Mouse	ENSMUSG00000021917.17	Spcs1	NA	chr14	30721783	30723629	-	1.546	protein_coding	995	1025	1227	826	472	386	825	516	767	676	938	824
Mouse	ENSMUSG00000021918.11	Nek4	NA	chr14	30673334	30710778	+	8.912	protein_coding	350	369	360	262	174	161	572	378	364	302	461	440
Mouse	ENSMUSG00000021919.9	Chat	NA	chr14	32130160	32187946	-	4.703	protein_coding	NA	NA	NA	NA	1	NA	NA	NA	NA	NA	6	1
Mouse	ENSMUSG00000021922.18	Itih4	NA	chr14	30608433	30624310	+	3.69	protein_coding	3	NA	3	3	NA	2	7	1	3	3	3	4
Mouse	ENSMUSG00000021927.8	Hnrnpa1l2-ps2	NA	chr15	22713954	22714916	-	0.963	processed_pseudogene	3	3	7	3	2	1	7	1	1	2	2	3
Mouse	ENSMUSG00000021928.10	Ebpl	NA	chr14	61569191	61597888	-	14.296	protein_coding	161	173	194	145	57	58	147	121	145	139	329	278
Mouse	ENSMUSG00000021929.10	Kpna3	NA	chr14	61602660	61677323	-	4.298	protein_coding	3632	3762	4585	3042	2274	1855	2223	1537	1201	988	1352	1187
Mouse	ENSMUSG00000021930.15	Spryd7	NA	chr14	61769442	61794335	-	4.002	protein_coding	355	387	420	290	233	191	307	192	277	194	241	243
Mouse	ENSMUSG00000021932.14	Rnaseh2b	NA	chr14	62530038	62610441	+	6.243	protein_coding	231	334	329	261	157	113	578	378	277	262	345	301
Mouse	ENSMUSG00000021933.12	Gucy1b2	NA	chr14	62630125	62693738	-	2.745	protein_coding	NA	NA	NA	NA	NA	NA	NA	NA	NA	1	1	1
Mouse	ENSMUSG00000021936.15	Mapk8	NA	chr14	33099855	33169115	-	11.444	protein_coding	493	545	928	673	307	274	763	546	761	599	720	710
Mouse	ENSMUSG00000021938.13	Pspc1	NA	chr14	56958167	57015773	-	5.734	protein_coding	782	834	1505	986	674	515	1849	1388	1397	1310	1313	1275
Mouse	ENSMUSG00000021939.9	Ctsb	NA	chr14	63359911	63383372	+	6.051	protein_coding	14937	15231	17512	11275	7707	6706	999	700	1270	938	8485	8270
Mouse	ENSMUSG00000021940.11	Ptpn20	NA	chr14	33311164	33362711	+	3.338	protein_coding	NA	NA	NA	NA	2	1	NA	NA	NA	NA	NA	1
Mouse	ENSMUSG00000021943.8	Gdf10	NA	chr14	33645544	33659940	+	5.21	protein_coding	42	54	44	35	34	27	NA	NA	NA	NA	NA	NA
Mouse	ENSMUSG00000021944.16	Gata4	NA	chr14	63436371	63509141	-	3.904	protein_coding	248	249	338	223	133	131	NA	NA	4	5	53	51
Mouse	ENSMUSG00000021945.10	Zmym2	NA	chr14	57124110	57200158	+	7.86	protein_coding	1396	1398	1897	1302	845	759	1543	1202	1757	1480	2143	1920
Mouse	ENSMUSG00000021947.12	Cryl1	NA	chr14	57512450	57635986	-	2.178	protein_coding	43	66	34	29	11	9	270	176	143	106	189	154
Mouse	ENSMUSG00000021948.18	Prkcd	NA	chr14	30317311	30348167	-	5.544	protein_coding	1065	1082	1327	859	591	481	3715	2545	1290	1107	3560	3092
Mouse	ENSMUSG00000021950.16	Anxa8	NA	chr14	33807938	33822528	+	1.88	protein_coding	2588	2821	3651	2374	922	805	NA	NA	NA	NA	NA	NA
Mouse	ENSMUSG00000021951.8	Eef1akmt1	NA	chr14	57787054	57809069	-	0.947	protein_coding	201	230	281	202	137	125	232	141	169	131	106	114
Mouse	ENSMUSG00000021952.17	Xpo4	NA	chr14	57814978	57902887	-	10.731	protein_coding	1666	1746	2061	1298	1193	997	4138	2975	2094	1886	2006	1867
Mouse	ENSMUSG00000021953.15	Tdh	NA	chr14	63729796	63746541	-	2.615	protein_coding	NA	NA	NA	NA	NA	NA	NA	NA	NA	NA	2	NA
Mouse	ENSMUSG00000021957.8	Tkt	NA	chr14	30270316	30296677	+	7.355	protein_coding	3841	3782	4539	2775	1803	1620	8368	5587	3501	3020	2049	1955
Mouse	ENSMUSG00000021958.6	Pinx1	NA	chr14	64097813	64157308	+	1.946	protein_coding	251	236	313	226	145	153	324	214	278	193	152	158
Mouse	ENSMUSG00000021959.17	Lats2	NA	chr14	57927119	57995845	-	6.971	protein_coding	905	894	1239	797	495	443	59	37	50	53	120	107
Mouse	ENSMUSG00000021961.7	4930578I06Rik	NA	chr14	64206788	64225239	-	1.316	protein_coding	NA	NA	NA	NA	NA	NA	NA	NA	NA	NA	NA	1
Mouse	ENSMUSG00000021962.10	Dcp1a	NA	chr14	30201492	30249020	+	8.23	protein_coding	781	730	889	603	469	383	1487	895	1475	1107	1301	1209
Mouse	ENSMUSG00000021963.18	Sap18	NA	chr14	58035637	58044095	+	5.439	protein_coding	1133	1175	1568	1196	620	579	705	437	523	444	471	415
Mouse	ENSMUSG00000021965.4	Ska3	NA	chr14	58044018	58063642	-	2.705	protein_coding	396	439	555	379	232	207	1005	684	653	502	938	697
Mouse	ENSMUSG00000021966.8	Prss52	NA	chr14	64341735	64351204	+	1.064	protein_coding	NA	NA	NA	NA	NA	NA	NA	NA	NA	NA	NA	NA
Mouse	ENSMUSG00000021967.5	Mrpl57	NA	chr14	58063691	58066753	+	2.956	protein_coding	568	575	662	455	267	277	946	663	728	574	570	576
Mouse	ENSMUSG00000021969.9	Zdhhc20	NA	chr14	58070160	58127733	-	7.213	protein_coding	2085	2077	3263	2194	1117	955	1304	929	1572	1308	1883	1718
Mouse	ENSMUSG00000021972.15	Hmbox1	NA	chr14	65049049	65187320	-	9.681	protein_coding	677	752	823	518	372	324	1138	742	909	781	1136	1102
Mouse	ENSMUSG00000021973.10	Micu2	NA	chr14	58153718	58236719	-	3.084	protein_coding	779	833	1005	654	329	347	681	507	877	599	868	768
Mouse	ENSMUSG00000021974.16	Fgf9	NA	chr14	58308004	58350177	+	4.649	protein_coding	1	1	NA	1	2	2	7	5	1	2	1	8
Mouse	ENSMUSG00000021975.10	Ints9	NA	chr14	65187494	65277284	+	6.817	protein_coding	562	495	437	315	262	254	1025	749	748	658	1118	987
Mouse	ENSMUSG00000021977.12	1700129C05Rik	NA	chr14	59370489	59380342	-	1.177	protein_coding	NA	NA	NA	NA	NA	NA	NA	NA	NA	NA	NA	NA
Mouse	ENSMUSG00000021978.10	Extl3	NA	chr14	65289509	65387304	-	6.063	protein_coding	2949	2959	3308	1897	987	891	1330	800	1350	1188	974	906
Mouse	ENSMUSG00000021981.11	Cab39l	NA	chr14	59678421	59823213	+	6.841	protein_coding	765	715	711	443	309	326	634	454	823	612	613	582
Mouse	ENSMUSG00000021982.15	Cdadc1	NA	chr14	59796837	59835408	-	5.64	protein_coding	213	203	212	157	80	77	213	168	219	160	313	252
Mouse	ENSMUSG00000021983.17	Atp8a2	NA	chr14	59875989	60434628	-	15.41	protein_coding	2	3	13	8	NA	1	1	NA	34	28	114	108
Mouse	ENSMUSG00000021986.10	Amer2	NA	chr14	60610708	60625646	+	10.66	protein_coding	NA	NA	NA	1	NA	NA	NA	NA	NA	NA	3	2
Mouse	ENSMUSG00000021987.10	Mtmr6	NA	chr14	60502677	60539819	+	4.437	protein_coding	1274	1348	1308	885	550	534	819	573	798	625	1108	1048
Mouse	ENSMUSG00000021990.17	Spata13	NA	chr14	60871450	61002005	+	9.102	protein_coding	147	166	181	131	88	88	68	64	73	39	155	144
Mouse	ENSMUSG00000021991.10	Cacna2d3	NA	chr14	28626900	29443821	-	8.72	protein_coding	NA	2	1	1	NA	NA	13	14	5	6	3	NA
Mouse	ENSMUSG00000021993.11	Mipep	NA	chr14	61022022	61142927	+	5.389	protein_coding	206	231	221	153	101	91	853	514	421	349	364	380
Mouse	ENSMUSG00000021994.16	Wnt5a	NA	chr14	28226707	28249405	+	7.823	protein_coding	1985	2091	2398	1475	869	764	NA	NA	NA	NA	1	NA
Mouse	ENSMUSG00000021996.17	Esd	NA	chr14	74969737	74988205	+	3.366	protein_coding	4691	4898	8965	5985	4399	3754	1223	816	1811	1289	1206	1016
Mouse	ENSMUSG00000021997.5	Lrrc63	NA	chr14	75321743	75368321	-	2.517	protein_coding	NA	NA	NA	NA	1	1	4	3	6	2	13	11
Mouse	ENSMUSG00000021998.17	Lcp1	NA	chr14	75368541	75468282	+	9.504	protein_coding	13	7	13	9	4	1	12079	7885	7343	5229	2431	2406
Mouse	ENSMUSG00000021999.10	Cpb2	NA	chr14	75479727	75520995	+	1.629	protein_coding	NA	NA	NA	NA	1	NA	NA	NA	1	NA	2	NA
Mouse	ENSMUSG00000022000.12	Zc3h13	NA	chr14	75521813	75581866	+	6.283	protein_coding	883	972	1208	837	597	516	1416	1048	1385	1207	1728	1541
Mouse	ENSMUSG00000022002.3	Erich6b	NA	chr14	75879689	75934157	+	2.201	protein_coding	NA	NA	NA	NA	NA	NA	NA	NA	NA	NA	1	NA
Mouse	ENSMUSG00000022003.8	Slc25a30	NA	chr14	75997557	76024477	-	4.571	protein_coding	844	985	1113	742	535	530	463	302	413	372	423	440
Mouse	ENSMUSG00000022008.5	Gpalpp1	NA	chr14	76323676	76348200	-	5.389	protein_coding	973	980	1427	895	552	465	901	642	562	476	1009	959
Mouse	ENSMUSG00000022009.2	Nufip1	NA	chr14	76348331	76374819	+	3.974	protein_coding	582	555	812	533	496	391	999	673	599	498	447	390
Mouse	ENSMUSG00000022010.20	Tsc22d1	NA	chr14	76652401	76745205	+	8.994	protein_coding	3667	3865	7779	4906	2102	1866	75	58	64	65	113	120
Mouse	ENSMUSG00000022012.10	Enox1	NA	chr14	77394203	77959200	+	7.962	protein_coding	24	32	32	37	23	11	NA	NA	1	1	2	3
Mouse	ENSMUSG00000022013.5	Dnajc15	NA	chr14	78058121	78112565	-	6.513	protein_coding	317	316	355	263	177	170	447	330	343	259	208	187
Mouse	ENSMUSG00000022014.16	Epsti1	NA	chr14	78141679	78240097	+	2.321	protein_coding	2	4	5	3	2	NA	186	156	146	81	602	569
Mouse	ENSMUSG00000022015.9	Tnfsf11	NA	chr14	78514885	78545483	-	2.236	protein_coding	NA	2	3	NA	NA	NA	NA	NA	NA	NA	NA	NA
Mouse	ENSMUSG00000022016.18	Akap11	NA	chr14	78729686	78774248	-	11.015	protein_coding	2768	2783	3324	2238	1440	1214	2525	1847	2588	2110	2509	2380
Mouse	ENSMUSG00000022018.8	Rgcc	NA	chr14	79526196	79539085	-	0.918	protein_coding	2	NA	4	3	4	3	38	25	51	58	157	149
Mouse	ENSMUSG00000022019.17	Tdrd3	NA	chr14	87654075	87782940	+	6.072	protein_coding	569	569	755	527	345	365	540	401	383	297	415	383
Mouse	ENSMUSG00000022020.16	Naa16	NA	chr14	79562709	79628218	-	15.08	protein_coding	493	544	653	463	323	244	1696	1268	924	804	607	569
Mouse	ENSMUSG00000022021.15	Diaph3	NA	chr14	86892803	87378671	-	5.569	protein_coding	2226	2263	2853	1948	1089	978	1274	894	884	743	996	968
Mouse	ENSMUSG00000022022.4	Mtrf1	NA	chr14	79635212	79661027	+	2.413	protein_coding	66	82	60	47	32	32	116	84	94	71	127	140
Mouse	ENSMUSG00000022023.7	Wbp4	NA	chr14	79697377	79718960	-	7.566	protein_coding	749	740	867	693	494	416	618	470	700	554	651	658
Mouse	ENSMUSG00000022024.11	Sugt1	NA	chr14	79825131	79872636	+	7.792	protein_coding	874	983	1110	797	425	378	694	521	655	558	597	547
Mouse	ENSMUSG00000022025.14	Cnmd	NA	chr14	79875130	79899610	-	1.843	protein_coding	NA	NA	NA	NA	1	NA	NA	NA	NA	NA	NA	NA
Mouse	ENSMUSG00000022026.8	Olfm4	NA	chr14	80221521	80260579	+	2.962	protein_coding	NA	NA	NA	NA	NA	NA	1	NA	NA	1	6	2
Mouse	ENSMUSG00000022031.7	Elp3	NA	chr14	65767898	65830524	-	3.002	protein_coding	1259	1277	1276	785	658	580	1724	1148	1098	911	1132	1065
Mouse	ENSMUSG00000022032.15	Scara5	NA	chr14	65903852	66002275	+	6.093	protein_coding	98	107	89	47	49	32	1	NA	1	1	1	2
Mouse	ENSMUSG00000022033.10	Pbk	NA	chr14	66043286	66055271	+	1.791	protein_coding	661	621	717	480	372	272	977	709	568	446	281	280
Mouse	ENSMUSG00000022034.11	Esco2	NA	chr14	66056487	66071443	-	6.648	protein_coding	357	463	346	261	220	185	1381	1041	484	387	638	565
Mouse	ENSMUSG00000022035.7	Ccdc25	NA	chr14	66074751	66104056	+	4.897	protein_coding	381	398	470	341	288	296	455	323	571	489	403	348
Mouse	ENSMUSG00000022037.16	Clu	NA	chr14	66205932	66218996	+	3.437	protein_coding	132	148	185	116	35	32	NA	NA	1	1	3	3
Mouse	ENSMUSG00000022039.7	Adam2	NA	chr14	66264778	66315182	-	2.691	protein_coding	NA	NA	NA	NA	NA	NA	NA	NA	NA	NA	2	NA
Mouse	ENSMUSG00000022040.9	Ephx2	NA	chr14	66321823	66361949	-	2.484	protein_coding	68	63	67	38	14	11	1	2	60	53	41	29
Mouse	ENSMUSG00000022041.11	Chrna2	NA	chr14	66372488	66390397	+	3.787	protein_coding	7	3	1	5	3	6	NA	1	NA	NA	2	4
Mouse	ENSMUSG00000022043.20	Trim35	NA	chr14	66534480	66548873	+	4.618	protein_coding	3891	4033	5678	3449	1896	1617	3130	2047	1454	1216	1768	1603
Mouse	ENSMUSG00000022044.15	Stmn4	NA	chr14	66581745	66599129	+	1.916	protein_coding	NA	5	9	6	NA	3	2	2	1	NA	5	2
Mouse	ENSMUSG00000022048.9	Dpysl2	NA	chr14	67040313	67106137	-	4.52	protein_coding	6621	6824	6152	3878	2899	2428	1290	874	359	316	1265	1123
Mouse	ENSMUSG00000022051.16	Bnip3l	NA	chr14	67222688	67246326	-	3.859	protein_coding	1662	1780	1587	1133	761	641	1185	798	693	540	1701	1595
Mouse	ENSMUSG00000022052.10	Ppp2r2a	NA	chr14	67251505	67309893	-	5.381	protein_coding	2237	2265	3086	1970	1400	1188	2971	1957	2467	1967	2177	1932
Mouse	ENSMUSG00000022053.14	Ebf2	NA	chr14	67470741	67668367	+	6.928	protein_coding	117	153	138	86	87	75	NA	NA	NA	NA	2	1
Mouse	ENSMUSG00000022054.12	Nefm	NA	chr14	68320039	68362295	-	5.782	protein_coding	2	4	11	7	18	13	NA	NA	NA	NA	NA	1
Mouse	ENSMUSG00000022055.8	Nefl	NA	chr14	68321312	68326544	+	3.38	protein_coding	NA	NA	NA	1	4	4	NA	NA	NA	NA	1	3
Mouse	ENSMUSG00000022056.10	Adam7	NA	chr14	68734785	68771190	-	4.33	protein_coding	NA	NA	NA	1	NA	1	NA	NA	NA	2	1	2
Mouse	ENSMUSG00000022057.9	Adamdec1	NA	chr14	68800829	68819544	-	2.442	protein_coding	NA	NA	NA	3	NA	1	NA	NA	NA	NA	NA	1
Mouse	ENSMUSG00000022061.9	Nkx3-1	NA	chr14	69428087	69432111	+	3.195	protein_coding	NA	NA	NA	NA	3	2	NA	NA	NA	NA	1	NA
Mouse	ENSMUSG00000022064.11	Pibf1	NA	chr14	99336860	99491929	+	9.797	protein_coding	294	361	366	279	206	161	548	428	674	615	691	630
Mouse	ENSMUSG00000022066.17	Entpd4b	NA	chr14	69792873	69822969	+	8.074	protein_coding	NA	NA	NA	NA	NA	NA	NA	NA	NA	NA	NA	NA
Mouse	ENSMUSG00000022070.8	Bora	NA	chr14	99283658	99311976	+	5.153	protein_coding	418	415	658	444	224	207	1824	1309	1154	888	1148	1081
Mouse	ENSMUSG00000022074.7	Tnfrsf10b	NA	chr14	70004921	70021860	+	5.451	protein_coding	1271	1262	1205	869	510	467	411	312	418	314	262	237
Mouse	ENSMUSG00000022075.8	Rhobtb2	NA	chr14	70022439	70043085	-	10.124	protein_coding	750	789	631	422	369	347	1374	850	494	417	699	584
Mouse	ENSMUSG00000022076.11	Klhl1	NA	chr14	96340172	96756538	-	6.645	protein_coding	2	5	NA	3	1	1	NA	1	NA	1	NA	1
Mouse	ENSMUSG00000022085.5	Pebp4	NA	chr14	70077869	70297367	+	1.079	protein_coding	1	NA	NA	1	NA	NA	NA	NA	1	NA	NA	NA
Mouse	ENSMUSG00000022089.10	Bin3	NA	chr14	70337554	70375655	+	2.187	protein_coding	405	440	489	305	219	202	444	290	377	329	486	435
Mouse	ENSMUSG00000022090.11	Pdlim2	NA	chr14	70401667	70415130	-	4.486	protein_coding	1135	1121	602	398	264	243	762	494	376	348	680	617
Mouse	ENSMUSG00000022091.7	Sorbs3	NA	chr14	70417917	70449438	-	3.63	protein_coding	1485	1589	968	589	473	423	5	NA	6	11	16	5
Mouse	ENSMUSG00000022092.12	Ppp3cc	NA	chr14	70455314	70526920	-	2.985	protein_coding	115	133	166	77	45	34	327	227	280	292	361	391
Mouse	ENSMUSG00000022094.16	Slc39a14	NA	chr14	70540918	70588874	-	10.55	protein_coding	1518	1521	2069	1226	821	707	993	625	509	495	436	428
Mouse	ENSMUSG00000022095.10	Fhip2b	NA	chr14	70820736	70837275	-	4.033	protein_coding	400	374	375	264	151	161	372	228	359	396	559	429
Mouse	ENSMUSG00000022096.15	Hr	NA	chr14	70789652	70810988	+	6.919	protein_coding	62	67	140	88	37	47	10	4	7	4	15	8
Mouse	ENSMUSG00000022097.5	Sftpc	NA	chr14	70758389	70761521	-	1.034	protein_coding	NA	NA	NA	NA	2	1	NA	NA	NA	1	NA	1
Mouse	ENSMUSG00000022098.11	Bmp1	NA	chr14	70711998	70757674	-	8.87	protein_coding	3979	4006	5136	3172	1682	1617	177	129	147	145	180	152
Mouse	ENSMUSG00000022099.18	Dmtn	NA	chr14	70838703	70873488	-	9.804	protein_coding	44	42	41	26	23	17	14	11	4	6	18	12
Mouse	ENSMUSG00000022100.15	Xpo7	NA	chr14	70891686	71004068	-	19.005	protein_coding	2530	2482	3176	1974	1557	1399	3856	2545	1982	1471	2272	2009
Mouse	ENSMUSG00000022101.7	Fgf17	NA	chr14	70873643	70879708	-	1.689	protein_coding	NA	NA	5	3	1	NA	5	4	4	6	9	12
Mouse	ENSMUSG00000022102.14	Dok2	NA	chr14	71003476	71015935	+	2.902	protein_coding	6	16	7	5	4	10	30	7	36	39	26	31
Mouse	ENSMUSG00000022103.11	Gfra2	NA	chr14	71127560	71217278	+	3.539	protein_coding	40	27	14	15	58	47	NA	NA	NA	NA	NA	NA
Mouse	ENSMUSG00000022105.7	Rb1	NA	chr14	73421113	73563262	-	6.015	protein_coding	383	384	415	286	135	132	546	417	514	473	1032	896
Mouse	ENSMUSG00000022106.15	Rcbtb2	NA	chr14	73360477	73445283	+	9.489	protein_coding	735	775	713	494	292	285	677	451	190	143	261	301
Mouse	ENSMUSG00000022108.9	Itm2b	NA	chr14	73599666	73622729	-	2.732	protein_coding	3943	4149	4266	2981	1834	1627	859	622	802	711	2141	2071
Mouse	ENSMUSG00000022109.7	Med4	NA	chr14	73747465	73756289	+	3.35	protein_coding	677	717	1176	762	572	425	580	421	527	406	500	509
Mouse	ENSMUSG00000022110.14	Sucla2	NA	chr14	73762759	73833582	+	3.988	protein_coding	1039	1099	1356	938	602	558	694	474	626	492	623	613
Mouse	ENSMUSG00000022111.10	Uchl3	NA	chr14	101891403	101933561	+	3.831	protein_coding	689	718	838	730	498	425	2303	1615	1003	851	836	794
Mouse	ENSMUSG00000022112.15	Gpc5	NA	chr14	115329647	116762591	+	4.453	protein_coding	NA	NA	1	NA	NA	2	NA	NA	2	1	2	2
Mouse	ENSMUSG00000022113.7	Trim52	NA	chr14	106343632	106373293	+	3.518	protein_coding	NA	1	NA	1	NA	NA	NA	1	NA	NA	1	NA
Mouse	ENSMUSG00000022114.6	Spry2	NA	chr14	106129381	106134253	-	2.087	protein_coding	858	863	1399	974	732	588	NA	NA	NA	NA	NA	1
Mouse	ENSMUSG00000022116.8	4930449E01Rik	NA	chr14	105736222	105743063	+	1.186	lncRNA	NA	NA	NA	NA	NA	NA	NA	1	NA	NA	3	NA
Mouse	ENSMUSG00000022119.16	Rbm26	NA	chr14	105344187	105414763	-	7.649	protein_coding	1526	1620	2234	1533	1128	943	6781	4969	5283	4348	4575	4203
Mouse	ENSMUSG00000022120.5	Obi1	NA	chr14	104714972	104760081	-	4.435	protein_coding	432	466	666	369	281	220	1457	975	710	647	606	586
Mouse	ENSMUSG00000022122.16	Ednrb	NA	chr14	104052061	104081838	-	4.266	protein_coding	NA	NA	NA	NA	NA	NA	NA	NA	NA	NA	1	NA
Mouse	ENSMUSG00000022123.10	Scel	NA	chr14	103750778	103850233	+	2.503	protein_coding	NA	3	3	2	2	NA	5	7	87	75	167	160
Mouse	ENSMUSG00000022124.16	Fbxl3	NA	chr14	103317675	103337002	-	5.103	protein_coding	981	1005	1084	730	609	462	1246	867	1487	1398	1298	1176
Mouse	ENSMUSG00000022125.8	Cln5	NA	chr14	103307652	103315064	+	2.563	protein_coding	834	853	948	607	350	347	756	549	839	689	776	794
Mouse	ENSMUSG00000022126.7	Acod1	NA	chr14	103284413	103294009	+	2.623	protein_coding	1	NA	NA	NA	NA	NA	NA	NA	2	NA	NA	NA
Mouse	ENSMUSG00000022129.5	Dct	NA	chr14	118250202	118289656	-	5.895	protein_coding	NA	NA	NA	NA	NA	NA	NA	NA	NA	NA	1	NA
Mouse	ENSMUSG00000022130.11	Tgds	NA	chr14	118349323	118370167	-	2.437	protein_coding	275	258	290	219	126	125	340	226	314	284	386	325
Mouse	ENSMUSG00000022131.4	Gpr180	NA	chr14	118374570	118400673	+	1.875	protein_coding	469	505	427	336	187	187	197	137	86	82	189	184
Mouse	ENSMUSG00000022132.16	Cldn10	NA	chr14	119025320	119112901	+	2.591	protein_coding	NA	NA	NA	NA	NA	NA	NA	NA	NA	NA	NA	1
Mouse	ENSMUSG00000022136.9	Dnajc3	NA	chr14	119175388	119219109	+	5.141	protein_coding	1621	1602	1897	1237	681	546	1649	1087	1496	1228	1330	1288
Mouse	ENSMUSG00000022139.18	Mbnl2	NA	chr14	120513081	120669109	+	11.993	protein_coding	5624	5907	6496	4472	3222	2771	651	501	1007	873	1556	1374
Mouse	ENSMUSG00000022141.8	Nipbl	NA	chr15	8320101	8473947	-	9.423	protein_coding	4039	4285	4547	3137	2793	2391	5823	4168	7015	6072	7193	6989
Mouse	ENSMUSG00000022142.9	Nup155	NA	chr15	8138757	8190731	+	11.951	protein_coding	4009	4059	4179	2717	2359	1861	4402	2960	2982	2392	3107	2756
Mouse	ENSMUSG00000022144.5	Gdnf	NA	chr15	7840327	7867056	+	3.674	protein_coding	169	141	279	170	178	148	NA	NA	NA	NA	NA	NA
Mouse	ENSMUSG00000022146.13	Osmr	NA	chr15	6843058	6904450	-	12.113	protein_coding	1896	2007	1609	1074	764	718	NA	NA	NA	NA	1	4
Mouse	ENSMUSG00000022148.17	Fyb	NA	chr15	6552334	6692794	+	5.384	protein_coding	10	4	10	4	7	5	NA	NA	3	1	8	7
Mouse	ENSMUSG00000022149.19	C9	NA	chr15	6474808	6528232	+	2.556	protein_coding	NA	NA	NA	NA	NA	NA	NA	NA	NA	NA	1	2
Mouse	ENSMUSG00000022150.17	Dab2	NA	chr15	6329269	6470193	+	7.342	protein_coding	2748	2836	3060	2169	2065	1781	NA	NA	NA	NA	1	1
Mouse	ENSMUSG00000022151.17	Ttc33	NA	chr15	5215006	5247817	+	2.163	protein_coding	321	334	293	211	143	113	205	186	160	140	171	183
Mouse	ENSMUSG00000022155.10	Mroh2b	NA	chr15	4928219	4991687	+	5.915	protein_coding	NA	NA	NA	NA	NA	NA	NA	NA	NA	NA	NA	NA
Mouse	ENSMUSG00000022156.9	Gzme	NA	chr14	56355083	56358082	-	0.916	protein_coding	1	5	3	1	3	2	NA	NA	NA	NA	1	1
Mouse	ENSMUSG00000022157.9	Mcpt8	NA	chr14	56319623	56322730	-	0.998	protein_coding	21	18	24	31	6	9	NA	NA	NA	NA	NA	NA
Mouse	ENSMUSG00000022159.17	Rab2b	NA	chr14	52499216	52517002	-	4.163	protein_coding	298	288	313	205	123	111	259	172	288	313	384	342
Mouse	ENSMUSG00000022160.19	Mettl3	NA	chr14	52532298	52542585	-	5.076	protein_coding	405	385	381	253	188	171	699	477	652	486	374	338
Mouse	ENSMUSG00000022174.9	Dad1	NA	chr14	54472936	54491561	-	3.916	protein_coding	940	818	1117	876	538	488	1065	776	960	864	720	704
Mouse	ENSMUSG00000022175.10	Lrp10	NA	chr14	54701594	54708954	+	4.463	protein_coding	3005	3110	3205	1827	1381	1233	4746	2959	3585	3780	4081	3694
Mouse	ENSMUSG00000022176.12	Rem2	NA	chr14	54713557	54717888	+	2.251	protein_coding	NA	NA	3	NA	4	NA	8	5	18	17	10	18
Mouse	ENSMUSG00000022177.10	Haus4	NA	chr14	54779242	54792073	-	2.378	protein_coding	297	283	312	191	505	381	1866	1258	469	462	1279	1217
Mouse	ENSMUSG00000022178.12	Ajuba	NA	chr14	54804929	54815015	-	3.646	protein_coding	1676	1640	2625	1675	881	851	3354	2224	1449	1177	1497	1277
Mouse	ENSMUSG00000022179.6	4931414P19Rik	NA	chr14	54821120	54843450	-	3.078	protein_coding	117	126	144	84	53	64	227	139	133	114	365	330
Mouse	ENSMUSG00000022180.8	Slc7a8	NA	chr14	54959666	55019403	-	5.005	protein_coding	NA	NA	5	2	3	6	1	NA	7	6	14	8
Mouse	ENSMUSG00000022181.17	C6	NA	chr15	4756657	4844449	+	3.556	protein_coding	1	NA	NA	NA	NA	NA	NA	NA	NA	NA	NA	2
Mouse	ENSMUSG00000022184.9	Fbxo4	NA	chr15	3994927	4009055	-	2.047	protein_coding	370	416	445	328	193	186	149	108	287	242	170	169
Mouse	ENSMUSG00000022185.20	Acin1	NA	chr14	54879618	54924388	-	10.527	protein_coding	3140	3213	4410	2923	2176	1986	5652	3753	4986	4317	4667	3992
Mouse	ENSMUSG00000022186.15	Oxct1	NA	chr15	4055865	4184826	+	3.701	protein_coding	4408	4770	4844	3150	2248	1809	2665	1897	784	650	1120	1062
Mouse	ENSMUSG00000022187.3	Gm5546	NA	chr3	104257951	104273929	-	2.777	lncRNA	NA	1	NA	NA	1	NA	NA	NA	NA	NA	NA	NA
Mouse	ENSMUSG00000022191.17	Drosha	NA	chr15	12824901	12935377	+	5.935	protein_coding	3178	3190	3624	2401	2008	1661	3354	2285	1959	1382	1560	1452
Mouse	ENSMUSG00000022193.8	Psmb5	NA	chr14	54851576	54855479	-	0.899	protein_coding	675	672	872	574	425	374	750	461	516	458	320	290
Mouse	ENSMUSG00000022194.16	Pabpn1	NA	chr14	55129957	55135626	+	3.035	protein_coding	136	149	316	190	134	112	352	257	260	245	181	130
Mouse	ENSMUSG00000022195.8	6030458C11Rik	NA	chr15	12808263	12824735	-	6.007	protein_coding	605	729	728	507	317	239	999	632	782	637	730	643
Mouse	ENSMUSG00000022197.17	Pdzd2	NA	chr15	12359797	12740010	-	18.419	protein_coding	971	898	361	258	282	244	50	33	17	15	20	17
Mouse	ENSMUSG00000022199.13	Slc22a17	NA	chr14	55143761	55150589	-	4.517	protein_coding	25	30	37	22	14	11	1	2	NA	NA	3	6
Mouse	ENSMUSG00000022200.9	Golph3	NA	chr15	12321536	12351677	+	3.257	protein_coding	3357	3478	5189	3425	2138	1835	1837	1276	2437	2022	1704	1516
Mouse	ENSMUSG00000022201.17	Zfr	NA	chr15	12117917	12185769	+	5.911	protein_coding	4386	4326	5267	3890	2734	2238	2943	2054	3531	3167	3008	2900
Mouse	ENSMUSG00000022203.8	Efs	NA	chr14	55153992	55163583	-	2.917	protein_coding	NA	1	NA	1	NA	NA	NA	NA	NA	NA	NA	NA
Mouse	ENSMUSG00000022204.10	Ngdn	NA	chr14	55252911	55261594	+	1.483	protein_coding	427	523	568	421	287	253	613	431	519	405	442	443
Mouse	ENSMUSG00000022205.16	Sub1	NA	chr15	11981425	11997069	-	3.93	protein_coding	1392	1397	2086	1479	872	795	582	445	1841	1174	1385	1255
Mouse	ENSMUSG00000022206.8	Npr3	NA	chr15	11839982	11907373	-	9.389	protein_coding	566	575	1509	1002	493	417	NA	NA	NA	3	8	5
Mouse	ENSMUSG00000022208.13	Jph4	NA	chr14	55344283	55354392	-	7.064	protein_coding	18	15	8	8	7	5	NA	NA	NA	NA	NA	NA
Mouse	ENSMUSG00000022209.13	Dhrs2	NA	chr14	55459464	55478892	+	1.268	protein_coding	NA	NA	NA	NA	NA	NA	NA	NA	NA	NA	NA	NA
Mouse	ENSMUSG00000022210.8	Dhrs4	NA	chr14	55716215	55727797	+	1.754	protein_coding	312	353	430	303	168	138	279	171	246	182	189	183
Mouse	ENSMUSG00000022211.10	Carmil3	NA	chr14	55728108	55745729	+	6.457	protein_coding	15	10	13	9	15	7	61	37	18	26	50	28
Mouse	ENSMUSG00000022212.16	Cpne6	NA	chr14	55747902	55754888	+	4.257	protein_coding	NA	NA	NA	NA	2	NA	NA	NA	1	NA	4	NA
Mouse	ENSMUSG00000022214.16	Dcaf11	NA	chr14	55797463	55807522	+	8.07	protein_coding	288	353	350	214	149	129	811	458	697	621	1113	964
Mouse	ENSMUSG00000022215.7	Fitm1	NA	chr14	55813074	55814411	+	0.971	protein_coding	NA	NA	NA	NA	NA	NA	NA	NA	NA	1	NA	NA
Mouse	ENSMUSG00000022216.18	Psme1	NA	chr14	55815580	55818986	+	2.209	protein_coding	714	752	846	613	524	447	2703	1941	1597	1204	1845	1751
Mouse	ENSMUSG00000022217.15	Emc9	NA	chr14	55818973	55822759	-	2.465	protein_coding	23	32	22	19	10	4	45	22	34	24	63	58
Mouse	ENSMUSG00000022218.17	Tgm1	NA	chr14	55937466	55951383	-	3.162	protein_coding	4	4	3	5	2	2	5	2	4	4	6	4
Mouse	ENSMUSG00000022219.11	Cideb	NA	chr14	55991507	55995915	-	1.488	protein_coding	1	NA	1	1	2	NA	NA	NA	NA	NA	4	NA
Mouse	ENSMUSG00000022220.15	Adcy4	NA	chr14	56006514	56021552	-	4.672	protein_coding	21	17	29	18	13	9	10	6	54	55	22	11
Mouse	ENSMUSG00000022221.15	Ripk3	NA	chr14	56022452	56026322	-	2.292	protein_coding	2448	2439	2893	1734	1106	851	1310	845	1958	1769	1469	1397
Mouse	ENSMUSG00000022223.10	Sdr39u1	NA	chr14	56134740	56137750	-	2.469	protein_coding	NA	NA	NA	NA	NA	1	822	586	382	375	268	282
Mouse	ENSMUSG00000022225.8	Cma1	NA	chr14	56178908	56182132	-	1.09	protein_coding	NA	1	1	NA	NA	NA	NA	NA	NA	NA	NA	NA
Mouse	ENSMUSG00000022226.7	Mcpt2	NA	chr14	56279498	56282099	+	1.061	protein_coding	NA	NA	NA	NA	1	NA	NA	NA	NA	NA	NA	NA
Mouse	ENSMUSG00000022227.6	Mcpt1	NA	chr14	56255428	56257841	+	1.014	protein_coding	NA	NA	NA	NA	3	NA	NA	NA	NA	NA	5	NA
Mouse	ENSMUSG00000022228.15	Zscan26	NA	chr13	21626350	21637900	-	4.366	protein_coding	647	681	810	537	331	306	654	490	732	597	800	689
Mouse	ENSMUSG00000022229.4	Atp12a	NA	chr14	56602525	56626007	+	4.016	protein_coding	NA	NA	NA	NA	NA	NA	NA	NA	1	NA	NA	1
Mouse	ENSMUSG00000022231.11	Sema5a	NA	chr15	32244956	32696487	+	18.686	protein_coding	892	965	672	484	741	667	1	NA	NA	NA	1	NA
Mouse	ENSMUSG00000022234.16	Cct5	NA	chr15	31590946	31601950	-	2.766	protein_coding	7808	7866	11566	7893	5377	4533	9057	6143	6147	4566	2600	2511
Mouse	ENSMUSG00000022235.16	Cmbl	NA	chr15	31565535	31590265	+	1.424	protein_coding	NA	NA	NA	NA	NA	NA	NA	NA	2	5	4	3
Mouse	ENSMUSG00000022236.11	Ropn1l	NA	chr15	31441357	31453883	-	0.957	protein_coding	54	67	53	37	15	18	8	3	16	5	35	45
Mouse	ENSMUSG00000022237.18	Ankrd33b	NA	chr15	31291624	31367872	-	8.761	protein_coding	2	4	14	5	NA	5	1094	662	402	327	169	136
Mouse	ENSMUSG00000022240.11	Ctnnd2	NA	chr15	30172739	31029487	+	10.316	protein_coding	3	2	NA	NA	1	NA	NA	NA	NA	NA	NA	1
Mouse	ENSMUSG00000022241.7	Tars	NA	chr15	11382387	11399751	-	5.901	protein_coding	3944	4138	6368	4339	2474	2040	2994	1978	2094	1554	1020	934
Mouse	ENSMUSG00000022243.11	Slc45a2	NA	chr15	11000807	11029319	+	2.983	protein_coding	NA	NA	NA	NA	NA	NA	NA	NA	1	NA	1	1
Mouse	ENSMUSG00000022244.8	Amacr	NA	chr15	10981842	10996712	+	2.606	protein_coding	376	368	340	201	135	107	109	63	116	82	103	80
Mouse	ENSMUSG00000022245.16	Skor1	NA	chr9	63045452	63056243	-	3.796	protein_coding	NA	2	NA	2	1	NA	4	4	NA	NA	3	2
Mouse	ENSMUSG00000022246.15	Rai14	NA	chr15	10569055	10714710	-	8.462	protein_coding	4895	5010	9156	6178	3530	3079	NA	1	1	2	3	1
Mouse	ENSMUSG00000022247.13	Brix1	NA	chr15	10474865	10486033	-	2.731	protein_coding	1296	1287	1873	1306	995	838	1600	1106	1269	975	733	704
Mouse	ENSMUSG00000022248.15	Rad1	NA	chr15	10486104	10499149	+	7.4	protein_coding	246	249	196	159	118	87	622	423	431	347	226	193
Mouse	ENSMUSG00000022249.15	Ttc23l	NA	chr15	10500188	10558754	-	2.182	protein_coding	4	3	15	10	8	3	NA	NA	NA	NA	1	NA
Mouse	ENSMUSG00000022253.18	Nadk2	NA	chr15	9071340	9110979	+	5.117	protein_coding	896	949	585	471	455	347	645	425	283	239	421	331
Mouse	ENSMUSG00000022255.17	Mtdh	NA	chr15	34082840	34145770	+	15.347	protein_coding	4982	5180	8831	5687	3514	3045	4983	3263	4287	3798	3233	2851
Mouse	ENSMUSG00000022257.5	Laptm4b	NA	chr15	34238174	34284448	+	1.938	protein_coding	1093	1213	1262	820	529	455	32	19	36	21	123	87
Mouse	ENSMUSG00000022261.7	Sdc2	NA	chr15	32920869	33035081	+	3.527	protein_coding	2400	2480	2714	1727	1039	923	NA	NA	NA	NA	4	NA
Mouse	ENSMUSG00000022262.9	Dnah5	NA	chr15	28203898	28472198	+	15.637	protein_coding	1	1	3	2	3	2	NA	NA	3	2	8	14
Mouse	ENSMUSG00000022263.11	Trio	NA	chr15	27730737	28025934	-	23.395	protein_coding	6479	6839	10402	6567	5204	4441	160	113	75	79	300	286
Mouse	ENSMUSG00000022265.8	Ank	NA	chr15	27466763	27594995	+	3.61	protein_coding	6849	6516	8001	4996	4456	3512	573	369	590	465	576	570
Mouse	ENSMUSG00000022269.14	Marchf11	NA	chr15	26309134	26409662	+	2.848	protein_coding	NA	2	NA	1	1	NA	NA	NA	NA	NA	NA	NA
Mouse	ENSMUSG00000022270.17	Retreg1	NA	chr15	25843266	25973773	+	4.142	protein_coding	307	318	376	237	228	173	350	242	236	176	278	251
Mouse	ENSMUSG00000022272.18	Myo10	NA	chr15	25622611	25813759	+	10.122	protein_coding	4955	5063	12808	8324	3733	3122	256	158	305	198	126	118
Mouse	ENSMUSG00000022280.10	Rnf19a	NA	chr15	36240079	36283293	-	4.434	protein_coding	893	1003	1038	750	510	447	709	449	814	652	775	621
Mouse	ENSMUSG00000022283.16	Pabpc1	NA	chr15	36595905	36609912	-	6.54	protein_coding	57423	58171	92502	59059	77730	63919	50750	33645	42414	31257	29658	28380
Mouse	ENSMUSG00000022285.18	Ywhaz	NA	chr15	36771014	36797173	-	4.118	protein_coding	14358	14862	19647	12866	8436	7085	9056	6076	8958	6948	4997	4500
Mouse	ENSMUSG00000022286.17	Grhl2	NA	chr15	37233280	37363813	+	8.613	protein_coding	10	16	8	10	20	14	2	1	26	28	12	17
Mouse	ENSMUSG00000022288.2	4930447A16Rik	NA	chr15	37425798	37440888	+	0.587	protein_coding	NA	NA	NA	NA	NA	NA	NA	NA	NA	NA	NA	NA
Mouse	ENSMUSG00000022292.17	Rrm2b	NA	chr15	37924196	37961562	-	9.134	protein_coding	469	467	500	340	220	207	701	536	459	382	771	656
Mouse	ENSMUSG00000022295.9	Atp6v1c1	NA	chr15	38662177	38692690	+	5.601	protein_coding	2301	2443	3478	2255	1540	1305	858	570	838	645	1335	1158
Mouse	ENSMUSG00000022296.11	Baalc	NA	chr15	38740784	38816307	+	4.363	protein_coding	43	37	67	45	30	22	NA	NA	1	NA	2	2
Mouse	ENSMUSG00000022297.16	Fzd6	NA	chr15	38869429	38901583	+	4.818	protein_coding	284	306	565	331	130	116	NA	NA	2	1	2	4
Mouse	ENSMUSG00000022299.10	Slc25a32	NA	chr15	38954626	38976111	-	6.081	protein_coding	819	867	1303	883	560	429	812	521	391	326	216	204
Mouse	ENSMUSG00000022300.11	Dcaf13	NA	chr15	38976260	39010251	+	10.825	protein_coding	1394	1421	2203	1525	820	713	1232	911	1037	865	814	686
Mouse	ENSMUSG00000022303.10	Dcstamp	NA	chr15	39609326	39624334	+	2.664	protein_coding	NA	NA	1	NA	NA	NA	NA	NA	1	NA	NA	NA
Mouse	ENSMUSG00000022304.14	Dpys	NA	chr15	39631883	39720866	-	3.743	protein_coding	NA	NA	2	1	1	NA	NA	NA	NA	NA	NA	NA
Mouse	ENSMUSG00000022305.14	Lrp12	NA	chr15	39733985	39807390	-	4.588	protein_coding	684	725	1601	1070	476	389	NA	NA	NA	NA	NA	NA
Mouse	ENSMUSG00000022306.10	Zfpm2	NA	chr15	40518431	40967988	+	9.536	protein_coding	532	530	365	259	306	259	1	NA	NA	NA	4	3
Mouse	ENSMUSG00000022307.17	Oxr1	NA	chr15	41310878	41724444	+	7.136	protein_coding	3795	3972	4244	2829	1936	1719	1103	810	1468	1241	1691	1490
Mouse	ENSMUSG00000022309.10	Angpt1	NA	chr15	42288119	42540373	-	5.205	protein_coding	466	539	419	297	347	295	NA	NA	NA	NA	7	8
Mouse	ENSMUSG00000022311.16	Csmd3	NA	chr15	47444033	48655459	-	16.882	protein_coding	142	128	161	94	79	70	NA	2	5	13	20	24
Mouse	ENSMUSG00000022312.12	Eif3h	NA	chr15	51649954	51728919	-	1.612	protein_coding	4774	5065	6829	4610	3410	2933	4191	2956	3415	2362	2844	2640
Mouse	ENSMUSG00000022313.11	Utp23	NA	chr15	51740825	51748010	+	2.992	protein_coding	312	318	364	245	187	158	233	148	236	228	200	186
Mouse	ENSMUSG00000022314.11	Rad21	NA	chr15	51825636	51855143	-	4.232	protein_coding	4626	4657	6367	4434	2673	2310	6285	4317	3938	3253	4201	4092
Mouse	ENSMUSG00000022315.4	Slc30a8	NA	chr15	52158949	52199194	+	1.971	protein_coding	NA	NA	NA	NA	NA	NA	NA	NA	NA	NA	NA	NA
Mouse	ENSMUSG00000022321.16	Cdh10	NA	chr15	18819033	19014322	+	10.051	protein_coding	1	2	NA	1	3	NA	NA	NA	NA	NA	1	1
Mouse	ENSMUSG00000022322.9	Shcbp1	NA	chr8	4785976	4829567	-	6.295	protein_coding	775	734	966	608	451	417	923	681	549	445	461	415
Mouse	ENSMUSG00000022323.12	Rida	NA	chr15	34484167	34495401	-	3.192	protein_coding	200	215	234	132	96	72	186	133	169	116	216	157
Mouse	ENSMUSG00000022324.16	Matn2	NA	chr15	34306823	34436419	+	6.263	protein_coding	731	831	841	547	266	236	3	1	4	4	6	7
Mouse	ENSMUSG00000022325.15	Pop1	NA	chr15	34495450	34530794	+	3.795	protein_coding	1188	1078	1661	1106	967	837	873	584	710	647	293	245
Mouse	ENSMUSG00000022329.16	Stk3	NA	chr15	34875642	35179067	-	6.114	protein_coding	1010	1101	1098	738	723	556	269	198	305	249	538	538
Mouse	ENSMUSG00000022330.6	Osr2	NA	chr15	35296244	35303451	+	3.623	protein_coding	28	28	59	43	24	30	NA	NA	1	NA	NA	1
Mouse	ENSMUSG00000022332.9	Khdrbs3	NA	chr15	68800269	68973060	+	3.662	protein_coding	26	28	29	18	9	10	NA	NA	NA	NA	NA	1
Mouse	ENSMUSG00000022335.18	Zfat	NA	chr15	67955613	68130705	-	7.323	protein_coding	363	344	421	273	185	159	304	178	244	198	262	238
Mouse	ENSMUSG00000022336.4	Eif3e	NA	chr15	43113454	43146115	-	6.719	protein_coding	4584	4834	6785	4590	2988	2502	5469	3821	4550	3462	2919	2807
Mouse	ENSMUSG00000022337.8	Emc2	NA	chr15	43340625	43391159	+	3.766	protein_coding	937	849	1028	750	463	441	835	588	635	477	692	682
Mouse	ENSMUSG00000022338.9	Eny2	NA	chr15	44291438	44301652	+	5.763	protein_coding	787	783	1284	965	527	443	782	486	623	522	455	424
Mouse	ENSMUSG00000022339.10	Ebag9	NA	chr15	44482571	44504911	+	2.459	protein_coding	330	307	296	242	164	163	271	201	347	242	246	217
Mouse	ENSMUSG00000022340.16	Sybu	NA	chr15	44535252	44651459	-	7.702	protein_coding	9	11	9	15	12	6	1	NA	5	2	8	2
Mouse	ENSMUSG00000022342.7	Kcnv1	NA	chr15	44969680	44978316	-	4.587	protein_coding	NA	NA	2	1	1	NA	NA	NA	NA	NA	NA	NA
Mouse	ENSMUSG00000022346.18	Myc	NA	chr15	61857240	61862223	+	2.717	protein_coding	2563	2653	3618	2504	2557	2213	2685	1955	162	133	140	167
Mouse	ENSMUSG00000022347.9	A1bg	NA	chr15	60768708	60794861	-	2.4	protein_coding	NA	NA	NA	NA	NA	NA	NA	NA	NA	NA	NA	1
Mouse	ENSMUSG00000022350.8	Washc5	NA	chr15	59203846	59246016	-	4.244	protein_coding	7099	7712	8506	5533	3937	3566	1268	870	756	617	1727	1570
Mouse	ENSMUSG00000022351.15	Sqle	NA	chr15	59186926	59203041	+	5.546	protein_coding	4075	4414	4063	2643	2421	1954	2880	1996	1479	1157	833	789
Mouse	ENSMUSG00000022353.11	Mtss1	NA	chr15	58813083	58953854	-	11.345	protein_coding	207	165	287	193	92	99	2813	1955	1313	1202	2380	2190
Mouse	ENSMUSG00000022354.5	Ndufb9	NA	chr15	58805605	58811337	+	1.031	protein_coding	343	394	526	335	205	180	302	193	248	224	211	187
Mouse	ENSMUSG00000022357.3	Klhl38	NA	chr15	58177969	58187565	-	2.212	protein_coding	1	1	1	NA	NA	NA	NA	NA	NA	NA	NA	NA
Mouse	ENSMUSG00000022358.8	Fbxo32	NA	chr15	58039275	58078328	-	6.976	protein_coding	365	403	395	246	69	80	113	73	91	42	475	455
Mouse	ENSMUSG00000022359.11	Wdyhv1	NA	chr15	58004773	58022061	+	2.625	protein_coding	166	172	158	123	90	82	203	137	141	136	203	156
Mouse	ENSMUSG00000022360.9	Atad2	NA	chr15	57957440	57998478	-	16.023	protein_coding	5444	5603	4597	3261	3037	2663	5148	3493	2639	2256	3583	3073
Mouse	ENSMUSG00000022361.15	Zhx1	NA	chr15	57910399	57939937	-	6.031	protein_coding	550	579	521	338	261	216	1863	1273	1275	998	1651	1539
Mouse	ENSMUSG00000022362.14	Gm29394	NA	chr15	57891639	57939821	-	1.732	protein_coding	2	5	5	3	NA	NA	9	3	7	6	4	4
Mouse	ENSMUSG00000022364.15	Tbc1d31	NA	chr15	57775595	57833463	+	6.366	protein_coding	890	982	805	591	408	340	717	495	288	224	615	525
Mouse	ENSMUSG00000022365.7	Derl1	NA	chr15	57732898	57755844	-	3.328	protein_coding	2462	2433	3180	2082	1118	951	2855	1830	2085	1871	1963	1860
Mouse	ENSMUSG00000022366.13	Slc22a22	NA	chr15	57107163	57341021	-	2.44	protein_coding	1	NA	NA	1	1	NA	NA	NA	NA	NA	NA	NA
Mouse	ENSMUSG00000022367.8	Has2	NA	chr15	56529023	56557935	-	4.237	protein_coding	2832	2917	6036	4283	1580	1337	NA	NA	NA	NA	NA	1
Mouse	ENSMUSG00000022369.14	Mtbp	NA	chr15	55420804	55489819	+	5.481	protein_coding	859	868	1122	769	593	521	957	689	1136	950	963	834
Mouse	ENSMUSG00000022370.14	Mrpl13	NA	chr15	55397490	55421144	-	7.936	protein_coding	1387	1446	1587	1200	852	698	1198	844	1443	1086	798	746
Mouse	ENSMUSG00000022371.17	Col14a1	NA	chr15	55171146	55384199	+	7.013	protein_coding	3	5	1	4	1	5	NA	NA	2	NA	1	1
Mouse	ENSMUSG00000022372.15	Sla	NA	chr15	66652668	66703678	-	9.186	protein_coding	8	6	3	5	1	5	150	113	57	42	270	240
Mouse	ENSMUSG00000022375.7	Lrrc6	NA	chr15	66251707	66372759	-	2.084	protein_coding	NA	NA	NA	NA	NA	NA	2	2	1	NA	13	6
Mouse	ENSMUSG00000022376.9	Adcy8	NA	chr15	64568933	64794145	-	8.152	protein_coding	6	2	1	1	1	NA	NA	NA	NA	NA	1	NA
Mouse	ENSMUSG00000022377.17	Asap1	NA	chr15	63958706	64254768	-	7.482	protein_coding	6869	7173	6683	4436	3191	2823	974	646	846	712	1359	1132
Mouse	ENSMUSG00000022378.15	Cyrib	NA	chr15	63800946	63932327	-	11.412	protein_coding	1355	1386	1861	1272	905	754	3336	2428	2473	1984	1796	1800
Mouse	ENSMUSG00000022382.16	Wnt7b	NA	chr15	85419638	85466674	-	4.898	protein_coding	NA	NA	NA	NA	NA	1	NA	NA	61	73	4	5
Mouse	ENSMUSG00000022383.14	Ppara	NA	chr15	85619184	85687020	+	3.836	protein_coding	11	11	6	12	3	3	3	1	5	4	12	9
Mouse	ENSMUSG00000022385.12	Gtse1	NA	chr15	85743946	85760774	+	2.742	protein_coding	1758	1694	1779	1156	796	639	1582	1059	828	725	717	611
Mouse	ENSMUSG00000022386.13	Trmu	NA	chr15	85763513	85781595	+	3.974	protein_coding	69	68	107	81	43	27	263	165	216	163	142	147
Mouse	ENSMUSG00000022387.18	Brd1	NA	chr15	88571237	88618436	-	8.404	protein_coding	1813	1931	3053	2057	1234	1067	2142	1456	1515	1363	1859	1709
Mouse	ENSMUSG00000022388.15	Ttll8	NA	chr15	88774836	88838621	-	3.428	protein_coding	1	1	NA	NA	NA	NA	NA	NA	NA	1	NA	NA
Mouse	ENSMUSG00000022389.16	Tef	NA	chr15	81686622	81711064	+	7.867	protein_coding	1003	1148	1081	639	502	434	584	370	284	257	602	513
Mouse	ENSMUSG00000022390.12	Zc3h7b	NA	chr15	81629258	81680461	+	10.045	protein_coding	5093	4950	5072	3145	2777	2373	3235	2149	1535	1393	1971	1749
Mouse	ENSMUSG00000022391.17	Rangap1	NA	chr15	81588449	81629731	-	4.863	protein_coding	5197	5262	6548	4364	2835	2436	4159	2769	3675	3281	1780	1611
Mouse	ENSMUSG00000022394.15	L3mbtl2	NA	chr15	81548090	81572516	+	5.945	protein_coding	931	915	1001	597	496	434	1317	858	634	635	624	519
Mouse	ENSMUSG00000022400.10	Rbx1	NA	chr15	81350497	81360570	+	4.551	protein_coding	1699	1655	2150	1436	915	782	1499	1063	1271	965	902	864
Mouse	ENSMUSG00000022401.13	Xpnpep3	NA	chr15	81284339	81341683	+	7.595	protein_coding	1006	957	777	529	521	455	626	448	454	410	474	453
Mouse	ENSMUSG00000022403.16	St13	NA	chr15	81247870	81284278	-	10.305	protein_coding	6574	6915	8802	6002	4227	3721	3789	2680	2751	2342	2525	2379
Mouse	ENSMUSG00000022404.9	Slc25a17	NA	chr15	81203112	81245013	-	2.847	protein_coding	1152	1196	1450	930	621	532	754	546	729	577	588	564
Mouse	ENSMUSG00000022407.11	Adsl	NA	chr15	80832691	80855147	+	5.634	protein_coding	1678	1507	1737	1172	1126	908	2867	1936	1636	1237	883	800
Mouse	ENSMUSG00000022408.8	Fam83f	NA	chr15	80556048	80584626	+	2.993	protein_coding	NA	NA	NA	NA	NA	NA	NA	NA	2	1	NA	1
Mouse	ENSMUSG00000022412.15	Mief1	NA	chr15	80118219	80137572	+	8.106	protein_coding	1579	1628	1961	1199	872	810	1574	1045	1396	1095	955	897
Mouse	ENSMUSG00000022414.9	Tab1	NA	chr15	80017328	80045908	+	3.36	protein_coding	528	490	451	271	241	212	419	289	266	247	295	259
Mouse	ENSMUSG00000022415.13	Syngr1	NA	chr15	79975535	80003702	+	4.808	protein_coding	121	133	90	65	34	46	4	6	2	4	11	8
Mouse	ENSMUSG00000022416.16	Cacna1i	NA	chr15	80171439	80282480	+	9.862	protein_coding	1	3	4	2	2	1	376	238	134	119	151	109
Mouse	ENSMUSG00000022419.17	Deptor	NA	chr15	54975713	55122667	+	8.874	protein_coding	620	672	635	413	482	395	30	30	5	8	189	145
Mouse	ENSMUSG00000022420.17	Dnal4	NA	chr15	79645654	79662050	-	2.391	protein_coding	294	293	265	184	110	83	156	88	97	92	132	193
Mouse	ENSMUSG00000022421.21	Nptxr	NA	chr15	79670552	79688967	-	5.17	protein_coding	1045	1004	1248	765	787	708	4	3	NA	NA	19	8
Mouse	ENSMUSG00000022422.14	Dscc1	NA	chr15	54939495	54953887	-	4.429	protein_coding	121	136	86	62	56	50	244	154	55	52	235	204
Mouse	ENSMUSG00000022425.17	Enpp2	NA	chr15	54702297	54816288	-	5.779	protein_coding	42	48	69	40	37	47	NA	NA	NA	NA	2	NA
Mouse	ENSMUSG00000022426.7	Josd1	NA	chr15	79558452	79572120	-	3.44	protein_coding	1653	1791	1905	1122	890	828	1379	959	841	798	801	847
Mouse	ENSMUSG00000022427.5	Tomm22	NA	chr15	79555062	79557601	+	1.651	protein_coding	2055	2048	2600	1784	1534	1242	1604	1012	994	810	822	682
Mouse	ENSMUSG00000022428.9	Cby1	NA	chr15	79543400	79551861	+	1.228	protein_coding	273	304	292	152	106	127	220	149	148	105	214	178
Mouse	ENSMUSG00000022429.12	Dmc1	NA	chr15	79445698	79489310	-	2.435	protein_coding	NA	NA	1	2	NA	NA	1	NA	NA	NA	NA	1
Mouse	ENSMUSG00000022431.4	Ribc2	NA	chr15	85016279	85028771	+	1.786	protein_coding	NA	NA	NA	NA	NA	NA	NA	NA	NA	NA	1	NA
Mouse	ENSMUSG00000022432.8	Smc1b	NA	chr15	84948890	85016165	-	4.047	protein_coding	NA	NA	NA	NA	1	1	NA	NA	NA	1	2	2
Mouse	ENSMUSG00000022433.22	Csnk1e	NA	chr15	79302056	79339767	-	6.591	protein_coding	1736	1636	3143	2042	1381	1168	917	582	549	465	534	504
Mouse	ENSMUSG00000022434.9	Fam118a	NA	chr15	84913149	84947031	+	4.959	protein_coding	386	447	586	387	175	171	260	178	200	183	284	286
Mouse	ENSMUSG00000022435.7	Upk3a	NA	chr15	84901342	84906748	+	1.093	protein_coding	NA	NA	2	NA	3	1	1	NA	NA	NA	NA	1
Mouse	ENSMUSG00000022436.17	Sh3bp1	NA	chr15	78783968	78796251	+	2.858	protein_coding	384	358	390	232	189	162	114	64	34	39	165	161
Mouse	ENSMUSG00000022437.8	Samm50	NA	chr15	84076442	84101468	+	6.556	protein_coding	1168	1271	1403	1033	701	568	1466	961	774	715	725	587
Mouse	ENSMUSG00000022438.7	Parvb	NA	chr15	84116244	84199889	+	4.416	protein_coding	2222	2298	3314	2102	1758	1479	1	NA	1	2	5	4
Mouse	ENSMUSG00000022439.10	Parvg	NA	chr15	84208227	84227179	+	3.09	protein_coding	12	28	70	50	23	27	2465	1569	1347	1008	1258	1213
Mouse	ENSMUSG00000022440.10	C1qtnf6	NA	chr15	78407546	78415616	-	2.702	protein_coding	428	446	531	322	155	147	1	NA	1	2	6	5
Mouse	ENSMUSG00000022441.18	Efcab6	NA	chr15	83750913	83949580	-	6.408	protein_coding	NA	1	2	NA	NA	1	NA	NA	NA	NA	4	3
Mouse	ENSMUSG00000022442.17	Ttll1	NA	chr15	83367970	83395094	-	2.911	protein_coding	380	365	335	218	138	142	173	122	85	77	258	207
Mouse	ENSMUSG00000022443.18	Myh9	NA	chr15	77644787	77726375	-	12.928	protein_coding	57288	58934	70215	44462	26669	24124	11372	7421	9131	7856	8776	7898
Mouse	ENSMUSG00000022445.8	Cyp2d26	NA	chr15	82674302	82678495	-	1.792	protein_coding	NA	1	3	1	NA	2	2	NA	1	2	1	3
Mouse	ENSMUSG00000022449.15	Adamts20	NA	chr15	94168044	94363299	-	8.997	protein_coding	NA	NA	NA	NA	1	2	NA	NA	NA	2	NA	NA
Mouse	ENSMUSG00000022450.7	Ndufa6	NA	chr15	82234341	82238523	-	1.801	protein_coding	489	577	681	461	312	273	712	516	546	494	556	514
Mouse	ENSMUSG00000022451.13	Twf1	NA	chr15	94475832	94487770	-	3.054	protein_coding	3286	3377	3891	2541	1457	1330	632	454	858	623	806	704
Mouse	ENSMUSG00000022452.17	Smdt1	NA	chr15	82223160	82233292	+	1.479	protein_coding	584	625	706	543	338	272	510	381	399	337	370	342
Mouse	ENSMUSG00000022453.9	Naga	NA	chr15	82213733	82223126	-	2.577	protein_coding	207	220	208	118	63	50	235	150	243	216	586	520
Mouse	ENSMUSG00000022454.18	Nell2	NA	chr15	94973111	95426440	-	4.67	protein_coding	3	2	5	2	3	1	NA	NA	13	7	2	3
Mouse	ENSMUSG00000022455.5	Wbp2nl	NA	chr15	82183155	82198824	+	1.413	protein_coding	NA	NA	NA	NA	2	NA	NA	NA	NA	NA	1	NA
Mouse	ENSMUSG00000022456.19	Septin3	NA	chr15	82153003	82178775	+	8.319	protein_coding	34	35	49	27	20	33	NA	NA	1	NA	NA	1
Mouse	ENSMUSG00000022462.8	Slc38a2	NA	chr15	96585273	96597611	-	8.838	protein_coding	9345	9317	14562	9475	5921	4992	7929	5576	6010	5137	5211	4637
Mouse	ENSMUSG00000022463.9	Srebf2	NA	chr15	82031382	82089580	+	7.184	protein_coding	8003	8199	9207	5640	5185	4385	12505	7857	4625	4263	5790	5043
Mouse	ENSMUSG00000022464.15	Slc38a4	NA	chr15	96892701	96953837	-	4.261	protein_coding	433	469	731	520	395	303	NA	NA	NA	NA	4	1
Mouse	ENSMUSG00000022466.7	Rpap3	NA	chr15	97572978	97603706	-	3.224	protein_coding	528	524	601	482	373	329	1100	638	680	515	455	434
Mouse	ENSMUSG00000022468.13	Endou	NA	chr15	97608896	97629220	-	2.745	protein_coding	NA	1	NA	NA	NA	1	611	420	174	144	549	514
Mouse	ENSMUSG00000022469.18	Rapgef3	NA	chr15	97642651	97665853	-	6.336	protein_coding	232	259	174	126	106	101	762	494	50	51	381	315
Mouse	ENSMUSG00000022471.15	Xrcc6	NA	chr15	81872036	81924286	+	4.476	protein_coding	844	899	816	561	498	413	1179	868	425	282	757	661
Mouse	ENSMUSG00000022472.17	Desi1	NA	chr15	81876724	81918063	-	3.635	protein_coding	1791	1780	2061	1314	866	781	1274	884	871	822	1029	972
Mouse	ENSMUSG00000022474.16	Pmm1	NA	chr15	81835309	81845131	-	2.866	protein_coding	1111	1133	1327	867	455	388	360	219	94	85	189	197
Mouse	ENSMUSG00000022475.20	Hdac7	NA	chr15	97690545	97742383	-	6.755	protein_coding	3212	3027	2915	1930	1406	1306	1301	927	323	360	902	713
Mouse	ENSMUSG00000022476.9	Polr3h	NA	chr15	81772429	81810441	-	4.991	protein_coding	694	759	1121	732	461	378	516	376	329	275	182	167
Mouse	ENSMUSG00000022477.14	Aco2	NA	chr15	81756510	81799334	+	4.302	protein_coding	3753	4030	4710	2915	2273	1993	4710	3080	2998	2351	3016	2787
Mouse	ENSMUSG00000022479.16	Vdr	NA	chr15	97752306	97808511	-	5.65	protein_coding	481	521	636	459	167	153	8	8	20	22	22	18
Mouse	ENSMUSG00000022483.18	Col2a1	NA	chr15	97873483	97902576	-	9.243	protein_coding	5	14	11	9	3	6	3	8	25	30	215	136
Mouse	ENSMUSG00000022484.8	Hoxc10	NA	chr15	102875231	102880328	+	1.909	protein_coding	5	1	NA	1	NA	1	4	3	5	1	26	24
Mouse	ENSMUSG00000022485.4	Hoxc5	NA	chr15	102875878	102925861	+	3.089	protein_coding	NA	NA	NA	NA	NA	NA	1	NA	NA	1	5	2
Mouse	ENSMUSG00000022487.15	Gtsf1	NA	chr15	103310832	103338897	-	1.39	protein_coding	1	1	2	1	NA	NA	NA	NA	1	NA	2	NA
Mouse	ENSMUSG00000022488.10	Nckap1l	NA	chr15	103362221	103407237	+	5.935	protein_coding	6	2	13	13	4	10	3339	2282	5030	4182	5497	5005
Mouse	ENSMUSG00000022489.7	Pde1b	NA	chr15	103411461	103438479	+	5.396	protein_coding	10	10	14	6	3	5	514	346	1115	1034	899	745
Mouse	ENSMUSG00000022490.8	Ppp1r1a	NA	chr15	103438706	103446430	-	1.306	protein_coding	1	NA	NA	NA	NA	NA	NA	NA	NA	NA	NA	NA
Mouse	ENSMUSG00000022491.6	Glycam1	NA	chr15	103471186	103473508	-	2.133	protein_coding	NA	NA	NA	NA	NA	NA	NA	NA	NA	NA	NA	NA
Mouse	ENSMUSG00000022494.16	Shisa9	NA	chr16	11801977	12088766	+	5.242	protein_coding	NA	NA	NA	NA	1	NA	NA	NA	NA	NA	2	NA
Mouse	ENSMUSG00000022496.6	Tnfrsf17	NA	chr16	11131676	11137938	+	0.815	protein_coding	NA	NA	1	NA	NA	NA	NA	NA	NA	2	NA	NA
Mouse	ENSMUSG00000022498.17	Txndc11	NA	chr16	10892775	10952514	-	8.835	protein_coding	614	554	701	458	311	259	1440	969	1163	1003	2950	2714
Mouse	ENSMUSG00000022500.16	Litaf	NA	chr16	10777139	10884021	-	5.156	protein_coding	3253	3220	5655	3616	1844	1547	108	64	132	114	217	196
Mouse	ENSMUSG00000022501.7	Prm1	NA	chr16	10614190	10623703	-	0.571	protein_coding	NA	NA	1	NA	NA	NA	NA	NA	NA	NA	NA	NA
Mouse	ENSMUSG00000022503.11	Nubp1	NA	chr16	10229812	10242292	+	3.637	protein_coding	836	871	1167	705	470	406	1414	1004	972	905	660	552
Mouse	ENSMUSG00000022504.11	Ciita	NA	chr16	10297923	10346282	+	9.535	protein_coding	NA	1	1	3	2	4	3540	2314	650	596	346	313
Mouse	ENSMUSG00000022505.10	Emp2	NA	chr16	10099613	10131832	-	8.644	protein_coding	1494	1477	2363	1356	784	703	NA	1	NA	3	7	4
Mouse	ENSMUSG00000022507.7	1810013L24Rik	NA	chr16	8647964	8676786	+	4.96	protein_coding	1833	1871	2451	1776	1073	971	1135	804	1306	1142	1133	960
Mouse	ENSMUSG00000022508.6	Bcl6	NA	chr16	23783802	23807602	-	6.7	protein_coding	607	655	864	544	627	558	5443	3744	1040	891	1318	1187
Mouse	ENSMUSG00000022510.15	Trp63	NA	chr16	25502513	25710852	+	8.391	protein_coding	1	2	1	NA	1	NA	1	NA	NA	2	NA	3
Mouse	ENSMUSG00000022512.4	Cldn1	NA	chr16	26175392	26190591	-	4.841	protein_coding	29	14	6	4	2	3	NA	NA	NA	NA	NA	NA
Mouse	ENSMUSG00000022514.15	Il1rap	NA	chr16	26400454	26548867	+	11.36	protein_coding	1325	1312	1807	1290	927	800	117	96	134	116	219	178
Mouse	ENSMUSG00000022515.7	Anks3	NA	chr16	4759300	4782069	-	5.105	protein_coding	393	470	599	360	268	233	404	250	469	448	473	461
Mouse	ENSMUSG00000022516.11	Nudt16l1	NA	chr16	4756625	4758896	+	1.948	protein_coding	387	378	379	225	163	133	373	285	325	332	412	365
Mouse	ENSMUSG00000022517.18	Mgrn1	NA	chr16	4704113	4756160	+	5.087	protein_coding	2375	2433	2999	1835	1169	1029	624	442	640	531	969	820
Mouse	ENSMUSG00000022518.17	4930562C15Rik	NA	chr16	4653280	4685550	+	5.312	protein_coding	NA	NA	4	NA	5	2	NA	NA	NA	NA	2	2
Mouse	ENSMUSG00000022519.15	Srl	NA	chr16	4298080	4359680	-	5.325	protein_coding	130	149	214	160	73	80	409	227	89	78	101	96
Mouse	ENSMUSG00000022521.11	Crebbp	NA	chr16	3899192	4031861	-	13.54	protein_coding	5334	4972	6270	4088	3243	2994	8440	5656	7013	6189	9346	8485
Mouse	ENSMUSG00000022523.11	Fgf12	NA	chr16	27978850	28571820	-	6.203	protein_coding	NA	NA	NA	NA	1	NA	NA	NA	NA	NA	3	3
Mouse	ENSMUSG00000022525.14	Plaat1	NA	chr16	29028447	29049283	+	3.286	protein_coding	NA	NA	NA	NA	NA	1	NA	NA	NA	NA	NA	NA
Mouse	ENSMUSG00000022526.9	Zfp251	NA	chr15	76735809	76755635	-	4.387	protein_coding	560	554	628	374	260	246	517	371	523	415	507	427
Mouse	ENSMUSG00000022528.9	Hes1	NA	chr16	29883202	29886614	+	2.037	protein_coding	853	825	1099	734	398	383	219	143	47	46	82	70
Mouse	ENSMUSG00000022529.12	Zfp263	NA	chr16	3561957	3568654	+	4.521	protein_coding	522	556	825	544	418	340	989	625	933	687	768	698
Mouse	ENSMUSG00000022533.15	Atp13a3	NA	chr16	30131241	30224793	-	9.938	protein_coding	6069	6301	10292	6636	3762	3286	7097	4993	4373	3983	2990	2722
Mouse	ENSMUSG00000022534.15	Mefv	NA	chr16	3525082	3535961	-	3.251	protein_coding	NA	NA	NA	NA	NA	NA	NA	NA	1	NA	1	NA
Mouse	ENSMUSG00000022536.15	Glyr1	NA	chr16	4831773	4867727	-	8.405	protein_coding	2890	2991	4034	2724	1974	1658	3869	2578	3625	3101	3673	3187
Mouse	ENSMUSG00000022537.19	Tmem44	NA	chr16	30330673	30369660	-	8.893	protein_coding	48	32	71	57	55	36	2	NA	6	7	15	9
Mouse	ENSMUSG00000022538.21	Lsg1	NA	chr16	30379312	30406410	-	6.192	protein_coding	1157	1233	1946	1263	878	766	1447	1031	1126	837	721	618
Mouse	ENSMUSG00000022540.17	Rogdi	NA	chr16	4826594	4831417	-	2.343	protein_coding	167	174	173	122	65	70	238	141	139	105	328	276
Mouse	ENSMUSG00000022542.8	Septin12	NA	chr16	4804722	4815716	-	2.711	protein_coding	NA	NA	NA	NA	NA	NA	NA	NA	NA	NA	3	2
Mouse	ENSMUSG00000022543.10	Dnaaf8	NA	chr16	4782153	4796826	+	3.444	transcribed_unitary_pseudogene	20	17	11	3	3	5	21	15	26	20	52	52
Mouse	ENSMUSG00000022544.15	Eef2kmt	NA	chr16	5062016	5073847	-	2.678	protein_coding	108	132	93	69	55	53	250	187	113	89	64	69
Mouse	ENSMUSG00000022545.14	Ercc4	NA	chr16	12927548	12968481	+	6.73	protein_coding	345	309	371	257	174	144	563	354	510	448	480	458
Mouse	ENSMUSG00000022546.6	Gpt	NA	chr15	76579916	76583886	+	2.941	protein_coding	66	66	97	51	44	34	44	33	44	59	66	47
Mouse	ENSMUSG00000022548.15	Apod	NA	chr16	31115010	31133626	-	2.577	protein_coding	22	16	41	25	17	13	NA	1	10	12	19	19
Mouse	ENSMUSG00000022550.19	Adck5	NA	chr15	76460558	76480016	+	3.633	protein_coding	308	312	350	206	145	114	330	229	337	333	260	219
Mouse	ENSMUSG00000022551.9	Cyc1	NA	chr15	76227723	76230460	+	2.154	protein_coding	2087	2069	2620	1806	1378	1223	2165	1429	1145	1173	710	613
Mouse	ENSMUSG00000022552.17	Sharpin	NA	chr15	76231240	76235311	-	3.815	protein_coding	667	611	627	408	284	220	840	573	715	660	953	921
Mouse	ENSMUSG00000022553.17	Maf1	NA	chr15	76235494	76238580	+	2.412	protein_coding	763	808	701	453	330	286	689	439	335	376	810	793
Mouse	ENSMUSG00000022554.8	Hgh1	NA	chr15	76253098	76255637	+	2.2	protein_coding	452	440	641	417	330	260	540	368	233	238	122	94
Mouse	ENSMUSG00000022555.13	Dgat1	NA	chr15	76386215	76396153	-	3.056	protein_coding	349	338	537	305	171	159	131	104	312	318	247	178
Mouse	ENSMUSG00000022556.12	Hsf1	NA	chr15	76361622	76386113	+	7.099	protein_coding	1659	1639	1671	1116	924	925	1388	949	1037	1115	693	652
Mouse	ENSMUSG00000022557.12	Bop1	NA	chr15	76337189	76361477	-	2.957	protein_coding	2637	2519	3132	1983	1804	1516	3454	2352	1679	1591	870	784
Mouse	ENSMUSG00000022558.17	Mroh1	NA	chr15	76264461	76337238	+	16.468	protein_coding	4037	4637	4422	2575	1579	1370	586	415	446	460	1560	1382
Mouse	ENSMUSG00000022559.9	Fbxl6	NA	chr15	76419921	76422946	-	2.17	protein_coding	548	606	699	473	349	280	817	496	543	614	401	365
Mouse	ENSMUSG00000022560.10	Slc52a2	NA	chr15	76423032	76428808	+	5.499	protein_coding	355	327	263	190	152	152	496	307	464	544	394	348
Mouse	ENSMUSG00000022561.14	Gpaa1	NA	chr15	76215431	76219107	+	2.947	protein_coding	1025	1045	1122	649	454	412	813	580	477	498	527	451
Mouse	ENSMUSG00000022562.16	Oplah	NA	chr15	76180801	76212215	-	5.837	protein_coding	81	86	107	77	34	43	43	21	45	46	72	50
Mouse	ENSMUSG00000022564.8	Grina	NA	chr15	76130964	76134104	+	2.067	protein_coding	5645	5866	5693	3723	2706	2556	552	399	541	495	2422	2207
Mouse	ENSMUSG00000022565.16	Plec	NA	chr15	76055174	76116774	-	18.113	protein_coding	77753	77400	89107	56217	37848	33931	2743	1675	2393	2504	2598	2315
Mouse	ENSMUSG00000022568.18	Scrib	NA	chr15	75919007	75941633	-	6.452	protein_coding	2988	3116	3061	1939	1578	1443	3326	2126	1639	1622	1544	1327
Mouse	ENSMUSG00000022570.8	Gfus	NA	chr15	75796525	75801681	-	2.906	protein_coding	810	859	997	630	395	341	727	435	561	478	526	492
Mouse	ENSMUSG00000022571.10	Pycrl	NA	chr15	75788326	75793409	-	1.339	protein_coding	803	852	840	589	549	417	665	461	370	319	173	188
Mouse	ENSMUSG00000022574.8	Naprt	NA	chr15	75762805	75766330	-	2.344	protein_coding	15	26	48	22	17	19	23	13	28	29	16	10
Mouse	ENSMUSG00000022575.6	Gsdmd	NA	chr15	75734176	75739257	+	2.377	protein_coding	605	715	668	421	410	360	63	50	55	57	248	222
Mouse	ENSMUSG00000022577.18	Ly6h	NA	chr15	75423117	75439104	-	4.227	protein_coding	NA	NA	NA	1	NA	NA	NA	NA	NA	NA	1	NA
Mouse	ENSMUSG00000022579.11	Gpihbp1	NA	chr15	75468477	75471330	+	2.554	protein_coding	NA	NA	NA	NA	NA	NA	NA	NA	NA	1	NA	NA
Mouse	ENSMUSG00000022580.14	Rhpn1	NA	chr15	75576129	75587334	+	4.302	protein_coding	38	39	45	41	25	13	4	3	1	3	8	3
Mouse	ENSMUSG00000022582.5	Ly6g	NA	chr15	75027089	75030975	+	0.942	protein_coding	1	NA	3	1	NA	3	NA	NA	2	NA	3	4
Mouse	ENSMUSG00000022583.13	Ly6f	NA	chr15	75140270	75144084	+	0.878	protein_coding	10	4	4	6	NA	1	NA	NA	NA	NA	1	1
Mouse	ENSMUSG00000022584.15	Ly6c2	NA	chr15	74980007	74983819	-	2.74	protein_coding	NA	NA	NA	NA	NA	NA	2	4	8	12	19	13
Mouse	ENSMUSG00000022586.12	Ly6i	NA	chr15	74851383	74855279	-	1.156	protein_coding	1	NA	5	2	1	NA	NA	NA	NA	NA	1	NA
Mouse	ENSMUSG00000022587.15	Ly6e	NA	chr15	74826900	74831754	+	3.784	protein_coding	4133	3899	3944	2702	2483	2228	18014	13315	12215	9695	12423	12297
Mouse	ENSMUSG00000022589.9	Cyp11b2	NA	chr15	74722859	74728167	-	1.625	protein_coding	NA	NA	NA	NA	NA	NA	NA	NA	NA	NA	1	NA
Mouse	ENSMUSG00000022591.6	Gm9747	NA	chr1	82210833	82213654	+	2.822	protein_coding	NA	1	NA	NA	NA	NA	NA	NA	NA	NA	NA	NA
Mouse	ENSMUSG00000022594.15	Lynx1	NA	chr15	74619701	74624895	-	4.662	protein_coding	684	759	661	426	238	223	8	4	15	9	44	47
Mouse	ENSMUSG00000022595.8	Lypd2	NA	chr15	74604096	74606178	-	0.679	protein_coding	NA	NA	NA	NA	NA	NA	NA	NA	NA	NA	NA	NA
Mouse	ENSMUSG00000022596.4	Slurp1	NA	chr15	74596167	74599883	-	2.933	protein_coding	NA	NA	1	NA	NA	1	NA	NA	NA	NA	NA	NA
Mouse	ENSMUSG00000022598.7	Psca	NA	chr15	74586688	74588918	+	0.86	protein_coding	2	NA	1	NA	NA	2	3	1	NA	1	1	NA
Mouse	ENSMUSG00000022601.12	Zbtb11	NA	chr16	55794246	55829276	+	7.44	protein_coding	882	943	932	647	598	511	1542	1060	1215	1075	1005	923
Mouse	ENSMUSG00000022602.15	Arc	NA	chr15	74540932	74544419	-	3.057	protein_coding	52	55	168	120	98	100	2	6	51	31	41	40
Mouse	ENSMUSG00000022603.10	Mroh4	NA	chr15	74477878	74508202	-	4.049	protein_coding	NA	NA	1	1	NA	NA	NA	NA	NA	NA	1	1
Mouse	ENSMUSG00000022604.19	Cep97	NA	chr16	55720251	55755218	-	9.163	protein_coding	221	230	276	235	125	70	345	239	310	271	667	635
Mouse	ENSMUSG00000022607.19	Ptk2	NA	chr15	73076951	73295129	-	11.803	protein_coding	2530	2804	3102	2011	1551	1330	1710	1144	1043	855	688	661
Mouse	ENSMUSG00000022610.11	Mapk12	NA	chr15	89014787	89024906	-	3.805	protein_coding	94	99	105	65	45	53	9	3	12	15	17	13
Mouse	ENSMUSG00000022613.9	Miox	NA	chr15	89218601	89221218	+	1.651	protein_coding	NA	NA	NA	NA	NA	NA	4	2	3	4	5	5
Mouse	ENSMUSG00000022614.9	Lmf2	NA	chr15	89235207	89239862	-	3.885	protein_coding	2846	2842	3525	2117	1754	1530	4378	2867	2346	2028	3447	3352
Mouse	ENSMUSG00000022615.8	Tymp	NA	chr15	89256134	89261242	-	2.037	protein_coding	8	7	15	7	4	2	15	11	12	2	4	8
Mouse	ENSMUSG00000022617.16	Chkb	NA	chr15	89310563	89314111	-	3.061	protein_coding	15	7	17	12	4	5	20	13	29	25	24	17
Mouse	ENSMUSG00000022619.6	Mapk8ip2	NA	chr15	89338116	89348671	+	5.7	protein_coding	NA	NA	NA	NA	3	2	3	NA	7	5	9	13
Mouse	ENSMUSG00000022620.15	Arsa	NA	chr15	89356679	89361628	-	3.68	protein_coding	1609	1719	1562	901	555	406	201	171	264	240	655	590
Mouse	ENSMUSG00000022621.17	Rabl2	NA	chr15	89466736	89476126	-	2.96	protein_coding	240	228	248	165	130	108	166	119	228	191	258	228
Mouse	ENSMUSG00000022622.6	Acr	NA	chr15	89452529	89458788	+	1.567	protein_coding	NA	NA	NA	NA	NA	1	NA	1	NA	NA	NA	1
Mouse	ENSMUSG00000022623.18	Shank3	NA	chr15	89383826	89444464	+	9.236	protein_coding	29	29	22	13	25	12	1	2	1	5	4	7
Mouse	ENSMUSG00000022629.18	Kif21a	NA	chr15	90817479	90934151	-	6.476	protein_coding	498	505	721	480	458	432	NA	NA	NA	NA	2	NA
Mouse	ENSMUSG00000022634.10	Yaf2	NA	chr15	93182159	93234816	-	1.873	protein_coding	710	723	1126	777	435	383	429	329	469	399	433	446
Mouse	ENSMUSG00000022635.10	Zcrb1	NA	chr15	93283978	93296215	-	3.074	protein_coding	554	642	961	717	469	381	647	511	669	548	527	494
Mouse	ENSMUSG00000022636.14	Alcam	NA	chr16	52069359	52274437	-	7.121	protein_coding	2953	2726	3189	2154	1530	1289	1416	954	5687	4743	1270	1200
Mouse	ENSMUSG00000022637.12	Cblb	NA	chr16	51851588	52028411	+	10.475	protein_coding	935	1027	2003	1295	808	646	644	452	391	354	787	700
Mouse	ENSMUSG00000022639.15	Dubr	NA	chr16	50539657	50553136	-	4.679	lncRNA	326	373	280	195	201	143	93	64	151	139	134	124
Mouse	ENSMUSG00000022641.16	Bbx	NA	chr16	50012207	50252753	-	14.205	protein_coding	3473	3565	2993	2007	1988	1769	2376	1743	5698	4961	7884	7467
Mouse	ENSMUSG00000022650.8	Retnlb	NA	chr16	48637219	48639255	+	0.696	protein_coding	NA	NA	NA	NA	NA	NA	NA	NA	NA	NA	NA	NA
Mouse	ENSMUSG00000022651.7	Retnlg	NA	chr16	48692984	48694859	+	0.593	protein_coding	NA	NA	NA	NA	NA	NA	NA	NA	NA	NA	NA	NA
Mouse	ENSMUSG00000022652.8	Morc1	NA	chr16	48251600	48451263	+	6.479	protein_coding	NA	NA	NA	NA	1	1	1	2	1	NA	NA	NA
Mouse	ENSMUSG00000022656.16	Nectin3	NA	chr16	46208069	46318888	-	12.747	protein_coding	771	824	1263	808	424	433	NA	NA	NA	1	2	NA
Mouse	ENSMUSG00000022657.10	Cd96	NA	chr16	45856020	45940614	-	2.184	protein_coding	NA	NA	1	1	NA	NA	NA	NA	NA	NA	NA	NA
Mouse	ENSMUSG00000022658.11	Tagln3	NA	chr16	45531593	45544971	-	1.24	protein_coding	2	2	23	13	NA	1	11	4	5	6	15	5
Mouse	ENSMUSG00000022659.14	Gcsam	NA	chr16	45430743	45443230	+	3.424	protein_coding	NA	NA	1	NA	NA	2	1829	1246	311	231	925	791
Mouse	ENSMUSG00000022661.15	Cd200	NA	chr16	45202498	45229416	-	3.321	protein_coding	48	69	74	39	9	9	856	587	252	189	421	409
Mouse	ENSMUSG00000022663.4	Atg3	NA	chr16	44979148	45008901	+	3.154	protein_coding	845	954	1087	744	517	420	690	512	622	592	528	519
Mouse	ENSMUSG00000022664.12	Slc35a5	NA	chr16	44959936	44979069	-	8.105	protein_coding	371	381	392	299	173	162	284	191	371	333	432	342
Mouse	ENSMUSG00000022665.16	Ccdc80	NA	chr16	44913765	44948440	+	4.293	protein_coding	920	963	1182	798	287	269	1	3	NA	1	1	3
Mouse	ENSMUSG00000022667.19	Cd200r1	NA	chr16	44586099	44615341	+	3.348	protein_coding	NA	NA	5	2	NA	1	NA	NA	NA	NA	NA	NA
Mouse	ENSMUSG00000022668.11	Gtpbp8	NA	chr16	44557131	44566726	-	3.527	protein_coding	197	207	195	132	96	61	274	197	249	195	307	253
Mouse	ENSMUSG00000022671.14	Mzt2	NA	chr16	15666305	15681233	-	1.309	protein_coding	183	219	191	135	89	66	169	146	116	107	186	153
Mouse	ENSMUSG00000022672.9	Prkdc	NA	chr16	15455730	15660099	+	13.187	protein_coding	1097	1180	1123	738	515	464	1609	1198	881	789	1297	1248
Mouse	ENSMUSG00000022673.6	Mcm4	NA	chr16	15441761	15455264	-	3.589	protein_coding	4735	4420	4357	2817	2813	2244	4403	2998	2364	1932	3094	2954
Mouse	ENSMUSG00000022674.16	Ube2v2	NA	chr16	15369941	15413637	-	7.132	protein_coding	475	541	835	568	371	347	418	272	325	290	187	195
Mouse	ENSMUSG00000022676.8	Snai2	NA	chr16	14523716	14527249	+	2.021	protein_coding	755	891	850	628	476	398	27	28	134	96	53	54
Mouse	ENSMUSG00000022677.16	Cep20	NA	chr16	14117108	14135269	-	5.806	protein_coding	590	695	846	567	298	310	456	320	392	342	521	455
Mouse	ENSMUSG00000022678.17	Nde1	NA	chr16	13981139	14010792	+	3.205	protein_coding	1540	1494	2265	1492	873	704	825	548	619	492	569	480
Mouse	ENSMUSG00000022679.14	Mpv17l	NA	chr16	13721025	13767483	+	3.76	protein_coding	162	156	123	79	40	46	25	18	10	13	43	51
Mouse	ENSMUSG00000022680.15	Pdxdc1	NA	chr16	13651012	13720995	-	7.96	protein_coding	3273	3478	4834	3122	1758	1536	1156	751	1403	972	3251	2872
Mouse	ENSMUSG00000022681.16	Ntan1	NA	chr16	13636709	13653315	+	2.585	protein_coding	661	601	721	526	324	313	469	338	277	184	375	379
Mouse	ENSMUSG00000022682.9	Rrn3	NA	chr16	13598572	13632703	+	4.318	protein_coding	3172	3296	4877	3050	2205	1897	2612	1778	2283	1738	1311	1206
Mouse	ENSMUSG00000022683.14	Pla2g10	NA	chr16	13532921	13548847	-	1.504	protein_coding	NA	NA	NA	NA	NA	NA	NA	NA	NA	NA	NA	NA
Mouse	ENSMUSG00000022684.16	Bfar	NA	chr16	13489722	13521476	+	6.48	protein_coding	472	514	509	363	217	175	541	392	434	384	553	502
Mouse	ENSMUSG00000022685.10	Parn	NA	chr16	13355824	13486034	-	5.381	protein_coding	729	793	891	560	354	272	992	671	675	539	654	565
Mouse	ENSMUSG00000022686.15	B3gnt5	NA	chr16	19578958	19591503	+	5.197	protein_coding	NA	NA	NA	2	NA	2	337	243	261	214	121	126
Mouse	ENSMUSG00000022687.13	Boc	NA	chr16	44305412	44379260	-	4.451	protein_coding	336	376	473	279	144	135	NA	NA	8	10	66	70
Mouse	ENSMUSG00000022696.18	Sidt1	NA	chr16	44060543	44153559	-	5.623	protein_coding	NA	1	NA	NA	5	NA	4	2	NA	NA	24	17
Mouse	ENSMUSG00000022698.18	Naa50	NA	chr16	43960193	43983729	+	4.648	protein_coding	6111	6358	8876	5998	3863	3188	5942	4135	2915	2488	1442	1327
Mouse	ENSMUSG00000022701.19	Ccdc191	NA	chr16	43710163	43784677	+	4.23	protein_coding	78	97	67	56	23	39	160	109	109	87	191	176
Mouse	ENSMUSG00000022702.17	Hira	NA	chr16	18695787	18789059	+	6.215	protein_coding	257	276	366	232	160	135	462	379	225	198	238	198
Mouse	ENSMUSG00000022704.17	Qtrt2	NA	chr16	43681770	43747172	-	4.629	protein_coding	673	736	1216	787	652	571	941	605	676	485	279	261
Mouse	ENSMUSG00000022705.6	Drd3	NA	chr16	43574389	43643295	+	1.712	protein_coding	NA	NA	1	NA	NA	NA	NA	NA	NA	NA	NA	2
Mouse	ENSMUSG00000022706.17	Mrpl40	NA	chr16	18690768	18695612	-	1.761	protein_coding	564	602	657	487	387	323	651	488	334	299	230	260
Mouse	ENSMUSG00000022707.17	Gbe1	NA	chr16	70110837	70366604	+	5.352	protein_coding	480	529	757	584	395	368	NA	NA	2	NA	6	4
Mouse	ENSMUSG00000022708.17	Zbtb20	NA	chr16	42696244	43462965	+	30.73	protein_coding	2631	2585	2246	1545	1476	1376	11232	8467	5015	4987	14098	13269
Mouse	ENSMUSG00000022710.18	Usp7	NA	chr16	8507459	8610172	-	7.766	protein_coding	3942	4097	5653	3636	2565	2283	7564	5158	4211	3201	4062	3588
Mouse	ENSMUSG00000022711.17	Pmm2	NA	chr16	8455538	8480331	+	5.531	protein_coding	1128	1225	1618	1051	797	675	950	606	839	672	841	809
Mouse	ENSMUSG00000022715.4	Tmem114	NA	chr16	8227139	8243000	-	1.407	protein_coding	NA	NA	NA	NA	NA	NA	NA	NA	NA	NA	NA	NA
Mouse	ENSMUSG00000022718.13	Dgcr8	NA	chr16	18071812	18107110	-	7.696	protein_coding	851	900	1187	797	437	336	1425	1115	1015	814	792	681
Mouse	ENSMUSG00000022721.20	Trmt2a	NA	chr16	18066543	18072636	+	5.326	protein_coding	1136	1131	835	582	494	467	2136	1396	1340	1120	1159	1083
Mouse	ENSMUSG00000022722.19	Arl6	NA	chr16	59433312	59459754	-	2.098	protein_coding	279	305	271	196	127	140	423	272	478	416	314	328
Mouse	ENSMUSG00000022723.17	Crybg3	NA	chr16	59311138	59421342	-	12.711	protein_coding	1143	1165	1397	897	555	491	638	422	1142	853	1146	1008
Mouse	ENSMUSG00000022724.16	Riox2	NA	chr16	59292138	59312824	+	5.29	protein_coding	500	550	491	356	272	265	929	593	467	320	221	190
Mouse	ENSMUSG00000022738.8	Gsc2	NA	chr16	17730971	17732923	-	1.172	protein_coding	NA	NA	NA	NA	NA	NA	NA	NA	NA	NA	1	1
Mouse	ENSMUSG00000022742.7	Cpox	NA	chr16	58490655	58537999	+	6.661	protein_coding	899	911	1250	750	502	439	1177	786	632	464	594	539
Mouse	ENSMUSG00000022744.13	Cldnd1	NA	chr16	58548273	58554614	+	2.563	protein_coding	1460	1632	2454	1534	1077	926	1119	706	1403	1240	1035	949
Mouse	ENSMUSG00000022747.18	St3gal6	NA	chr16	58288488	58344606	-	6.172	protein_coding	95	112	163	101	78	66	498	360	746	594	457	433
Mouse	ENSMUSG00000022748.9	Cmss1	NA	chr16	57122363	57427227	-	1.997	protein_coding	219	224	353	235	183	164	760	494	387	278	128	126
Mouse	ENSMUSG00000022749.9	Tbc1d23	NA	chr16	56989225	57051867	-	9.802	protein_coding	1011	1112	1227	856	594	546	346	243	449	382	566	537
Mouse	ENSMUSG00000022750.19	Klhl22	NA	chr16	17577482	17611246	+	5.234	protein_coding	1172	1173	1122	767	637	463	NA	2	NA	NA	4	6
Mouse	ENSMUSG00000022751.10	Nit2	NA	chr16	56977028	56987704	-	2.563	protein_coding	328	338	367	261	191	172	118	85	91	62	109	109
Mouse	ENSMUSG00000022752.10	Tomm70a	NA	chr16	56942066	56977068	+	9.777	protein_coding	4178	4280	6637	4449	3112	2602	2523	1728	1735	1591	1050	1004
Mouse	ENSMUSG00000022753.16	Tmem30c	NA	chr16	57086502	57113228	-	3.948	protein_coding	2	2	8	2	1	3	24	17	14	22	9	5
Mouse	ENSMUSG00000022754.7	Tmem45a	NA	chr16	56625524	56706529	-	3.129	protein_coding	626	724	720	516	261	237	NA	NA	NA	NA	NA	1
Mouse	ENSMUSG00000022755.5	Adgrg7	NA	chr16	56544972	56616218	-	2.698	protein_coding	NA	NA	NA	NA	3	1	NA	NA	NA	NA	1	1
Mouse	ENSMUSG00000022756.18	Slc7a4	NA	chr16	17389882	17401078	-	4.153	protein_coding	11	3	5	2	2	3	NA	1	NA	NA	1	NA
Mouse	ENSMUSG00000022757.20	Tfg	NA	chr16	56510695	56537813	-	2.292	protein_coding	1907	1928	2445	1712	915	770	1874	1383	1405	1154	1179	1128
Mouse	ENSMUSG00000022758.15	P2rx6	NA	chr16	17379749	17395664	+	3.995	protein_coding	18	31	14	13	7	1	NA	NA	1	NA	4	1
Mouse	ENSMUSG00000022759.16	Lrrc74b	NA	chr16	17362329	17379111	-	3.941	protein_coding	2	2	2	4	NA	NA	NA	1	NA	NA	1	3
Mouse	ENSMUSG00000022760.18	Thap7	NA	chr16	17345846	17349000	-	1.882	protein_coding	674	684	601	388	328	234	518	359	369	328	309	310
Mouse	ENSMUSG00000022761.13	Lztr1	NA	chr16	17326552	17344197	+	6.111	protein_coding	1828	1818	1941	1190	823	740	543	344	615	529	577	503
Mouse	ENSMUSG00000022762.19	Ncam2	NA	chr16	80997585	81423716	+	11.33	protein_coding	1	NA	NA	NA	3	6	NA	NA	NA	2	8	3
Mouse	ENSMUSG00000022763.19	Aifm3	NA	chr16	17307475	17325349	+	4.688	protein_coding	NA	1	4	5	NA	2	1	NA	4	2	3	2
Mouse	ENSMUSG00000022765.11	Snap29	NA	chr16	17223850	17248691	+	3.447	protein_coding	969	1020	1045	780	462	362	312	232	393	346	457	438
Mouse	ENSMUSG00000022766.15	Serpind1	NA	chr16	17149235	17161439	+	2.191	protein_coding	1	1	NA	NA	NA	NA	NA	NA	1	NA	2	3
Mouse	ENSMUSG00000022768.18	Ccdc116	NA	chr16	16956928	16965093	-	4.501	protein_coding	32	18	38	33	20	16	173	92	34	36	24	20
Mouse	ENSMUSG00000022769.10	Sdf2l1	NA	chr16	16948002	16950247	-	1.108	protein_coding	154	176	163	101	65	65	1527	1084	1017	921	986	971
Mouse	ENSMUSG00000022770.18	Dlg1	NA	chr16	31482261	31693947	+	10.736	protein_coding	3182	3332	5146	3355	1620	1396	2146	1510	1662	1408	2840	2539
Mouse	ENSMUSG00000022771.18	Ppil2	NA	chr16	16904419	16929121	-	6.171	protein_coding	1212	1277	1333	876	658	514	1630	1102	1551	1324	1812	1655
Mouse	ENSMUSG00000022772.13	Senp5	NA	chr16	31778490	31822105	-	7.26	protein_coding	2898	2941	3010	2118	1398	1172	1287	873	859	699	967	851
Mouse	ENSMUSG00000022773.20	Ypel1	NA	chr16	16887560	16904909	+	4.635	protein_coding	19	13	43	30	13	8	14	7	10	16	46	44
Mouse	ENSMUSG00000022774.14	Ncbp2	NA	chr16	31767331	31780599	+	2.305	protein_coding	1213	1288	1377	888	674	587	890	520	700	555	571	437
Mouse	ENSMUSG00000022779.17	Top3b	NA	chr16	16688600	16710854	+	8.4	protein_coding	1071	1086	930	596	453	385	1125	749	1005	708	1146	983
Mouse	ENSMUSG00000022780.6	Meltf	NA	chr16	31697628	31717838	+	4.133	protein_coding	1	NA	8	4	3	1	8	3	5	7	18	16
Mouse	ENSMUSG00000022781.9	Pak2	NA	chr16	31835108	31898160	-	6.795	protein_coding	3543	3757	5030	3211	2248	1763	4450	3037	4117	3212	2745	2421
Mouse	ENSMUSG00000022783.12	Spag6l	NA	chr16	16570880	16647320	-	4.559	protein_coding	NA	NA	NA	NA	NA	NA	NA	NA	NA	NA	5	1
Mouse	ENSMUSG00000022787.11	Wdr53	NA	chr16	32066045	32075901	+	1.523	protein_coding	108	113	128	72	48	55	130	110	672	612	501	449
Mouse	ENSMUSG00000022788.17	Fgd4	NA	chr16	16234781	16418413	-	17.517	protein_coding	45	68	54	37	32	22	NA	1	1	4	71	73
Mouse	ENSMUSG00000022789.16	Dnm1l	NA	chr16	16130094	16176823	-	5.203	protein_coding	2373	2600	3463	2347	1361	1084	2080	1614	1783	1588	1966	1871
Mouse	ENSMUSG00000022790.15	Igsf11	NA	chr16	38713033	38847521	+	4.493	protein_coding	13	8	49	24	23	24	NA	NA	2	3	3	3
Mouse	ENSMUSG00000022791.20	Tnk2	NA	chr16	32462692	32502311	+	6.377	protein_coding	4339	4423	5293	3370	2270	2017	1435	933	347	338	1407	1207
Mouse	ENSMUSG00000022792.17	Yars2	NA	chr16	16120829	16127504	+	3.149	protein_coding	547	665	772	463	377	329	634	414	396	361	182	186
Mouse	ENSMUSG00000022793.18	B4galt4	NA	chr16	38562626	38589411	+	3.213	protein_coding	282	309	308	211	123	113	NA	NA	1	NA	NA	1
Mouse	ENSMUSG00000022797.17	Tfrc	NA	chr16	32427738	32451612	+	6.185	protein_coding	5730	5905	7293	4778	4912	4153	9430	6805	7238	6559	1917	1747
Mouse	ENSMUSG00000022798.9	Tex55	NA	chr16	38632568	38649111	-	1.529	protein_coding	NA	NA	NA	NA	2	2	NA	NA	NA	NA	NA	1
Mouse	ENSMUSG00000022799.5	Arhgap31	NA	chr16	38418702	38533636	-	11.141	protein_coding	2413	2378	3786	2440	1645	1398	1	2	3	4	18	18
Mouse	ENSMUSG00000022800.15	Fyttd1	NA	chr16	32697870	32729245	+	6.633	protein_coding	1617	1777	2408	1612	988	839	1622	1096	1548	1249	1267	1213
Mouse	ENSMUSG00000022801.14	Lrch3	NA	chr16	32734470	32836017	+	6.61	protein_coding	1092	1163	1107	753	637	563	921	606	1274	1084	1451	1297
Mouse	ENSMUSG00000022802.3	Lmln	NA	chr16	32882891	32948065	+	6.511	protein_coding	85	95	67	63	66	51	122	81	61	49	149	135
Mouse	ENSMUSG00000022803.13	Popdc2	NA	chr16	38182571	38198578	+	2.36	protein_coding	8	4	6	NA	3	NA	18	7	23	25	29	34
Mouse	ENSMUSG00000022805.18	Cfap91	NA	chr16	38118116	38162505	-	4.527	protein_coding	18	19	36	19	13	6	19	21	39	35	21	17
Mouse	ENSMUSG00000022807.10	Osbpl11	NA	chr16	33005441	33063682	+	5.091	protein_coding	949	1050	1214	780	521	431	557	396	552	494	621	531
Mouse	ENSMUSG00000022808.6	Snx4	NA	chr16	33071812	33120639	+	3.988	protein_coding	1443	1522	2057	1413	897	753	800	561	834	654	1070	1027
Mouse	ENSMUSG00000022809.5	Nr1i2	NA	chr16	38068685	38115186	-	2.553	protein_coding	2	NA	NA	NA	NA	1	NA	NA	NA	NA	NA	NA
Mouse	ENSMUSG00000022811.18	Zfp148	NA	chr16	33201206	33324733	+	10.383	protein_coding	2521	2633	3065	2077	1370	1192	2245	1639	1451	1336	2026	1901
Mouse	ENSMUSG00000022812.15	Gsk3b	NA	chr16	37909363	38066446	+	9.831	protein_coding	4754	4963	5517	3694	2103	2003	2912	1982	1919	1574	3310	2890
Mouse	ENSMUSG00000022814.7	Umps	NA	chr16	33775152	33787408	-	3.484	protein_coding	2100	1955	2222	1497	1374	1174	1934	1292	1124	872	474	501
Mouse	ENSMUSG00000022816.12	Fstl1	NA	chr16	37597235	37656876	+	4.914	protein_coding	10242	10834	15075	9706	3070	2683	2	NA	2	2	13	4
Mouse	ENSMUSG00000022817.16	Itgb5	NA	chr16	33650035	33769708	+	3.553	protein_coding	4320	4227	4688	2783	1482	1441	NA	NA	NA	NA	1	NA
Mouse	ENSMUSG00000022818.14	Cyp2ab1	NA	chr16	20127137	20144154	-	3.144	protein_coding	3	6	14	7	NA	3	1	NA	3	3	3	6
Mouse	ENSMUSG00000022820.5	Ndufb4	NA	chr16	37467532	37474815	-	1.916	protein_coding	424	352	507	352	228	194	254	252	148	176	128	118
Mouse	ENSMUSG00000022821.14	Hgd	NA	chr16	37400515	37452382	+	2.615	protein_coding	1	3	1	NA	3	5	3	4	NA	NA	1	NA
Mouse	ENSMUSG00000022822.17	Abcc5	NA	chr16	20150053	20245144	-	10.681	protein_coding	1854	2007	2453	1562	884	798	769	503	881	731	1058	875
Mouse	ENSMUSG00000022824.13	Muc13	NA	chr16	33614407	33640304	+	3.038	protein_coding	NA	NA	2	2	2	1	NA	NA	NA	2	5	9
Mouse	ENSMUSG00000022827.15	Rabl3	NA	chr16	37360247	37392747	+	6.369	protein_coding	288	356	302	242	154	129	325	225	236	204	221	230
Mouse	ENSMUSG00000022828.11	Gtf2e1	NA	chr16	37330152	37360151	-	6.285	protein_coding	560	611	746	510	347	278	1165	767	1192	953	614	696
Mouse	ENSMUSG00000022829.15	Stxbp5l	NA	chr16	36935304	37205324	-	8.521	protein_coding	NA	NA	1	3	2	2	4	5	14	7	35	28
Mouse	ENSMUSG00000022831.15	Hcls1	NA	chr16	36755345	36783574	+	2.525	protein_coding	1	1	1	2	NA	2	2163	1475	2949	2248	2798	2433
Mouse	ENSMUSG00000022832.12	Ropn1	NA	chr16	34470291	34498988	+	1.343	protein_coding	NA	NA	NA	NA	NA	NA	NA	NA	NA	NA	NA	NA
Mouse	ENSMUSG00000022833.8	Ccdc14	NA	chr16	34510986	34545572	+	9.141	protein_coding	355	312	377	235	144	122	496	348	450	369	601	512
Mouse	ENSMUSG00000022836.12	Mylk	NA	chr16	34565580	34822790	+	11.263	protein_coding	118	146	85	43	24	15	3	NA	82	72	101	84
Mouse	ENSMUSG00000022837.15	Iqcb1	NA	chr16	36648747	36693083	+	5.388	protein_coding	402	491	618	439	277	251	671	452	697	596	765	698
Mouse	ENSMUSG00000022838.15	Eaf2	NA	chr16	36613246	36695365	-	4.37	protein_coding	10	12	13	13	5	9	274	208	218	173	251	220
Mouse	ENSMUSG00000022840.10	Adcy5	NA	chr16	34975247	35126108	+	7.184	protein_coding	1	1	NA	1	NA	NA	NA	NA	1	NA	7	4
Mouse	ENSMUSG00000022841.16	Ap2m1	NA	chr16	20354228	20363659	+	4.12	protein_coding	3596	3797	3842	2296	1746	1493	1533	1039	1457	1193	1192	1226
Mouse	ENSMUSG00000022842.19	Ece2	NA	chr16	20448578	20465235	+	5.11	protein_coding	13	8	18	13	6	6	1	NA	2	1	2	4
Mouse	ENSMUSG00000022843.18	Clcn2	NA	chr16	20521714	20536496	-	6.022	protein_coding	167	144	229	125	118	105	63	36	61	66	48	37
Mouse	ENSMUSG00000022844.9	Pdia5	NA	chr16	35217682	35311243	-	2.771	protein_coding	1109	1119	1345	899	462	405	NA	NA	2	NA	NA	2
Mouse	ENSMUSG00000022847.16	Thpo	NA	chr16	20543204	20553261	-	2.628	protein_coding	19	21	35	10	6	9	NA	NA	NA	2	NA	NA
Mouse	ENSMUSG00000022848.9	Slc49a4	NA	chr16	35514432	35589726	-	5.395	protein_coding	494	530	669	404	226	257	126	75	99	91	369	306
Mouse	ENSMUSG00000022849.6	Hspbap1	NA	chr16	35590745	35648847	+	9.423	protein_coding	315	320	433	329	215	192	251	169	192	189	269	190
Mouse	ENSMUSG00000022853.8	Ehhadh	NA	chr16	21580037	21606557	-	2.981	protein_coding	4	10	7	4	2	NA	104	74	76	61	143	161
Mouse	ENSMUSG00000022855.10	Senp2	NA	chr16	21828234	21868019	+	6.901	protein_coding	1659	1618	2171	1429	1018	865	1386	927	1355	1145	1352	1160
Mouse	ENSMUSG00000022856.10	Tmem41a	NA	chr16	21753076	21766302	-	1.36	protein_coding	202	197	322	214	128	125	256	181	86	72	79	70
Mouse	ENSMUSG00000022857.14	Tmprss15	NA	chr16	78749896	78887985	-	4.182	protein_coding	NA	NA	NA	NA	NA	2	NA	NA	1	NA	1	1
Mouse	ENSMUSG00000022858.17	Tra2b	NA	chr16	22063299	22084755	-	9.235	protein_coding	2275	2492	3230	2311	1609	1475	4146	2965	3163	2680	2153	2073
Mouse	ENSMUSG00000022860.16	Chodl	NA	chr16	78727836	78748621	+	5.491	protein_coding	NA	NA	NA	NA	NA	2	NA	NA	NA	NA	NA	NA
Mouse	ENSMUSG00000022861.18	Dgkg	NA	chr16	22287211	22475971	-	9.255	protein_coding	NA	2	NA	NA	1	NA	2	NA	2	1	4	6
Mouse	ENSMUSG00000022863.16	Btg3	NA	chr16	78129525	78174080	-	4.014	protein_coding	234	217	407	262	165	146	1	NA	NA	NA	1	NA
Mouse	ENSMUSG00000022864.15	D16Ertd472e	NA	chr16	78337226	78373596	-	6.548	protein_coding	384	426	816	519	317	273	183	153	325	303	110	108
Mouse	ENSMUSG00000022865.15	Cxadr	NA	chr16	78098377	78156662	+	7.4	protein_coding	452	446	754	511	469	394	NA	NA	NA	NA	NA	1
Mouse	ENSMUSG00000022867.12	Usp25	NA	chr16	76810594	76913668	+	5.411	protein_coding	1646	1718	1846	1189	1060	873	1527	1000	1202	908	3013	2866
Mouse	ENSMUSG00000022868.7	Ahsg	NA	chr16	22710027	22718199	+	2.197	protein_coding	NA	NA	NA	NA	NA	NA	NA	NA	3	1	1	2
Mouse	ENSMUSG00000022871.14	Fetub	NA	chr16	22737084	22758528	+	1.962	protein_coding	3	4	5	7	2	4	NA	1	1	1	12	10
Mouse	ENSMUSG00000022875.19	Kng1	NA	chr16	22876615	22900828	+	3.25	protein_coding	1	NA	NA	NA	1	NA	NA	NA	NA	NA	2	2
Mouse	ENSMUSG00000022876.19	Samsn1	NA	chr16	75655681	75819169	-	4.935	protein_coding	1	NA	1	NA	1	NA	339	246	689	509	446	429
Mouse	ENSMUSG00000022877.10	Hrg	NA	chr16	22769822	22780406	+	1.994	protein_coding	NA	NA	NA	NA	NA	NA	NA	NA	NA	NA	1	NA
Mouse	ENSMUSG00000022878.6	Adipoq	NA	chr16	22965286	22976778	+	1.381	protein_coding	NA	1	2	5	1	1	6	NA	3	4	1	1
Mouse	ENSMUSG00000022881.16	Rfc4	NA	chr16	22932693	22946487	-	1.533	protein_coding	333	374	327	210	196	139	785	523	385	338	524	409
Mouse	ENSMUSG00000022883.12	Robo1	NA	chr16	72105194	72842983	+	16.511	protein_coding	273	262	236	143	113	106	2	2	1	NA	24	29
Mouse	ENSMUSG00000022884.17	Eif4a2	NA	chr16	22926194	22932886	+	5.338	protein_coding	3244	3742	4781	3700	2563	2095	4096	2989	3711	2776	2964	2616
Mouse	ENSMUSG00000022885.17	St6gal1	NA	chr16	23043490	23179100	+	4.916	protein_coding	473	507	383	241	191	177	8558	5613	1588	1174	4577	4221
Mouse	ENSMUSG00000022886.6	Prl2a1	NA	chr13	27985637	27992712	+	0.884	protein_coding	NA	NA	3	NA	5	1	NA	NA	NA	NA	1	NA
Mouse	ENSMUSG00000022887.10	Masp1	NA	chr16	23268167	23339565	-	9.833	protein_coding	2165	2289	2272	1421	816	708	NA	NA	NA	NA	1	1
Mouse	ENSMUSG00000022889.8	Mrpl39	NA	chr16	84514464	84532630	-	2.533	protein_coding	779	876	1111	856	739	589	593	493	522	448	493	504
Mouse	ENSMUSG00000022890.14	Atp5j	NA	chr16	84624754	84632513	-	3.13	protein_coding	1188	1343	1481	1129	807	705	1402	1117	1003	919	840	719
Mouse	ENSMUSG00000022892.12	App	NA	chr16	84746573	84970654	-	12.996	protein_coding	13179	13757	15725	10049	5169	4733	1	NA	NA	NA	2	NA
Mouse	ENSMUSG00000022893.15	Adamts1	NA	chr16	85590715	85600001	-	5.302	protein_coding	3114	3738	1597	1053	966	811	NA	NA	NA	NA	3	NA
Mouse	ENSMUSG00000022894.7	Adamts5	NA	chr16	85653061	85698716	-	10.791	protein_coding	3208	3704	1203	801	336	388	NA	NA	6	4	3	8
Mouse	ENSMUSG00000022895.17	Ets2	NA	chr16	95502942	95522095	+	5.78	protein_coding	2482	2430	3757	2265	1344	1148	320	218	254	216	171	172
Mouse	ENSMUSG00000022897.16	Dyrk1a	NA	chr16	94370869	94496376	+	8.251	protein_coding	2876	2858	4062	2560	1552	1417	3311	2169	2861	2161	2970	2682
Mouse	ENSMUSG00000022898.14	Vps26c	NA	chr16	94298642	94327689	-	3.675	protein_coding	1372	1616	1251	848	713	592	392	229	256	248	427	405
Mouse	ENSMUSG00000022899.11	Slc15a2	NA	chr16	36570539	36605324	-	7.361	protein_coding	21	29	49	29	11	8	25	15	22	22	26	31
Mouse	ENSMUSG00000022900.15	Ildr1	NA	chr16	36514340	36547166	+	4.296	protein_coding	NA	NA	NA	NA	NA	NA	131	90	168	166	133	118
Mouse	ENSMUSG00000022901.14	Cd86	NA	chr16	36424231	36486443	-	3.661	protein_coding	NA	NA	NA	NA	1	NA	75	47	173	115	171	130
Mouse	ENSMUSG00000022902.9	Stfa2	NA	chr16	36224354	36228819	-	0.471	protein_coding	NA	NA	NA	NA	NA	NA	NA	NA	NA	NA	NA	1
Mouse	ENSMUSG00000022905.13	Kpna1	NA	chr16	35799120	35857501	+	8.486	protein_coding	1996	2130	2762	1872	1215	1069	2038	1470	1583	1472	958	847
Mouse	ENSMUSG00000022906.16	Parp9	NA	chr16	35758840	35792975	+	4.872	protein_coding	502	612	458	295	998	945	538	371	874	725	1874	1680
Mouse	ENSMUSG00000022911.12	Arl13b	NA	chr16	62614048	62667403	-	5.087	protein_coding	556	589	731	479	299	267	313	187	283	213	408	340
Mouse	ENSMUSG00000022912.9	Pros1	NA	chr16	62674670	62749709	+	4.088	protein_coding	1318	1318	1553	1035	606	534	NA	NA	1	NA	NA	1
Mouse	ENSMUSG00000022913.17	Psmg1	NA	chr16	95781133	95792160	-	1.344	protein_coding	605	530	714	494	353	284	582	381	293	190	194	189
Mouse	ENSMUSG00000022914.18	Brwd1	NA	chr16	95793292	95883726	-	20.28	protein_coding	1977	2218	2778	1842	1182	1042	1961	1379	1125	1031	2070	1810
Mouse	ENSMUSG00000022931.8	Krtap15	NA	chr16	88617103	88626732	+	1.052	protein_coding	NA	NA	NA	NA	NA	NA	NA	NA	NA	NA	NA	NA
Mouse	ENSMUSG00000022935.17	Grik1	NA	chr16	87692788	88087153	-	6.721	protein_coding	5	7	9	2	4	4	NA	NA	1	1	1	NA
Mouse	ENSMUSG00000022938.9	Fam3b	NA	chr16	97272165	97316016	-	1.813	protein_coding	NA	NA	1	NA	1	2	1	1	3	1	10	9
Mouse	ENSMUSG00000022940.18	Pigp	NA	chr16	94159622	94172701	-	1.987	protein_coding	334	346	336	261	126	114	331	228	367	318	460	472
Mouse	ENSMUSG00000022941.9	Ripply3	NA	chr16	94129279	94137794	+	1.531	protein_coding	1	NA	NA	1	1	NA	1	2	1	1	20	10
Mouse	ENSMUSG00000022945.13	Chaf1b	NA	chr16	93680789	93703003	+	4.681	protein_coding	1157	1268	1351	866	710	607	819	482	174	160	398	333
Mouse	ENSMUSG00000022946.11	Dop1b	NA	chr16	93508792	93607478	+	9.89	protein_coding	398	426	409	255	159	132	196	145	1512	1302	869	858
Mouse	ENSMUSG00000022947.9	Cbr3	NA	chr16	93480103	93487878	+	1.254	protein_coding	546	485	1062	710	395	326	NA	NA	NA	NA	NA	1
Mouse	ENSMUSG00000022948.17	Setd4	NA	chr16	93380345	93400951	-	5.379	protein_coding	67	59	87	52	34	30	145	124	172	156	91	66
Mouse	ENSMUSG00000022949.10	Clic6	NA	chr16	92282624	92338131	+	3.914	protein_coding	NA	NA	NA	NA	NA	NA	NA	NA	NA	NA	1	NA
Mouse	ENSMUSG00000022951.17	Rcan1	NA	chr16	92188841	92267755	-	3.085	protein_coding	520	561	609	433	256	227	150	114	97	84	214	195
Mouse	ENSMUSG00000022952.18	Runx1	NA	chr16	92398354	92623037	-	12.025	protein_coding	1398	1416	2209	1364	972	868	585	370	608	601	805	764
Mouse	ENSMUSG00000022956.12	Atp5o	NA	chr16	91722102	91728575	-	1.972	protein_coding	903	965	1130	823	559	414	800	592	586	468	486	449
Mouse	ENSMUSG00000022957.21	Itsn1	NA	chr16	91526169	91717485	+	23.425	protein_coding	1864	1926	1959	1399	1044	978	856	570	494	346	1094	991
Mouse	ENSMUSG00000022960.14	Donson	NA	chr16	91473696	91485658	-	3.13	protein_coding	219	264	301	181	170	131	637	361	390	302	463	414
Mouse	ENSMUSG00000022961.19	Son	NA	chr16	91444394	91476109	+	14.907	protein_coding	10335	10754	15598	10411	6165	5433	13936	9637	14197	12358	11872	10867
Mouse	ENSMUSG00000022962.16	Gart	NA	chr16	91418074	91443840	-	5.144	protein_coding	3643	3536	3378	2070	1894	1602	6136	3811	2142	1625	681	643
Mouse	ENSMUSG00000022964.15	Tmem50b	NA	chr16	91371391	91394688	-	2.446	protein_coding	505	525	642	370	201	203	442	285	462	348	612	593
Mouse	ENSMUSG00000022965.9	Ifngr2	NA	chr16	91343960	91362511	+	3.767	protein_coding	1096	1208	1546	1002	609	554	583	383	426	424	273	276
Mouse	ENSMUSG00000022967.14	Ifnar1	NA	chr16	91282126	91304329	+	5.94	protein_coding	1811	1884	2211	1502	944	786	849	554	1209	919	1278	1166
Mouse	ENSMUSG00000022969.14	Il10rb	NA	chr16	91203052	91222722	+	3.808	protein_coding	296	304	419	306	213	163	191	122	220	181	350	340
Mouse	ENSMUSG00000022971.19	Ifnar2	NA	chr16	91169671	91202477	+	3.329	protein_coding	527	484	622	413	274	250	320	215	208	185	302	288
Mouse	ENSMUSG00000022972.11	Cfap298	NA	chr16	90722697	90732002	-	1.589	protein_coding	274	282	251	181	120	170	374	221	137	150	94	104
Mouse	ENSMUSG00000022973.19	Synj1	NA	chr16	90732980	90808196	-	8.085	protein_coding	1082	1139	1122	736	561	530	620	375	689	541	955	904
Mouse	ENSMUSG00000022974.13	Paxbp1	NA	chr16	90810925	90841431	-	5.508	protein_coding	857	941	1831	1428	732	651	1506	1124	1433	1244	1253	1108
Mouse	ENSMUSG00000022978.12	Mis18a	NA	chr16	90516200	90524292	-	2.863	protein_coding	465	454	453	284	214	215	429	362	284	242	496	462
Mouse	ENSMUSG00000022982.11	Sod1	NA	chr16	90017642	90023217	+	3.97	protein_coding	2572	2802	3810	2562	1718	1433	3512	2388	3489	2315	2792	2594
Mouse	ENSMUSG00000022983.17	Scaf4	NA	chr16	90022568	90081391	-	5.546	protein_coding	1984	1861	2389	1637	1272	1052	4017	2676	2477	2155	1936	1744
Mouse	ENSMUSG00000022986.6	Krt75	NA	chr15	101471780	101482339	-	3.266	protein_coding	NA	NA	1	NA	NA	NA	NA	NA	5	4	5	5
Mouse	ENSMUSG00000022987.13	Zfp641	NA	chr15	98183466	98194042	-	4.288	protein_coding	1	2	1	NA	2	4	NA	NA	NA	NA	1	1
Mouse	ENSMUSG00000022991.6	Lalba	NA	chr15	98378281	98380602	-	0.771	protein_coding	NA	NA	NA	NA	1	NA	NA	NA	NA	NA	NA	NA
Mouse	ENSMUSG00000022992.18	Kansl2	NA	chr15	98415539	98432145	-	3.784	protein_coding	1305	1395	1680	1133	885	822	858	547	682	610	442	383
Mouse	ENSMUSG00000022993.8	Tex49	NA	chr15	98468885	98487461	+	0.558	protein_coding	3	2	3	2	3	NA	NA	1	2	2	NA	NA
Mouse	ENSMUSG00000022994.10	Adcy6	NA	chr15	98487854	98507957	-	6.782	protein_coding	1755	1657	2253	1429	1054	933	NA	1	NA	1	6	4
Mouse	ENSMUSG00000022995.17	Enah	NA	chr1	181723949	181847555	-	21.452	protein_coding	1251	1282	2285	1477	1010	940	1268	878	837	713	845	738
Mouse	ENSMUSG00000022996.16	Wnt10b	NA	chr15	98668593	98676031	-	3.401	protein_coding	27	25	50	24	16	8	5	NA	3	NA	3	4
Mouse	ENSMUSG00000022997.10	Wnt1	NA	chr15	98687738	98691718	+	2.378	protein_coding	NA	1	10	4	NA	NA	NA	NA	NA	NA	NA	NA
Mouse	ENSMUSG00000022999.16	Lmbr1l	NA	chr15	98801798	98816112	-	4.338	protein_coding	133	148	248	185	124	104	288	166	381	396	424	352
Mouse	ENSMUSG00000023000.6	Dhh	NA	chr15	98789033	98796421	-	4.399	protein_coding	NA	NA	1	4	4	1	NA	NA	5	1	7	1
Mouse	ENSMUSG00000023004.9	Tuba1b	NA	chr15	98829306	98832446	-	1.875	protein_coding	8451	8517	10936	6811	4270	3469	8963	5651	3299	3104	3048	3050
Mouse	ENSMUSG00000023007.16	Prpf40b	NA	chr15	99192968	99214899	+	4.952	protein_coding	297	363	302	256	164	135	204	105	147	143	237	183
Mouse	ENSMUSG00000023008.19	Fmnl3	NA	chr15	99215106	99268363	-	5.021	protein_coding	2644	2781	3275	2084	1498	1239	2207	1492	1380	1169	819	650
Mouse	ENSMUSG00000023009.15	Nckap5l	NA	chr15	99319916	99355629	-	5.002	protein_coding	666	660	923	580	412	307	611	383	818	826	915	838
Mouse	ENSMUSG00000023010.16	Tmbim6	NA	chr15	99290763	99307930	+	4.578	protein_coding	7392	7716	8876	5680	3980	3323	5061	3242	5705	4982	6171	5675
Mouse	ENSMUSG00000023011.9	Faim2	NA	chr15	99394893	99426046	-	12.52	protein_coding	21	20	18	7	4	7	NA	NA	NA	NA	NA	2
Mouse	ENSMUSG00000023013.6	Aqp2	NA	chr15	99476936	99482428	+	1.419	protein_coding	NA	1	NA	NA	NA	NA	NA	NA	NA	NA	NA	NA
Mouse	ENSMUSG00000023015.15	Racgap1	NA	chr15	99518377	99549537	-	7.079	protein_coding	4005	4110	5284	3482	1985	1545	3584	2355	1344	992	2331	2003
Mouse	ENSMUSG00000023017.11	Asic1	NA	chr15	99568249	99599011	+	5.74	protein_coding	234	226	204	120	80	78	NA	NA	1	NA	2	1
Mouse	ENSMUSG00000023018.6	Smarcd1	NA	chr15	99600010	99611872	+	4.026	protein_coding	1051	1037	1324	843	623	505	1765	1075	1044	976	1098	1031
Mouse	ENSMUSG00000023019.13	Gpd1	NA	chr15	99615396	99622886	+	2.961	protein_coding	10	8	10	20	16	12	11	10	17	16	10	18
Mouse	ENSMUSG00000023020.4	Cox14	NA	chr15	99623528	99627413	+	2.326	protein_coding	703	719	643	436	304	282	426	313	368	370	435	394
Mouse	ENSMUSG00000023021.16	Cers5	NA	chr15	99632762	99670766	-	3.542	protein_coding	2068	2061	2934	1950	1150	953	898	618	617	511	397	367
Mouse	ENSMUSG00000023022.15	Lima1	NA	chr15	99676351	99773337	-	7.608	protein_coding	5131	5361	5830	3756	2407	2179	173	111	513	411	1006	947
Mouse	ENSMUSG00000023025.17	Larp4	NA	chr15	99867946	99914239	+	10.843	protein_coding	4513	4419	7307	5016	3674	2992	4920	3515	3338	2902	2382	2040
Mouse	ENSMUSG00000023026.17	Dip2b	NA	chr15	99936545	100117354	+	10.256	protein_coding	2171	2102	2996	1955	1360	1210	1923	1288	1823	1507	1671	1488
Mouse	ENSMUSG00000023027.14	Atf1	NA	chr15	100125700	100159125	+	3.06	protein_coding	1676	1641	2310	1544	1166	975	1425	1024	1150	932	750	672
Mouse	ENSMUSG00000023030.17	Slc11a2	NA	chr15	100285779	100322953	-	6.354	protein_coding	1272	1297	1463	989	810	694	481	325	292	238	331	287
Mouse	ENSMUSG00000023031.9	Cela1	NA	chr15	100572302	100585802	-	2.306	protein_coding	58	68	74	57	35	35	2	2	3	2	23	20
Mouse	ENSMUSG00000023032.13	Slc4a8	NA	chr15	100659628	100721849	+	13.021	protein_coding	66	79	59	51	35	26	169	143	37	39	172	161
Mouse	ENSMUSG00000023033.15	Scn8a	NA	chr15	100767739	100943819	+	15.766	protein_coding	NA	1	NA	1	1	NA	2	2	4	3	13	14
Mouse	ENSMUSG00000023034.8	Nr4a1	NA	chr15	101152150	101172676	+	3.509	protein_coding	576	566	1689	1040	1113	914	118	123	226	200	78	78
Mouse	ENSMUSG00000023036.15	Pcdhgc4	NA	chr18	37948132	37974926	+	5.596	protein_coding	61	85	119	70	42	23	7	6	3	8	27	20
Mouse	ENSMUSG00000023039.18	Krt7	NA	chr15	101308924	101328194	+	7.049	protein_coding	14	13	18	9	2	2	1	NA	NA	NA	5	12
Mouse	ENSMUSG00000023041.8	Krt6b	NA	chr15	101584458	101588722	-	2.235	protein_coding	NA	NA	1	NA	NA	NA	NA	NA	NA	NA	1	NA
Mouse	ENSMUSG00000023043.8	Krt18	NA	chr15	101936615	101940462	+	1.437	protein_coding	NA	1	1	NA	NA	NA	NA	NA	NA	NA	1	NA
Mouse	ENSMUSG00000023044.3	Csad	NA	chr15	102085434	102113159	-	3.831	protein_coding	399	429	465	371	134	136	214	148	376	380	401	386
Mouse	ENSMUSG00000023045.14	Soat2	NA	chr15	102058961	102071904	+	2.213	protein_coding	11	10	10	10	7	7	4	3	26	12	22	27
Mouse	ENSMUSG00000023046.7	Igfbp6	NA	chr15	102052797	102057946	+	1.112	protein_coding	164	141	164	105	87	86	1	NA	NA	NA	2	NA
Mouse	ENSMUSG00000023047.12	Amhr2	NA	chr15	102353802	102363068	+	2.005	protein_coding	1	4	5	5	2	NA	1	3	3	9	6	7
Mouse	ENSMUSG00000023048.14	Prr13	NA	chr15	102367463	102371241	+	1.562	protein_coding	1627	1619	2334	1691	1045	1002	1086	711	1332	1068	2050	2062
Mouse	ENSMUSG00000023050.10	Map3k12	NA	chr15	102406081	102425499	-	8.989	protein_coding	674	711	593	394	328	269	71	45	70	52	116	108
Mouse	ENSMUSG00000023051.12	Tarbp2	NA	chr15	102426627	102432111	+	4.549	protein_coding	624	620	649	446	368	343	508	347	477	504	312	333
Mouse	ENSMUSG00000023052.9	Npff	NA	chr15	102432274	102433377	-	1.002	protein_coding	7	6	18	14	6	6	4	9	7	2	8	10
Mouse	ENSMUSG00000023055.11	Calcoco1	NA	chr15	102615212	102630613	-	5.731	protein_coding	744	868	867	546	380	332	395	284	505	438	2393	2176
Mouse	ENSMUSG00000023057.6	Fabp2	NA	chr3	122688721	122693155	+	0.965	protein_coding	2	NA	NA	NA	NA	NA	NA	NA	NA	NA	NA	NA
Mouse	ENSMUSG00000023064.5	Sncg	NA	chr14	34092231	34096746	-	0.852	protein_coding	4	4	4	1	5	NA	NA	1	NA	NA	NA	NA
Mouse	ENSMUSG00000023066.11	Rttn	NA	chr18	88989914	89149140	+	12.075	protein_coding	634	683	617	444	393	315	1145	783	867	806	1389	1230
Mouse	ENSMUSG00000023067.15	Cdkn1a	NA	chr17	29309950	29319701	+	3.553	protein_coding	2908	3111	4790	3109	2188	1677	1072	704	1860	1854	643	661
Mouse	ENSMUSG00000023068.17	Nus1	NA	chr10	52293643	52316279	+	4.867	protein_coding	1946	1930	2621	1625	1039	892	1479	999	1249	1120	764	750
Mouse	ENSMUSG00000023070.7	Rgn	NA	chrX	20416026	20428328	+	1.607	protein_coding	1	NA	2	2	NA	1	1	NA	NA	NA	2	NA
Mouse	ENSMUSG00000023072.15	Cep89	NA	chr7	35096460	35138114	+	5.087	protein_coding	272	290	414	282	169	167	493	340	266	289	491	480
Mouse	ENSMUSG00000023073.3	Slc10a2	NA	chr8	5133219	5155351	-	4.152	protein_coding	NA	NA	NA	NA	NA	1	NA	NA	NA	NA	1	NA
Mouse	ENSMUSG00000023074.12	Mospd1	NA	chrX	52433475	52459379	-	2.085	protein_coding	500	559	584	444	238	211	60	52	109	99	119	106
Mouse	ENSMUSG00000023075.10	Akirin1	NA	chr4	123628352	123644138	-	3.45	protein_coding	916	882	1368	847	553	433	1558	1061	1685	1466	1386	1283
Mouse	ENSMUSG00000023078.7	Cxcl13	NA	chr5	96104810	96108927	+	1.15	protein_coding	NA	1	NA	NA	NA	1	NA	NA	NA	NA	NA	1
Mouse	ENSMUSG00000023079.15	Gtf2ird1	NA	chr5	134386510	134485570	-	7.594	protein_coding	904	901	1369	875	590	488	630	412	208	227	580	459
Mouse	ENSMUSG00000023083.8	H2-M10.2	NA	chr17	36595119	36597382	-	1.113	protein_coding	NA	NA	1	NA	NA	1	NA	NA	NA	NA	NA	1
Mouse	ENSMUSG00000023084.12	Lrrc71	NA	chr3	87644230	87655932	-	4.552	protein_coding	6	5	10	14	2	2	8	7	27	17	8	3
Mouse	ENSMUSG00000023087.16	Noct	NA	chr3	51131868	51159065	+	10.658	protein_coding	1027	1060	1386	909	651	639	1265	865	1021	1015	451	477
Mouse	ENSMUSG00000023088.18	Abcc1	NA	chr16	14179422	14293601	+	15.092	protein_coding	3193	3203	5752	3578	3029	2331	1649	1093	1349	1150	1142	956
Mouse	ENSMUSG00000023089.13	Ndufa5	NA	chr6	24518665	24528012	-	1.032	protein_coding	195	223	289	237	162	168	235	137	147	114	123	125
Mouse	ENSMUSG00000023092.17	Fhl1	NA	chrX	55777147	55838706	+	3.714	protein_coding	510	505	863	522	65	71	NA	NA	NA	NA	NA	2
Mouse	ENSMUSG00000023093.8	Pate12	NA	chr9	36343180	36346234	+	0.519	protein_coding	NA	NA	NA	NA	NA	NA	NA	NA	NA	NA	NA	NA
Mouse	ENSMUSG00000023094.15	Msrb2	NA	chr2	19376251	19399787	+	1.377	protein_coding	62	61	41	32	41	24	7	4	4	11	23	19
Mouse	ENSMUSG00000023104.10	Rfc2	NA	chr5	134610220	134630659	+	6.303	protein_coding	969	978	952	610	549	426	1875	1348	597	484	1365	1181
Mouse	ENSMUSG00000023106.16	Denr	NA	chr5	124045238	124066898	+	6.094	protein_coding	837	800	2119	1521	684	610	648	514	398	295	345	257
Mouse	ENSMUSG00000023110.13	Prmt5	NA	chr14	54744644	54754982	-	3.958	protein_coding	1829	1789	2334	1535	1355	1180	5221	3500	3512	2711	2072	1937
Mouse	ENSMUSG00000023118.16	Sympk	NA	chr7	18758302	18788543	+	10.534	protein_coding	2996	3110	3431	2131	1619	1346	4610	3075	2562	2282	3478	3285
Mouse	ENSMUSG00000023120.10	Ldc1	NA	chr4	130102902	130116194	-	2.314	protein_coding	NA	NA	NA	NA	NA	NA	NA	NA	NA	NA	NA	3
Mouse	ENSMUSG00000023122.7	Sult1c2	NA	chr17	54136665	54153367	-	1.846	protein_coding	NA	NA	NA	NA	1	NA	NA	NA	NA	1	7	6
Mouse	ENSMUSG00000023132.9	Gzma	NA	chr13	113230359	113237515	-	1.006	protein_coding	NA	NA	NA	NA	NA	NA	NA	NA	NA	3	NA	NA
Mouse	ENSMUSG00000023140.5	Reg2	NA	chr6	78372606	78385089	+	0.952	protein_coding	NA	NA	NA	NA	NA	NA	NA	NA	NA	NA	NA	NA
Mouse	ENSMUSG00000023143.11	Nagpa	NA	chr16	5013153	5021876	-	2.37	protein_coding	667	731	859	504	350	306	368	215	184	187	267	229
Mouse	ENSMUSG00000023147.18	Get1	NA	chr16	95946607	95959052	+	4.368	protein_coding	857	989	852	520	364	317	506	343	126	102	249	181
Mouse	ENSMUSG00000023150.15	Ivns1abp	NA	chr1	151220228	151240173	+	5.435	protein_coding	2796	3032	3565	2439	1849	1507	10071	7097	4171	3466	4603	4142
Mouse	ENSMUSG00000023151.10	Lrrc69	NA	chr4	14623620	14796060	-	1.397	protein_coding	2	NA	4	3	2	1	7	4	3	2	3	2
Mouse	ENSMUSG00000023153.10	Tmem52	NA	chr4	155553571	155555315	+	1.157	protein_coding	NA	NA	NA	NA	NA	NA	9	NA	10	4	42	41
Mouse	ENSMUSG00000023156.5	Rpp14	NA	chr14	14377939	14389406	-	2.401	protein_coding	377	373	360	254	211	159	601	376	331	272	157	152
Mouse	ENSMUSG00000023159.9	Psg29	NA	chr7	16937402	16949685	+	5.445	protein_coding	NA	NA	NA	NA	NA	NA	1	NA	NA	NA	NA	NA
Mouse	ENSMUSG00000023165.14	Ssxb2	NA	chrX	8320584	8327965	-	0.927	protein_coding	NA	NA	NA	NA	NA	NA	NA	NA	NA	NA	NA	NA
Mouse	ENSMUSG00000023169.16	Slc38a1	NA	chr15	96469299	96540794	-	17.236	protein_coding	5722	5716	8165	5177	3147	2635	8286	5460	3688	2899	2344	2033
Mouse	ENSMUSG00000023170.15	Gps2	NA	chr11	69804714	69807417	+	1.604	protein_coding	328	344	360	265	154	163	521	393	313	263	475	437
Mouse	ENSMUSG00000023175.16	Bsg	NA	chr10	79540325	79547803	+	1.814	protein_coding	8941	9060	11433	7426	4806	4134	3365	2477	2967	2684	3412	3157
Mouse	ENSMUSG00000023176.10	Cpn2	NA	chr16	30075196	30086317	-	4.55	protein_coding	1	NA	2	1	1	NA	NA	NA	NA	NA	9	6
Mouse	ENSMUSG00000023185.5	Ceacam14	NA	chr7	17546558	17549588	+	1.109	protein_coding	NA	NA	NA	NA	NA	NA	NA	NA	NA	NA	1	NA
Mouse	ENSMUSG00000023186.15	Vwa5a	NA	chr9	38629564	38654633	+	4.899	protein_coding	731	767	511	301	272	292	276	200	194	170	804	733
Mouse	ENSMUSG00000023191.10	P3h3	NA	chr6	124818052	124834715	-	3.93	protein_coding	658	704	911	544	298	263	2	NA	NA	1	21	16
Mouse	ENSMUSG00000023192.13	Grm2	NA	chr9	106520294	106533281	-	4.894	protein_coding	NA	NA	1	NA	NA	NA	NA	2	1	5	3	9
Mouse	ENSMUSG00000023206.17	Il15ra	NA	chr2	11710101	11739128	+	4.446	protein_coding	22	19	12	8	15	19	97	60	72	50	124	116
Mouse	ENSMUSG00000023210.3	Lcn9	NA	chr2	25713165	25715549	+	0.839	protein_coding	NA	NA	NA	NA	NA	NA	NA	NA	NA	NA	NA	NA
Mouse	ENSMUSG00000023216.14	Epb42	NA	chr2	120848372	120867553	-	5.417	protein_coding	NA	NA	NA	NA	NA	NA	NA	NA	NA	NA	1	NA
Mouse	ENSMUSG00000023224.13	Serping1	NA	chr2	84595731	84605788	-	2.325	protein_coding	18	29	35	43	18	22	NA	NA	NA	2	2	1
Mouse	ENSMUSG00000023232.18	Serinc2	NA	chr4	130147288	130172998	-	2.319	protein_coding	5	5	3	1	1	1	2	4	3	1	6	7
Mouse	ENSMUSG00000023235.15	Ccl25	NA	chr8	4375210	4410020	+	7.445	protein_coding	277	305	531	393	189	160	260	195	345	258	311	283
Mouse	ENSMUSG00000023236.8	Scg5	NA	chr2	113606707	113659466	-	1.569	protein_coding	39	45	51	38	16	7	22	7	8	11	14	10
Mouse	ENSMUSG00000023243.10	Kcnk5	NA	chr14	20190125	20231877	-	3.404	protein_coding	40	47	68	49	37	36	208	112	153	122	72	84
Mouse	ENSMUSG00000023247.3	Guca2a	NA	chr4	119494901	119496668	+	0.594	protein_coding	NA	NA	NA	1	NA	NA	12	2	3	1	11	3
Mouse	ENSMUSG00000023249.16	Parp3	NA	chr9	106347521	106354148	-	3.699	protein_coding	1207	1286	1241	829	622	620	125	76	117	130	180	175
Mouse	ENSMUSG00000023257.4	Cypt1	NA	chrX	16389108	16389928	+	0.676	protein_coding	NA	1	NA	NA	NA	1	NA	NA	NA	NA	NA	NA
Mouse	ENSMUSG00000023259.18	Slc26a6	NA	chr9	108730482	108742117	+	5.533	protein_coding	88	99	87	65	32	28	130	99	120	109	86	54
Mouse	ENSMUSG00000023262.14	Acy1	NA	chr9	106310180	106315518	-	2.966	protein_coding	300	309	297	212	126	111	335	231	135	139	220	189
Mouse	ENSMUSG00000023263.4	9530002B09Rik	NA	chr4	122583068	122598922	+	0.803	protein_coding	NA	NA	NA	NA	NA	NA	NA	NA	NA	NA	1	NA
Mouse	ENSMUSG00000023266.12	Frs3	NA	chr17	47999955	48015211	+	3.128	protein_coding	65	55	61	49	14	22	16	15	6	15	81	48
Mouse	ENSMUSG00000023267.11	Gabrr2	NA	chr4	33062999	33095865	+	2.105	protein_coding	NA	NA	9	NA	1	1	4	4	2	5	5	8
Mouse	ENSMUSG00000023272.5	Creld2	NA	chr15	88703849	88710886	+	1.366	protein_coding	642	606	646	435	405	316	987	608	1099	870	706	654
Mouse	ENSMUSG00000023274.15	Cd4	NA	chr6	124841655	124865184	-	4.032	protein_coding	NA	NA	NA	1	NA	NA	4	3	3	4	52	73
Mouse	ENSMUSG00000023277.14	Twf2	NA	chr9	106080307	106092588	+	2.319	protein_coding	472	460	479	276	247	206	663	470	391	406	428	405
Mouse	ENSMUSG00000023279.8	Bmp15	NA	chrX	6226161	6232775	-	3.06	protein_coding	NA	NA	NA	1	2	1	NA	NA	NA	NA	NA	NA
Mouse	ENSMUSG00000023284.16	Zfp605	NA	chr5	110257958	110277660	+	3.497	protein_coding	180	184	178	121	101	76	250	200	217	165	255	194
Mouse	ENSMUSG00000023286.17	Ube2j2	NA	chr4	156028288	156044061	+	4.409	protein_coding	657	727	967	624	405	359	1378	962	982	822	775	710
Mouse	ENSMUSG00000023289.12	Sva	NA	chr6	42015328	42019785	+	0.651	protein_coding	NA	NA	NA	NA	NA	NA	NA	NA	NA	NA	NA	NA
Mouse	ENSMUSG00000023307.15	Marchf5	NA	chr19	37184942	37199550	+	2.408	protein_coding	2032	2033	2612	1844	1275	1114	1074	795	985	876	1109	1004
Mouse	ENSMUSG00000023328.15	Ache	NA	chr5	137285781	137292728	+	4.623	protein_coding	NA	1	4	NA	2	1	2	2	5	3	10	9
Mouse	ENSMUSG00000023330.13	Dtwd1	NA	chr2	125994061	126007199	+	1.35	protein_coding	328	348	293	209	161	123	173	119	154	98	89	87
Mouse	ENSMUSG00000023333.9	Gcm1	NA	chr9	77959206	77972906	+	2.068	protein_coding	NA	NA	NA	NA	2	NA	1	NA	1	NA	1	2
Mouse	ENSMUSG00000023336.7	Wfdc1	NA	chr8	120393104	120414961	+	1.539	protein_coding	3	7	6	4	NA	4	NA	NA	NA	NA	1	2
Mouse	ENSMUSG00000023341.16	Mx2	NA	chr16	97336508	97362100	+	3.614	polymorphic_pseudogene	59	91	27	32	703	643	1	NA	1	3	345	242
Mouse	ENSMUSG00000023345.18	Poc1a	NA	chr9	106158260	106227720	+	3.336	protein_coding	241	230	300	144	99	81	315	185	217	171	315	250
Mouse	ENSMUSG00000023348.12	Trip6	NA	chr5	137307916	137312666	-	2.429	protein_coding	1374	1423	1776	1176	842	726	41	21	37	22	71	42
Mouse	ENSMUSG00000023349.15	Clec4n	NA	chr6	123206802	123223980	+	1.42	protein_coding	NA	NA	NA	NA	NA	1	NA	NA	NA	NA	NA	NA
Mouse	ENSMUSG00000023350.7	Phf8-ps	NA	chr17	33283117	33286999	-	3.883	transcribed_processed_pseudogene	NA	NA	NA	NA	NA	NA	NA	NA	NA	NA	1	NA
Mouse	ENSMUSG00000023353.15	Agap3	NA	chr5	24657175	24707045	+	5.321	protein_coding	1874	1904	2374	1502	1292	1119	1082	674	391	347	538	476
Mouse	ENSMUSG00000023367.15	Tmem176a	NA	chr6	48817853	48824005	+	3.81	protein_coding	1151	1283	1319	907	523	454	237	151	55	48	186	148
Mouse	ENSMUSG00000023387.9	Kcnk16	NA	chr14	20311444	20319267	-	2.377	protein_coding	NA	NA	NA	1	NA	NA	NA	NA	NA	NA	3	1
Mouse	ENSMUSG00000023391.9	Dlx2	NA	chr2	71373752	71377098	-	2.855	protein_coding	566	512	1633	1051	494	417	4	4	6	9	34	15
Mouse	ENSMUSG00000023393.16	Slc17a9	NA	chr2	180367056	180384073	+	3.2	protein_coding	6	6	11	14	4	3	7	5	11	11	11	9
Mouse	ENSMUSG00000023403.15	Stk31	NA	chr6	49372538	49446435	+	3.237	protein_coding	NA	NA	2	NA	NA	2	2	NA	1	4	9	3
Mouse	ENSMUSG00000023411.13	Nfatc4	NA	chr14	56060601	56071400	+	5.808	protein_coding	1218	1297	1384	891	324	311	3	2	2	5	6	1
Mouse	ENSMUSG00000023433.9	Cela3b	NA	chr4	137148310	137157851	-	1.665	protein_coding	NA	NA	NA	NA	NA	NA	1	NA	NA	NA	NA	NA
Mouse	ENSMUSG00000023439.12	Gnb3	NA	chr6	124811203	124817238	-	2.632	protein_coding	NA	2	NA	NA	1	1	1	4	NA	2	10	5
Mouse	ENSMUSG00000023443.14	Esx1	NA	chrX	136016146	136022832	-	1.985	protein_coding	1	2	1	1	1	2	NA	NA	NA	NA	1	NA
Mouse	ENSMUSG00000023452.20	Pisd	NA	chr5	32893645	32942990	-	5.75	protein_coding	459	499	581	377	283	247	881	545	733	623	917	773
Mouse	ENSMUSG00000023456.17	Tpi1	NA	chr6	124787549	124791259	-	2.753	protein_coding	7027	7274	7692	4801	4111	3334	5339	3782	1229	937	1646	1397
Mouse	ENSMUSG00000023460.15	Rab12	NA	chr17	66801507	66826724	-	3.033	protein_coding	964	1024	1291	777	555	465	434	297	274	240	412	321
Mouse	ENSMUSG00000023467.19	Tulp2	NA	chr7	45131301	45173056	+	3.15	protein_coding	1	NA	NA	1	NA	NA	1	2	2	1	3	2
Mouse	ENSMUSG00000023473.14	Celsr3	NA	chr9	108703519	108730168	+	12.063	protein_coding	6	9	17	19	4	NA	3	7	18	23	28	35
Mouse	ENSMUSG00000023484.15	Prph	NA	chr15	98953055	98956859	+	1.999	protein_coding	1	1	1	NA	2	NA	NA	1	1	3	13	6
Mouse	ENSMUSG00000023495.14	Pcbp4	NA	chr9	106330490	106341211	+	4.268	protein_coding	3027	2991	3242	2079	1802	1565	267	190	83	92	222	209
Mouse	ENSMUSG00000023505.14	Cdca3	NA	chr6	124806510	124810664	+	2.866	protein_coding	781	764	1173	746	430	318	1024	758	362	311	491	432
Mouse	ENSMUSG00000023571.5	C1qtnf12	NA	chr4	156046775	156051086	+	1.366	protein_coding	25	22	43	34	9	10	51	31	48	55	51	42
Mouse	ENSMUSG00000023572.17	Ccndbp1	NA	chr2	120838884	120847385	+	3.469	protein_coding	436	432	543	378	207	186	1017	711	791	688	1347	1200
Mouse	ENSMUSG00000023707.14	Ogfod2	NA	chr5	124250360	124253546	+	2.26	protein_coding	117	127	158	107	64	53	424	259	480	536	828	689
Mouse	ENSMUSG00000023723.18	Mrps23	NA	chr11	88095214	88102333	+	1.56	protein_coding	656	642	713	479	297	317	542	368	509	355	329	332
Mouse	ENSMUSG00000023737.15	1700082M22Rik	NA	chr8	105368439	105385190	+	2.21	lncRNA	NA	1	NA	NA	NA	NA	2	4	5	2	3	3
Mouse	ENSMUSG00000023755.11	Rhebl1	NA	chr15	98775659	98792421	-	3.035	protein_coding	68	64	167	69	58	40	151	94	60	43	68	55
Mouse	ENSMUSG00000023764.19	Sfi1	NA	chr11	3081850	3143463	-	7.559	protein_coding	133	144	138	106	64	68	961	650	1105	976	874	695
Mouse	ENSMUSG00000023781.3	Hes7	NA	chr11	69011230	69014881	+	1.809	protein_coding	2	5	5	3	NA	4	NA	NA	1	1	3	5
Mouse	ENSMUSG00000023791.19	Pigx	NA	chr16	31903234	31918558	-	2.398	protein_coding	294	327	415	273	155	142	249	159	241	214	239	246
Mouse	ENSMUSG00000023795.17	Pisd-ps2	NA	chr17	3126853	3134458	-	2.108	transcribed_unprocessed_pseudogene	50	39	49	28	17	14	27	20	30	28	55	42
Mouse	ENSMUSG00000023800.16	Tiam2	NA	chr17	3376848	3581619	+	12.741	protein_coding	1072	1163	1340	868	584	551	10	5	11	9	56	62
Mouse	ENSMUSG00000023802.5	Nox3	NA	chr17	3685515	3746536	-	1.792	protein_coding	NA	NA	NA	NA	NA	NA	NA	NA	NA	NA	NA	NA
Mouse	ENSMUSG00000023805.18	Synj2	NA	chr17	5991555	6094565	+	8.342	protein_coding	907	855	987	689	369	357	34	20	20	12	71	56
Mouse	ENSMUSG00000023806.11	Rsph3b	NA	chr17	7171812	7216081	-	3.114	protein_coding	154	164	185	108	55	68	117	85	68	67	104	98
Mouse	ENSMUSG00000023809.11	Rps6ka2	NA	chr17	7437514	7570714	+	9.978	protein_coding	1337	1299	1761	1201	612	582	21	29	37	19	99	91
Mouse	ENSMUSG00000023826.17	Prkn	NA	chr17	11059271	12282248	+	10.219	protein_coding	NA	1	1	1	15	12	5	9	3	3	21	27
Mouse	ENSMUSG00000023827.9	Agpat4	NA	chr17	12337591	12438532	+	2.701	protein_coding	581	608	694	409	313	287	144	118	147	143	269	194
Mouse	ENSMUSG00000023828.4	Slc22a3	NA	chr17	12637847	12726591	-	4.513	protein_coding	1	NA	NA	NA	1	1	NA	NA	NA	NA	NA	NA
Mouse	ENSMUSG00000023829.10	Slc22a1	NA	chr17	12867756	12894716	-	2.016	protein_coding	NA	NA	6	NA	NA	NA	NA	NA	3	1	2	1
Mouse	ENSMUSG00000023830.15	Igf2r	NA	chr17	12901293	12988551	-	9.308	protein_coding	10653	11151	10358	6346	4655	3940	1671	1130	2616	2173	4051	3335
Mouse	ENSMUSG00000023832.15	Acat2	NA	chr17	13161777	13179634	-	2.544	protein_coding	3042	3155	2438	1622	1598	1318	1120	660	381	287	564	522
Mouse	ENSMUSG00000023845.8	Lnpep	NA	chr17	17741672	17845312	-	14.144	protein_coding	5464	5676	5903	4199	2763	2324	3954	2858	6381	5889	6385	5932
Mouse	ENSMUSG00000023852.15	Chd1	NA	chr17	15925229	15992872	+	8.721	protein_coding	3133	3143	4983	3325	2480	2138	4331	2959	3457	2821	2615	2346
Mouse	ENSMUSG00000023861.18	Mpc1	NA	chr17	8501736	8516493	+	2.082	protein_coding	204	221	198	132	77	59	249	156	196	180	139	116
Mouse	ENSMUSG00000023868.18	Pde10a	NA	chr17	8744204	9205480	+	12.849	protein_coding	660	710	913	632	353	291	NA	NA	1	NA	4	NA
Mouse	ENSMUSG00000023873.14	1700010I14Rik	NA	chr17	9207165	9230781	+	2.292	protein_coding	87	78	56	48	29	37	64	56	69	79	115	108
Mouse	ENSMUSG00000023882.16	Zfp54	NA	chr17	21643489	21655902	+	2.832	protein_coding	110	117	119	88	48	50	124	88	217	149	171	132
Mouse	ENSMUSG00000023883.14	Phf10	NA	chr17	15165271	15181535	-	4.914	protein_coding	1459	1515	2436	1499	834	756	3935	2735	1730	1436	1036	921
Mouse	ENSMUSG00000023885.10	Thbs2	NA	chr17	14885762	14914497	-	7.003	protein_coding	14068	15822	16807	10685	5750	5172	NA	1	NA	1	NA	2
Mouse	ENSMUSG00000023886.11	Smoc2	NA	chr17	14499768	14625052	+	6.951	protein_coding	321	327	408	261	92	92	NA	NA	1	NA	1	NA
Mouse	ENSMUSG00000023892.9	Zfp51	NA	chr17	21670636	21685849	+	2.574	protein_coding	310	303	440	269	150	199	374	268	372	282	346	339
Mouse	ENSMUSG00000023902.19	Zscan10	NA	chr17	23819830	23829993	+	2.856	protein_coding	3	2	NA	NA	NA	1	2	1	NA	4	2	2
Mouse	ENSMUSG00000023903.9	Mmp25	NA	chr17	23847285	23864251	-	5.303	protein_coding	1	2	9	5	6	1	NA	NA	6	12	3	3
Mouse	ENSMUSG00000023904.11	Hcfc1r1	NA	chr17	23892570	23894201	+	0.958	protein_coding	923	924	1050	785	411	442	229	134	105	93	210	219
Mouse	ENSMUSG00000023905.16	Tnfrsf12a	NA	chr17	23894419	23896442	-	1.932	protein_coding	2957	2962	6382	4222	2702	2149	23	25	203	225	27	35
Mouse	ENSMUSG00000023906.4	Cldn6	NA	chr17	23898223	23901420	+	1.721	protein_coding	NA	NA	NA	NA	NA	1	NA	NA	NA	NA	3	1
Mouse	ENSMUSG00000023908.9	Pkmyt1	NA	chr17	23945310	23955709	+	3.643	protein_coding	418	448	366	260	175	160	753	557	220	205	421	427
Mouse	ENSMUSG00000023909.5	Paqr4	NA	chr17	23955160	23959841	-	2.644	protein_coding	164	173	142	78	80	59	45	27	35	20	78	73
Mouse	ENSMUSG00000023911.13	Flywch2	NA	chr17	23995890	24005055	-	0.996	protein_coding	24	20	29	17	15	12	NA	NA	4	5	4	1
Mouse	ENSMUSG00000023912.11	Slc25a27	NA	chr17	43952782	43978105	-	3.935	protein_coding	44	53	76	54	21	23	59	43	77	71	347	291
Mouse	ENSMUSG00000023913.18	Pla2g7	NA	chr17	43878989	43923092	+	2.905	protein_coding	1153	1115	1208	892	719	572	1	1	2	1	7	NA
Mouse	ENSMUSG00000023914.17	Mep1a	NA	chr17	43785215	43813703	-	3.452	protein_coding	28	28	73	53	74	51	NA	NA	20	21	125	151
Mouse	ENSMUSG00000023915.6	Tnfrsf21	NA	chr17	43327446	43400080	+	4.109	protein_coding	502	460	865	520	419	361	1	1	3	5	NA	NA
Mouse	ENSMUSG00000023918.13	Adgrf4	NA	chr17	42967782	43003175	-	3.06	protein_coding	2	1	2	2	1	NA	2	NA	NA	NA	4	1
Mouse	ENSMUSG00000023919.10	Cenpq	NA	chr17	41233942	41245938	-	2.604	protein_coding	499	577	490	372	264	211	596	490	645	514	673	557
Mouse	ENSMUSG00000023921.10	Mmut	NA	chr17	41245576	41272879	+	3.786	protein_coding	555	618	556	323	218	177	721	485	442	357	746	702
Mouse	ENSMUSG00000023923.11	Tbc1d5	NA	chr17	51040152	51486380	-	13.334	protein_coding	1390	1491	985	755	697	607	959	674	896	773	1106	1038
Mouse	ENSMUSG00000023926.9	Rhag	NA	chr17	41122017	41151645	+	2.339	protein_coding	NA	NA	NA	1	NA	NA	NA	NA	NA	NA	2	2
Mouse	ENSMUSG00000023927.16	Satb1	NA	chr17	52043215	52140318	-	19.027	protein_coding	32	14	27	16	8	14	NA	NA	NA	NA	2	2
Mouse	ENSMUSG00000023930.15	Crisp2	NA	chr17	41074911	41117894	-	2.818	protein_coding	NA	3	3	1	3	1	NA	NA	1	NA	4	NA
Mouse	ENSMUSG00000023931.6	Efhb	NA	chr17	53705917	53770349	-	4.29	protein_coding	3	3	NA	NA	NA	NA	NA	1	2	1	1	3
Mouse	ENSMUSG00000023932.10	Cdc5l	NA	chr17	45702810	45744663	-	3.3	protein_coding	1383	1462	1779	1240	832	698	2035	1342	1658	1251	1558	1429
Mouse	ENSMUSG00000023935.11	Spats1	NA	chr17	45751504	45786341	-	4.856	protein_coding	28	39	15	22	14	3	10	7	7	4	21	17
Mouse	ENSMUSG00000023938.9	Aars2	NA	chr17	45817767	45831769	+	4.765	protein_coding	347	323	274	154	142	151	459	246	161	169	159	156
Mouse	ENSMUSG00000023939.8	Mrpl14	NA	chr17	45997248	46009421	+	0.949	protein_coding	541	630	596	434	272	254	264	196	202	145	222	236
Mouse	ENSMUSG00000023940.15	Sgo1	NA	chr17	53981814	53996361	-	3.81	protein_coding	771	878	986	694	395	350	983	689	431	345	499	460
Mouse	ENSMUSG00000023942.16	Slc29a1	NA	chr17	45896126	45910532	-	4.008	protein_coding	2930	2998	3352	2057	1830	1447	1318	879	287	308	672	610
Mouse	ENSMUSG00000023943.8	Sult1c1	NA	chr17	54268643	54297702	-	1.556	protein_coding	NA	NA	NA	NA	NA	1	NA	NA	NA	NA	NA	NA
Mouse	ENSMUSG00000023944.15	Hsp90ab1	NA	chr17	45878701	45884197	-	2.999	protein_coding	46590	46899	58009	39945	29538	25699	37727	25185	29183	22608	13348	12277
Mouse	ENSMUSG00000023945.8	Slc5a7	NA	chr17	54580618	54606062	-	5.644	protein_coding	NA	NA	1	NA	1	2	NA	NA	2	1	2	2
Mouse	ENSMUSG00000023947.9	Nfkbie	NA	chr17	45866629	45874095	+	3.045	protein_coding	173	157	195	99	133	111	825	570	421	394	732	667
Mouse	ENSMUSG00000023949.8	Tcte1	NA	chr17	45834360	45853606	+	3.075	protein_coding	NA	NA	NA	NA	NA	1	NA	NA	NA	NA	4	1
Mouse	ENSMUSG00000023951.19	Vegfa	NA	chr17	46327919	46343295	-	4.285	protein_coding	2715	2730	9635	6217	3299	2775	276	193	187	216	78	67
Mouse	ENSMUSG00000023952.14	Gtpbp2	NA	chr17	46471958	46480296	+	5.305	protein_coding	315	316	434	243	120	98	582	422	1133	1117	1552	1236
Mouse	ENSMUSG00000023953.10	Polh	NA	chr17	46482281	46513571	-	5.95	protein_coding	731	676	766	486	363	315	1286	864	704	516	668	674
Mouse	ENSMUSG00000023959.11	Clic5	NA	chr17	44445659	44591059	+	9.669	protein_coding	6	8	11	2	NA	5	NA	NA	NA	NA	1	2
Mouse	ENSMUSG00000023960.14	Enpp5	NA	chr17	44389704	44397458	+	4.858	protein_coding	327	319	246	139	65	58	58	36	24	19	194	166
Mouse	ENSMUSG00000023961.17	Enpp4	NA	chr17	44407199	44416700	-	4.56	protein_coding	280	250	166	152	113	97	716	458	451	414	432	422
Mouse	ENSMUSG00000023963.11	Cyp39a1	NA	chr17	43978316	44062322	+	3.053	protein_coding	65	73	59	42	25	39	199	155	191	129	667	630
Mouse	ENSMUSG00000023964.16	Calcr	NA	chr6	3685680	3764714	-	3.912	protein_coding	NA	NA	NA	NA	NA	3	6	NA	7	1	2	5
Mouse	ENSMUSG00000023965.14	Fbxl17	NA	chr17	63364447	63807012	-	5.526	protein_coding	866	901	874	560	437	399	559	380	432	392	639	555
Mouse	ENSMUSG00000023966.9	Rsph9	NA	chr17	46432961	46455142	-	1.602	protein_coding	4	3	7	5	2	1	NA	NA	2	NA	1	8
Mouse	ENSMUSG00000023967.10	Mrps18a	NA	chr17	46421912	46439836	+	3.69	protein_coding	810	931	1217	831	604	471	833	544	667	621	474	441
Mouse	ENSMUSG00000023968.16	Crip3	NA	chr17	46739852	46742702	+	1.52	protein_coding	NA	1	6	7	NA	NA	NA	NA	1	NA	2	2
Mouse	ENSMUSG00000023971.10	Rrp36	NA	chr17	46977250	46985278	-	2.339	protein_coding	375	428	417	275	223	179	414	291	331	284	327	322
Mouse	ENSMUSG00000023972.11	Ptk7	NA	chr17	46875397	46940430	-	5.384	protein_coding	2112	2128	2613	1597	1117	901	NA	NA	2	2	17	8
Mouse	ENSMUSG00000023973.14	Cnpy3	NA	chr17	47046631	47063140	-	2.659	protein_coding	1232	1238	1422	938	607	459	1108	697	433	341	648	650
Mouse	ENSMUSG00000023977.16	Ubr2	NA	chr17	47239221	47321482	-	9.814	protein_coding	2557	2532	2673	1846	1378	1093	2969	1949	3154	2613	3905	3377
Mouse	ENSMUSG00000023978.6	Prph2	NA	chr17	47221385	47235859	+	3.002	protein_coding	NA	NA	NA	NA	NA	NA	1	NA	1	NA	NA	1
Mouse	ENSMUSG00000023979.15	Guca1b	NA	chr17	47696318	47703892	+	2.441	protein_coding	1	NA	1	NA	2	1	7	NA	3	1	6	9
Mouse	ENSMUSG00000023980.8	Taf8	NA	chr17	47794289	47813217	-	4.537	protein_coding	396	364	439	272	240	186	733	475	509	390	453	416
Mouse	ENSMUSG00000023982.9	Guca1a	NA	chr17	47705483	47711509	-	0.873	protein_coding	NA	NA	NA	NA	NA	NA	NA	NA	NA	NA	NA	NA
Mouse	ENSMUSG00000023984.18	Gm20517	NA	chr17	47922514	47994786	+	6.495	protein_coding	13	14	14	15	6	8	38	22	21	31	22	24
Mouse	ENSMUSG00000023987.15	Pgc	NA	chr17	48037767	48045407	+	1.388	protein_coding	NA	NA	NA	NA	NA	NA	NA	NA	NA	NA	NA	4
Mouse	ENSMUSG00000023988.9	Bysl	NA	chr17	47910256	47922417	-	3.854	protein_coding	1287	1189	1714	1048	884	746	1755	1209	1239	1041	397	353
Mouse	ENSMUSG00000023990.19	Tfeb	NA	chr17	48047955	48103344	+	5.669	protein_coding	201	191	121	87	67	45	1162	765	301	318	660	625
Mouse	ENSMUSG00000023991.17	Foxp4	NA	chr17	48178058	48235570	-	4.926	protein_coding	2275	2252	2846	1808	1328	1288	2477	1562	1269	1291	1037	928
Mouse	ENSMUSG00000023992.15	Trem2	NA	chr17	48653429	48661175	+	4.946	protein_coding	7	13	5	9	2	1	NA	NA	NA	NA	1	NA
Mouse	ENSMUSG00000023993.8	Treml1	NA	chr17	48666944	48674204	+	1.402	protein_coding	NA	NA	1	NA	NA	NA	NA	NA	NA	NA	NA	NA
Mouse	ENSMUSG00000023994.14	Nfya	NA	chr17	48693913	48716934	-	7.315	protein_coding	1669	1795	2337	1567	1013	867	2508	1643	1714	1232	1307	1177
Mouse	ENSMUSG00000023995.13	Tspo2	NA	chr17	48754935	48758550	-	3.225	protein_coding	NA	NA	NA	NA	NA	NA	NA	NA	NA	NA	NA	NA
Mouse	ENSMUSG00000023999.15	Kif6	NA	chr17	49922164	50216875	+	6.015	protein_coding	24	26	15	14	7	8	NA	NA	NA	NA	1	NA
Mouse	ENSMUSG00000024002.19	Brd4	NA	chr17	32415248	32503696	-	9.243	protein_coding	5088	4941	5873	4031	3116	2886	4935	3395	3567	3313	4195	3773
Mouse	ENSMUSG00000024006.18	Stk38	NA	chr17	29189854	29226969	-	11.56	protein_coding	1604	1756	1984	1313	838	776	1495	981	1488	1178	2207	1929
Mouse	ENSMUSG00000024007.16	Ppil1	NA	chr17	29469777	29483160	-	2.496	protein_coding	757	701	728	462	472	391	1191	805	374	298	314	268
Mouse	ENSMUSG00000024008.17	Cpne5	NA	chr17	29374530	29457141	-	13.571	protein_coding	6	3	10	7	5	2	89	77	18	8	46	58
Mouse	ENSMUSG00000024011.18	Pi16	NA	chr17	29536654	29549567	+	6.364	protein_coding	14	9	26	10	13	6	1	NA	2	NA	7	7
Mouse	ENSMUSG00000024012.19	Mtch1	NA	chr17	29551046	29566908	-	5.615	protein_coding	4258	4537	5040	2980	1844	1626	1831	1327	1004	916	1834	1643
Mouse	ENSMUSG00000024013.16	Fgd2	NA	chr17	29579888	29598635	+	4.507	protein_coding	4	5	4	1	7	1	588	457	56	63	223	193
Mouse	ENSMUSG00000024014.9	Pim1	NA	chr17	29709727	29715086	+	3.362	protein_coding	630	554	1680	1069	548	512	4169	2676	1523	1368	2573	2165
Mouse	ENSMUSG00000024018.19	Ccdc167	NA	chr17	29906331	29936018	-	12.03	protein_coding	282	264	310	226	113	106	394	275	217	186	373	391
Mouse	ENSMUSG00000024019.19	Cmtr1	NA	chr17	29879569	29924953	+	9.72	protein_coding	133	140	124	106	109	100	262	188	219	204	318	280
Mouse	ENSMUSG00000024026.14	Glo1	NA	chr17	30803910	30845845	-	12.101	protein_coding	1404	1538	1616	1050	728	608	863	575	576	460	613	554
Mouse	ENSMUSG00000024027.9	Glp1r	NA	chr17	31120791	31159765	+	5.811	protein_coding	NA	NA	NA	NA	NA	NA	1	NA	NA	4	NA	1
Mouse	ENSMUSG00000024028.8	Tff2	NA	chr17	31360023	31363256	-	0.584	protein_coding	NA	NA	NA	NA	NA	NA	1	NA	NA	1	NA	NA
Mouse	ENSMUSG00000024029.5	Tff3	NA	chr17	31344280	31348620	-	0.493	protein_coding	NA	NA	NA	NA	NA	NA	NA	NA	NA	NA	NA	NA
Mouse	ENSMUSG00000024030.8	Abcg1	NA	chr17	31276649	31336962	+	7.298	protein_coding	38	29	16	14	10	18	640	478	178	191	1627	1511
Mouse	ENSMUSG00000024032.8	Tff1	NA	chr17	31380369	31384251	-	0.703	protein_coding	NA	NA	NA	NA	NA	NA	1	NA	2	NA	1	NA
Mouse	ENSMUSG00000024033.11	Rsph1	NA	chr17	31473993	31496357	-	1.372	protein_coding	NA	NA	NA	NA	NA	2	NA	NA	1	1	1	NA
Mouse	ENSMUSG00000024034.14	Tmprss3	NA	chr17	31398239	31417951	-	3.966	protein_coding	NA	NA	NA	NA	NA	NA	NA	NA	1	NA	NA	NA
Mouse	ENSMUSG00000024036.17	Slc37a1	NA	chr17	31505766	31569713	+	11.596	protein_coding	NA	NA	1	NA	1	NA	540	396	451	429	674	549
Mouse	ENSMUSG00000024037.14	Wdr4	NA	chr17	31713296	31738954	-	5.439	protein_coding	630	660	710	481	461	338	781	527	460	428	232	205
Mouse	ENSMUSG00000024038.18	Ndufv3	NA	chr17	31739089	31750305	+	3.189	protein_coding	834	903	927	667	455	316	680	499	487	360	837	795
Mouse	ENSMUSG00000024039.16	Cbs	NA	chr17	31827868	31856212	-	7.485	protein_coding	NA	1	2	4	NA	3	6	6	4	4	15	9
Mouse	ENSMUSG00000024041.11	Cryaa	NA	chr17	31896781	31900707	+	2.076	protein_coding	1	NA	NA	NA	NA	NA	NA	NA	1	1	NA	1
Mouse	ENSMUSG00000024042.8	Sik1	NA	chr17	32063224	32074778	-	5.133	protein_coding	798	749	756	500	368	335	104	56	44	41	20	21
Mouse	ENSMUSG00000024043.14	Arhgap28	NA	chr17	68149708	68311115	-	5.377	protein_coding	551	585	417	237	202	191	NA	NA	NA	NA	NA	NA
Mouse	ENSMUSG00000024044.20	Epb41l3	NA	chr17	69382678	69596984	+	13.031	protein_coding	7751	8094	11240	7442	4070	3552	NA	NA	NA	NA	1	3
Mouse	ENSMUSG00000024045.7	Akap8	NA	chr17	32522646	32540212	-	8.663	protein_coding	1869	1950	2259	1576	1364	1199	2900	2021	1526	1383	1462	1163
Mouse	ENSMUSG00000024048.16	Myl12a	NA	chr17	71300651	71309873	-	3.36	protein_coding	2850	2799	3619	2681	1327	1186	662	505	722	750	376	343
Mouse	ENSMUSG00000024049.16	Myom1	NA	chr17	71309628	71433851	+	10.459	protein_coding	30	44	65	35	17	25	33	20	70	62	102	99
Mouse	ENSMUSG00000024050.19	Wiz	NA	chr17	32573029	32608413	-	9.242	protein_coding	1814	1825	2241	1420	1084	994	1957	1329	1313	1256	1084	990
Mouse	ENSMUSG00000024052.18	Lpin2	NA	chr17	71489555	71556812	+	12.233	protein_coding	1285	1353	1514	907	615	590	1414	994	1835	1445	1824	1539
Mouse	ENSMUSG00000024053.12	Emilin2	NA	chr17	71559167	71618973	-	5.505	protein_coding	635	742	881	496	474	402	NA	NA	3	3	1	NA
Mouse	ENSMUSG00000024054.15	Smchd1	NA	chr17	71651484	71782338	-	19.982	protein_coding	3053	3192	3691	2470	1913	1579	3521	2455	2636	2264	5369	4936
Mouse	ENSMUSG00000024055.16	Cyp4f13	NA	chr17	33143662	33166376	-	4.441	protein_coding	42	37	43	37	18	8	277	185	366	378	606	506
Mouse	ENSMUSG00000024056.11	Ndc80	NA	chr17	71803095	71833852	-	6.493	protein_coding	767	803	926	660	450	367	706	475	526	404	702	651
Mouse	ENSMUSG00000024059.11	Clip4	NA	chr17	72075468	72171268	+	8.514	protein_coding	14	24	16	10	20	19	NA	NA	6	3	3	5
Mouse	ENSMUSG00000024063.14	Lbh	NA	chr17	73225300	73248942	+	3.212	protein_coding	2490	2578	2281	1512	1443	1170	279	199	318	262	364	318
Mouse	ENSMUSG00000024064.15	Galnt14	NA	chr17	73800223	74017448	-	5.898	protein_coding	2	1	2	NA	NA	NA	NA	NA	NA	NA	18	18
Mouse	ENSMUSG00000024065.9	Ehd3	NA	chr17	74111129	74139089	+	6.558	protein_coding	246	264	383	197	68	71	2889	1918	357	302	393	330
Mouse	ENSMUSG00000024066.10	Xdh	NA	chr17	74190890	74257191	-	9.175	protein_coding	3743	4097	6158	3715	2905	2439	2	NA	2	2	141	96
Mouse	ENSMUSG00000024067.15	Dpy30	NA	chr17	74606469	74630939	-	1.146	protein_coding	515	519	529	439	320	304	720	520	312	267	684	593
Mouse	ENSMUSG00000024068.9	Spast	NA	chr17	74645982	74698110	+	6.164	protein_coding	913	1021	1377	873	574	480	1056	738	867	713	3876	3510
Mouse	ENSMUSG00000024069.15	Slc30a6	NA	chr17	74702603	74731216	+	3.075	protein_coding	357	416	489	325	219	195	328	231	317	268	5185	4175
Mouse	ENSMUSG00000024070.16	Prkd3	NA	chr17	79256834	79328245	-	11.017	protein_coding	1549	1585	1897	1270	901	803	1823	1257	983	676	1157	1141
Mouse	ENSMUSG00000024072.10	Yipf4	NA	chr17	74796488	74807272	+	2.572	protein_coding	801	828	1055	739	361	305	646	423	764	684	5529	4464
Mouse	ENSMUSG00000024073.17	Birc6	NA	chr17	74835290	75010351	+	25.772	protein_coding	12347	12418	14959	9709	7560	6260	11386	8124	8467	7541	22802	20149
Mouse	ENSMUSG00000024074.9	Crim1	NA	chr17	78507677	78684021	+	5.995	protein_coding	3764	3887	4999	3179	2099	1871	NA	NA	NA	NA	4	4
Mouse	ENSMUSG00000024076.11	Vit	NA	chr17	78815493	78934837	+	3.227	protein_coding	NA	NA	NA	NA	1	2	NA	NA	NA	NA	NA	NA
Mouse	ENSMUSG00000024077.16	Strn	NA	chr17	78957342	79044625	-	8.858	protein_coding	1423	1473	1603	980	695	635	1902	1387	2330	2024	2860	2463
Mouse	ENSMUSG00000024078.8	Ttc27	NA	chr17	75024727	75170565	+	3.193	protein_coding	660	763	881	568	456	366	906	674	681	567	920	683
Mouse	ENSMUSG00000024079.5	Eif2ak2	NA	chr17	79159993	79190002	-	5.113	protein_coding	1256	1432	1428	1084	2166	1842	521	362	317	266	1821	1734
Mouse	ENSMUSG00000024081.10	Cebpz	NA	chr17	79226435	79244495	-	4.658	protein_coding	1547	1573	2152	1502	1183	950	2502	1745	1909	1468	1074	981
Mouse	ENSMUSG00000024082.6	Ndufaf7	NA	chr17	79244565	79255481	+	3.503	protein_coding	291	327	293	167	146	125	303	195	227	159	210	213
Mouse	ENSMUSG00000024083.17	Pja2	NA	chr17	64588000	64638911	-	6.657	protein_coding	2489	2593	2159	1392	1068	980	784	595	929	779	1257	1170
Mouse	ENSMUSG00000024084.9	Qpct	NA	chr17	79359335	79397807	+	2.539	protein_coding	5	23	15	4	1	6	1	NA	NA	NA	NA	1
Mouse	ENSMUSG00000024085.14	Man2a1	NA	chr17	64907731	65062105	+	7.223	protein_coding	6182	6537	6291	4027	3091	2686	3491	2322	931	790	3498	3057
Mouse	ENSMUSG00000024087.5	Cyp1b1	NA	chr17	80008966	80022490	-	5.84	protein_coding	6693	6923	7555	4862	2566	2342	NA	NA	NA	3	NA	1
Mouse	ENSMUSG00000024088.5	4930583I09Rik	NA	chr17	65139518	65143066	-	0.63	protein_coding	NA	NA	NA	NA	NA	NA	NA	NA	NA	NA	NA	NA
Mouse	ENSMUSG00000024091.10	Vapa	NA	chr17	65885322	65920550	-	3.492	protein_coding	2922	3159	4254	2663	1795	1480	2219	1436	1738	1586	1197	1102
Mouse	ENSMUSG00000024095.16	Hnrnpll	NA	chr17	80336916	80369763	-	11.677	protein_coding	1659	1735	2453	1594	1142	951	145	110	393	309	692	617
Mouse	ENSMUSG00000024096.18	Ralbp1	NA	chr17	66155413	66192793	-	4.79	protein_coding	1719	1737	1855	1093	819	697	1315	811	833	702	1064	1012
Mouse	ENSMUSG00000024097.12	Srsf7	NA	chr17	80507509	80514736	-	3.55	protein_coding	1835	1848	2987	2244	1348	1168	3751	2524	2803	2351	1398	1361
Mouse	ENSMUSG00000024098.7	Twsg1	NA	chr17	66228967	66258221	-	5.153	protein_coding	2576	2824	3013	1957	1200	1013	489	332	1293	1067	954	892
Mouse	ENSMUSG00000024099.16	Ndufv2	NA	chr17	66385633	66408554	-	2.147	protein_coding	1850	1853	2146	1507	1036	889	1614	1125	1015	802	856	829
Mouse	ENSMUSG00000024101.16	Washc1	NA	chr17	66418540	66427498	+	3.903	protein_coding	998	1103	993	682	488	462	679	433	408	352	651	556
Mouse	ENSMUSG00000024104.12	Washc2	NA	chr6	116184999	116239647	+	7.551	protein_coding	3924	4265	5893	3959	2298	2163	1494	996	1373	1010	2274	1963
Mouse	ENSMUSG00000024105.4	Themis3	NA	chr17	66861500	66901616	-	2.544	protein_coding	NA	1	1	NA	NA	1	NA	NA	NA	NA	NA	NA
Mouse	ENSMUSG00000024107.8	Lhcgr	NA	chr17	89023909	89099418	-	7.645	protein_coding	NA	NA	1	NA	NA	NA	NA	NA	1	NA	NA	1
Mouse	ENSMUSG00000024109.19	Nrxn1	NA	chr17	90341059	91400499	-	20.733	protein_coding	8	11	8	3	3	4	NA	2	4	3	5	11
Mouse	ENSMUSG00000024112.17	Cacna1h	NA	chr17	25593259	25652757	-	9.763	protein_coding	NA	NA	1	NA	1	NA	1670	1089	183	176	1221	951
Mouse	ENSMUSG00000024114.16	Prss41	NA	chr17	24055759	24063146	-	2.642	protein_coding	NA	1	2	1	5	4	3	NA	2	1	16	9
Mouse	ENSMUSG00000024116.7	Prss21	NA	chr17	24087030	24092088	+	2.221	protein_coding	NA	NA	NA	1	NA	NA	NA	NA	NA	NA	NA	NA
Mouse	ENSMUSG00000024118.15	Tedc2	NA	chr17	24434028	24439825	-	2.551	protein_coding	350	314	329	259	150	123	311	205	184	198	288	268
Mouse	ENSMUSG00000024120.13	Lrpprc	NA	chr17	85012675	85098217	-	8.504	protein_coding	2998	3399	4375	2756	2047	1686	1988	1272	861	692	785	686
Mouse	ENSMUSG00000024121.14	Atp6v0c	NA	chr17	24382840	24388676	-	3.384	protein_coding	443	498	686	412	249	219	183	125	218	237	230	204
Mouse	ENSMUSG00000024122.17	Pdpk1	NA	chr17	24292654	24369898	-	10.935	protein_coding	2087	2187	2025	1272	1045	961	2756	1823	2390	2154	3521	3311
Mouse	ENSMUSG00000024124.11	Prss30	NA	chr17	24191100	24199540	-	2.427	protein_coding	NA	NA	NA	NA	2	1	NA	NA	NA	NA	2	4
Mouse	ENSMUSG00000024125.3	Sbpl	NA	chr17	24172058	24174248	-	0.883	protein_coding	NA	NA	NA	NA	NA	NA	NA	1	NA	NA	1	NA
Mouse	ENSMUSG00000024127.16	Prepl	NA	chr17	85370898	85397669	-	5.583	protein_coding	1051	1082	1173	740	428	335	653	443	373	317	815	650
Mouse	ENSMUSG00000024128.14	Sbp	NA	chr17	24160646	24164581	+	1.471	protein_coding	NA	NA	NA	NA	1	NA	NA	NA	NA	NA	1	NA
Mouse	ENSMUSG00000024130.17	Abca3	NA	chr17	24570924	24629175	+	9.374	protein_coding	811	847	714	428	238	217	2258	1483	1332	1090	2051	1887
Mouse	ENSMUSG00000024131.9	Slc3a1	NA	chr17	85335804	85371664	+	2.271	protein_coding	3	9	9	15	4	1	7	8	18	23	18	23
Mouse	ENSMUSG00000024132.7	Eci1	NA	chr17	24645615	24658322	+	2.127	protein_coding	391	440	529	345	243	229	376	257	276	218	215	210
Mouse	ENSMUSG00000024134.12	Six2	NA	chr17	85991705	85995702	-	2.119	protein_coding	NA	NA	NA	NA	NA	NA	NA	NA	NA	1	NA	NA
Mouse	ENSMUSG00000024135.11	Srbd1	NA	chr17	86292093	86452603	-	4.335	protein_coding	743	770	804	593	473	366	867	657	702	556	703	647
Mouse	ENSMUSG00000024136.15	Dnase1l2	NA	chr17	24659055	24662079	-	2.328	protein_coding	8	4	8	13	4	8	14	9	24	9	9	12
Mouse	ENSMUSG00000024137.10	E4f1	NA	chr17	24662752	24689287	-	4.447	protein_coding	251	281	269	147	149	127	420	244	272	220	249	219
Mouse	ENSMUSG00000024140.11	Epas1	NA	chr17	87061128	87140838	+	5.59	protein_coding	215	216	172	122	80	61	2	1	NA	1	2	NA
Mouse	ENSMUSG00000024142.16	Mlst8	NA	chr17	24692525	24698052	-	4.435	protein_coding	579	536	831	514	325	259	571	374	357	326	270	241
Mouse	ENSMUSG00000024143.16	Rhoq	NA	chr17	87270510	87307497	+	4.151	protein_coding	2797	2744	2919	1884	952	808	1689	1299	664	569	1828	1691
Mouse	ENSMUSG00000024145.7	Pigf	NA	chr17	87304684	87332834	-	0.988	protein_coding	226	202	252	176	104	110	348	230	268	241	128	93
Mouse	ENSMUSG00000024146.10	Cript	NA	chr17	87332978	87343238	+	1.712	protein_coding	664	690	812	487	306	290	466	342	540	376	430	370
Mouse	ENSMUSG00000024150.13	Mcfd2	NA	chr17	87561871	87573363	-	2.827	protein_coding	1455	1473	2177	1331	635	586	337	212	399	353	383	285
Mouse	ENSMUSG00000024151.14	Msh2	NA	chr17	87979758	88031141	+	5.518	protein_coding	938	1024	774	564	459	408	1566	1059	599	410	1501	1304
Mouse	ENSMUSG00000024154.12	Gtf2a1l	NA	chr17	88976088	89022580	+	1.888	protein_coding	NA	NA	2	3	NA	1	3	1	2	NA	40	26
Mouse	ENSMUSG00000024155.9	Meiob	NA	chr17	25023263	25058762	+	1.801	protein_coding	2	3	1	NA	1	1	19	10	10	10	6	8
Mouse	ENSMUSG00000024158.18	Hagh	NA	chr17	25059117	25083424	+	1.908	protein_coding	198	231	242	145	107	119	287	170	156	128	251	241
Mouse	ENSMUSG00000024160.17	Spsb3	NA	chr17	25105617	25111126	+	2.719	protein_coding	351	350	370	195	156	122	257	137	249	296	211	200
Mouse	ENSMUSG00000024163.18	Mapk8ip3	NA	chr17	25111127	25155951	-	14.558	protein_coding	1308	1471	1908	1224	950	845	1398	984	1696	1566	1380	1122
Mouse	ENSMUSG00000024164.16	C3	NA	chr17	57510970	57535136	-	5.143	protein_coding	308	345	811	517	197	153	68	44	582	471	1336	1222
Mouse	ENSMUSG00000024165.10	Jpt2	NA	chr17	25156393	25179663	-	4.84	protein_coding	2835	2833	2880	2075	1632	1392	2083	1394	1142	887	894	764
Mouse	ENSMUSG00000024168.9	Tmem204	NA	chr17	25276676	25302565	-	2.378	protein_coding	14	9	5	1	NA	2	3	NA	3	1	4	2
Mouse	ENSMUSG00000024169.17	Ift140	NA	chr17	25235059	25318469	+	8.333	protein_coding	445	475	386	208	160	155	736	534	328	277	1010	917
Mouse	ENSMUSG00000024170.16	Telo2	NA	chr17	25318544	25334941	-	8.006	protein_coding	532	547	562	396	425	350	746	517	432	381	332	299
Mouse	ENSMUSG00000024171.6	Prss28	NA	chr17	25527620	25530850	+	1.218	protein_coding	NA	NA	NA	NA	NA	NA	NA	NA	NA	NA	NA	NA
Mouse	ENSMUSG00000024172.11	St6gal2	NA	chr17	55752383	55821582	+	7.375	protein_coding	NA	NA	NA	NA	1	1	NA	NA	NA	NA	5	2
Mouse	ENSMUSG00000024173.12	Tpsab1	NA	chr17	25562219	25564536	-	2.094	protein_coding	3	NA	1	3	1	NA	NA	NA	NA	NA	NA	NA
Mouse	ENSMUSG00000024174.10	Pot1b	NA	chr17	55958951	56019628	-	5.268	protein_coding	154	161	160	109	71	37	264	161	300	260	363	319
Mouse	ENSMUSG00000024175.3	Tekt4	NA	chr17	25673589	25695576	+	1.997	protein_coding	NA	NA	NA	NA	NA	NA	2	3	NA	NA	8	4
Mouse	ENSMUSG00000024176.11	Sox8	NA	chr17	25784866	25789660	-	3.118	protein_coding	8	14	9	4	6	3	1	3	2	NA	11	9
Mouse	ENSMUSG00000024177.10	Nme4	NA	chr17	26310708	26314576	-	1.582	protein_coding	410	443	480	287	247	189	485	307	120	130	172	121
Mouse	ENSMUSG00000024180.15	Pgap6	NA	chr17	26332273	26342228	+	4.359	protein_coding	95	131	147	86	55	51	212	155	128	122	244	254
Mouse	ENSMUSG00000024181.10	Mrpl28	NA	chr17	26342474	26345587	+	1.38	protein_coding	910	865	936	624	510	392	996	628	530	460	495	476
Mouse	ENSMUSG00000024182.18	Axin1	NA	chr17	26357662	26414785	+	3.828	protein_coding	1699	1737	2007	1342	1023	884	1795	1135	1266	986	1237	1116
Mouse	ENSMUSG00000024184.16	Pdia2	NA	chr17	26414973	26418061	-	1.721	protein_coding	NA	NA	NA	NA	NA	NA	1	NA	1	NA	NA	1
Mouse	ENSMUSG00000024186.16	Rgs11	NA	chr17	26421925	26430298	+	4.206	protein_coding	1	4	3	4	3	NA	8	7	6	5	12	7
Mouse	ENSMUSG00000024187.16	Fam234a	NA	chr17	26430796	26463216	-	4.016	protein_coding	853	850	792	511	328	254	261	160	182	190	336	347
Mouse	ENSMUSG00000024188.17	Luc7l	NA	chr17	26471870	26504478	+	7.523	protein_coding	1603	1597	2369	1586	1025	800	1590	1110	1358	1143	788	718
Mouse	ENSMUSG00000024190.8	Dusp1	NA	chr17	26724564	26781102	-	3.311	protein_coding	757	730	1590	1060	690	564	100	70	158	141	150	140
Mouse	ENSMUSG00000024191.16	Bnip1	NA	chr17	27000040	27011539	+	5.11	protein_coding	174	181	195	150	95	83	365	235	221	206	274	227
Mouse	ENSMUSG00000024193.9	Phf1	NA	chr17	27152026	27156882	+	3.486	protein_coding	269	283	260	203	161	144	125	67	118	140	216	191
Mouse	ENSMUSG00000024194.17	Cuta	NA	chr17	27152793	27158543	-	3.74	protein_coding	1304	1359	1250	885	644	538	858	631	283	266	494	555
Mouse	ENSMUSG00000024197.11	Plin3	NA	chr17	56584476	56599873	-	3.786	protein_coding	1739	1867	1594	1027	712	614	198	147	132	104	402	442
Mouse	ENSMUSG00000024201.13	Kdm4b	NA	chr17	56633062	56709870	+	4.895	protein_coding	504	533	534	364	255	236	996	595	784	769	1107	892
Mouse	ENSMUSG00000024205.8	Rpl36-ps2	NA	chr11	76492145	76492455	+	0.311	processed_pseudogene	45	65	109	72	52	40	85	62	72	68	58	55
Mouse	ENSMUSG00000024206.16	Rfx2	NA	chr17	57082897	57138013	-	7.311	protein_coding	65	53	44	28	66	57	179	95	85	88	261	247
Mouse	ENSMUSG00000024207.9	Acsbg2	NA	chr17	57150103	57181447	-	2.609	protein_coding	NA	NA	NA	NA	NA	NA	1	NA	NA	3	4	4
Mouse	ENSMUSG00000024208.17	Uqcc2	NA	chr17	27341637	27352890	-	0.837	protein_coding	1127	1179	1380	930	626	502	825	618	404	413	237	215
Mouse	ENSMUSG00000024209.10	Acsbg3	NA	chr17	57182477	57195904	+	2.906	protein_coding	NA	NA	NA	2	NA	1	2	1	NA	1	11	5
Mouse	ENSMUSG00000024210.4	Ip6k3	NA	chr17	27362939	27386769	-	2.342	protein_coding	9	10	12	7	1	2	NA	NA	1	NA	NA	NA
Mouse	ENSMUSG00000024211.16	Grm8	NA	chr6	27275118	28135177	-	9.898	protein_coding	NA	2	4	NA	1	2	4	7	NA	1	3	7
Mouse	ENSMUSG00000024212.10	Mllt1	NA	chr17	57199611	57242415	-	3.918	protein_coding	2617	2508	2889	1768	1457	1305	2670	1709	1583	1462	1260	1196
Mouse	ENSMUSG00000024213.15	Nudt3	NA	chr17	27798356	27842469	-	4.607	protein_coding	1878	1745	2450	1610	1052	847	1026	623	567	505	482	394
Mouse	ENSMUSG00000024215.15	Spdef	NA	chr17	27933326	27947929	-	2.305	protein_coding	1	NA	5	3	4	2	5	1	3	2	2	6
Mouse	ENSMUSG00000024217.11	Snrpc	NA	chr17	28057124	28070942	+	6.521	protein_coding	1392	1521	1833	1208	876	701	1493	1150	1038	902	762	758
Mouse	ENSMUSG00000024218.14	Taf11	NA	chr17	28120096	28128818	-	5.495	protein_coding	447	401	470	299	246	178	379	263	328	254	333	252
Mouse	ENSMUSG00000024219.17	Anks1	NA	chr17	28128280	28281749	+	10.136	protein_coding	501	551	525	373	351	327	354	225	237	249	409	359
Mouse	ENSMUSG00000024220.15	Zfp523	NA	chr17	28396103	28424860	+	8.735	protein_coding	445	430	473	327	206	146	297	259	230	212	379	320
Mouse	ENSMUSG00000024222.18	Fkbp5	NA	chr17	28618068	28736501	-	9.468	protein_coding	998	1076	1131	752	605	436	1240	788	1186	969	753	679
Mouse	ENSMUSG00000024223.4	Armc12	NA	chr17	28749780	28758084	+	1.593	protein_coding	NA	NA	NA	NA	NA	NA	3	2	6	4	3	14
Mouse	ENSMUSG00000024224.6	Clpsl2	NA	chr17	28768385	28771594	+	0.522	protein_coding	NA	NA	1	NA	NA	NA	NA	NA	NA	NA	5	1
Mouse	ENSMUSG00000024225.6	Clps	NA	chr17	28777123	28779740	-	0.611	protein_coding	NA	NA	2	NA	3	4	1	NA	2	NA	8	2
Mouse	ENSMUSG00000024227.15	Pdzph1	NA	chr17	59185803	59298370	-	4.434	protein_coding	NA	NA	NA	NA	NA	2	199	161	67	62	85	91
Mouse	ENSMUSG00000024228.13	Nudt12	NA	chr17	59306613	59320367	-	4.401	protein_coding	104	114	52	37	64	38	1	NA	1	NA	1	1
Mouse	ENSMUSG00000024231.16	Cul2	NA	chr18	3382988	3436377	+	4.216	protein_coding	1227	1401	1286	879	678	601	2543	1692	1316	1103	1520	1352
Mouse	ENSMUSG00000024232.3	Bambi	NA	chr18	3507923	3516404	+	5.074	protein_coding	98	108	113	64	49	44	NA	NA	NA	NA	NA	NA
Mouse	ENSMUSG00000024233.11	Lyzl1	NA	chr18	4165832	4182232	+	0.846	protein_coding	NA	NA	NA	NA	NA	NA	NA	NA	NA	NA	NA	NA
Mouse	ENSMUSG00000024234.8	Mtpap	NA	chr18	4375592	4397330	+	6.198	protein_coding	554	526	641	445	305	261	878	573	655	554	564	491
Mouse	ENSMUSG00000024235.12	Map3k8	NA	chr18	4331327	4353015	-	4.504	protein_coding	67	88	98	44	69	65	24	5	62	43	88	100
Mouse	ENSMUSG00000024236.19	Svil	NA	chr18	4920540	5119299	+	10.701	protein_coding	1402	1513	1397	962	743	688	5	3	4	4	69	69
Mouse	ENSMUSG00000024238.16	Zeb1	NA	chr18	5591860	5775467	+	10.266	protein_coding	1877	2023	2543	1723	995	904	1456	957	931	776	1255	1188
Mouse	ENSMUSG00000024240.14	Epc1	NA	chr18	6435951	6516108	-	4.475	protein_coding	669	691	1034	636	383	340	1254	843	1335	995	1413	1232
Mouse	ENSMUSG00000024241.8	Sos1	NA	chr17	80701180	80787882	-	10.594	protein_coding	2138	2126	2556	1736	1199	1095	1491	1084	873	858	1212	1143
Mouse	ENSMUSG00000024242.16	Map4k3	NA	chr17	80887941	81035914	-	9.911	protein_coding	1479	1539	2278	1497	932	826	NA	NA	NA	NA	6	5
Mouse	ENSMUSG00000024245.5	Tmem178	NA	chr17	81252061	81309245	+	1.696	protein_coding	NA	1	NA	1	NA	NA	NA	NA	NA	NA	NA	NA
Mouse	ENSMUSG00000024246.10	Thumpd2	NA	chr17	81333761	81372511	-	2.239	protein_coding	155	185	141	112	59	50	161	93	59	55	71	79
Mouse	ENSMUSG00000024247.15	Pkdcc	NA	chr17	83522721	83532499	+	2.712	protein_coding	199	221	339	193	167	122	NA	NA	NA	NA	NA	NA
Mouse	ENSMUSG00000024248.15	Cox7a2l	NA	chr17	83809347	83824759	-	1.478	protein_coding	1402	1420	1899	1330	801	740	1721	1155	1119	967	4793	4593
Mouse	ENSMUSG00000024251.11	Thada	NA	chr17	84497504	84773633	-	11.486	protein_coding	1363	1439	1028	675	741	595	2115	1474	1558	1399	1582	1352
Mouse	ENSMUSG00000024253.10	Dync2li1	NA	chr17	84933924	84963016	+	1.869	protein_coding	136	137	118	84	53	38	18	18	13	12	70	69
Mouse	ENSMUSG00000024254.16	Abcg8	NA	chr17	84983730	85007761	+	3.749	protein_coding	NA	NA	NA	NA	NA	NA	NA	NA	NA	NA	NA	NA
Mouse	ENSMUSG00000024256.8	Adcyap1	NA	chr17	93506445	93513965	+	3.777	protein_coding	NA	1	NA	1	1	NA	NA	NA	1	1	3	NA
Mouse	ENSMUSG00000024258.5	Polr2d	NA	chr18	31922212	31929754	+	1.015	protein_coding	413	385	594	380	250	194	434	300	403	343	235	202
Mouse	ENSMUSG00000024259.10	Slc25a46	NA	chr18	31689164	31742964	-	5.425	protein_coding	1105	1201	1178	840	582	478	1216	872	1154	1156	1060	1068
Mouse	ENSMUSG00000024260.15	Sap130	NA	chr18	31767424	31856114	+	9.084	protein_coding	1585	1660	1573	1160	891	870	2566	1681	1799	1564	2254	1998
Mouse	ENSMUSG00000024261.7	Syt4	NA	chr18	31570861	31580459	-	3.892	protein_coding	10	4	10	8	7	2	NA	NA	1	NA	NA	1
Mouse	ENSMUSG00000024266.9	Adad2	NA	chr8	120339486	120343663	+	1.926	protein_coding	NA	NA	NA	NA	NA	NA	7	5	NA	NA	4	1
Mouse	ENSMUSG00000024268.17	Celf4	NA	chr18	25610689	25887214	-	8.583	protein_coding	365	369	429	286	278	220	406	279	147	127	208	209
Mouse	ENSMUSG00000024269.12	Tpgs2	NA	chr18	25260280	25302064	-	6.84	protein_coding	727	753	778	441	397	306	310	202	191	176	325	271
Mouse	ENSMUSG00000024270.12	Slc39a6	NA	chr18	24712938	24736874	-	4.073	protein_coding	3116	3127	5192	3131	2069	1857	2376	1578	910	721	1156	1016
Mouse	ENSMUSG00000024271.9	Elp2	NA	chr18	24735923	24772564	+	6.276	protein_coding	1606	1755	1712	1154	892	751	2171	1503	1395	1063	1235	1130
Mouse	ENSMUSG00000024273.9	2700062C07Rik	NA	chr18	24603907	24610855	+	1.35	protein_coding	278	240	360	244	153	141	420	313	395	277	347	301
Mouse	ENSMUSG00000024274.11	Zscan30	NA	chr18	24097875	24120283	-	2.474	transcribed_unprocessed_pseudogene	10	11	15	9	8	3	1	1	NA	NA	1	5
Mouse	ENSMUSG00000024276.8	Zfp397	NA	chr18	24087749	24097730	+	8.262	protein_coding	885	931	1309	881	513	452	1119	808	1212	980	928	849
Mouse	ENSMUSG00000024277.15	Mapre2	NA	chr18	23885390	24026918	+	10.202	protein_coding	1667	1683	1675	1057	856	700	2563	1776	1304	1112	1896	1880
Mouse	ENSMUSG00000024283.16	Wac	NA	chr18	7868832	7929028	+	5.919	protein_coding	2458	2532	3542	2309	1607	1328	3238	2301	3465	2727	3110	2898
Mouse	ENSMUSG00000024286.9	Ccny	NA	chr18	9312304	9450154	-	6.095	protein_coding	2087	2028	2711	1805	1082	954	1131	756	715	648	897	813
Mouse	ENSMUSG00000024287.9	Thoc1	NA	chr18	9957906	9995489	+	8.932	protein_coding	876	844	1331	932	575	514	1384	995	1234	1092	810	717
Mouse	ENSMUSG00000024290.10	Rock1	NA	chr18	10064401	10182045	-	18.094	protein_coding	2369	2401	2793	1953	1440	1114	3555	2601	3068	2749	2631	2485
Mouse	ENSMUSG00000024292.16	Cyp4f14	NA	chr17	33124044	33136316	-	2.419	protein_coding	NA	NA	NA	NA	NA	NA	NA	2	NA	1	5	2
Mouse	ENSMUSG00000024293.17	Esco1	NA	chr18	10566507	10610352	-	5.1	protein_coding	445	410	679	453	341	280	1078	756	1325	1089	1029	915
Mouse	ENSMUSG00000024294.15	Mib1	NA	chr18	10725548	10818704	+	10.937	protein_coding	4539	4543	5478	3625	2578	2208	3431	2259	3521	3037	5986	5363
Mouse	ENSMUSG00000024295.10	Cyp4f41-ps	NA	chr17	33169935	33184692	-	2.314	transcribed_unprocessed_pseudogene	NA	1	6	1	2	1	20	14	28	28	31	26
Mouse	ENSMUSG00000024298.16	Zfp871	NA	chr17	32984470	33007261	-	11.116	protein_coding	2431	2500	3030	2056	1267	1139	3437	2645	3390	3124	2732	2401
Mouse	ENSMUSG00000024299.18	Adamts10	NA	chr17	33743178	33772756	+	8.254	protein_coding	352	414	365	252	141	119	278	176	182	155	222	179
Mouse	ENSMUSG00000024300.18	Myo1f	NA	chr17	33774681	33826738	+	4.97	protein_coding	NA	NA	NA	NA	1	1	8	NA	NA	NA	21	12
Mouse	ENSMUSG00000024301.11	Kifc5b	NA	chr17	27136065	27151557	+	3.7	protein_coding	383	399	571	402	169	137	539	354	279	253	359	320
Mouse	ENSMUSG00000024302.17	Dtna	NA	chr18	23548192	23792772	+	16.93	protein_coding	346	360	261	195	194	177	NA	1	1	NA	NA	2
Mouse	ENSMUSG00000024304.15	Cdh2	NA	chr18	16721934	16942303	-	8.066	protein_coding	3932	3844	4334	2956	2196	2017	NA	NA	NA	NA	NA	2
Mouse	ENSMUSG00000024306.14	Ccdc178	NA	chr18	21943950	22304499	-	3.789	protein_coding	NA	NA	NA	NA	NA	2	1	1	2	4	17	5
Mouse	ENSMUSG00000024308.16	Tapbp	NA	chr17	34134873	34148266	+	3.628	protein_coding	3135	3425	4163	2499	3206	2642	4498	2918	3113	2974	4429	4275
Mouse	ENSMUSG00000024309.16	Pfdn6	NA	chr17	34157795	34159317	-	1.193	protein_coding	322	361	498	335	205	201	434	312	300	198	229	222
Mouse	ENSMUSG00000024312.11	Wdr46	NA	chr17	34159634	34168671	+	2.889	protein_coding	1472	1477	1883	1217	1064	909	1537	1060	896	747	446	413
Mouse	ENSMUSG00000024313.9	Mep1b	NA	chr18	21194980	21233256	+	2.625	protein_coding	NA	NA	NA	NA	NA	NA	NA	NA	NA	NA	NA	NA
Mouse	ENSMUSG00000024317.16	Rnf138	NA	chr18	21134398	21161281	+	8.138	protein_coding	477	517	569	389	315	252	384	282	308	267	250	209
Mouse	ENSMUSG00000024319.19	Vps52	NA	chr17	34174786	34186009	+	3.967	protein_coding	1569	1529	1770	1117	775	697	1568	1028	1476	1238	1832	1697
Mouse	ENSMUSG00000024325.9	Ring1	NA	chr17	34239766	34243654	-	3.243	protein_coding	187	183	131	98	94	54	346	225	206	189	265	200
Mouse	ENSMUSG00000024327.17	Slc39a7	NA	chr17	34247243	34250656	-	2.584	protein_coding	91	66	87	45	25	30	24	10	22	16	22	17
Mouse	ENSMUSG00000024330.18	Col11a2	NA	chr17	34258411	34285659	+	6.874	protein_coding	34	35	103	80	37	46	328	206	472	614	357	255
Mouse	ENSMUSG00000024331.12	Dsc2	NA	chr18	20163690	20192611	-	5.277	protein_coding	NA	NA	NA	NA	2	NA	NA	NA	1	NA	NA	2
Mouse	ENSMUSG00000024334.10	H2-Oa	NA	chr17	34311314	34314208	+	1.407	protein_coding	NA	NA	NA	NA	NA	NA	253	142	128	136	245	218
Mouse	ENSMUSG00000024335.21	Brd2	NA	chr17	34330997	34341608	-	7.826	protein_coding	7196	7399	12324	7984	5442	4682	7079	4689	11576	10240	6894	6188
Mouse	ENSMUSG00000024338.16	Psmb8	NA	chr17	34416695	34420428	+	3.381	protein_coding	81	101	133	91	165	168	3088	2046	953	876	1169	1215
Mouse	ENSMUSG00000024339.13	Tap2	NA	chr17	34422501	34435295	+	3.781	protein_coding	277	340	290	178	152	141	1081	769	600	505	958	834
Mouse	ENSMUSG00000024340.16	Btnl2	NA	chr17	34573796	34588469	+	2.587	protein_coding	NA	NA	NA	NA	1	NA	46	39	110	102	46	42
Mouse	ENSMUSG00000024346.7	Pfdn1	NA	chr18	36536729	36587577	-	1.109	protein_coding	941	1063	1211	871	596	643	554	438	388	405	429	432
Mouse	ENSMUSG00000024347.17	Psd2	NA	chr18	36097883	36147768	+	4.785	protein_coding	1	NA	2	2	NA	NA	20	26	22	22	78	61
Mouse	ENSMUSG00000024349.11	Sting1	NA	chr18	35866732	35873607	-	2.741	protein_coding	789	830	685	431	359	326	1534	1025	1481	1182	2016	1803
Mouse	ENSMUSG00000024350.7	Dnajc18	NA	chr18	35804156	35841467	-	5.486	protein_coding	612	688	641	480	273	228	490	352	530	369	527	446
Mouse	ENSMUSG00000024352.13	Spata24	NA	chr18	35789742	35795239	-	1.003	protein_coding	25	35	17	13	11	12	65	26	40	29	61	46
Mouse	ENSMUSG00000024353.6	Mzb1	NA	chr18	35780320	35782420	-	1.215	protein_coding	NA	1	NA	NA	NA	NA	671	409	320	270	572	481
Mouse	ENSMUSG00000024354.14	Slc23a1	NA	chr18	35747657	35760297	-	3.238	protein_coding	1	NA	1	NA	11	4	310	190	49	55	284	228
Mouse	ENSMUSG00000024357.11	Sil1	NA	chr18	35399449	35632833	-	3.436	protein_coding	273	233	303	213	93	84	181	153	189	186	208	239
Mouse	ENSMUSG00000024359.11	Hspa9	NA	chr18	35070467	35087410	-	4.31	protein_coding	14461	15142	23063	15180	9213	7907	8455	5643	4919	3650	1967	1790
Mouse	ENSMUSG00000024360.9	Etf1	NA	chr18	35035838	35065060	-	3.709	protein_coding	6443	6519	11778	7801	4830	3996	6292	4300	5336	4142	2593	2284
Mouse	ENSMUSG00000024365.10	Cyp21a1	NA	chr17	35020322	35023535	-	2.14	protein_coding	26	15	35	20	6	7	NA	NA	NA	3	1	1
Mouse	ENSMUSG00000024366.9	Gfra3	NA	chr18	34822951	34853440	-	1.997	protein_coding	NA	NA	NA	NA	NA	NA	NA	NA	NA	1	3	1
Mouse	ENSMUSG00000024369.17	Nelfe	NA	chr17	35069367	35075348	+	2.076	protein_coding	808	822	889	566	515	459	785	503	486	395	633	520
Mouse	ENSMUSG00000024370.18	Cdc23	NA	chr18	34764004	34784788	-	9.5	protein_coding	1145	1113	1241	771	643	522	1443	948	1088	811	920	866
Mouse	ENSMUSG00000024371.15	C2	NA	chr17	35081580	35117241	-	3.872	protein_coding	15	19	17	16	9	8	39	21	15	22	5	11
Mouse	ENSMUSG00000024376.8	Epb41l4a	NA	chr18	33929380	34140019	-	9.071	protein_coding	658	659	792	501	307	286	NA	NA	NA	1	1	3
Mouse	ENSMUSG00000024378.10	Stard4	NA	chr18	33332408	33346915	-	5.586	protein_coding	1824	2005	1527	996	768	777	1007	651	343	291	768	724
Mouse	ENSMUSG00000024379.5	Tslp	NA	chr18	32948436	32952850	+	1.331	protein_coding	39	51	43	18	25	23	NA	NA	2	NA	1	2
Mouse	ENSMUSG00000024381.17	Bin1	NA	chr18	32510283	32568790	+	4.117	protein_coding	2074	2104	2659	1785	1343	1072	1385	989	1490	1190	390	313
Mouse	ENSMUSG00000024382.14	Ercc3	NA	chr18	32373353	32403204	+	2.835	protein_coding	1348	1267	1436	900	681	555	1046	722	1062	859	1030	912
Mouse	ENSMUSG00000024383.10	Map3k2	NA	chr18	32296142	32369804	+	13.95	protein_coding	1985	1970	2568	1708	1141	1009	840	643	1051	934	1537	1381
Mouse	ENSMUSG00000024384.5	Iws1	NA	chr18	32200794	32237381	+	11.083	protein_coding	1083	1168	1197	770	544	597	2254	1512	1672	1382	1597	1303
Mouse	ENSMUSG00000024386.10	Proc	NA	chr18	32256179	32272623	-	2.478	protein_coding	NA	1	NA	NA	NA	NA	NA	NA	NA	NA	NA	2
Mouse	ENSMUSG00000024387.14	Csnk2b	NA	chr17	35335172	35341029	-	2.067	protein_coding	2185	2177	2981	1898	1331	1219	2026	1365	1816	1320	1266	1189
Mouse	ENSMUSG00000024388.12	Myo7b	NA	chr18	32092287	32170014	-	6.699	protein_coding	NA	NA	NA	NA	NA	1	1	2	2	1	3	2
Mouse	ENSMUSG00000024391.8	Apom	NA	chr17	35347973	35351026	-	1.013	protein_coding	2	NA	NA	2	1	NA	7	8	6	7	7	5
Mouse	ENSMUSG00000024392.18	Bag6	NA	chr17	35354154	35366298	+	6.215	protein_coding	6767	6702	7518	4510	3585	3004	6773	4227	4882	4825	4726	4117
Mouse	ENSMUSG00000024393.15	Prrc2a	NA	chr17	35368052	35383873	-	7.631	protein_coding	16740	16661	19331	12231	8962	7934	19538	12596	12371	12027	10419	9422
Mouse	ENSMUSG00000024395.10	Lims2	NA	chr18	32055343	32091672	+	3.06	protein_coding	67	55	100	47	19	20	3	NA	3	4	6	14
Mouse	ENSMUSG00000024397.15	Aif1	NA	chr17	35389967	35395044	-	1.532	protein_coding	6	3	4	1	NA	3	14	9	11	11	25	22
Mouse	ENSMUSG00000024399.6	Ltb	NA	chr17	35413415	35415296	+	1.516	protein_coding	NA	3	2	NA	NA	1	4143	2679	657	638	951	897
Mouse	ENSMUSG00000024400.17	Wdr33	NA	chr18	31937143	32040450	+	11.922	protein_coding	1582	1712	2074	1362	1051	854	3237	2120	2517	2367	2718	2474
Mouse	ENSMUSG00000024401.15	Tnf	NA	chr17	35418357	35420983	-	1.639	protein_coding	NA	NA	1	1	NA	NA	614	451	456	411	99	112
Mouse	ENSMUSG00000024402.6	Lta	NA	chr17	35422141	35424327	-	1.383	protein_coding	3	15	12	5	3	6	499	310	102	90	75	68
Mouse	ENSMUSG00000024403.17	Atp6v1g2	NA	chr17	35452636	35457743	+	2.51	protein_coding	26	28	47	23	26	12	47	51	55	61	81	59
Mouse	ENSMUSG00000024404.8	Riok3	NA	chr18	12261798	12290444	+	10.963	protein_coding	1384	1508	2028	1334	900	776	1172	763	1394	1140	1357	1160
Mouse	ENSMUSG00000024406.17	Pou5f1	NA	chr17	35816915	35821669	+	2.248	protein_coding	NA	NA	NA	NA	NA	NA	2	NA	2	1	2	1
Mouse	ENSMUSG00000024409.9	Psors1c2	NA	chr17	35844098	35845544	+	0.843	protein_coding	NA	1	3	4	NA	2	9	6	1	7	13	7
Mouse	ENSMUSG00000024410.16	Rmc1	NA	chr18	12301774	12323715	+	6.182	protein_coding	533	578	729	494	340	285	385	328	479	412	418	382
Mouse	ENSMUSG00000024411.12	Aqp4	NA	chr18	15522553	15544039	-	6.233	protein_coding	1	NA	NA	NA	NA	NA	NA	NA	NA	NA	1	NA
Mouse	ENSMUSG00000024413.15	Npc1	NA	chr18	12322749	12369457	-	11.317	protein_coding	1793	1761	1975	1176	937	742	469	270	453	401	827	787
Mouse	ENSMUSG00000024414.14	Mrpl27	NA	chr11	94544593	94550915	+	0.985	protein_coding	366	322	467	315	267	170	278	193	237	146	234	199
Mouse	ENSMUSG00000024420.10	Zfp521	NA	chr18	13820070	14105844	-	7.03	protein_coding	978	1064	669	561	343	340	NA	NA	NA	1	NA	1
Mouse	ENSMUSG00000024421.17	Lama3	NA	chr18	12466876	12716070	+	10.745	protein_coding	3	6	2	11	4	4	3	2	4	4	26	10
Mouse	ENSMUSG00000024422.15	Dhx16	NA	chr17	36190711	36203562	+	4.094	protein_coding	1044	1094	1043	687	517	485	1728	1118	1028	949	1187	1039
Mouse	ENSMUSG00000024423.7	Impact	NA	chr18	13088909	13126007	+	5.129	protein_coding	2760	3091	4637	3187	1457	1262	850	546	795	667	783	683
Mouse	ENSMUSG00000024424.16	Ttc39c	NA	chr18	12732953	12871920	+	7.234	protein_coding	345	350	515	340	295	219	177	92	58	61	257	237
Mouse	ENSMUSG00000024425.5	Ndfip1	NA	chr18	38543449	38598356	+	6.331	protein_coding	1790	1901	2080	1378	681	621	1058	737	1610	1461	1725	1707
Mouse	ENSMUSG00000024426.18	Atat1	NA	chr17	36208487	36220967	-	4.586	protein_coding	186	235	277	184	108	108	99	71	147	176	356	282
Mouse	ENSMUSG00000024427.8	Spry4	NA	chr18	38719300	38734468	-	4.755	protein_coding	406	412	729	466	420	354	50	42	159	125	12	8
Mouse	ENSMUSG00000024429.10	Gnl1	NA	chr17	36290743	36300354	+	3.077	protein_coding	1615	1704	1950	1287	957	805	904	637	546	581	455	441
Mouse	ENSMUSG00000024430.15	Cabyr	NA	chr18	12873379	12888317	+	2.505	protein_coding	2	3	18	9	10	3	11	4	24	26	27	20
Mouse	ENSMUSG00000024431.16	Nr3c1	NA	chr18	39543598	39652474	-	7.684	protein_coding	2639	2627	2750	1761	1254	1046	2381	1666	1514	1315	1949	1882
Mouse	ENSMUSG00000024436.17	Mrps18b	NA	chr17	36221271	36227281	-	2.089	protein_coding	695	704	962	614	547	477	698	455	428	306	174	161
Mouse	ENSMUSG00000024437.7	Gm8615	NA	chr5	149091918	149093019	-	1.102	transcribed_processed_pseudogene	447	505	569	340	200	160	3	6	9	8	12	17
Mouse	ENSMUSG00000024440.14	Pcdh12	NA	chr18	38400142	38417455	-	6.058	protein_coding	NA	NA	1	NA	NA	NA	2	NA	NA	NA	3	NA
Mouse	ENSMUSG00000024442.7	Dele1	NA	chr18	38383308	38398514	+	7.381	protein_coding	575	569	531	344	277	223	867	534	540	537	664	596
Mouse	ENSMUSG00000024446.14	Rpp21	NA	chr17	36566537	36568961	-	1.218	protein_coding	158	159	199	122	83	77	270	169	156	175	151	137
Mouse	ENSMUSG00000024448.15	H2-M10.1	NA	chr17	36633750	36637047	-	1.394	protein_coding	NA	NA	NA	NA	NA	NA	NA	NA	NA	NA	NA	NA
Mouse	ENSMUSG00000024451.10	Arap3	NA	chr18	38105681	38132022	-	7.967	protein_coding	5	2	1	NA	1	2	4	10	19	10	25	13
Mouse	ENSMUSG00000024454.17	Hdac3	NA	chr18	38068897	38088069	-	4.054	protein_coding	1525	1438	1777	1090	737	675	1174	805	1196	892	1234	1126
Mouse	ENSMUSG00000024456.17	Diaph1	NA	chr18	37976654	38068529	-	6.339	protein_coding	2516	2475	3220	2140	1394	1254	2129	1352	2400	1828	1720	1537
Mouse	ENSMUSG00000024457.17	Trim26	NA	chr17	37148026	37170290	+	6.868	protein_coding	1010	1032	879	572	663	600	1994	1260	1762	1380	2255	1978
Mouse	ENSMUSG00000024459.19	H2-M5	NA	chr17	37294953	37300429	-	2.691	protein_coding	5	7	14	5	6	3	44	23	16	13	63	61
Mouse	ENSMUSG00000024462.18	Gabbr1	NA	chr17	37356858	37385959	+	7.764	protein_coding	421	459	564	363	254	218	109	92	119	115	302	237
Mouse	ENSMUSG00000024471.13	Myot	NA	chr18	44467141	44488791	+	2.209	protein_coding	NA	NA	NA	NA	NA	NA	NA	NA	NA	NA	NA	NA
Mouse	ENSMUSG00000024472.10	Dcp2	NA	chr18	44513569	44558036	+	8.702	protein_coding	1137	1163	1662	1038	1046	891	2188	1508	1246	1080	1836	1607
Mouse	ENSMUSG00000024474.8	Ik	NA	chr18	36877709	36890692	+	3.629	protein_coding	858	868	984	757	624	484	1513	1032	1557	1231	1558	1457
Mouse	ENSMUSG00000024477.5	Pggt1b	NA	chr18	46368418	46414060	-	11.749	protein_coding	951	994	1396	1018	564	567	1174	869	1101	946	1189	1091
Mouse	ENSMUSG00000024479.4	Mal2	NA	chr15	54434588	54466243	+	2.95	protein_coding	NA	NA	NA	NA	NA	NA	NA	NA	NA	NA	NA	NA
Mouse	ENSMUSG00000024480.10	Ap3s1	NA	chr18	46874943	46923893	+	2.399	protein_coding	1316	1456	1676	1147	672	518	204	145	275	241	260	245
Mouse	ENSMUSG00000024481.6	Lvrn	NA	chr18	46983105	47040309	+	5.275	protein_coding	22	31	24	28	18	23	NA	NA	3	1	4	2
Mouse	ENSMUSG00000024483.20	Ankhd1	NA	chr18	36693040	36791966	+	9.234	protein_coding	2359	2398	2743	1752	1437	1291	2970	2234	2311	1845	3133	2743
Mouse	ENSMUSG00000024485.17	Slc4a9	NA	chr18	36661200	36689326	+	6.403	protein_coding	NA	NA	NA	NA	NA	NA	1	NA	NA	1	NA	NA
Mouse	ENSMUSG00000024486.7	Hbegf	NA	chr18	36637980	36648858	-	4.834	protein_coding	906	882	1827	1152	1409	1090	NA	NA	2	3	6	4
Mouse	ENSMUSG00000024487.6	Yipf5	NA	chr18	40336949	40352482	-	3.842	protein_coding	1467	1560	1657	1117	635	499	728	556	850	659	738	683
Mouse	ENSMUSG00000024491.17	Rbm27	NA	chr18	42408418	42474607	+	6.643	protein_coding	1969	1943	3042	2000	1551	1348	3442	2473	3111	2540	2434	2243
Mouse	ENSMUSG00000024493.10	Lars	NA	chr18	42335363	42395259	-	5.368	protein_coding	4478	4653	5609	3637	2401	2046	4757	3176	3193	2430	1781	1597
Mouse	ENSMUSG00000024497.5	Pou4f3	NA	chr18	42527604	42530314	+	2.399	protein_coding	NA	NA	NA	1	4	NA	1	NA	NA	NA	1	NA
Mouse	ENSMUSG00000024498.17	Tcerg1	NA	chr18	42644552	42708858	+	8.302	protein_coding	2446	2388	3749	2620	1867	1663	4860	3552	3171	3018	2239	2070
Mouse	ENSMUSG00000024500.21	Ppp2r2b	NA	chr18	42770497	43216192	-	4.035	protein_coding	1	2	3	1	NA	NA	NA	NA	NA	NA	NA	NA
Mouse	ENSMUSG00000024501.21	Dpysl3	NA	chr18	43454049	43571351	-	6.608	protein_coding	11913	11825	13714	8560	5321	4387	NA	NA	NA	NA	NA	NA
Mouse	ENSMUSG00000024502.11	Jakmip2	NA	chr18	43664472	43820838	-	10.743	protein_coding	5	3	7	1	6	3	NA	NA	NA	NA	NA	2
Mouse	ENSMUSG00000024503.4	Spink1	NA	chr18	43861147	43870622	-	0.729	protein_coding	NA	NA	NA	NA	NA	NA	NA	NA	NA	NA	NA	NA
Mouse	ENSMUSG00000024505.17	Dtwd2	NA	chr18	49829212	49888668	-	3.52	protein_coding	102	113	137	85	63	47	180	149	176	112	113	108
Mouse	ENSMUSG00000024507.7	Hsd17b4	NA	chr18	50261268	50329336	+	3.404	protein_coding	1104	1118	1162	757	498	395	806	556	535	438	866	774
Mouse	ENSMUSG00000024510.7	Ftmt	NA	chr18	52464621	52466068	+	1.448	protein_coding	NA	NA	1	NA	NA	NA	NA	NA	NA	NA	NA	NA
Mouse	ENSMUSG00000024511.16	Rab27b	NA	chr18	70112202	70274676	-	10.679	protein_coding	427	500	598	381	222	188	NA	NA	NA	NA	NA	NA
Mouse	ENSMUSG00000024512.5	Dynap	NA	chr18	70373500	70377653	-	1.225	protein_coding	183	124	235	185	120	106	1	NA	NA	NA	NA	NA
Mouse	ENSMUSG00000024513.17	Mbd2	NA	chr18	70701260	70759202	+	3.214	protein_coding	1330	1297	1616	1128	751	656	1907	1338	979	729	1623	1519
Mouse	ENSMUSG00000024515.14	Smad4	NA	chr18	73772080	73836851	-	3.712	protein_coding	1981	1887	2616	1562	1169	992	1730	1191	1556	1339	1506	1250
Mouse	ENSMUSG00000024516.14	Sec11c	NA	chr18	65933586	65950755	+	6.808	protein_coding	341	375	416	239	158	153	1383	1063	1517	1350	1699	1661
Mouse	ENSMUSG00000024517.18	Grp	NA	chr18	66005891	66019667	+	1.477	protein_coding	NA	NA	2	NA	NA	NA	NA	NA	NA	NA	1	NA
Mouse	ENSMUSG00000024518.5	Rax	NA	chr18	66061348	66072858	-	5.846	protein_coding	2	3	8	2	NA	NA	NA	NA	1	2	NA	NA
Mouse	ENSMUSG00000024519.7	Cplx4	NA	chr18	66088793	66103308	-	1.941	protein_coding	NA	NA	NA	NA	NA	NA	NA	NA	NA	NA	1	NA
Mouse	ENSMUSG00000024521.9	Pmaip1	NA	chr18	66591604	66598636	+	2.732	protein_coding	47	69	140	87	43	37	468	290	744	590	609	476
Mouse	ENSMUSG00000024524.18	Gnal	NA	chr18	67221287	67359863	+	11.172	protein_coding	9	6	10	5	3	2	13	6	6	9	39	29
Mouse	ENSMUSG00000024525.8	Impa2	NA	chr18	67422256	67455542	+	5.367	protein_coding	272	253	239	146	116	107	416	307	75	51	213	168
Mouse	ENSMUSG00000024526.10	Cidea	NA	chr18	67476674	67500855	+	1.115	protein_coding	NA	NA	NA	NA	1	NA	NA	NA	NA	NA	NA	NA
Mouse	ENSMUSG00000024527.11	Afg3l2	NA	chr18	67537834	67582242	-	9.874	protein_coding	1424	1608	2026	1304	927	762	1857	1173	995	859	900	729
Mouse	ENSMUSG00000024528.9	Srfbp1	NA	chr18	52598765	52625003	+	3.887	protein_coding	517	495	755	497	420	343	581	404	449	303	227	186
Mouse	ENSMUSG00000024529.15	Lox	NA	chr18	52649139	52662939	-	4.778	protein_coding	30298	31434	43406	27715	7720	7031	NA	NA	NA	4	NA	1
Mouse	ENSMUSG00000024530.9	Prelid3a	NA	chr18	67597936	67612905	+	3.201	protein_coding	14	15	18	14	19	6	151	91	84	66	62	60
Mouse	ENSMUSG00000024532.14	1700034E13Rik	NA	chr18	52779281	52796805	+	0.49	protein_coding	NA	NA	2	1	NA	NA	NA	NA	NA	NA	NA	NA
Mouse	ENSMUSG00000024533.18	Spire1	NA	chr18	67621279	67743860	-	7.766	protein_coding	1099	1109	1964	1265	760	616	654	426	337	301	201	182
Mouse	ENSMUSG00000024534.16	Sncaip	NA	chr18	52900781	53049007	+	4.522	protein_coding	1	1	NA	NA	1	NA	NA	NA	NA	NA	NA	NA
Mouse	ENSMUSG00000024535.17	Snx24	NA	chr18	53378734	53523992	+	2.456	protein_coding	325	392	389	223	131	113	2	4	2	2	11	4
Mouse	ENSMUSG00000024537.6	Psmg2	NA	chr18	67774669	67787232	+	1.738	protein_coding	419	436	439	277	231	208	616	421	343	272	239	226
Mouse	ENSMUSG00000024538.9	Ppic	NA	chr18	53539404	53551187	-	1.403	protein_coding	1481	1567	2006	1356	949	722	NA	NA	NA	1	NA	NA
Mouse	ENSMUSG00000024539.18	Ptpn2	NA	chr18	67798581	67857665	-	3.125	protein_coding	661	723	975	674	486	421	916	654	875	660	608	625
Mouse	ENSMUSG00000024542.10	Cep192	NA	chr18	67933177	68018241	+	12.484	protein_coding	2196	2463	2354	1393	1102	925	4104	2939	2155	1888	3559	3371
Mouse	ENSMUSG00000024544.10	Ldlrad4	NA	chr18	68066328	68401701	+	5.371	protein_coding	617	558	579	359	212	164	203	134	39	31	59	35
Mouse	ENSMUSG00000024546.7	4930546C10Rik	NA	chr18	69022558	69084599	-	2.322	lncRNA	NA	NA	NA	NA	NA	1	NA	NA	NA	NA	NA	NA
Mouse	ENSMUSG00000024548.12	Setbp1	NA	chr18	78793595	79152606	-	9.953	protein_coding	1152	1338	989	718	534	487	881	712	948	826	350	347
Mouse	ENSMUSG00000024552.17	Slc14a2	NA	chr18	78189363	78640157	-	5.171	protein_coding	2	NA	6	1	2	NA	NA	NA	NA	2	1	NA
Mouse	ENSMUSG00000024553.9	Galr1	NA	chr18	82410505	82424902	-	2.987	protein_coding	NA	NA	NA	NA	NA	NA	NA	NA	NA	NA	NA	NA
Mouse	ENSMUSG00000024556.5	Me2	NA	chr18	73902974	73948520	-	7.252	protein_coding	1663	1700	2091	1430	954	776	1643	1066	963	712	951	845
Mouse	ENSMUSG00000024558.13	Mapk4	NA	chr18	74061557	74198430	-	5.4	protein_coding	1	3	6	3	1	2	2	1	NA	NA	1	NA
Mouse	ENSMUSG00000024560.8	Cxxc1	NA	chr18	74349195	74354567	+	3.925	protein_coding	984	991	1121	760	702	522	1385	948	1046	814	844	757
Mouse	ENSMUSG00000024561.12	Mbd1	NA	chr18	74400676	74415803	+	6.778	protein_coding	1045	1034	1503	950	611	558	2234	1430	1806	1369	2023	1879
Mouse	ENSMUSG00000024563.17	Smad2	NA	chr18	76374651	76444034	+	8.781	protein_coding	1766	1692	2011	1357	872	791	1335	954	627	478	862	731
Mouse	ENSMUSG00000024565.11	Sall3	NA	chr18	81009591	81029986	-	7.697	protein_coding	NA	NA	1	NA	NA	NA	NA	NA	NA	NA	NA	2
Mouse	ENSMUSG00000024566.11	Atp9b	NA	chr18	80777356	80977275	-	11.895	protein_coding	1318	1356	1914	1149	680	633	1574	1093	1720	1378	1578	1505
Mouse	ENSMUSG00000024570.8	Rbfa	NA	chr18	80235480	80243873	-	1.477	protein_coding	575	621	654	462	297	261	574	396	317	250	260	256
Mouse	ENSMUSG00000024571.16	Naa12	NA	chr18	80249980	80255956	+	3.075	protein_coding	2261	2464	3080	2021	1246	1009	1819	1158	1031	965	850	784
Mouse	ENSMUSG00000024575.17	Pde6a	NA	chr18	61353387	61422995	+	4.688	protein_coding	1	NA	5	1	NA	NA	NA	NA	6	2	1	3
Mouse	ENSMUSG00000024576.15	Csnk1a1	NA	chr18	61688345	61723132	+	10.502	protein_coding	6296	6694	8721	5639	3632	3283	6125	4160	6727	5470	5320	4993
Mouse	ENSMUSG00000024578.4	Il17b	NA	chr18	61817958	61825609	+	0.973	protein_coding	NA	NA	NA	NA	1	NA	NA	NA	NA	NA	2	NA
Mouse	ENSMUSG00000024579.8	Pcyox1l	NA	chr18	61829908	61840706	-	2.645	protein_coding	487	478	393	303	236	175	185	116	71	88	134	100
Mouse	ENSMUSG00000024580.9	Grpel2	NA	chr18	61845495	61859396	-	6.759	protein_coding	590	551	935	629	374	363	717	514	484	402	503	427
Mouse	ENSMUSG00000024581.14	Napg	NA	chr18	63110902	63132521	+	8.578	protein_coding	717	715	734	485	255	279	614	430	612	520	674	550
Mouse	ENSMUSG00000024583.4	Txnl1	NA	chr18	63794165	63841872	-	6.466	protein_coding	2194	2181	3528	2357	1381	1173	2076	1410	1463	1337	1131	1089
Mouse	ENSMUSG00000024587.11	Nars	NA	chr18	64632718	64649723	-	4.355	protein_coding	4881	4917	7782	5381	2998	2420	4445	3059	3775	2924	2052	1728
Mouse	ENSMUSG00000024588.11	Fech	NA	chr18	64585985	64623322	-	13.838	protein_coding	1174	1169	1377	937	548	530	473	308	343	274	734	688
Mouse	ENSMUSG00000024589.19	Nedd4l	NA	chr18	65020776	65350899	+	19.4	protein_coding	1308	1369	2520	1659	1059	892	86	69	53	58	110	121
Mouse	ENSMUSG00000024590.9	Lmnb1	NA	chr18	56840885	56886496	+	2.962	protein_coding	1693	1746	2808	1751	978	877	5416	3570	1617	1531	1502	1357
Mouse	ENSMUSG00000024592.16	C330018D20Rik	NA	chr18	57088905	57108440	-	3.233	protein_coding	156	152	132	79	76	69	275	223	388	251	276	227
Mouse	ENSMUSG00000024593.16	Megf10	NA	chr18	57266162	57430539	+	7.718	protein_coding	2491	2407	4091	2437	904	848	NA	NA	3	NA	1	1
Mouse	ENSMUSG00000024594.10	Prrc1	NA	chr18	57487813	57526028	+	11.993	protein_coding	1197	1310	1471	877	476	436	956	672	579	466	717	660
Mouse	ENSMUSG00000024597.12	Slc12a2	NA	chr18	58011750	58079893	+	10.92	protein_coding	3123	3211	3875	2445	1638	1407	1632	1110	1525	1361	1344	1307
Mouse	ENSMUSG00000024598.10	Fbn2	NA	chr18	58141695	58343559	-	13.215	protein_coding	18	19	16	23	11	5	NA	NA	NA	NA	2	2
Mouse	ENSMUSG00000024600.9	Slc27a6	NA	chr18	58689329	58745845	+	2.485	protein_coding	42	23	26	18	12	9	NA	NA	NA	NA	NA	1
Mouse	ENSMUSG00000024601.10	Isoc1	NA	chr18	58792538	58813440	+	3.377	protein_coding	681	748	824	556	462	361	486	309	135	109	192	143
Mouse	ENSMUSG00000024603.9	Dctn4	NA	chr18	60659257	60691838	+	11.591	protein_coding	2887	3152	3343	2293	1646	1410	1182	808	948	783	1436	1318
Mouse	ENSMUSG00000024604.8	Rbm22	NA	chr18	60693808	60705882	+	5.338	protein_coding	1439	1352	1800	1145	838	662	1970	1325	1733	1296	1376	1289
Mouse	ENSMUSG00000024608.12	Rps14	NA	chr18	60880170	60911618	+	2.394	protein_coding	8987	9556	12818	9177	7398	5798	7236	5090	5966	6676	4659	4947
Mouse	ENSMUSG00000024610.16	Cd74	NA	chr18	60936920	60945724	+	1.679	protein_coding	13	14	11	15	8	4	33999	23007	28942	23859	15390	14753
Mouse	ENSMUSG00000024613.17	Tcof1	NA	chr18	60946827	60982043	-	5.266	protein_coding	4526	4474	5617	3501	2809	2442	5817	3908	2397	2142	1640	1542
Mouse	ENSMUSG00000024614.8	Tmx3	NA	chr18	90528278	90561391	+	9.933	protein_coding	1989	2129	2624	1822	1085	947	1444	1067	1464	1351	1789	1701
Mouse	ENSMUSG00000024617.17	Camk2a	NA	chr18	61058690	61121224	+	7.465	protein_coding	12	24	10	5	1	2	268	167	82	59	641	478
Mouse	ENSMUSG00000024619.9	Cdx1	NA	chr18	61151934	61169271	-	1.75	protein_coding	3	NA	6	1	NA	1	NA	NA	1	NA	2	NA
Mouse	ENSMUSG00000024620.12	Pdgfrb	NA	chr18	61178222	61218133	+	5.478	protein_coding	7464	7853	5797	3562	1980	1713	32	17	9	6	73	74
Mouse	ENSMUSG00000024621.17	Csf1r	NA	chr18	61233670	61265221	+	5.774	protein_coding	148	139	266	205	75	57	NA	NA	NA	1	40	31
Mouse	ENSMUSG00000024622.9	Hmgxb3	NA	chr18	61264349	61310122	-	10.865	protein_coding	1431	1419	1908	1151	921	808	1850	1129	1793	1528	1049	923
Mouse	ENSMUSG00000024639.6	Gnaq	NA	chr19	16110195	16364827	+	6.185	protein_coding	2077	2136	2180	1446	932	807	261	182	207	187	519	482
Mouse	ENSMUSG00000024640.10	Psat1	NA	chr19	15882042	15924701	-	4.254	protein_coding	8191	7948	11492	7539	5197	4426	7232	4767	3054	2191	1203	1065
Mouse	ENSMUSG00000024642.18	Tle4	NA	chr19	14425514	14575415	-	5.702	protein_coding	306	299	476	340	159	145	1897	1341	1542	1449	2004	1997
Mouse	ENSMUSG00000024644.18	Cndp2	NA	chr18	84685590	84703827	-	4.249	protein_coding	2178	2355	2638	1787	1193	998	581	364	356	297	490	497
Mouse	ENSMUSG00000024645.6	Timm21	NA	chr18	84964316	84969649	-	3.722	protein_coding	198	171	200	142	91	101	288	209	325	246	227	221
Mouse	ENSMUSG00000024646.15	Cyb5a	NA	chr18	84856829	84897996	+	3.104	protein_coding	987	1076	1376	929	568	475	368	276	254	192	801	709
Mouse	ENSMUSG00000024647.15	Cbln2	NA	chr18	86729235	86736408	+	2.894	protein_coding	NA	NA	NA	NA	NA	NA	1	NA	1	NA	3	3
Mouse	ENSMUSG00000024650.6	Slc22a6	NA	chr19	8595403	8605663	+	3.983	protein_coding	NA	NA	NA	NA	NA	NA	NA	NA	NA	NA	1	1
Mouse	ENSMUSG00000024653.3	Scgb1a1	NA	chr19	9061000	9065322	-	0.476	protein_coding	NA	NA	NA	NA	NA	NA	NA	NA	NA	NA	NA	NA
Mouse	ENSMUSG00000024654.9	Asrgl1	NA	chr19	9087232	9113000	-	4.297	protein_coding	123	119	142	102	42	29	381	259	156	146	336	329
Mouse	ENSMUSG00000024658.8	Gm9750	NA	chr19	9112521	9256539	+	2.017	lncRNA	NA	1	1	3	1	NA	8	6	2	5	11	6
Mouse	ENSMUSG00000024659.16	Anxa1	NA	chr19	20350792	20368308	-	2.911	protein_coding	14039	15022	18988	12824	5845	4844	4	3	115	91	29	35
Mouse	ENSMUSG00000024660.10	Incenp	NA	chr19	9849660	9876915	-	4.329	protein_coding	2069	2071	2697	1846	1102	898	3880	2819	1786	1481	1885	1639
Mouse	ENSMUSG00000024661.8	Fth1	NA	chr19	9957962	9962462	+	3.469	protein_coding	14238	14911	25580	18019	14785	14170	8554	5922	4619	4180	5190	5504
Mouse	ENSMUSG00000024663.21	Rab3il1	NA	chr19	9979033	10015744	+	7.161	protein_coding	244	324	128	84	69	67	4	4	4	3	63	33
Mouse	ENSMUSG00000024664.6	Fads3	NA	chr19	10018933	10037474	+	3.792	protein_coding	3377	3238	5473	3376	1831	1641	NA	NA	NA	2	13	14
Mouse	ENSMUSG00000024665.9	Fads2	NA	chr19	10040129	10079110	-	3.295	protein_coding	4830	5020	5467	3565	2910	2342	4	1	6	1	193	137
Mouse	ENSMUSG00000024666.7	Tmem138	NA	chr19	10547842	10554726	-	2.36	protein_coding	335	376	412	252	186	161	257	188	229	211	233	236
Mouse	ENSMUSG00000024667.13	Tmem216	NA	chr19	10511229	10533602	-	3.281	protein_coding	143	155	129	87	63	77	239	164	470	336	325	263
Mouse	ENSMUSG00000024668.9	Sdhaf2	NA	chr19	10477898	10503506	-	7.195	protein_coding	983	1054	1229	829	588	474	691	490	774	611	763	627
Mouse	ENSMUSG00000024669.9	Cd5	NA	chr19	10694480	10716366	-	4.928	protein_coding	NA	NA	NA	NA	1	2	1	NA	1	2	34	31
Mouse	ENSMUSG00000024670.18	Cd6	NA	chr19	10766705	10807422	-	7.968	protein_coding	NA	1	NA	1	NA	1	NA	NA	15	11	15	6
Mouse	ENSMUSG00000024672.12	Ms4a7	NA	chr19	11298403	11313510	-	4.453	protein_coding	NA	NA	NA	NA	NA	NA	NA	NA	6	4	25	23
Mouse	ENSMUSG00000024673.10	Ms4a1	NA	chr19	11227039	11243605	-	6.187	protein_coding	NA	NA	NA	NA	NA	NA	4456	3129	1818	1469	7041	6741
Mouse	ENSMUSG00000024675.20	Ms4a4c	NA	chr19	11382134	11404610	+	1.751	protein_coding	3	NA	1	NA	NA	NA	3	2	2	1	28	32
Mouse	ENSMUSG00000024677.14	Ms4a6b	NA	chr19	11493876	11508620	+	4.485	protein_coding	NA	NA	NA	NA	NA	1	7	9	10	6	71	54
Mouse	ENSMUSG00000024678.7	Ms4a4d	NA	chr19	11514165	11535831	+	1.513	protein_coding	28	23	16	19	12	8	NA	NA	NA	NA	1	1
Mouse	ENSMUSG00000024679.11	Ms4a6d	NA	chr19	11563968	11582213	-	1.735	protein_coding	NA	NA	NA	NA	NA	NA	NA	NA	NA	1	3	3
Mouse	ENSMUSG00000024680.13	Ms4a2	NA	chr19	11592887	11601083	-	2.813	protein_coding	1	2	2	1	1	1	NA	NA	NA	NA	1	2
Mouse	ENSMUSG00000024681.12	Ms4a3	NA	chr19	11606860	11618215	-	1.884	protein_coding	NA	NA	NA	NA	NA	NA	1	NA	NA	NA	NA	2
Mouse	ENSMUSG00000024682.4	Cblif	NA	chr19	11724918	11740811	+	1.537	protein_coding	NA	NA	NA	NA	NA	NA	NA	NA	2	1	1	1
Mouse	ENSMUSG00000024683.7	Mrpl16	NA	chr19	11747755	11752324	+	3.169	protein_coding	323	359	433	278	187	198	315	226	265	236	215	202
Mouse	ENSMUSG00000024687.12	Osbp	NA	chr19	11943305	11971476	+	4.488	protein_coding	1644	1777	1997	1196	901	710	1561	1087	1464	1114	1199	1087
Mouse	ENSMUSG00000024691.14	Fam111a	NA	chr19	12523104	12567132	+	4.125	protein_coding	2981	3120	1987	1385	1834	1511	2455	1789	964	721	890	828
Mouse	ENSMUSG00000024694.10	Keg1	NA	chr19	12673150	12697266	+	5.664	protein_coding	NA	NA	NA	NA	1	NA	NA	NA	NA	NA	1	1
Mouse	ENSMUSG00000024695.17	Zfp91	NA	chr19	12744384	12773490	-	9.199	protein_coding	2304	2366	3299	2089	1328	1136	2296	1650	1513	1361	1453	1295
Mouse	ENSMUSG00000024696.10	Lpxn	NA	chr19	12773557	12811171	+	1.79	protein_coding	12	9	10	10	15	9	2204	1492	2084	1910	1569	1373
Mouse	ENSMUSG00000024697.5	Gna14	NA	chr19	16413126	16588184	+	3.434	protein_coding	29	21	21	11	11	7	NA	NA	NA	NA	1	1
Mouse	ENSMUSG00000024712.10	Rfk	NA	chr19	17371407	17378713	+	2.603	protein_coding	936	919	1108	693	475	383	676	475	654	522	444	417
Mouse	ENSMUSG00000024713.17	Pcsk5	NA	chr19	17409683	17814996	-	14.447	protein_coding	NA	1	NA	NA	2	NA	NA	NA	NA	NA	2	1
Mouse	ENSMUSG00000024725.14	Ostf1	NA	chr19	18493501	18609187	-	5.11	protein_coding	1030	1010	1067	721	431	369	497	348	358	290	835	849
Mouse	ENSMUSG00000024726.11	Carnmt1	NA	chr19	18648128	18684564	+	4.807	protein_coding	316	402	388	295	199	175	412	273	278	239	130	153
Mouse	ENSMUSG00000024727.10	Trpm6	NA	chr19	18727347	18869875	+	7.719	protein_coding	13	14	24	12	9	11	NA	1	NA	NA	4	2
Mouse	ENSMUSG00000024728.14	Ms4a19	NA	chr19	11117028	11142684	-	0.805	protein_coding	NA	NA	NA	NA	NA	NA	NA	NA	NA	NA	NA	NA
Mouse	ENSMUSG00000024729.8	Ms4a20	NA	chr19	11074180	11108240	-	3.661	protein_coding	NA	NA	NA	NA	NA	NA	NA	NA	NA	NA	NA	NA
Mouse	ENSMUSG00000024730.8	Ms4a8a	NA	chr19	11044835	11058466	-	1.795	protein_coding	NA	NA	NA	NA	NA	NA	NA	NA	NA	NA	NA	NA
Mouse	ENSMUSG00000024731.16	Ms4a10	NA	chr19	10939657	10952034	-	1.011	protein_coding	1	NA	NA	NA	NA	NA	1	NA	NA	NA	1	NA
Mouse	ENSMUSG00000024732.8	Ccdc86	NA	chr19	10918845	10926630	-	5.774	protein_coding	1063	1019	1873	1219	856	744	1366	921	776	635	348	339
Mouse	ENSMUSG00000024734.9	Zp1	NA	chr19	10891651	10897996	-	1.981	protein_coding	NA	NA	NA	NA	NA	1	3	2	NA	1	8	5
Mouse	ENSMUSG00000024735.14	Prpf19	NA	chr19	10872595	10886923	+	7.278	protein_coding	3663	3646	4051	2621	1969	1779	5188	3336	2357	2053	2205	1931
Mouse	ENSMUSG00000024736.16	Tmem132a	NA	chr19	10835186	10847304	-	4.548	protein_coding	2323	2188	2529	1541	1246	1023	2	2	NA	2	3	2
Mouse	ENSMUSG00000024737.3	Slc15a3	NA	chr19	10817091	10836726	+	5.491	protein_coding	9	7	14	8	7	NA	99	103	50	50	166	115
Mouse	ENSMUSG00000024738.7	Pga5	NA	chr19	10646320	10655435	-	1.615	protein_coding	NA	1	NA	NA	NA	NA	NA	NA	NA	NA	1	NA
Mouse	ENSMUSG00000024740.11	Ddb1	NA	chr19	10582691	10607183	+	6.409	protein_coding	27023	27478	30669	18914	11847	10040	10629	6808	7961	6727	6978	6398
Mouse	ENSMUSG00000024742.16	Fen1	NA	chr19	10176496	10181533	-	2.422	protein_coding	1485	1538	1634	1053	794	689	2442	1559	1356	1052	1576	1397
Mouse	ENSMUSG00000024743.17	Syt7	NA	chr19	10366454	10430544	+	7.487	protein_coding	59	41	161	97	68	89	1	NA	9	13	4	6
Mouse	ENSMUSG00000024747.4	Aldh1a7	NA	chr19	20670317	20704926	-	2.066	protein_coding	22	14	16	14	NA	1	NA	1	2	1	2	NA
Mouse	ENSMUSG00000024749.10	Tmc1	NA	chr19	20760822	20931566	-	7.19	protein_coding	NA	NA	NA	NA	2	3	NA	NA	NA	NA	1	NA
Mouse	ENSMUSG00000024750.12	Zfand5	NA	chr19	21249642	21264204	+	10.751	protein_coding	1508	1565	2424	1656	997	801	1402	1018	2168	2041	1075	1036
Mouse	ENSMUSG00000024754.14	Cemip2	NA	chr19	21755706	21835724	+	8.52	protein_coding	1043	939	1326	951	501	400	718	422	713	511	524	469
Mouse	ENSMUSG00000024757.8	Slc22a19	NA	chr19	7650426	7688675	-	5.431	protein_coding	NA	NA	NA	1	2	NA	NA	NA	NA	NA	1	2
Mouse	ENSMUSG00000024758.16	Rtn3	NA	chr19	7403266	7460646	-	5.022	protein_coding	4280	4433	5056	3254	2086	1857	3278	2255	3522	2870	3640	3311
Mouse	ENSMUSG00000024759.15	Atl3	NA	chr19	7471405	7517039	+	10.099	protein_coding	6862	7042	7327	4712	3065	2628	2429	1612	1046	834	2305	1978
Mouse	ENSMUSG00000024761.4	Gm16437	NA	chr19	7645652	7646155	+	0.504	processed_pseudogene	30	27	24	14	15	7	15	10	13	8	10	11
Mouse	ENSMUSG00000024764.11	Naa40	NA	chr19	7203033	7218548	-	9.028	protein_coding	1068	1147	1290	836	636	574	2728	1802	1470	1432	2113	1945
Mouse	ENSMUSG00000024766.16	Lipo3	NA	chr19	33532560	33739351	-	5.007	protein_coding	3	4	1	1	1	1	NA	NA	NA	1	1	1
Mouse	ENSMUSG00000024767.12	Otub1	NA	chr19	7175567	7183681	-	2.545	protein_coding	3502	3576	4704	3114	2029	1709	1873	1307	1419	1320	1386	1305
Mouse	ENSMUSG00000024768.6	Lipf	NA	chr19	33938587	33954210	+	1.411	protein_coding	NA	NA	NA	NA	NA	1	NA	NA	NA	NA	NA	NA
Mouse	ENSMUSG00000024769.8	Cdc42bpg	NA	chr19	6356486	6375682	+	6.099	protein_coding	283	280	302	179	125	94	333	237	150	164	377	282
Mouse	ENSMUSG00000024770.15	Lipn	NA	chr19	34044758	34062318	+	1.884	protein_coding	1	NA	NA	NA	1	3	NA	NA	NA	NA	1	NA
Mouse	ENSMUSG00000024771.8	Lipk	NA	chr19	33985690	34025235	+	2.198	protein_coding	NA	1	2	NA	1	NA	NA	NA	NA	NA	NA	1
Mouse	ENSMUSG00000024772.10	Ehd1	NA	chr19	6326755	6350126	+	3.705	protein_coding	3841	3703	7278	4514	2777	2397	2309	1422	1785	1643	611	556
Mouse	ENSMUSG00000024773.16	Atg2a	NA	chr19	6291698	6312365	+	7.693	protein_coding	1682	1477	1476	887	732	570	1345	818	1316	1250	1870	1554
Mouse	ENSMUSG00000024774.17	Ankrd22	NA	chr19	34098869	34143453	-	3.052	protein_coding	NA	NA	NA	NA	1	1	NA	NA	1	NA	1	2
Mouse	ENSMUSG00000024776.19	Stambpl1	NA	chr19	34169629	34217733	+	5.557	protein_coding	710	698	888	637	622	451	296	208	374	267	665	602
Mouse	ENSMUSG00000024777.11	Ppp2r5b	NA	chr19	6277795	6285902	-	3.372	protein_coding	706	695	720	427	343	344	149	101	105	89	289	282
Mouse	ENSMUSG00000024778.14	Fas	NA	chr19	34268066	34305172	+	2.062	protein_coding	149	178	98	71	52	47	438	297	372	263	339	358
Mouse	ENSMUSG00000024780.8	Cdc37l1	NA	chr19	28967752	29004081	+	12.214	protein_coding	1066	1118	1840	1293	651	597	829	624	1100	904	934	843
Mouse	ENSMUSG00000024781.17	Lipa	NA	chr19	34469718	34504874	-	6.78	protein_coding	1179	1359	1392	912	618	553	557	337	825	655	933	867
Mouse	ENSMUSG00000024782.8	Ak3	NA	chr19	28998233	29025361	-	3.12	protein_coding	1257	1280	1234	714	612	504	899	626	303	284	1264	1227
Mouse	ENSMUSG00000024784.14	Gpha2	NA	chr19	6276410	6277798	+	0.77	protein_coding	NA	NA	1	NA	NA	NA	NA	NA	NA	NA	4	1
Mouse	ENSMUSG00000024785.8	Rcl1	NA	chr19	29078775	29121329	+	1.889	protein_coding	865	799	1003	699	612	519	1406	898	908	788	214	228
Mouse	ENSMUSG00000024786.10	Majin	NA	chr19	6234418	6274255	+	1.641	protein_coding	NA	NA	NA	NA	1	2	NA	NA	NA	NA	4	8
Mouse	ENSMUSG00000024787.15	Snx15	NA	chr19	6169429	6178334	-	2.293	protein_coding	454	466	528	315	227	208	269	160	215	214	327	289
Mouse	ENSMUSG00000024789.14	Jak2	NA	chr19	29229228	29290480	+	5.03	protein_coding	962	1011	1162	725	553	555	596	425	1925	1586	1731	1695
Mouse	ENSMUSG00000024790.9	Sac3d1	NA	chr19	6166030	6168680	-	1.442	protein_coding	513	474	557	349	224	170	583	382	357	389	177	175
Mouse	ENSMUSG00000024791.11	Cdca5	NA	chr19	6135013	6141807	+	2.129	protein_coding	416	454	459	254	185	168	930	659	343	259	415	342
Mouse	ENSMUSG00000024792.10	Zfpl1	NA	chr19	6130792	6134986	-	1.81	protein_coding	587	595	712	465	268	237	363	261	276	239	428	428
Mouse	ENSMUSG00000024793.15	Tnfrsf25	NA	chr4	152200391	152204576	+	2.277	protein_coding	1	1	10	5	4	2	NA	NA	NA	3	8	4
Mouse	ENSMUSG00000024795.12	Kif20b	NA	chr19	34899761	34953145	+	6.957	protein_coding	2035	2068	2816	2229	1243	1017	2287	1745	1315	1085	1309	1362
Mouse	ENSMUSG00000024797.15	Vps51	NA	chr19	6117872	6127261	-	4.52	protein_coding	397	407	569	352	261	227	531	334	430	458	507	426
Mouse	ENSMUSG00000024798.16	Htr7	NA	chr19	35936134	36034907	-	3.399	protein_coding	NA	NA	NA	NA	NA	NA	NA	NA	NA	NA	NA	NA
Mouse	ENSMUSG00000024799.17	Tm7sf2	NA	chr19	6112851	6118403	-	4.403	protein_coding	326	349	438	256	144	117	190	121	106	125	181	160
Mouse	ENSMUSG00000024800.9	Rpp30	NA	chr19	36061116	36082177	+	4.179	protein_coding	539	512	686	460	319	250	476	335	435	337	361	301
Mouse	ENSMUSG00000024803.10	Ankrd1	NA	chr19	36089361	36097499	-	2.886	protein_coding	1799	1774	1975	1418	1175	993	NA	NA	NA	NA	2	NA
Mouse	ENSMUSG00000024805.17	Pcgf5	NA	chr19	36325709	36438370	+	12.629	protein_coding	979	1016	770	532	541	414	197	173	147	119	156	129
Mouse	ENSMUSG00000024806.5	Mlana	NA	chr19	29675224	29686034	+	1.057	protein_coding	NA	NA	NA	NA	NA	NA	3	3	1	NA	1	1
Mouse	ENSMUSG00000024807.19	Syvn1	NA	chr19	6096606	6103742	+	4.859	protein_coding	961	1004	1009	680	592	545	4118	2777	4010	3899	3164	2827
Mouse	ENSMUSG00000024810.17	Il33	NA	chr19	29902514	29938118	+	2.886	protein_coding	10	19	18	13	10	12	17	11	103	77	35	37
Mouse	ENSMUSG00000024811.12	Tnks2	NA	chr19	36811632	36870877	+	10.406	protein_coding	4127	4355	5778	3882	2453	2114	4258	2884	4544	3781	4082	3794
Mouse	ENSMUSG00000024812.12	Tjp2	NA	chr19	24071869	24202394	-	6.199	protein_coding	1181	1182	1692	1081	886	737	794	590	571	499	974	776
Mouse	ENSMUSG00000024815.6	Trpd52l3	NA	chr19	29981190	29983418	+	2.229	protein_coding	NA	NA	NA	NA	NA	NA	NA	NA	NA	NA	NA	NA
Mouse	ENSMUSG00000024816.13	Frmd8	NA	chr19	5899730	5925302	-	5.082	protein_coding	990	943	1251	785	433	328	722	416	444	459	789	734
Mouse	ENSMUSG00000024817.14	Uhrf2	NA	chr19	30007913	30071122	+	8.59	protein_coding	2203	2339	3010	2022	1323	1160	1765	1195	1626	1286	1982	1798
Mouse	ENSMUSG00000024818.16	Slc25a45	NA	chr19	5927836	5935906	+	2.762	protein_coding	64	61	88	49	32	28	205	139	93	108	318	281
Mouse	ENSMUSG00000024824.8	Rad9a	NA	chr19	4245195	4251661	-	2.362	protein_coding	1020	1094	1755	1181	827	731	712	474	411	407	544	545
Mouse	ENSMUSG00000024826.16	Dpf2	NA	chr19	5946544	5963038	-	6.501	protein_coding	1588	1612	2250	1482	1138	939	2279	1542	2135	1779	2163	1897
Mouse	ENSMUSG00000024827.11	Gldc	NA	chr19	30075847	30152829	-	6.091	protein_coding	23	22	16	5	18	8	NA	NA	4	3	3	NA
Mouse	ENSMUSG00000024829.13	Mrpl21	NA	chr19	3332901	3342837	+	2.011	protein_coding	469	431	693	471	286	270	488	347	322	301	203	174
Mouse	ENSMUSG00000024830.18	Rps6kb2	NA	chr19	4203990	4213353	-	5.167	protein_coding	461	485	490	360	235	225	572	387	667	583	750	644
Mouse	ENSMUSG00000024831.15	Ighmbp2	NA	chr19	3309076	3333017	-	5.949	protein_coding	363	346	446	315	166	131	795	502	593	557	550	470
Mouse	ENSMUSG00000024833.16	Pola2	NA	chr19	5990570	6014230	-	8.294	protein_coding	1324	1292	1049	628	824	685	2436	1700	743	636	1343	1153
Mouse	ENSMUSG00000024835.16	Coro1b	NA	chr19	4198618	4204034	+	3.204	protein_coding	2549	2659	2625	1569	1086	963	994	582	787	657	2009	1799
Mouse	ENSMUSG00000024837.16	Dmrt1	NA	chr19	25482982	25581693	+	2.594	protein_coding	NA	NA	NA	NA	NA	NA	2	1	1	NA	3	1
Mouse	ENSMUSG00000024841.9	Eif1ad	NA	chr19	5416769	5421554	+	2.792	protein_coding	1205	1188	1604	1146	818	642	1113	764	606	475	482	417
Mouse	ENSMUSG00000024842.9	Cabp4	NA	chr19	4185422	4194032	-	3.518	protein_coding	1	NA	1	NA	1	NA	5	2	4	4	16	13
Mouse	ENSMUSG00000024843.16	Chka	NA	chr19	3901773	3944369	+	12.024	protein_coding	1083	1310	2093	1414	1532	1293	3411	2375	2297	2126	1576	1442
Mouse	ENSMUSG00000024844.16	Banf1	NA	chr19	5414666	5417196	-	1.496	protein_coding	2205	2240	2520	1639	1296	971	2313	1666	1161	996	593	627
Mouse	ENSMUSG00000024845.20	Tmem134	NA	chr19	4175934	4182306	+	1.848	protein_coding	1190	1166	1315	824	526	416	669	388	388	379	541	546
Mouse	ENSMUSG00000024846.7	Cst6	NA	chr19	5394733	5399602	-	4.09	protein_coding	41	24	59	32	17	21	NA	3	3	NA	4	3
Mouse	ENSMUSG00000024847.16	Aip	NA	chr19	4164446	4175858	-	1.991	protein_coding	1628	1631	2097	1377	910	765	875	611	643	494	650	590
Mouse	ENSMUSG00000024851.15	Pitpnm1	NA	chr19	4149998	4163965	+	7.03	protein_coding	1380	1256	1801	1068	864	673	636	405	302	337	809	606
Mouse	ENSMUSG00000024853.11	Sf3b2	NA	chr19	5323960	5345483	-	6.822	protein_coding	6321	6909	8272	5572	5011	4180	7440	4945	4402	3729	5275	4829
Mouse	ENSMUSG00000024854.5	Pold4	NA	chr19	4281953	4283688	+	1.164	protein_coding	218	245	293	168	122	108	212	142	206	218	221	213
Mouse	ENSMUSG00000024855.11	Pacs1	NA	chr19	5183186	5323147	-	6.027	protein_coding	709	672	737	464	285	241	414	313	189	163	650	599
Mouse	ENSMUSG00000024856.11	Cdk2ap2	NA	chr19	4147182	4149019	+	1.636	protein_coding	467	445	509	326	273	260	821	596	839	787	843	885
Mouse	ENSMUSG00000024857.17	Cabp2	NA	chr19	4131578	4137340	+	1.35	protein_coding	NA	NA	NA	NA	NA	NA	NA	NA	1	NA	5	NA
Mouse	ENSMUSG00000024858.15	Grk2	NA	chr19	4336029	4356250	-	4.476	protein_coding	2340	2210	2982	1848	1421	1254	5249	3721	2627	2357	5494	4757
Mouse	ENSMUSG00000024862.17	Klc2	NA	chr19	5157774	5168588	-	4.134	protein_coding	752	706	764	423	361	352	263	167	374	329	392	372
Mouse	ENSMUSG00000024863.7	Mbl2	NA	chr19	30210342	30217087	+	1.089	protein_coding	NA	NA	NA	NA	NA	NA	NA	NA	NA	NA	NA	NA
Mouse	ENSMUSG00000024866.11	Acy3	NA	chr19	4036570	4040007	+	2.043	protein_coding	42	32	40	19	24	17	NA	NA	6	10	18	22
Mouse	ENSMUSG00000024867.15	Pip5k1b	NA	chr19	24272158	24533236	-	4.035	protein_coding	18	15	23	21	19	21	NA	NA	NA	2	1	1
Mouse	ENSMUSG00000024868.9	Dkk1	NA	chr19	30523263	30527065	-	2.427	protein_coding	NA	NA	NA	NA	NA	NA	1	NA	NA	NA	NA	1
Mouse	ENSMUSG00000024869.11	Gm49405	NA	chr19	4050626	4055816	+	3.904	protein_coding	18	15	26	21	12	12	64	35	50	48	19	19
Mouse	ENSMUSG00000024870.7	Rab1b	NA	chr19	5149233	5157100	-	2.272	protein_coding	3557	3394	3605	2234	1651	1342	1972	1360	1418	1398	1745	1571
Mouse	ENSMUSG00000024871.12	Doc2g	NA	chr19	4053313	4057005	+	3.035	protein_coding	7	4	18	15	11	5	39	37	32	26	16	9
Mouse	ENSMUSG00000024873.8	Cnih2	NA	chr19	5142896	5148549	-	1.369	protein_coding	29	26	35	22	7	5	22	16	26	26	22	16
Mouse	ENSMUSG00000024875.6	Yif1a	NA	chr19	5138566	5142909	+	1.889	protein_coding	757	763	844	558	345	283	468	342	412	312	444	386
Mouse	ENSMUSG00000024878.10	Cbwd1	NA	chr19	24897280	24938974	-	2.911	protein_coding	318	322	359	222	211	165	552	351	578	473	524	467
Mouse	ENSMUSG00000024883.9	Rin1	NA	chr19	5100509	5107099	+	4.82	protein_coding	2387	2383	3054	1800	1376	1185	43	31	56	53	64	52
Mouse	ENSMUSG00000024885.10	Aldh3b1	NA	chr19	3963491	3979808	-	2.046	protein_coding	161	178	131	105	52	51	4	1	1	2	40	44
Mouse	ENSMUSG00000024887.11	Asah2	NA	chr19	31959997	32085611	-	11.638	protein_coding	459	498	398	322	201	182	154	108	180	140	607	586
Mouse	ENSMUSG00000024889.6	Rce1	NA	chr19	4672619	4675669	-	2.083	protein_coding	408	402	519	342	262	209	276	216	278	335	258	263
Mouse	ENSMUSG00000024891.7	Slc29a2	NA	chr19	5073888	5082000	+	3.018	protein_coding	131	142	247	163	135	93	134	82	52	24	36	33
Mouse	ENSMUSG00000024892.18	Pcx	NA	chr19	4560500	4671780	+	4.753	protein_coding	606	593	655	353	356	290	760	495	509	411	1089	966
Mouse	ENSMUSG00000024896.10	Minpp1	NA	chr19	32463169	32492764	+	2.674	protein_coding	974	993	1087	671	456	455	1037	711	600	435	423	383
Mouse	ENSMUSG00000024897.10	Apba1	NA	chr19	23736251	23926960	+	6.885	protein_coding	126	184	168	108	52	26	NA	NA	NA	NA	3	NA
Mouse	ENSMUSG00000024899.8	Papss2	NA	chr19	32573190	32644587	+	3.721	protein_coding	351	410	472	313	81	83	2	1	NA	NA	1	NA
Mouse	ENSMUSG00000024900.6	Cpt1a	NA	chr19	3372334	3435733	+	7.642	protein_coding	2229	2189	3162	1983	1332	1109	143	120	221	174	258	259
Mouse	ENSMUSG00000024901.16	Peli3	NA	chr19	4979745	4993155	-	4.72	protein_coding	61	70	53	30	24	24	4	1	3	2	10	7
Mouse	ENSMUSG00000024902.6	Mrpl11	NA	chr19	5012175	5017027	+	3.229	protein_coding	635	596	638	446	437	297	660	454	483	358	341	345
Mouse	ENSMUSG00000024903.11	Lao1	NA	chr4	118818775	118826109	+	2.538	protein_coding	NA	NA	NA	NA	NA	NA	NA	NA	NA	NA	1	NA
Mouse	ENSMUSG00000024905.16	Tesmin	NA	chr19	3438857	3457823	+	3.912	protein_coding	9	9	31	17	5	3	31	22	13	13	13	7
Mouse	ENSMUSG00000024906.11	Mus81	NA	chr19	5532373	5538430	-	3.567	protein_coding	330	340	388	294	165	161	486	329	532	462	526	431
Mouse	ENSMUSG00000024907.8	Gal	NA	chr19	3459915	3464544	-	0.788	protein_coding	NA	NA	1	NA	NA	1	NA	NA	NA	1	3	4
Mouse	ENSMUSG00000024908.16	Ppp6r3	NA	chr19	3504928	3625749	-	9.378	protein_coding	2332	2403	2712	1814	1314	1270	4340	2959	3698	2869	4892	4183
Mouse	ENSMUSG00000024909.16	Efemp2	NA	chr19	5523982	5532545	+	3.788	protein_coding	3679	3921	4910	2848	1598	1437	6	6	18	16	15	17
Mouse	ENSMUSG00000024910.6	Ctsw	NA	chr19	5515071	5518535	-	1.887	protein_coding	58	32	65	39	25	21	1	NA	2	NA	1	4
Mouse	ENSMUSG00000024911.8	Fibp	NA	chr19	5510643	5515079	+	4.133	protein_coding	383	466	634	428	201	152	470	297	398	358	537	469
Mouse	ENSMUSG00000024912.7	Fosl1	NA	chr19	5497575	5505974	+	2.033	protein_coding	1648	1750	6126	3865	3261	2884	18	17	473	426	19	19
Mouse	ENSMUSG00000024913.17	Lrp5	NA	chr19	3634828	3736564	-	9.738	protein_coding	1605	1555	1772	1171	921	701	5	5	1	3	7	8
Mouse	ENSMUSG00000024914.17	Drap1	NA	chr19	5472833	5475007	-	1.741	protein_coding	1972	1902	2390	1524	1065	990	1033	737	644	577	593	488
Mouse	ENSMUSG00000024921.18	Smarca2	NA	chr19	26582450	26755722	+	14.269	protein_coding	1007	1101	1141	760	493	395	988	683	874	747	1510	1209
Mouse	ENSMUSG00000024922.3	Ovol1	NA	chr19	5599164	5610674	-	3.488	protein_coding	NA	NA	1	2	NA	NA	1	NA	NA	3	4	9
Mouse	ENSMUSG00000024924.15	Vldlr	NA	chr19	27193884	27231631	+	10.068	protein_coding	909	1033	1572	969	540	509	NA	NA	NA	NA	1	NA
Mouse	ENSMUSG00000024925.12	Rnaseh2c	NA	chr19	5651901	5657047	+	1.715	protein_coding	434	450	546	357	269	248	447	329	206	254	316	311
Mouse	ENSMUSG00000024926.11	Kat5	NA	chr19	5653042	5660265	-	3.509	protein_coding	531	619	761	465	367	333	604	403	575	395	491	433
Mouse	ENSMUSG00000024927.9	Rela	NA	chr19	5687511	5698158	+	3.072	protein_coding	1658	1756	2123	1343	982	958	1481	982	1392	1267	1689	1660
Mouse	ENSMUSG00000024935.12	Slc1a1	NA	chr19	28812449	28891360	+	8.257	protein_coding	1	NA	1	3	1	1	NA	NA	4	1	7	1
Mouse	ENSMUSG00000024936.9	Kcnk7	NA	chr19	5754395	5757137	+	1.566	protein_coding	NA	NA	NA	1	NA	NA	NA	NA	6	2	5	2
Mouse	ENSMUSG00000024937.16	Ehbp1l1	NA	chr19	5757404	5776345	-	6.964	protein_coding	3394	3538	5292	3382	1863	1642	725	524	634	599	1299	1128
Mouse	ENSMUSG00000024939.7	Fam89b	NA	chr19	5778115	5779681	-	1.209	protein_coding	1	NA	NA	NA	NA	NA	NA	NA	NA	NA	NA	NA
Mouse	ENSMUSG00000024940.12	Ltbp3	NA	chr19	5790932	5808560	+	9.069	protein_coding	3535	3609	5220	3038	1924	1631	116	79	39	24	215	158
Mouse	ENSMUSG00000024941.10	Scyl1	NA	chr19	5808379	5821447	-	3.6	protein_coding	2258	2420	3227	2141	1308	1035	1149	825	917	819	998	909
Mouse	ENSMUSG00000024942.20	Capn1	NA	chr19	6038573	6065927	-	3.346	protein_coding	1637	1672	1701	1043	764	713	407	286	311	331	945	843
Mouse	ENSMUSG00000024943.10	Smc5	NA	chr19	23183815	23251261	-	6.788	protein_coding	1997	2203	2628	1848	1426	1222	1951	1380	1646	1461	1837	1674
Mouse	ENSMUSG00000024944.7	Arl2	NA	chr19	6184404	6191578	-	3.456	protein_coding	813	819	845	600	367	323	335	257	196	156	280	247
Mouse	ENSMUSG00000024947.18	Men1	NA	chr19	6385009	6390921	+	3.835	protein_coding	1434	1341	1459	890	699	585	1572	1029	997	878	1042	959
Mouse	ENSMUSG00000024948.16	Map4k2	NA	chr19	6391165	6405645	+	6.654	protein_coding	159	183	153	77	70	53	1274	863	440	394	1988	1540
Mouse	ENSMUSG00000024949.18	Sf1	NA	chr19	6413720	6428060	+	6.211	protein_coding	5309	5193	7300	4744	3550	3199	9191	6030	4696	3962	5149	4707
Mouse	ENSMUSG00000024953.18	Prdx5	NA	chr19	6884065	6887474	-	2.139	protein_coding	2129	2210	2875	1938	1230	1105	994	641	942	828	705	687
Mouse	ENSMUSG00000024955.16	Esrra	NA	chr19	6888345	6899208	-	4.414	protein_coding	353	410	453	277	283	209	467	286	295	306	387	304
Mouse	ENSMUSG00000024957.10	Kcnk4	NA	chr19	6901334	6911883	-	4.465	protein_coding	1	1	5	2	3	2	3	NA	4	2	11	7
Mouse	ENSMUSG00000024958.14	Gpr137	NA	chr19	6915425	6919848	-	3.396	protein_coding	669	667	629	443	312	278	365	252	343	334	629	553
Mouse	ENSMUSG00000024959.15	Bad	NA	chr19	6919229	6929267	+	2.558	protein_coding	444	450	519	281	209	199	208	125	125	123	263	234
Mouse	ENSMUSG00000024960.10	Plcb3	NA	chr19	6929693	6953838	-	6.96	protein_coding	1562	1577	1844	1151	848	680	457	328	270	254	417	320
Mouse	ENSMUSG00000024962.14	Vegfb	NA	chr19	6959841	6965019	-	1.605	protein_coding	780	851	720	535	439	439	396	306	78	70	131	134
Mouse	ENSMUSG00000024963.13	Dnajc4	NA	chr19	6965279	6969940	-	1.24	protein_coding	229	182	220	155	67	101	98	68	85	95	140	160
Mouse	ENSMUSG00000024965.10	Fermt3	NA	chr19	6976326	6996837	-	5.784	protein_coding	31	29	47	38	51	22	3132	2031	1364	1357	1684	1656
Mouse	ENSMUSG00000024966.10	Stip1	NA	chr19	6998070	7017335	-	2.108	protein_coding	6509	6439	7813	5445	4548	4023	7191	4829	4813	4113	2897	2825
Mouse	ENSMUSG00000024968.15	Rcor2	NA	chr19	7244690	7252590	+	3.157	protein_coding	195	170	312	197	198	158	423	253	158	165	118	111
Mouse	ENSMUSG00000024969.16	Mark2	NA	chr19	7252761	7319225	-	7.942	protein_coding	1489	1522	1946	1370	815	789	3707	2535	3230	2872	3312	2889
Mouse	ENSMUSG00000024970.6	Spindoc	NA	chr19	7331443	7360359	-	3.753	protein_coding	559	562	945	571	332	313	312	179	492	480	537	397
Mouse	ENSMUSG00000024972.17	Lgals12	NA	chr19	7574025	7584558	-	2.773	protein_coding	NA	NA	NA	NA	NA	NA	NA	NA	NA	NA	NA	NA
Mouse	ENSMUSG00000024973.18	Plaat5	NA	chr19	7589906	7617007	+	1.408	protein_coding	NA	NA	NA	NA	NA	NA	1	NA	NA	1	2	NA
Mouse	ENSMUSG00000024974.11	Smc3	NA	chr19	53588829	53634264	+	5.541	protein_coding	2543	2578	2631	1886	1623	1324	2907	2064	1500	1163	1937	1649
Mouse	ENSMUSG00000024975.14	Pdcd4	NA	chr19	53880662	53918291	+	3.135	protein_coding	392	363	357	252	76	91	351	245	370	315	720	603
Mouse	ENSMUSG00000024976.15	Shoc2	NA	chr19	53932737	54021564	+	5.579	protein_coding	2033	2183	2525	1650	1122	945	1147	863	1251	1107	1864	1830
Mouse	ENSMUSG00000024978.12	Gpam	NA	chr19	55055700	55115670	-	6.664	protein_coding	511	558	439	229	213	185	753	484	404	292	660	612
Mouse	ENSMUSG00000024979.14	Tectb	NA	chr19	55169165	55184745	+	3.82	protein_coding	NA	NA	NA	NA	NA	NA	NA	NA	NA	NA	1	NA
Mouse	ENSMUSG00000024981.7	Acsl5	NA	chr19	55240370	55286152	+	4.864	protein_coding	1721	1773	1805	1284	861	701	4002	2677	1519	1220	1433	1269
Mouse	ENSMUSG00000024982.11	Zdhhc6	NA	chr19	55259723	55304464	-	8.284	protein_coding	1111	1188	1075	729	534	435	1754	1241	1640	1363	1418	1333
Mouse	ENSMUSG00000024983.11	Vti1a	NA	chr19	55304727	55615741	+	12.304	protein_coding	698	702	834	533	356	306	521	419	421	348	524	449
Mouse	ENSMUSG00000024985.21	Tcf7l2	NA	chr19	55730252	55922086	+	8.894	protein_coding	1331	1341	1462	1011	655	601	234	183	122	125	188	163
Mouse	ENSMUSG00000024986.13	Hhex	NA	chr19	37423258	37429179	+	5.056	protein_coding	29	32	65	30	27	15	NA	2	1	NA	11	4
Mouse	ENSMUSG00000024987.7	Cyp26a1	NA	chr19	37686246	37689984	+	1.983	protein_coding	1	3	5	2	3	1	7	3	8	10	8	7
Mouse	ENSMUSG00000024989.16	Cep55	NA	chr19	38043459	38062871	+	2.905	protein_coding	923	909	1509	1013	562	450	1015	737	763	563	654	564
Mouse	ENSMUSG00000024990.14	Rbp4	NA	chr19	38105077	38113729	-	1.343	protein_coding	NA	NA	1	NA	2	NA	NA	NA	NA	NA	NA	NA
Mouse	ENSMUSG00000024991.9	Eif3a	NA	chr19	60749555	60779096	-	8.731	protein_coding	7305	7600	10621	7664	4708	4195	9581	6624	6438	5107	4018	3809
Mouse	ENSMUSG00000024992.14	Pde6c	NA	chr19	38121229	38172406	+	2.97	protein_coding	NA	NA	NA	NA	NA	NA	NA	NA	NA	NA	1	NA
Mouse	ENSMUSG00000024993.16	Dennd10	NA	chr19	60800023	60824665	+	6.242	protein_coding	687	755	817	581	337	311	285	197	312	258	305	318
Mouse	ENSMUSG00000024997.8	Prdx3	NA	chr19	60852489	60862994	-	1.478	protein_coding	1149	1142	1213	868	625	534	1436	956	943	809	785	787
Mouse	ENSMUSG00000024998.18	Plce1	NA	chr19	38469557	38773474	+	15.998	protein_coding	94	85	76	69	29	39	NA	NA	9	6	6	9
Mouse	ENSMUSG00000024999.8	Noc3l	NA	chr19	38776572	38807681	-	3.977	protein_coding	1346	1354	2004	1298	1004	920	1508	998	1265	943	673	565
Mouse	ENSMUSG00000025001.12	Hells	NA	chr19	38919359	38959495	+	7.205	protein_coding	2674	2819	2590	1755	1751	1478	3963	2872	1553	1349	1857	1736
Mouse	ENSMUSG00000025002.6	Cyp2c55	NA	chr19	38995463	39031137	+	1.995	protein_coding	30	26	25	28	10	8	24	10	20	9	28	40
Mouse	ENSMUSG00000025003.7	Cyp2c39	NA	chr19	39499306	39556973	+	1.817	protein_coding	NA	NA	NA	NA	2	NA	NA	NA	NA	NA	NA	NA
Mouse	ENSMUSG00000025004.17	Cyp2c40	NA	chr19	39755515	39801258	-	2.037	protein_coding	1	NA	NA	NA	NA	1	NA	NA	NA	NA	1	1
Mouse	ENSMUSG00000025006.19	Sorbs1	NA	chr19	40283197	40502223	-	14.718	protein_coding	482	451	597	372	153	136	88	63	102	107	160	139
Mouse	ENSMUSG00000025007.14	Aldh18a1	NA	chr19	40538701	40576907	-	4.072	protein_coding	3117	3085	3505	2100	1292	1044	2038	1355	677	605	817	711
Mouse	ENSMUSG00000025008.16	Tctn3	NA	chr19	40584890	40600677	-	3.273	protein_coding	174	176	134	87	66	44	176	150	155	160	368	276
Mouse	ENSMUSG00000025010.15	Ccnj	NA	chr19	40819723	40837016	+	4.355	protein_coding	143	165	380	225	107	86	257	189	220	144	101	115
Mouse	ENSMUSG00000025013.16	Tll2	NA	chr19	41071192	41195274	-	4.732	protein_coding	NA	1	11	12	6	4	1	1	2	3	16	10
Mouse	ENSMUSG00000025014.14	Dntt	NA	chr19	41017714	41047964	+	2.292	protein_coding	2	1	NA	NA	1	1	NA	NA	4	12	4	6
Mouse	ENSMUSG00000025016.12	Tm9sf3	NA	chr19	41199283	41252436	-	8.096	protein_coding	6485	6913	9153	6025	3418	2959	4740	3160	4596	3772	3072	2850
Mouse	ENSMUSG00000025017.11	Pik3ap1	NA	chr19	41260816	41373541	-	5.572	protein_coding	4	NA	3	2	5	2	3193	2116	480	390	1194	1064
Mouse	ENSMUSG00000025019.18	Lcor	NA	chr19	41471076	41574975	+	12.765	protein_coding	1339	1355	1922	1269	995	865	2618	1896	1617	1334	1929	1753
Mouse	ENSMUSG00000025020.12	Slit1	NA	chr19	41588696	41732104	-	5.921	protein_coding	2	2	3	NA	2	1	43	16	5	3	50	40
Mouse	ENSMUSG00000025024.8	Smndc1	NA	chr19	53367821	53379009	-	2.477	protein_coding	1146	1114	1732	1105	800	659	1830	1159	1463	1268	1052	1024
Mouse	ENSMUSG00000025025.15	Mxi1	NA	chr19	53298949	53364241	+	6.823	protein_coding	341	317	418	227	167	180	456	292	218	191	484	496
Mouse	ENSMUSG00000025026.16	Add3	NA	chr19	53128874	53235830	+	6.38	protein_coding	556	596	658	454	330	279	843	552	534	459	1459	1308
Mouse	ENSMUSG00000025027.19	Xpnpep1	NA	chr19	52920357	53028645	-	9.234	protein_coding	2608	2714	3064	1841	1362	1197	1606	1011	1501	1343	1530	1464
Mouse	ENSMUSG00000025034.10	Trim8	NA	chr19	46490141	46505287	+	3.709	protein_coding	2063	2010	2774	1722	1303	1126	1221	750	747	669	1184	1056
Mouse	ENSMUSG00000025035.10	Arl3	NA	chr19	46519535	46561637	-	2.49	protein_coding	188	176	233	160	133	136	179	144	123	95	165	149
Mouse	ENSMUSG00000025036.8	Sfxn2	NA	chr19	46561804	46586505	+	5.815	protein_coding	138	142	178	121	79	73	151	110	123	105	174	172
Mouse	ENSMUSG00000025037.7	Maoa	NA	chrX	16485937	16554057	+	4.167	protein_coding	2851	3263	4557	3101	1782	1566	NA	NA	NA	2	1	1
Mouse	ENSMUSG00000025038.8	Efhc2	NA	chrX	16998288	17185607	-	2.554	protein_coding	NA	2	NA	NA	1	NA	NA	NA	NA	NA	1	NA
Mouse	ENSMUSG00000025040.14	Fundc1	NA	chrX	17422803	17438564	-	2.353	protein_coding	670	735	758	560	371	287	409	316	356	297	415	390
Mouse	ENSMUSG00000025041.18	Nt5c2	NA	chr19	46871756	47003592	-	11.037	protein_coding	573	597	1039	699	365	303	908	632	649	563	947	895
Mouse	ENSMUSG00000025043.4	Dusp21	NA	chrX	18012096	18012940	+	0.845	protein_coding	NA	NA	NA	NA	NA	NA	NA	NA	NA	NA	NA	NA
Mouse	ENSMUSG00000025044.17	Msr1	NA	chr8	40034726	40095714	-	6.344	protein_coding	NA	NA	NA	NA	1	3	3	6	10	5	20	29
Mouse	ENSMUSG00000025047.10	Pdcd11	NA	chr19	47079207	47120304	+	9.756	protein_coding	2974	3091	3865	2423	2114	1871	3617	2402	2623	2261	1338	1151
Mouse	ENSMUSG00000025049.7	Taf5	NA	chr19	47056185	47071918	+	3.26	protein_coding	234	230	366	204	206	166	442	285	473	385	281	250
Mouse	ENSMUSG00000025050.9	Pcgf6	NA	chr19	47022056	47039345	-	5.027	protein_coding	398	374	614	423	330	266	735	506	454	439	347	268
Mouse	ENSMUSG00000025051.2	Samt4	NA	chrX	153264998	153267678	+	0.963	protein_coding	NA	NA	NA	NA	NA	NA	NA	NA	NA	NA	NA	NA
Mouse	ENSMUSG00000025056.5	Nr0b1	NA	chrX	85235370	85239553	+	1.808	protein_coding	NA	NA	NA	NA	NA	NA	NA	NA	NA	NA	NA	NA
Mouse	ENSMUSG00000025058.5	Tasl	NA	chrX	84913960	84935105	+	3.754	protein_coding	NA	2	NA	NA	NA	NA	139	82	116	90	172	161
Mouse	ENSMUSG00000025059.17	Gk	NA	chrX	84745543	84820425	-	7.743	protein_coding	538	511	659	430	369	338	503	334	511	430	318	294
Mouse	ENSMUSG00000025060.16	Slk	NA	chr19	47568117	47633685	+	8.356	protein_coding	3156	3398	5059	3582	2549	2189	1835	1321	1156	938	1189	1152
Mouse	ENSMUSG00000025064.16	Col17a1	NA	chr19	47634783	47680533	-	6.011	protein_coding	56	52	56	28	40	37	3	NA	2	1	55	50
Mouse	ENSMUSG00000025066.11	Sfr1	NA	chr19	47720121	47724027	+	1.915	protein_coding	2507	2847	4292	2987	1792	1350	891	601	640	454	750	733
Mouse	ENSMUSG00000025068.9	Gsto1	NA	chr19	47843409	47853229	+	2.023	protein_coding	18691	19257	24043	15543	9171	7737	515	296	291	267	186	201
Mouse	ENSMUSG00000025069.16	Gsto2	NA	chr19	47853973	47874763	+	2.349	protein_coding	228	230	344	243	203	132	14	7	6	12	14	16
Mouse	ENSMUSG00000025075.15	Habp2	NA	chr19	56275569	56309254	+	3.193	protein_coding	NA	NA	NA	NA	NA	1	NA	NA	NA	NA	NA	NA
Mouse	ENSMUSG00000025076.13	Casp7	NA	chr19	56385561	56430776	+	4.403	protein_coding	358	400	341	210	169	136	657	411	175	164	508	416
Mouse	ENSMUSG00000025077.15	Dclre1a	NA	chr19	56517599	56536675	-	6.405	protein_coding	739	770	621	413	330	292	820	538	1121	872	911	805
Mouse	ENSMUSG00000025078.10	Nhlrc2	NA	chr19	56536693	56591935	+	8.718	protein_coding	1569	1575	1786	1092	850	746	1984	1308	1342	1065	1112	1087
Mouse	ENSMUSG00000025081.14	Tdrd1	NA	chr19	56814641	56858444	+	5.443	protein_coding	NA	NA	NA	1	NA	NA	NA	1	NA	NA	1	NA
Mouse	ENSMUSG00000025082.9	Vwa2	NA	chr19	56862681	56900510	+	4.049	protein_coding	NA	NA	NA	NA	1	NA	NA	NA	2	2	2	3
Mouse	ENSMUSG00000025083.19	Afap1l2	NA	chr19	56900793	56996660	-	5.675	protein_coding	63	59	72	46	50	35	1	1	NA	NA	3	1
Mouse	ENSMUSG00000025085.17	Ablim1	NA	chr19	57021165	57303351	-	11.949	protein_coding	1034	1080	957	616	555	561	3423	2256	879	736	1172	974
Mouse	ENSMUSG00000025086.14	Trub1	NA	chr19	57441344	57479437	+	5.594	protein_coding	319	362	338	196	169	137	365	247	241	172	87	90
Mouse	ENSMUSG00000025089.16	Gfra1	NA	chr19	58224036	58444341	-	5.476	protein_coding	537	585	647	332	378	319	NA	NA	NA	2	24	30
Mouse	ENSMUSG00000025090.10	Ccdc172	NA	chr19	58500424	58541517	+	1.099	protein_coding	NA	NA	3	NA	NA	NA	NA	NA	NA	NA	NA	NA
Mouse	ENSMUSG00000025091.5	Pnliprp2	NA	chr19	58748151	58765966	+	1.572	protein_coding	NA	1	2	NA	NA	NA	NA	NA	NA	NA	1	NA
Mouse	ENSMUSG00000025092.8	Hspa12a	NA	chr19	58784182	58932086	-	9.192	protein_coding	161	207	179	113	79	65	12	10	1	6	10	13
Mouse	ENSMUSG00000025094.9	Slc18a2	NA	chr19	59249328	59284444	+	5.225	protein_coding	NA	NA	NA	NA	2	NA	NA	NA	1	2	NA	1
Mouse	ENSMUSG00000025102.15	3110040N11Rik	NA	chr7	81431930	81439226	-	1.231	protein_coding	97	108	131	103	47	52	114	100	135	115	86	78
Mouse	ENSMUSG00000025103.9	Btbd1	NA	chr7	81441822	81479179	-	3.471	protein_coding	1030	1011	1183	829	425	378	616	428	459	359	325	313
Mouse	ENSMUSG00000025104.14	Hdgfl3	NA	chr7	81530999	81584221	-	9.575	protein_coding	1123	1147	1698	1147	617	548	NA	NA	NA	NA	1	NA
Mouse	ENSMUSG00000025105.11	Bnc1	NA	chr7	81616401	81642055	-	4.68	protein_coding	1341	1441	1267	814	634	591	1	NA	NA	NA	2	2
Mouse	ENSMUSG00000025127.16	Gcgr	NA	chr11	120421525	120429812	+	2.621	protein_coding	NA	NA	NA	NA	NA	NA	NA	NA	NA	NA	NA	NA
Mouse	ENSMUSG00000025128.8	Bhlhe22	NA	chr3	18108338	18111681	+	3.344	protein_coding	4	5	10	1	5	4	NA	NA	NA	NA	NA	NA
Mouse	ENSMUSG00000025129.3	Ppp1r27	NA	chr11	120440805	120441958	-	0.771	protein_coding	NA	NA	3	1	NA	NA	NA	1	NA	NA	NA	NA
Mouse	ENSMUSG00000025130.12	P4hb	NA	chr11	120451124	120464079	-	2.861	protein_coding	15610	15552	20466	13039	8171	6586	4648	2934	4636	3750	3436	3133
Mouse	ENSMUSG00000025132.14	Arhgdia	NA	chr11	120468930	120472450	-	2.258	protein_coding	18548	18345	20927	12807	9437	7911	11304	7493	5624	4808	4192	4083
Mouse	ENSMUSG00000025133.10	Ints4	NA	chr7	97130163	97190602	+	7.038	protein_coding	931	912	910	703	526	470	1724	1144	1217	923	1293	1172
Mouse	ENSMUSG00000025134.3	Alyref	NA	chr11	120482947	120489191	-	3.839	protein_coding	1394	1585	2547	1801	1121	949	1859	1265	965	925	660	608
Mouse	ENSMUSG00000025135.13	Anapc11	NA	chr11	120489247	120499024	+	5.057	protein_coding	969	946	944	681	491	410	961	756	576	500	753	752
Mouse	ENSMUSG00000025137.16	Pcyt2	NA	chr11	120500913	120508762	-	4.346	protein_coding	810	776	731	505	499	427	1488	962	534	505	719	566
Mouse	ENSMUSG00000025138.15	Sirt7	NA	chr11	120509198	120516066	-	5.148	protein_coding	450	461	590	299	248	218	591	402	554	521	719	642
Mouse	ENSMUSG00000025139.15	Tollip	NA	chr7	141428550	141472244	-	5.059	protein_coding	1600	1672	2648	1657	943	732	760	508	956	747	1009	897
Mouse	ENSMUSG00000025140.16	Pycr1	NA	chr11	120526538	120534595	-	3.935	protein_coding	345	302	430	286	116	125	528	351	190	195	100	81
Mouse	ENSMUSG00000025141.4	Myadml2	NA	chr11	120536857	120538984	-	2.128	protein_coding	NA	1	NA	NA	NA	NA	11	10	5	9	51	45
Mouse	ENSMUSG00000025142.19	Aspscr1	NA	chr11	120563799	120600273	+	4.77	protein_coding	770	879	907	572	451	354	734	474	795	735	674	603
Mouse	ENSMUSG00000025144.18	Cenpx	NA	chr11	120601768	120604564	-	1.077	protein_coding	296	305	333	236	163	149	542	416	192	162	186	180
Mouse	ENSMUSG00000025145.14	Lrrc45	NA	chr11	120604751	120611954	+	3.293	protein_coding	216	211	256	159	102	92	300	230	206	185	402	263
Mouse	ENSMUSG00000025147.8	Mob2	NA	chr7	141562272	141614802	-	6.248	protein_coding	360	364	452	357	189	122	466	276	373	334	437	420
Mouse	ENSMUSG00000025150.11	Cbr2	NA	chr11	120620315	120622940	-	1.327	protein_coding	78	73	111	74	24	24	NA	NA	NA	NA	1	NA
Mouse	ENSMUSG00000025151.17	Maged1	NA	chrX	93579080	93585749	-	4.351	protein_coding	9107	9023	10786	6868	3903	3130	2125	1408	1938	1633	3353	3015
Mouse	ENSMUSG00000025153.10	Fasn	NA	chr11	120696672	120715373	-	10.947	protein_coding	22283	21668	26341	15650	14073	11843	16506	10212	5902	5774	4400	3912
Mouse	ENSMUSG00000025154.16	Arhgap19	NA	chr19	41755027	41790486	-	5.103	protein_coding	519	505	603	367	267	238	152	126	126	110	149	117
Mouse	ENSMUSG00000025155.16	Dus1l	NA	chr11	120680027	120687229	-	3.758	protein_coding	551	569	626	390	283	243	1034	669	730	675	629	620
Mouse	ENSMUSG00000025156.18	Gps1	NA	chr11	120675098	120679928	+	2.879	protein_coding	1784	1846	2144	1382	1091	930	870	490	534	496	458	427
Mouse	ENSMUSG00000025157.9	Zdhhc16	NA	chr19	41921919	41932543	+	3.336	protein_coding	1403	1301	1739	1057	677	556	831	575	768	673	761	685
Mouse	ENSMUSG00000025158.8	Rfng	NA	chr11	120671572	120675033	-	2.489	protein_coding	261	314	257	172	162	142	234	137	159	160	226	216
Mouse	ENSMUSG00000025159.9	Mms19	NA	chr19	41929525	41969596	-	10.415	protein_coding	1096	1158	1163	758	569	512	1210	765	781	735	1298	1109
Mouse	ENSMUSG00000025161.17	Slc16a3	NA	chr11	120839306	120851694	+	5.318	protein_coding	22	8	6	9	11	8	9	10	22	14	20	19
Mouse	ENSMUSG00000025162.19	Csnk1d	NA	chr11	120849816	120882156	-	5.328	protein_coding	3162	3306	4457	2775	1838	1507	2554	1633	2526	2087	2665	2394
Mouse	ENSMUSG00000025163.7	Cd7	NA	chr11	120927573	120930244	-	1.133	protein_coding	NA	NA	NA	NA	NA	NA	NA	NA	1	NA	9	6
Mouse	ENSMUSG00000025165.13	Sectm1a	NA	chr11	120958233	120972046	-	1.692	protein_coding	NA	NA	NA	NA	NA	NA	1	NA	NA	NA	NA	NA
Mouse	ENSMUSG00000025169.7	Ogfod3	NA	chr11	121068417	121095537	-	1.308	protein_coding	49	68	75	63	23	32	137	112	59	60	94	131
Mouse	ENSMUSG00000025170.14	Rab40b	NA	chr11	121246951	121279077	-	2.008	protein_coding	12	9	7	3	9	2	NA	NA	NA	NA	NA	1
Mouse	ENSMUSG00000025171.3	Ubtd1	NA	chr19	41970202	42023082	+	1.687	protein_coding	1034	1102	1179	738	496	414	42	17	34	34	34	38
Mouse	ENSMUSG00000025172.4	Ankrd2	NA	chr19	42024439	42033549	+	1.138	protein_coding	2	6	10	6	3	5	NA	NA	NA	NA	NA	1
Mouse	ENSMUSG00000025173.14	Wdr45b	NA	chr11	121218050	121245271	-	4.562	protein_coding	1301	1362	1744	1222	800	626	675	479	719	573	541	570
Mouse	ENSMUSG00000025175.13	Fn3k	NA	chr11	121325739	121341317	+	4.399	protein_coding	NA	1	NA	1	NA	NA	2	2	NA	4	55	44
Mouse	ENSMUSG00000025176.15	Hoga1	NA	chr19	42034049	42059392	+	2.259	protein_coding	14	18	7	9	4	3	8	2	3	8	33	22
Mouse	ENSMUSG00000025178.10	Pi4k2a	NA	chr19	42078909	42110526	+	6.692	protein_coding	1279	1204	1485	994	739	684	1267	821	925	844	1017	935
Mouse	ENSMUSG00000025184.11	R3hcc1l	NA	chr19	42507198	42580782	+	7.397	protein_coding	383	432	491	333	295	240	571	424	612	484	607	680
Mouse	ENSMUSG00000025185.15	Loxl4	NA	chr19	42582421	42601252	-	4.213	protein_coding	1639	1685	1649	1009	700	628	5	10	4	3	6	4
Mouse	ENSMUSG00000025188.16	Hps1	NA	chr19	42743544	42768417	-	5.855	protein_coding	533	548	544	331	223	167	645	402	450	516	902	747
Mouse	ENSMUSG00000025189.10	Cnnm1	NA	chr19	43428875	43485649	+	5.717	protein_coding	2	5	3	2	3	NA	NA	NA	NA	1	1	1
Mouse	ENSMUSG00000025190.14	Got1	NA	chr19	43488191	43513044	-	2.539	protein_coding	1414	1488	1771	1112	924	722	1198	836	882	748	619	504
Mouse	ENSMUSG00000025192.14	Entpd7	NA	chr19	43678111	43722136	+	8.963	protein_coding	786	725	1030	661	353	289	927	564	623	646	1291	1095
Mouse	ENSMUSG00000025193.15	Cutc	NA	chr19	43741435	43757077	+	1.422	protein_coding	64	49	65	34	25	30	132	85	296	250	254	212
Mouse	ENSMUSG00000025194.6	Abcc2	NA	chr19	43770631	43829179	+	8.532	protein_coding	NA	NA	1	NA	2	3	2	NA	6	10	15	12
Mouse	ENSMUSG00000025195.10	Dnmbp	NA	chr19	43835260	43928630	-	8.264	protein_coding	1562	1629	1453	978	783	754	399	272	298	296	478	423
Mouse	ENSMUSG00000025196.5	Cpn1	NA	chr19	43944746	43974995	-	3.688	protein_coding	4	6	7	1	1	NA	1	NA	NA	NA	6	1
Mouse	ENSMUSG00000025197.10	Cyp2c23	NA	chr19	43993461	44017647	-	2.158	protein_coding	1	NA	5	3	1	NA	1	NA	1	5	2	10
Mouse	ENSMUSG00000025198.17	Erlin1	NA	chr19	44023383	44058224	-	4.961	protein_coding	915	927	1095	734	569	498	827	588	569	452	387	414
Mouse	ENSMUSG00000025199.17	Chuk	NA	chr19	44061774	44095919	-	5.087	protein_coding	1280	1466	2234	1527	1003	818	1792	1198	2001	1682	1570	1401
Mouse	ENSMUSG00000025200.8	Cwf19l1	NA	chr19	44097076	44124315	-	5.433	protein_coding	365	364	460	292	269	189	779	574	559	399	416	392
Mouse	ENSMUSG00000025201.8	Bloc1s2-ps	NA	chr2	52509766	52510197	+	0.432	processed_pseudogene	53	65	64	51	30	41	56	43	65	27	34	48
Mouse	ENSMUSG00000025202.9	Scd3	NA	chr19	44191708	44232455	+	3.552	protein_coding	1	1	1	1	4	2	12	8	5	3	5	5
Mouse	ENSMUSG00000025203.7	Scd2	NA	chr19	44282113	44295303	+	5.464	protein_coding	30995	32026	29335	18005	12320	10981	32280	20855	10004	8259	15232	13579
Mouse	ENSMUSG00000025204.11	Ndufb8	NA	chr19	44537011	44543879	-	3.146	protein_coding	799	842	1049	747	488	458	957	622	561	569	492	482
Mouse	ENSMUSG00000025207.17	Sema4g	NA	chr19	44977540	44991836	+	8.661	protein_coding	20	44	51	39	27	24	12	9	16	17	58	37
Mouse	ENSMUSG00000025208.10	Mrpl43	NA	chr19	44993268	44994881	-	1.52	protein_coding	750	794	849	628	416	380	740	561	442	398	521	443
Mouse	ENSMUSG00000025209.6	Twnk	NA	chr19	44994102	45001201	+	4.013	protein_coding	669	734	970	678	435	412	1093	669	628	475	431	366
Mouse	ENSMUSG00000025212.18	Sfxn3	NA	chr19	45035942	45044822	+	3.11	protein_coding	2347	2429	2780	1665	1028	862	222	139	144	164	405	340
Mouse	ENSMUSG00000025213.12	Kazald1	NA	chr19	45063680	45067728	+	1.681	protein_coding	29	16	34	17	11	6	11	5	16	15	25	13
Mouse	ENSMUSG00000025215.11	Tlx1	NA	chr19	45139119	45145382	+	2.139	protein_coding	NA	NA	NA	NA	NA	NA	NA	NA	NA	2	NA	2
Mouse	ENSMUSG00000025216.10	Lbx1	NA	chr19	45221123	45224251	-	2.484	protein_coding	NA	NA	NA	NA	1	NA	NA	NA	NA	NA	1	NA
Mouse	ENSMUSG00000025217.16	Btrc	NA	chr19	45352173	45518452	+	16.908	protein_coding	575	598	594	433	329	282	423	272	392	265	642	526
Mouse	ENSMUSG00000025218.7	Poll	NA	chr19	45540714	45548970	-	2.324	protein_coding	243	208	205	148	88	81	385	254	365	358	273	287
Mouse	ENSMUSG00000025219.14	Fgf8	NA	chr19	45725237	45731354	-	1.35	protein_coding	NA	1	1	1	2	NA	NA	NA	4	NA	3	1
Mouse	ENSMUSG00000025220.9	Oga	NA	chr19	45738698	45772276	-	8.592	protein_coding	1969	2037	3200	2019	1451	1233	2874	1987	2913	2533	3640	3182
Mouse	ENSMUSG00000025221.17	Kcnip2	NA	chr19	45780278	45804500	-	3.675	protein_coding	NA	5	9	3	NA	NA	5	3	2	3	12	6
Mouse	ENSMUSG00000025223.16	Ldb1	NA	chr19	46020009	46033653	-	4.606	protein_coding	2358	2347	3208	2085	1244	1104	1856	1306	753	788	1355	1174
Mouse	ENSMUSG00000025224.17	Gbf1	NA	chr19	46140948	46274949	+	10.855	protein_coding	3049	3024	2004	1293	1188	1042	3218	2090	2892	2373	3625	3316
Mouse	ENSMUSG00000025225.16	Nfkb2	NA	chr19	46292759	46300824	+	4.584	protein_coding	2477	2519	2637	1582	1765	1445	7527	4739	8256	7509	5069	4769
Mouse	ENSMUSG00000025226.12	Fbxl15	NA	chr19	46316623	46318885	+	1.348	protein_coding	182	172	178	130	89	81	136	86	167	157	137	122
Mouse	ENSMUSG00000025227.15	Mfsd13a	NA	chr19	46329560	46363691	+	2.804	protein_coding	49	47	24	20	16	17	387	270	140	123	291	286
Mouse	ENSMUSG00000025228.6	Actr1a	NA	chr19	46365250	46384187	-	4.32	protein_coding	3907	3981	4991	3247	2010	1730	1662	1104	1306	1189	1647	1447
Mouse	ENSMUSG00000025229.16	Pitx3	NA	chr19	46124124	46136765	-	1.526	protein_coding	2	NA	1	NA	3	3	1	3	2	NA	1	2
Mouse	ENSMUSG00000025231.18	Sufu	NA	chr19	46385335	46477243	+	7.691	protein_coding	980	978	1441	932	572	461	1209	771	737	693	773	762
Mouse	ENSMUSG00000025232.9	Hexa	NA	chr9	59446823	59472392	+	1.996	protein_coding	3049	3293	3612	2183	1221	1169	855	549	712	640	1429	1392
Mouse	ENSMUSG00000025234.12	Arih1	NA	chr9	59295541	59393901	-	7.707	protein_coding	3971	4087	5962	3994	2360	2030	3817	2758	3685	2976	3482	3166
Mouse	ENSMUSG00000025235.9	Bbs4	NA	chr9	59229273	59260791	-	6.039	protein_coding	91	101	96	71	69	49	116	77	195	153	172	173
Mouse	ENSMUSG00000025236.12	Adpgk	NA	chr9	59198841	59231335	+	9.609	protein_coding	1215	1278	1529	995	680	635	951	654	1074	961	533	472
Mouse	ENSMUSG00000025237.17	Parp6	NA	chr9	59524567	59557568	+	7.763	protein_coding	273	291	316	222	140	136	262	201	346	291	372	305
Mouse	ENSMUSG00000025239.4	Limd1	NA	chr9	123307771	123350617	+	6.018	protein_coding	1262	1331	1932	1265	785	656	2048	1259	1312	1329	1462	1349
Mouse	ENSMUSG00000025240.11	Sacm1l	NA	chr9	123358824	123421665	+	3.738	protein_coding	1569	1704	1730	1200	798	681	1320	893	1135	910	1969	1837
Mouse	ENSMUSG00000025241.17	Fyco1	NA	chr9	123618565	123680964	-	8.862	protein_coding	917	919	623	440	327	309	322	222	213	206	438	372
Mouse	ENSMUSG00000025243.18	Slc6a20b	NA	chr9	123419865	123461630	-	8.538	protein_coding	NA	NA	1	NA	1	NA	1	NA	2	3	4	5
Mouse	ENSMUSG00000025245.15	Lztfl1	NA	chr9	123523481	123546762	-	11.152	protein_coding	387	455	469	353	217	188	418	283	431	377	624	574
Mouse	ENSMUSG00000025246.14	Tbl1x	NA	chrX	76554619	76706589	+	7.052	protein_coding	5172	5134	5780	3676	2491	2204	3623	2370	1465	1084	2207	1969
Mouse	ENSMUSG00000025255.19	Zfhx4	NA	chr3	5283586	5480917	+	15.737	protein_coding	3464	3403	3022	2209	1941	1767	4	3	15	20	66	51
Mouse	ENSMUSG00000025257.6	Ribc1	NA	chrX	150787578	150799291	-	1.547	protein_coding	15	13	25	11	11	12	98	57	159	139	167	139
Mouse	ENSMUSG00000025260.11	Hsd17b10	NA	chrX	150784841	150787438	+	1.298	protein_coding	1013	940	1225	870	710	618	513	358	312	273	249	230
Mouse	ENSMUSG00000025261.19	Huwe1	NA	chrX	150583803	150718413	+	23.507	protein_coding	19730	20172	23042	14815	11104	9718	17241	11860	15431	13224	25462	22520
Mouse	ENSMUSG00000025262.9	Fam120c	NA	chrX	150127171	150254838	+	5.823	protein_coding	619	637	373	255	224	214	234	172	152	140	189	183
Mouse	ENSMUSG00000025264.13	Tsr2	NA	chrX	149870090	149879539	-	3.805	protein_coding	702	700	1145	737	519	498	541	411	381	324	234	226
Mouse	ENSMUSG00000025265.15	Fgd1	NA	chrX	149829146	149872517	+	4.931	protein_coding	1170	1268	1357	856	592	573	NA	NA	16	12	3	2
Mouse	ENSMUSG00000025266.12	Gnl3l	NA	chrX	149766137	149800318	-	5.57	protein_coding	3380	3489	3615	2246	1621	1354	2534	1677	2352	1754	1456	1383
Mouse	ENSMUSG00000025268.16	Maged2	NA	chrX	149589366	149597341	-	3.239	protein_coding	1947	1900	1862	1203	769	649	188	123	138	117	557	504
Mouse	ENSMUSG00000025269.17	Apex2	NA	chrX	149302515	149372864	-	8.744	protein_coding	628	592	970	658	382	391	584	433	551	490	573	484
Mouse	ENSMUSG00000025270.14	Alas2	NA	chrX	149330371	149353634	+	2.403	protein_coding	NA	NA	1	NA	NA	NA	NA	NA	NA	1	NA	NA
Mouse	ENSMUSG00000025271.14	Pfkfb1	NA	chrX	149371225	149426874	+	4.017	protein_coding	125	160	109	71	66	48	107	82	122	126	176	134
Mouse	ENSMUSG00000025272.17	Tro	NA	chrX	149428300	149440579	-	7.296	protein_coding	45	43	47	43	22	19	NA	NA	NA	NA	1	2
Mouse	ENSMUSG00000025277.15	Abhd6	NA	chr14	14413010	14466871	-	2.226	protein_coding	116	118	93	60	61	45	1	NA	2	1	8	12
Mouse	ENSMUSG00000025278.10	Flnb	NA	chr14	14518185	14651816	-	9.198	protein_coding	34941	35176	47362	29360	17863	15250	4049	2573	10534	8646	7127	6457
Mouse	ENSMUSG00000025279.8	Dnase1l3	NA	chr14	14475200	14505240	+	5.151	protein_coding	1	NA	NA	1	NA	NA	219	133	127	114	772	685
Mouse	ENSMUSG00000025280.9	Polr3a	NA	chr14	24498764	24537126	-	5.828	protein_coding	1010	1178	1112	745	638	571	1475	953	1126	938	1127	975
Mouse	ENSMUSG00000025283.16	Sat1	NA	chrX	153996128	153999445	-	2.774	protein_coding	1745	2126	3259	2221	1530	1338	256	184	1617	1242	680	583
Mouse	ENSMUSG00000025287.16	Acot9	NA	chrX	154045439	154080650	+	2.273	protein_coding	2004	2122	2564	1708	1145	1006	377	247	583	417	264	278
Mouse	ENSMUSG00000025288.2	4933436I01Rik	NA	chrX	66963470	66965056	-	1.426	protein_coding	NA	NA	NA	NA	NA	NA	NA	NA	NA	NA	NA	NA
Mouse	ENSMUSG00000025289.16	Prdx4	NA	chrX	154106914	154123750	-	2.106	protein_coding	1035	1082	1311	904	639	524	794	562	756	720	1052	1019
Mouse	ENSMUSG00000025290.18	Rps24	NA	chr14	24537193	24547027	+	6.256	protein_coding	11736	12439	19835	14316	11680	9794	12932	9924	11904	8337	9516	9328
Mouse	ENSMUSG00000025314.17	Ptprj	NA	chr2	90260098	90410991	-	8.352	protein_coding	532	530	727	491	276	271	105	67	52	45	77	73
Mouse	ENSMUSG00000025316.17	Banp	NA	chr8	122676489	122755997	+	6.632	protein_coding	702	764	753	531	337	312	671	465	407	418	713	563
Mouse	ENSMUSG00000025317.8	Car5a	NA	chr8	122642865	122671643	-	1.339	protein_coding	NA	NA	NA	NA	1	NA	NA	1	NA	NA	NA	2
Mouse	ENSMUSG00000025318.14	Jph3	NA	chr8	122456362	122521015	+	4.457	protein_coding	NA	NA	NA	1	1	2	NA	NA	1	1	2	NA
Mouse	ENSMUSG00000025321.15	Itgb8	NA	chr12	119121757	119202537	-	11.06	protein_coding	29	16	23	15	11	16	NA	NA	9	7	18	11
Mouse	ENSMUSG00000025323.11	Sp4	NA	chr12	118198668	118265175	-	5.77	protein_coding	129	121	89	54	59	56	670	453	543	480	614	615
Mouse	ENSMUSG00000025324.9	Atp10a	NA	chr7	58305914	58479168	+	5.587	protein_coding	1192	1267	1597	937	986	873	NA	NA	NA	NA	NA	1
Mouse	ENSMUSG00000025326.13	Ube3a	NA	chr7	58878498	58961284	+	20.626	protein_coding	3377	3452	3929	2768	1944	1586	6856	5141	5436	5335	5869	5741
Mouse	ENSMUSG00000025328.10	Padi3	NA	chr4	140512676	140537959	-	3.447	protein_coding	1	5	3	NA	2	1	317	177	437	379	311	256
Mouse	ENSMUSG00000025329.4	Padi1	NA	chr4	140540294	140573089	-	3.754	protein_coding	NA	NA	1	NA	1	1	2	NA	1	NA	5	5
Mouse	ENSMUSG00000025330.7	Padi4	NA	chr4	140473176	140501547	-	4.835	protein_coding	NA	NA	NA	1	4	NA	81	52	27	14	106	85
Mouse	ENSMUSG00000025332.15	Kdm5c	NA	chrX	151016016	151057531	+	7.11	protein_coding	3767	3989	3231	2095	1914	1685	3774	2363	3820	3244	3267	2990
Mouse	ENSMUSG00000025333.11	Gpr143	NA	chrX	151564917	151591642	+	1.995	protein_coding	NA	NA	NA	NA	NA	NA	NA	NA	NA	NA	1	NA
Mouse	ENSMUSG00000025337.11	Sbds	NA	chr5	130274572	130284371	-	2.033	protein_coding	546	566	868	594	410	381	482	423	597	482	400	415
Mouse	ENSMUSG00000025340.15	Rabgef1	NA	chr5	130200639	130243183	+	4.168	protein_coding	597	614	825	571	434	374	518	278	498	374	456	343
Mouse	ENSMUSG00000025347.5	Mettl7b	NA	chr10	128794143	128796857	-	1.23	protein_coding	46	49	43	38	44	34	1	NA	NA	NA	1	NA
Mouse	ENSMUSG00000025348.10	Itga7	NA	chr10	128769687	128794151	+	8.092	protein_coding	104	104	109	76	39	49	4	2	9	6	37	8
Mouse	ENSMUSG00000025350.16	Rdh5	NA	chr10	128749462	128758757	-	2.809	protein_coding	9	13	14	6	1	5	19	13	23	26	50	33
Mouse	ENSMUSG00000025351.15	Cd63	NA	chr10	128736858	128748691	+	3.682	protein_coding	6476	6508	8156	6120	3752	3491	1	NA	6	1	10	5
Mouse	ENSMUSG00000025352.7	Gdf11	NA	chr10	128718164	128727587	-	4.062	protein_coding	1182	1193	1917	1255	1031	952	28	24	26	27	71	88
Mouse	ENSMUSG00000025353.6	Ormdl2	NA	chr10	128653771	128657514	-	1.67	protein_coding	360	356	307	233	167	162	748	535	799	742	812	712
Mouse	ENSMUSG00000025354.6	Dnajc14	NA	chr10	128639931	128655315	+	6.558	protein_coding	1256	1317	1349	858	582	480	739	462	629	525	933	857
Mouse	ENSMUSG00000025355.8	Mmp19	NA	chr10	128626779	128636693	+	3.533	protein_coding	969	1099	684	451	292	245	19	12	41	37	25	31
Mouse	ENSMUSG00000025357.9	Dgka	NA	chr10	128556003	128580724	-	4.762	protein_coding	143	165	171	111	54	59	127	101	220	192	223	227
Mouse	ENSMUSG00000025358.17	Cdk2	NA	chr10	128533808	128540900	-	6.219	protein_coding	1006	1113	1040	661	648	456	2389	1654	1180	1094	1397	1221
Mouse	ENSMUSG00000025359.11	Pmel	NA	chr10	128540064	128556107	+	2.292	protein_coding	18	15	18	10	3	7	49	23	194	208	828	813
Mouse	ENSMUSG00000025362.7	Rps26	NA	chr10	128460403	128462616	-	1.544	protein_coding	10652	10274	15599	11468	9949	8564	12215	9592	10300	7378	8379	8774
Mouse	ENSMUSG00000025364.14	Pa2g4	NA	chr10	128393635	128401856	-	2.804	protein_coding	3806	3805	5614	3667	2700	2249	7298	5022	3117	2466	1040	873
Mouse	ENSMUSG00000025366.9	Esyt1	NA	chr10	128345834	128361740	-	7.267	protein_coding	1278	1333	1640	1010	628	544	1253	867	850	714	1199	1073
Mouse	ENSMUSG00000025369.16	Smarcc2	NA	chr10	128295117	128326351	+	5.552	protein_coding	3350	3508	4091	2737	2113	1726	3951	2655	1803	1439	2790	2566
Mouse	ENSMUSG00000025370.8	Cdh9	NA	chr15	16728842	16857180	+	3.539	protein_coding	NA	NA	NA	NA	2	2	NA	NA	NA	1	4	2
Mouse	ENSMUSG00000025371.13	Chmp6	NA	chr11	119804267	119810374	+	2.432	protein_coding	397	362	398	284	180	147	339	203	211	214	281	212
Mouse	ENSMUSG00000025372.17	Baiap2	NA	chr11	119833589	119897608	+	4.992	protein_coding	961	1035	1722	1175	677	543	469	293	613	557	461	374
Mouse	ENSMUSG00000025373.15	Rnf41	NA	chr10	128247526	128277310	+	4.457	protein_coding	1015	1013	1400	850	571	462	673	453	498	405	487	472
Mouse	ENSMUSG00000025374.14	Nabp2	NA	chr10	128237264	128247361	-	2.507	protein_coding	883	874	1004	629	471	416	790	518	337	241	295	278
Mouse	ENSMUSG00000025375.16	Aatk	NA	chr11	119898139	119937993	-	7.159	protein_coding	NA	1	1	3	1	NA	3	NA	4	2	11	8
Mouse	ENSMUSG00000025377.15	Tepsin	NA	chr11	119981357	119989557	-	3.329	protein_coding	266	300	373	233	155	161	283	182	293	248	374	322
Mouse	ENSMUSG00000025380.3	Fscn2	NA	chr11	120252360	120258994	+	2.11	protein_coding	2	1	4	1	NA	NA	1	NA	NA	NA	2	2
Mouse	ENSMUSG00000025381.4	Cnpy2	NA	chr10	128158328	128163422	+	1.74	protein_coding	941	934	1126	828	462	377	608	426	550	420	863	682
Mouse	ENSMUSG00000025383.3	Il23a	NA	chr10	128132008	128134621	-	2.247	protein_coding	NA	3	2	1	NA	NA	5	3	23	17	13	11
Mouse	ENSMUSG00000025384.16	Faap100	NA	chr11	120259881	120269590	-	5.212	protein_coding	365	363	411	254	151	152	430	283	293	333	274	208
Mouse	ENSMUSG00000025386.3	Pde6g	NA	chr11	120338431	120344326	-	2.317	protein_coding	1	2	2	4	NA	1	3	3	5	10	6	10
Mouse	ENSMUSG00000025389.8	Mip	NA	chr10	128061707	128067681	+	2.144	protein_coding	NA	NA	NA	NA	NA	NA	NA	NA	3	5	NA	1
Mouse	ENSMUSG00000025393.13	Atp5b	NA	chr10	127919142	127926260	+	4.237	protein_coding	21231	21125	27760	18439	14361	11606	25606	16707	19134	15270	10855	10031
Mouse	ENSMUSG00000025395.15	Prim1	NA	chr10	127851037	127865906	+	3.868	protein_coding	798	856	815	586	552	440	1176	850	671	459	754	747
Mouse	ENSMUSG00000025396.8	Hsd17b6	NA	chr10	127826805	127843480	-	1.575	protein_coding	NA	NA	NA	NA	NA	NA	NA	NA	NA	NA	2	1
Mouse	ENSMUSG00000025400.12	Tac2	NA	chr10	127560347	127567637	+	1.378	protein_coding	NA	NA	NA	NA	NA	NA	NA	NA	NA	NA	NA	NA
Mouse	ENSMUSG00000025401.10	Myo1a	NA	chr10	127541039	127556809	+	3.714	protein_coding	3	9	9	9	4	7	2	2	10	13	18	15
Mouse	ENSMUSG00000025402.13	Nab2	NA	chr10	127496787	127504437	-	2.941	protein_coding	2143	2217	3593	2269	1602	1393	193	133	649	568	87	61
Mouse	ENSMUSG00000025403.6	Shmt2	NA	chr10	127352992	127358313	-	3.109	protein_coding	5820	5913	8860	5636	3594	3056	9801	6591	4249	3897	1805	1752
Mouse	ENSMUSG00000025404.16	R3hdm2	NA	chr10	127216196	127335253	+	5.987	protein_coding	2073	2009	2677	1651	1074	980	1251	850	952	809	1393	1283
Mouse	ENSMUSG00000025405.10	Inhbc	NA	chr10	127192191	127206300	-	1.859	protein_coding	NA	NA	NA	NA	NA	1	1	1	NA	NA	NA	NA
Mouse	ENSMUSG00000025407.8	Gli1	NA	chr10	127165751	127177843	-	4.995	protein_coding	17	16	21	14	8	7	7	2	6	4	7	4
Mouse	ENSMUSG00000025408.16	Ddit3	NA	chr10	127126643	127132157	+	1.713	protein_coding	402	397	426	311	155	157	185	104	316	288	146	124
Mouse	ENSMUSG00000025409.15	Mbd6	NA	chr10	127117825	127124887	-	4.455	protein_coding	659	651	805	605	324	358	865	583	737	781	962	858
Mouse	ENSMUSG00000025410.11	Dctn2	NA	chr10	127102237	127117819	+	4.795	protein_coding	2937	3058	3429	2208	1284	1100	1546	1007	1243	1071	1480	1264
Mouse	ENSMUSG00000025413.14	Ttc4	NA	chr4	106519453	106536141	-	3.568	protein_coding	449	482	551	380	205	227	947	631	846	658	766	636
Mouse	ENSMUSG00000025417.9	Pip4k2c	NA	chr10	127032936	127047454	-	5.456	protein_coding	1485	1559	2377	1378	977	810	840	588	980	867	1522	1317
Mouse	ENSMUSG00000025418.8	Bsnd	NA	chr4	106340653	106349480	-	2.756	protein_coding	NA	NA	NA	NA	NA	NA	2	1	2	3	14	15
Mouse	ENSMUSG00000025420.14	Katnal2	NA	chr18	77064844	77135004	-	4.061	protein_coding	56	53	39	21	13	16	44	24	30	22	131	110
Mouse	ENSMUSG00000025421.16	Hdhd2	NA	chr18	77031788	77063003	+	6.88	protein_coding	170	135	170	107	91	70	157	105	97	85	113	119
Mouse	ENSMUSG00000025422.11	Agap2	NA	chr10	126911153	126929038	+	5.941	protein_coding	2	3	7	6	6	7	392	273	404	418	405	362
Mouse	ENSMUSG00000025423.17	Pias2	NA	chr18	77152904	77241496	+	3.587	protein_coding	1177	1229	1694	1220	762	676	793	519	714	582	808	699
Mouse	ENSMUSG00000025425.19	St8sia5	NA	chr18	77273535	77346467	+	5.432	protein_coding	NA	NA	1	1	1	1	NA	NA	NA	NA	NA	NA
Mouse	ENSMUSG00000025427.16	Rnf165	NA	chr18	77543806	77652857	-	10.149	protein_coding	10	5	3	6	2	NA	1	NA	8	8	4	4
Mouse	ENSMUSG00000025428.16	Atp5a1	NA	chr18	77861429	77870569	+	3.135	protein_coding	10130	10164	12096	7544	5468	4587	13340	8490	8749	6882	6707	6094
Mouse	ENSMUSG00000025429.10	Pstpip2	NA	chr18	77877614	77970579	+	2.34	protein_coding	9	7	24	10	8	8	77	53	82	47	220	150
Mouse	ENSMUSG00000025431.5	Crisp1	NA	chr17	40604649	40630098	-	1.416	protein_coding	1	NA	NA	1	NA	4	1	NA	5	6	1	2
Mouse	ENSMUSG00000025432.12	Avil	NA	chr10	126836578	126856863	+	3.398	protein_coding	5	14	26	30	14	10	22	29	30	17	30	25
Mouse	ENSMUSG00000025433.8	Crisp3	NA	chr17	40532668	40553179	-	1.417	protein_coding	NA	NA	NA	NA	NA	NA	5	5	8	10	13	10
Mouse	ENSMUSG00000025436.13	Atp23	NA	chr10	126704296	126737224	-	4.211	protein_coding	118	94	158	123	48	56	295	179	118	111	145	96
Mouse	ENSMUSG00000025437.16	Usp33	NA	chr3	152052115	152099254	+	9.675	protein_coding	1209	1233	1834	1249	649	610	1208	895	1140	936	1324	1210
Mouse	ENSMUSG00000025439.6	Clns1a	NA	chr7	97345841	97370003	+	3.856	protein_coding	934	1048	1229	837	554	490	1692	1162	820	712	724	742
Mouse	ENSMUSG00000025450.5	Gm9752	NA	chr13	119610340	119613297	-	2.659	lncRNA	1	NA	NA	NA	NA	NA	NA	NA	1	NA	NA	NA
Mouse	ENSMUSG00000025451.16	Paip1	NA	chr13	119565137	119594754	+	3.456	protein_coding	1598	1686	2234	1501	1031	886	1433	950	1197	1090	1021	893
Mouse	ENSMUSG00000025453.19	Nnt	NA	chr13	119471984	119545533	-	7.037	protein_coding	33	40	70	41	26	25	16	10	24	17	78	58
Mouse	ENSMUSG00000025461.12	Scart1	NA	chr7	139798180	139811058	+	3.851	protein_coding	NA	NA	NA	NA	NA	NA	NA	NA	NA	NA	NA	NA
Mouse	ENSMUSG00000025464.16	Paox	NA	chr7	139695712	139717137	+	4.907	protein_coding	100	115	125	67	53	45	82	60	39	41	89	79
Mouse	ENSMUSG00000025465.14	Echs1	NA	chr7	139685623	139696389	-	8.286	protein_coding	678	768	839	546	340	294	309	166	164	141	221	174
Mouse	ENSMUSG00000025466.20	Fuom	NA	chr7	139676683	139682354	-	3.272	protein_coding	19	31	30	12	14	11	3	NA	1	2	3	NA
Mouse	ENSMUSG00000025467.9	Prap1	NA	chr7	139673308	139677113	+	0.62	protein_coding	NA	NA	NA	NA	NA	NA	NA	NA	NA	NA	NA	NA
Mouse	ENSMUSG00000025468.16	Caly	NA	chr7	139649793	139662461	-	2.401	protein_coding	NA	NA	NA	NA	NA	NA	NA	NA	NA	1	3	3
Mouse	ENSMUSG00000025469.11	Msx3	NA	chr7	139626070	139629002	-	2.356	protein_coding	NA	NA	NA	NA	1	NA	NA	NA	NA	NA	NA	NA
Mouse	ENSMUSG00000025470.12	Zfp511	NA	chr7	139616304	139620515	+	2.17	protein_coding	258	225	244	185	155	117	342	208	270	217	204	190
Mouse	ENSMUSG00000025473.17	Adam8	NA	chr7	139558845	139572475	-	4.638	protein_coding	65	78	86	57	53	40	28	8	60	89	42	24
Mouse	ENSMUSG00000025474.10	Tubgcp2	NA	chr7	139575868	139616582	-	3.98	protein_coding	1145	1114	1213	695	520	456	1141	743	532	406	916	929
Mouse	ENSMUSG00000025475.18	Adgra1	NA	chr7	139414090	139458004	+	5.386	protein_coding	27	29	20	10	9	7	NA	NA	NA	NA	NA	1
Mouse	ENSMUSG00000025477.15	Inpp5a	NA	chr7	138969025	139159568	+	5.649	protein_coding	813	836	1117	713	396	363	38	19	24	21	99	107
Mouse	ENSMUSG00000025478.16	Dpysl4	NA	chr7	138665917	138682620	+	5.983	protein_coding	NA	NA	NA	NA	NA	NA	NA	NA	NA	NA	NA	NA
Mouse	ENSMUSG00000025479.10	Cyp2e1	NA	chr7	140343652	140354900	+	2.158	protein_coding	NA	NA	NA	NA	3	1	NA	1	NA	NA	1	4
Mouse	ENSMUSG00000025480.6	Syce1	NA	chr7	140357142	140367765	-	1.46	protein_coding	NA	NA	4	NA	NA	1	NA	2	NA	NA	2	NA
Mouse	ENSMUSG00000025481.13	Urah	NA	chr7	140414931	140417879	+	1.427	protein_coding	14	9	25	4	2	6	NA	NA	NA	1	NA	NA
Mouse	ENSMUSG00000025482.12	Odf3	NA	chr7	140427718	140430931	+	2.064	protein_coding	NA	NA	NA	NA	NA	NA	NA	NA	NA	NA	NA	NA
Mouse	ENSMUSG00000025484.10	Bet1l	NA	chr7	140433307	140437490	-	3.953	protein_coding	210	204	313	204	101	93	182	112	277	235	159	184
Mouse	ENSMUSG00000025485.14	Ric8a	NA	chr7	140436870	140444285	+	7.065	protein_coding	725	832	1041	605	465	393	821	534	623	567	569	475
Mouse	ENSMUSG00000025486.18	Sirt3	NA	chr7	140443579	140462222	-	5.973	protein_coding	96	90	88	51	28	26	101	90	71	88	90	95
Mouse	ENSMUSG00000025487.16	Psmd13	NA	chr7	140461881	140478556	+	3.377	protein_coding	1206	1309	1507	995	701	554	1174	772	1115	837	758	756
Mouse	ENSMUSG00000025488.10	Cox8b	NA	chr7	140478858	140480359	-	0.36	protein_coding	NA	NA	NA	NA	NA	NA	NA	NA	NA	NA	NA	NA
Mouse	ENSMUSG00000025489.6	Ifitm5	NA	chr7	140528871	140530204	-	0.765	protein_coding	3	5	5	NA	1	NA	NA	NA	NA	NA	NA	NA
Mouse	ENSMUSG00000025491.15	Ifitm1	NA	chr7	140547134	140549738	+	1.094	protein_coding	1	NA	1	3	NA	NA	NA	NA	10	4	12	21
Mouse	ENSMUSG00000025492.7	Ifitm3	NA	chr7	140589499	140590683	-	0.678	protein_coding	2586	2805	3381	2712	4100	3628	NA	NA	NA	1	NA	NA
Mouse	ENSMUSG00000025494.9	Sigirr	NA	chr7	140671088	140680485	-	3.043	protein_coding	3	2	NA	NA	1	1	171	128	224	219	235	182
Mouse	ENSMUSG00000025495.16	Ptdss2	NA	chr7	140702295	140737519	+	5.631	protein_coding	374	316	344	223	153	114	310	189	211	203	388	349
Mouse	ENSMUSG00000025496.6	Drd4	NA	chr7	140871919	140876377	+	3.381	protein_coding	NA	NA	NA	2	NA	NA	NA	NA	NA	1	4	NA
Mouse	ENSMUSG00000025497.16	Cdhr5	NA	chr7	140848996	140856699	-	2.739	protein_coding	NA	2	NA	NA	NA	NA	NA	NA	1	1	16	5
Mouse	ENSMUSG00000025498.16	Irf7	NA	chr7	140842619	140846394	-	3.776	protein_coding	51	76	65	42	493	438	36	30	144	136	3040	2782
Mouse	ENSMUSG00000025499.19	Hras	NA	chr7	140769018	140773918	-	3.733	protein_coding	1172	1253	1536	966	594	476	605	394	354	329	243	221
Mouse	ENSMUSG00000025500.13	Lmntd2	NA	chr7	140789905	140793993	-	2.128	protein_coding	14	6	12	5	2	1	65	45	76	60	208	167
Mouse	ENSMUSG00000025503.6	Taldo1	NA	chr7	140972112	140982881	+	2.171	protein_coding	1924	1871	2921	1883	1247	1022	1582	1060	778	629	991	891
Mouse	ENSMUSG00000025504.15	Eps8l2	NA	chr7	140918793	140942933	+	5.377	protein_coding	26	23	22	18	25	14	1	3	NA	NA	9	5
Mouse	ENSMUSG00000025505.17	Tmem80	NA	chr7	140907652	140917069	+	3.178	protein_coding	84	84	97	72	49	35	243	140	202	175	201	145
Mouse	ENSMUSG00000025507.14	Pidd1	NA	chr7	141018026	141023938	-	4.528	protein_coding	216	245	190	135	129	99	725	545	237	205	313	251
Mouse	ENSMUSG00000025508.14	Rplp2	NA	chr7	141027283	141031498	+	2.072	protein_coding	4453	4627	6693	4440	3296	2681	6494	4286	4622	4162	3258	3207
Mouse	ENSMUSG00000025509.16	Pnpla2	NA	chr7	141035111	141040656	+	3.02	protein_coding	513	471	490	294	252	236	561	377	467	439	991	975
Mouse	ENSMUSG00000025510.15	Cd151	NA	chr7	141047305	141051386	+	2.741	protein_coding	2426	2415	2622	1753	1211	990	140	98	101	99	218	196
Mouse	ENSMUSG00000025511.16	Tspan4	NA	chr7	141055153	141073340	+	2.601	protein_coding	2316	2489	2164	1377	1013	860	28	21	8	11	19	16
Mouse	ENSMUSG00000025512.16	Chid1	NA	chr7	141073049	141119770	-	10.855	protein_coding	608	657	599	404	237	209	601	388	655	539	524	451
Mouse	ENSMUSG00000025515.17	Muc2	NA	chr7	141276583	141308430	+	13.916	protein_coding	1	1	5	7	5	4	2	NA	1	NA	3	5
Mouse	ENSMUSG00000025519.6	Tktl2	NA	chr8	66964408	66970987	+	5.564	protein_coding	NA	NA	NA	NA	1	NA	NA	NA	NA	1	NA	2
Mouse	ENSMUSG00000025521.16	Tmem192	NA	chr8	65399837	65421685	+	1.75	protein_coding	728	762	860	578	375	342	514	330	297	235	349	316
Mouse	ENSMUSG00000025525.13	Apool	NA	chrX	111221031	111282452	+	3.486	protein_coding	231	228	268	174	137	102	257	219	433	294	448	416
Mouse	ENSMUSG00000025527.10	Satl1	NA	chrX	111294000	111316476	-	2.414	protein_coding	NA	NA	NA	NA	NA	NA	NA	NA	NA	NA	NA	1
Mouse	ENSMUSG00000025528.11	2010106E10Rik	NA	chrX	111404971	111468040	+	1.287	protein_coding	NA	NA	NA	NA	2	1	NA	NA	NA	2	NA	1
Mouse	ENSMUSG00000025529.15	Zfp711	NA	chrX	111510223	111544767	+	5.535	protein_coding	NA	NA	NA	NA	2	1	NA	NA	NA	NA	1	2
Mouse	ENSMUSG00000025531.15	Chm	NA	chrX	111950290	112095214	-	6.78	protein_coding	1076	1089	1550	1048	623	580	704	542	885	691	948	842
Mouse	ENSMUSG00000025532.14	Crcp	NA	chr5	130058131	130089630	+	1.585	protein_coding	377	399	506	320	235	187	419	255	468	353	293	245
Mouse	ENSMUSG00000025533.16	Asl	NA	chr5	130040099	130058088	-	4.831	protein_coding	354	350	368	246	198	165	379	259	339	248	519	409
Mouse	ENSMUSG00000025534.18	Gusb	NA	chr5	130017852	130031890	-	4.548	protein_coding	1709	1813	1989	1255	1039	825	1287	878	493	402	695	570
Mouse	ENSMUSG00000025537.13	Phkg1	NA	chr5	129892262	129927390	-	6.509	protein_coding	10	3	15	14	15	9	7	1	6	5	39	28
Mouse	ENSMUSG00000025538.16	Sumf2	NA	chr5	129875827	129892891	+	2.671	protein_coding	516	521	527	314	314	268	17	15	10	16	12	8
Mouse	ENSMUSG00000025544.14	Tm9sf2	NA	chr14	122344450	122397016	+	3.107	protein_coding	3407	3528	4126	2697	1528	1316	1826	1167	1884	1592	2272	2029
Mouse	ENSMUSG00000025545.11	Clybl	NA	chr14	122419116	122639646	+	1.444	protein_coding	59	69	86	39	19	26	78	58	26	10	80	87
Mouse	ENSMUSG00000025551.14	Fgf14	NA	chr14	124215319	124914539	-	4.182	protein_coding	2	4	4	1	NA	NA	NA	NA	1	3	6	3
Mouse	ENSMUSG00000025555.15	Farp1	NA	chr14	121272612	121521156	+	5.524	protein_coding	5211	5314	6731	4176	2843	2342	1	NA	NA	2	1	2
Mouse	ENSMUSG00000025557.11	Slc15a1	NA	chr14	121697033	121742664	-	4.885	protein_coding	NA	1	4	2	1	1	NA	NA	NA	1	NA	1
Mouse	ENSMUSG00000025558.20	Dock9	NA	chr14	121779458	122035249	-	13.398	protein_coding	1416	1492	1319	869	629	586	1074	725	797	629	832	718
Mouse	ENSMUSG00000025571.14	Tnrc6c	NA	chr11	117545115	117654265	+	12.843	protein_coding	1734	1804	2064	1434	1084	811	1092	780	1294	1054	1301	1069
Mouse	ENSMUSG00000025572.19	Tmc6	NA	chr11	117656814	117673024	-	4.091	protein_coding	164	186	209	169	71	83	872	540	1030	1062	723	626
Mouse	ENSMUSG00000025573.5	6030468B19Rik	NA	chr11	117688486	117698127	+	1.071	protein_coding	NA	NA	NA	NA	NA	NA	31	22	9	15	16	18
Mouse	ENSMUSG00000025574.14	Tk1	NA	chr11	117706352	117716918	-	5.198	protein_coding	1992	1928	1479	984	848	744	1279	907	399	377	518	404
Mouse	ENSMUSG00000025575.15	Cant1	NA	chr11	118297115	118309912	-	4.358	protein_coding	1210	1162	1046	668	501	428	736	494	602	561	921	827
Mouse	ENSMUSG00000025576.18	Rbfox3	NA	chr11	118380588	118802423	-	5.818	protein_coding	NA	2	3	NA	NA	NA	NA	NA	4	2	NA	3
Mouse	ENSMUSG00000025577.8	Cbx2	NA	chr11	118913788	118922096	+	4.257	protein_coding	402	424	858	547	275	258	870	622	181	176	356	383
Mouse	ENSMUSG00000025578.10	Cbx8	NA	chr11	118927131	118931795	-	3.675	protein_coding	180	175	252	164	77	79	238	178	158	145	229	226
Mouse	ENSMUSG00000025579.15	Gaa	NA	chr11	119158713	119176280	+	4.783	protein_coding	5071	5196	5417	3282	1867	1692	1466	904	768	756	1911	1770
Mouse	ENSMUSG00000025580.16	Eif4a3	NA	chr11	119179189	119190915	-	2.122	protein_coding	2244	2274	3237	2024	1482	1231	2621	1770	1541	1221	1396	1199
Mouse	ENSMUSG00000025582.5	Nptx1	NA	chr11	119429545	119438579	-	5.217	protein_coding	20	27	32	21	16	18	NA	NA	NA	NA	2	1
Mouse	ENSMUSG00000025583.16	Rptor	NA	chr11	119493731	119790402	+	13.471	protein_coding	2156	2347	2443	1468	1122	994	2191	1502	1636	1544	1792	1542
Mouse	ENSMUSG00000025584.18	Pde8a	NA	chr7	80863344	80984281	+	4.045	protein_coding	573	537	1146	686	243	246	NA	NA	3	1	8	9
Mouse	ENSMUSG00000025586.18	Cpeb1	NA	chr7	80996774	81105213	-	4.192	protein_coding	265	320	330	233	106	99	NA	NA	NA	NA	2	5
Mouse	ENSMUSG00000025588.5	Nat1	NA	chr8	67933573	67944756	+	1.442	protein_coding	NA	NA	NA	NA	NA	NA	NA	NA	NA	NA	NA	NA
Mouse	ENSMUSG00000025591.7	Tma16	NA	chr8	66925770	66939182	-	7.641	protein_coding	453	377	810	499	336	322	801	548	514	387	270	233
Mouse	ENSMUSG00000025592.18	Dach2	NA	chrX	112207207	112746083	+	9.868	protein_coding	30	25	33	25	21	16	3	NA	3	1	3	4
Mouse	ENSMUSG00000025597.14	Klhl4	NA	chrX	113384030	113470526	+	3.584	protein_coding	NA	NA	NA	NA	NA	1	NA	NA	NA	NA	2	2
Mouse	ENSMUSG00000025602.14	Zfp202	NA	chr9	40103612	40124900	+	3.877	protein_coding	165	178	184	145	99	57	150	105	111	106	87	72
Mouse	ENSMUSG00000025607.16	Copg2	NA	chr6	30747553	30873729	-	5.121	protein_coding	727	774	665	440	257	211	885	581	498	426	834	758
Mouse	ENSMUSG00000025608.10	Podxl	NA	chr6	31496423	31540916	-	5.488	protein_coding	144	149	275	194	316	267	1	NA	NA	1	1	1
Mouse	ENSMUSG00000025609.16	Mkln1	NA	chr6	31375670	31493746	+	28.943	protein_coding	1438	1687	2207	1508	994	829	1788	1227	1669	1445	2053	1937
Mouse	ENSMUSG00000025610.8	Map3k7cl	NA	chr16	87350218	87392224	+	1.652	protein_coding	NA	1	2	1	1	NA	2	NA	NA	NA	NA	NA
Mouse	ENSMUSG00000025612.6	Bach1	NA	chr16	87495833	87530234	+	6.179	protein_coding	1476	1576	1945	1363	929	809	NA	NA	NA	1	2	NA
Mouse	ENSMUSG00000025613.14	Cct8	NA	chr16	87280214	87292761	-	3.088	protein_coding	8501	8958	13591	9265	5883	4852	6292	4271	4641	3333	2512	2219
Mouse	ENSMUSG00000025616.15	Usp16	NA	chr16	87251591	87280405	+	9.454	protein_coding	1011	1150	1737	1217	724	614	1593	1133	1624	1443	1213	1156
Mouse	ENSMUSG00000025626.17	Phf6	NA	chrX	52001143	52045820	+	6.946	protein_coding	1874	1833	1949	1285	1117	915	1793	1319	1161	885	1125	970
Mouse	ENSMUSG00000025630.9	Hprt	NA	chrX	52077014	52110536	+	1.289	protein_coding	1414	1485	2033	1270	781	663	2248	1516	1795	1450	1098	1116
Mouse	ENSMUSG00000025644.11	Gm7628	NA	chr9	108922912	108926864	-	2.01	lncRNA	6	8	16	8	1	2	1	1	1	NA	NA	NA
Mouse	ENSMUSG00000025645.9	Ccdc51	NA	chr9	108911561	108921557	+	1.526	protein_coding	89	79	87	72	39	30	112	72	67	79	88	71
Mouse	ENSMUSG00000025646.10	Atrip	NA	chr9	108887001	108903192	-	7.152	protein_coding	265	279	379	228	183	135	449	295	323	279	257	229
Mouse	ENSMUSG00000025647.17	Shisa5	NA	chr9	108867633	108886845	+	3.297	protein_coding	3083	3176	4176	2693	2738	2309	2450	1728	4976	4252	5846	5707
Mouse	ENSMUSG00000025648.19	Pfkfb4	NA	chr9	108820846	108861296	+	4.875	protein_coding	311	339	628	362	165	160	101	64	78	80	285	216
Mouse	ENSMUSG00000025650.14	Col7a1	NA	chr9	108782654	108813943	+	10.287	protein_coding	159	190	403	275	173	144	40	37	70	80	57	58
Mouse	ENSMUSG00000025651.15	Uqcrc1	NA	chr9	108765701	108778691	+	4.135	protein_coding	4217	4142	4483	2951	2257	1876	4928	3231	3142	2921	2434	2216
Mouse	ENSMUSG00000025652.7	Tmem89	NA	chr9	108743687	108744631	+	0.945	protein_coding	NA	NA	1	NA	NA	NA	1	NA	NA	NA	1	4
Mouse	ENSMUSG00000025656.18	Arhgef9	NA	chrX	94092541	94240462	-	8.776	protein_coding	137	117	118	79	59	34	9	8	47	32	64	84
Mouse	ENSMUSG00000025658.17	Cnksr2	NA	chrX	156604432	156826290	-	9.267	protein_coding	NA	NA	NA	NA	NA	4	NA	1	7	9	1	1
Mouse	ENSMUSG00000025665.17	Rps6ka6	NA	chrX	110297889	110447656	-	5.013	protein_coding	48	35	40	21	32	11	NA	NA	4	NA	2	2
Mouse	ENSMUSG00000025666.17	Tmem47	NA	chrX	80114304	80141478	+	4.025	protein_coding	32	38	36	35	16	16	NA	NA	NA	NA	NA	1
Mouse	ENSMUSG00000025701.13	Alox5	NA	chr6	116387038	116438139	-	4.106	protein_coding	NA	NA	NA	NA	NA	NA	NA	NA	NA	NA	1	NA
Mouse	ENSMUSG00000025702.16	Marchf8	NA	chr6	116314985	116386501	+	9.634	protein_coding	1751	1687	1858	1208	786	610	286	188	228	223	584	513
Mouse	ENSMUSG00000025716.15	Myo3a	NA	chr2	22232314	22508264	+	7.943	protein_coding	NA	NA	NA	NA	NA	NA	NA	NA	1	NA	4	3
Mouse	ENSMUSG00000025722.17	Wdr73	NA	chr7	80540471	80551017	-	3.721	protein_coding	258	234	298	194	128	134	578	390	381	324	317	304
Mouse	ENSMUSG00000025723.13	Nmb	NA	chr7	80551975	80554824	-	0.793	protein_coding	1	9	13	8	2	4	12	17	13	16	14	17
Mouse	ENSMUSG00000025724.13	Sec11a	NA	chr7	80554637	80597528	-	4.614	protein_coding	635	699	938	696	389	322	626	383	600	536	588	457
Mouse	ENSMUSG00000025726.12	Slc28a1	NA	chr7	80764547	80820164	+	2.95	protein_coding	NA	2	2	3	4	NA	NA	NA	NA	NA	1	NA
Mouse	ENSMUSG00000025727.9	A930017K11Rik	NA	chr17	26165361	26171539	-	2.539	protein_coding	2	NA	18	15	9	7	2	NA	NA	1	15	16
Mouse	ENSMUSG00000025728.17	Pigq	NA	chr17	26145395	26163910	-	6.052	protein_coding	1107	1154	1372	792	538	459	1723	1111	1427	1397	1251	1127
Mouse	ENSMUSG00000025730.15	Rab40c	NA	chr17	26101088	26138701	-	3.094	protein_coding	444	473	514	327	247	181	404	241	228	227	336	278
Mouse	ENSMUSG00000025731.17	Mettl26	NA	chr17	26094048	26096143	+	1.766	protein_coding	215	202	226	166	137	108	348	262	171	192	183	178
Mouse	ENSMUSG00000025732.7	Mcrip2	NA	chr17	26082672	26087738	-	1.307	protein_coding	180	179	189	132	100	104	46	10	9	7	10	9
Mouse	ENSMUSG00000025733.18	Rhot2	NA	chr17	26057431	26063825	-	4.442	protein_coding	358	364	461	256	206	172	481	335	467	379	348	271
Mouse	ENSMUSG00000025735.14	Rhbdl1	NA	chr17	26053439	26056269	-	1.723	protein_coding	2	4	11	4	4	NA	18	19	30	28	26	8
Mouse	ENSMUSG00000025736.16	Jmjd8	NA	chr17	26047841	26050817	+	2.759	protein_coding	75	74	107	66	49	50	422	277	170	184	335	309
Mouse	ENSMUSG00000025737.6	Wdr24	NA	chr17	26042601	26047704	+	3.432	protein_coding	547	562	476	334	276	194	667	425	576	531	626	628
Mouse	ENSMUSG00000025738.9	Fbxl16	NA	chr17	26028059	26040229	+	3.587	protein_coding	100	105	95	63	69	41	2	NA	1	1	7	5
Mouse	ENSMUSG00000025739.14	Gng13	NA	chr17	25936145	25938380	+	0.773	protein_coding	1	1	2	1	NA	NA	NA	NA	NA	NA	NA	NA
Mouse	ENSMUSG00000025742.6	Prps2	NA	chrX	166129318	166165745	-	3.873	protein_coding	1226	1260	1013	622	575	477	1393	824	411	326	729	715
Mouse	ENSMUSG00000025743.15	Sdc3	NA	chr4	130519848	130553630	+	5.989	protein_coding	3962	3968	4766	2878	2047	1689	NA	2	1	3	23	19
Mouse	ENSMUSG00000025745.13	Hadha	NA	chr5	30323302	30360160	-	8.73	protein_coding	1871	2118	2437	1594	1207	960	2593	1769	2590	2045	2377	2102
Mouse	ENSMUSG00000025746.12	Il6	NA	chr5	30218112	30224979	+	2.428	protein_coding	14	24	99	60	40	34	1	NA	1	3	5	1
Mouse	ENSMUSG00000025747.13	Tyms	NA	chr5	30263200	30278615	-	6.089	protein_coding	1475	1539	1818	1251	970	815	1967	1312	689	620	628	630
Mouse	ENSMUSG00000025754.12	Agbl1	NA	chr7	75879635	76774446	+	5.015	protein_coding	NA	NA	NA	NA	NA	NA	NA	1	NA	NA	1	4
Mouse	ENSMUSG00000025757.14	Hspa4l	NA	chr3	40699814	40750538	+	11.501	protein_coding	2840	2700	3072	2123	1948	1788	556	340	591	434	1162	1004
Mouse	ENSMUSG00000025758.11	Plk4	NA	chr3	40754454	40771318	+	6.855	protein_coding	957	948	1115	713	546	435	1497	1027	769	663	876	815
Mouse	ENSMUSG00000025759.12	Mfsd8	NA	chr3	40772538	40801321	-	9.414	protein_coding	122	158	131	104	57	51	273	166	261	256	267	258
Mouse	ENSMUSG00000025762.17	Larp1b	NA	chr3	40904263	40994669	+	7.701	protein_coding	160	188	416	245	115	92	335	299	487	405	176	183
Mouse	ENSMUSG00000025764.15	Jade1	NA	chr3	41510166	41571299	+	8.492	protein_coding	2683	2846	3942	2561	1253	1116	896	573	150	89	173	153
Mouse	ENSMUSG00000025766.15	D3Ertd751e	NA	chr3	41697046	41757755	+	5.813	protein_coding	96	112	107	71	32	36	233	175	111	97	306	270
Mouse	ENSMUSG00000025774.15	Crisp4	NA	chr1	18185415	18216126	-	2.737	protein_coding	NA	NA	NA	NA	NA	1	NA	NA	NA	NA	NA	NA
Mouse	ENSMUSG00000025776.14	Crispld1	NA	chr1	17797269	17836568	+	4.515	protein_coding	3	9	6	4	11	7	NA	NA	NA	NA	NA	2
Mouse	ENSMUSG00000025777.9	Gdap1	NA	chr1	17215586	17234495	+	7.731	protein_coding	17	9	9	7	3	3	3	1	NA	2	23	26
Mouse	ENSMUSG00000025779.11	Ly96	NA	chr1	16758275	16779835	+	1.021	protein_coding	101	93	144	123	88	56	122	114	392	438	277	269
Mouse	ENSMUSG00000025780.8	Itih5	NA	chr2	10158382	10261340	+	7.9	protein_coding	NA	1	NA	1	1	1	1	3	1	1	16	9
Mouse	ENSMUSG00000025781.15	Atp5c1	NA	chr2	10060827	10085321	-	1.908	protein_coding	2527	2499	3335	2358	1696	1443	3351	2379	1654	1421	1506	1440
Mouse	ENSMUSG00000025782.13	Taf3	NA	chr2	9919363	10053407	-	6.389	protein_coding	635	629	676	447	438	368	962	681	731	573	606	604
Mouse	ENSMUSG00000025783.3	4930412O13Rik	NA	chr2	9886063	9888732	+	1.381	protein_coding	NA	NA	1	NA	NA	NA	NA	NA	NA	NA	NA	NA
Mouse	ENSMUSG00000025784.6	Clec3b	NA	chr9	122980011	122986497	+	0.992	protein_coding	1	3	4	5	2	1	2	2	2	3	2	3
Mouse	ENSMUSG00000025785.6	Exosc7	NA	chr9	122942280	122965194	+	6.013	protein_coding	290	332	311	231	211	185	788	561	423	273	232	238
Mouse	ENSMUSG00000025786.18	Zdhhc3	NA	chr9	122895225	122942270	-	13.682	protein_coding	2790	2687	3507	2167	1418	1183	2495	1622	1314	1134	2502	2135
Mouse	ENSMUSG00000025787.7	Tgm4	NA	chr9	122863791	122896626	+	4.555	protein_coding	1	1	NA	3	NA	NA	3	3	NA	1	1	NA
Mouse	ENSMUSG00000025789.10	St8sia2	NA	chr7	73588867	73663438	-	5.384	protein_coding	1	NA	3	NA	2	NA	NA	NA	NA	NA	NA	NA
Mouse	ENSMUSG00000025790.15	Slco3a1	NA	chr7	73925167	74204528	-	8.474	protein_coding	1194	1167	1119	659	618	541	NA	NA	1	NA	NA	NA
Mouse	ENSMUSG00000025791.19	Pgm1	NA	chr4	99786611	99844491	+	2.921	protein_coding	1012	1052	1051	677	541	455	996	668	314	216	875	785
Mouse	ENSMUSG00000025792.10	Slc25a10	NA	chr11	120382666	120390013	+	3.455	protein_coding	963	908	1174	777	584	434	664	466	264	207	481	435
Mouse	ENSMUSG00000025793.18	Hgs	NA	chr11	120358461	120374805	+	2.982	protein_coding	2169	2129	2613	1672	1391	1182	1314	935	1595	1436	1742	1656
Mouse	ENSMUSG00000025794.10	Rpl14	NA	chr9	120400510	120403720	+	1.651	protein_coding	5301	5514	8173	5568	4068	3525	6480	4304	3190	2957	2654	2424
Mouse	ENSMUSG00000025795.9	Rassf3	NA	chr10	121246255	121312252	-	3.826	protein_coding	198	241	308	189	115	97	1146	810	528	371	1106	896
Mouse	ENSMUSG00000025804.6	Ccr1	NA	chr9	123762161	123768729	-	2.833	protein_coding	1	5	21	8	7	6	NA	NA	29	29	18	32
Mouse	ENSMUSG00000025808.18	Ccdc7a	NA	chr8	129460716	129791998	-	6.578	protein_coding	NA	NA	NA	NA	3	1	NA	NA	2	NA	4	4
Mouse	ENSMUSG00000025809.16	Itgb1	NA	chr8	129412135	129459681	+	4.081	protein_coding	37932	38460	50017	32349	15713	13420	3386	2297	2846	2080	3092	2787
Mouse	ENSMUSG00000025810.10	Nrp1	NA	chr8	129085085	129229844	+	9.785	protein_coding	2469	2479	2964	1973	1441	1138	NA	NA	NA	NA	1	3
Mouse	ENSMUSG00000025812.19	Pard3	NA	chr8	127790643	128338767	+	14.849	protein_coding	2447	2591	2844	1935	1567	1352	12	5	20	27	141	136
Mouse	ENSMUSG00000025813.15	Homer2	NA	chr7	81250229	81357275	-	12.621	protein_coding	NA	1	NA	NA	1	NA	NA	NA	NA	NA	NA	NA
Mouse	ENSMUSG00000025815.14	Dhtkd1	NA	chr2	5900926	5947603	-	6.333	protein_coding	219	273	251	145	128	105	7	5	9	6	3	1
Mouse	ENSMUSG00000025816.16	Sec61a2	NA	chr2	5875798	5900243	-	4.572	protein_coding	1014	1085	1448	936	631	493	542	366	541	511	491	411
Mouse	ENSMUSG00000025817.13	Nudt5	NA	chr2	5849830	5876706	+	6.484	protein_coding	826	853	864	519	439	360	2541	1894	1154	922	822	817
Mouse	ENSMUSG00000025821.10	Zfp282	NA	chr6	47854138	47885419	+	7.663	protein_coding	678	716	1146	757	416	342	1282	839	686	677	1001	891
Mouse	ENSMUSG00000025823.10	Pdia4	NA	chr6	47773075	47790364	-	2.399	protein_coding	3470	3531	4538	3013	1853	1441	3365	2279	3593	2618	5203	4886
Mouse	ENSMUSG00000025825.13	Iscu	NA	chr5	113910809	113916349	+	2.176	protein_coding	697	735	972	633	440	380	633	405	396	287	429	373
Mouse	ENSMUSG00000025838.13	Pramel6	NA	chr2	87336909	87341216	+	2.084	protein_coding	NA	NA	NA	NA	NA	NA	NA	NA	NA	NA	NA	1
Mouse	ENSMUSG00000025839.4	Pramel7	NA	chr2	87319431	87327437	-	2.134	protein_coding	NA	NA	1	NA	1	NA	NA	NA	NA	NA	1	NA
Mouse	ENSMUSG00000025854.16	Fam20c	NA	chr5	138740269	138795832	+	6.59	protein_coding	375	436	488	322	226	242	NA	NA	NA	NA	1	1
Mouse	ENSMUSG00000025855.14	Prkar1b	NA	chr5	139003061	139135756	-	3.81	protein_coding	145	126	114	103	83	73	1	1	2	3	7	11
Mouse	ENSMUSG00000025856.16	Pdgfa	NA	chr5	138961769	138983125	-	3.119	protein_coding	603	576	1023	679	346	320	1	NA	NA	NA	3	1
Mouse	ENSMUSG00000025857.11	Dnaaf5	NA	chr5	139135978	139172265	+	3.514	protein_coding	784	751	787	476	496	469	957	616	506	511	1094	1106
Mouse	ENSMUSG00000025858.13	Get4	NA	chr5	139238079	139255806	+	2.431	protein_coding	1184	1132	1407	931	613	549	1134	785	658	699	585	571
Mouse	ENSMUSG00000025860.16	Xiap	NA	chrX	41148556	41198533	+	9.469	protein_coding	2118	2223	1938	1296	1125	938	1902	1403	1580	1374	2157	2011
Mouse	ENSMUSG00000025862.15	Stag2	NA	chrX	41238194	41366062	+	8.273	protein_coding	3353	3621	3788	2637	2093	1695	5240	3885	4231	3882	5249	5279
Mouse	ENSMUSG00000025867.9	Cplx2	NA	chr13	54519162	54531730	+	4.928	protein_coding	650	690	946	636	332	281	28	7	1	3	102	83
Mouse	ENSMUSG00000025868.7	Higd2a	NA	chr13	54738020	54738971	+	0.648	protein_coding	674	736	899	616	417	359	670	502	564	437	544	486
Mouse	ENSMUSG00000025869.12	Nop16	NA	chr13	54731998	54737903	-	1.845	protein_coding	538	531	720	482	372	299	709	447	477	363	171	171
Mouse	ENSMUSG00000025870.11	Arl10	NA	chr13	54722828	54728941	+	1.729	protein_coding	158	161	207	132	90	74	38	33	34	21	93	99
Mouse	ENSMUSG00000025871.19	4833439L19Rik	NA	chr13	54699031	54713248	-	3.187	protein_coding	1488	1623	2048	1347	785	679	975	685	1186	978	1128	1012
Mouse	ENSMUSG00000025872.6	Thoc3	NA	chr13	54606650	54616662	-	2.428	protein_coding	849	954	1310	924	567	459	1184	824	868	676	568	615
Mouse	ENSMUSG00000025873.17	Faf2	NA	chr13	54769597	54811876	+	8.135	protein_coding	1899	2018	1972	1250	993	872	2039	1368	1957	1648	2122	1976
Mouse	ENSMUSG00000025875.15	Tspan17	NA	chr13	54937190	54944589	+	1.657	protein_coding	326	321	315	220	83	87	46	20	47	40	106	70
Mouse	ENSMUSG00000025876.16	Unc5a	NA	chr13	55097224	55153831	+	4.168	protein_coding	1	5	1	1	6	4	NA	NA	NA	NA	3	NA
Mouse	ENSMUSG00000025877.15	Hk3	NA	chr13	55153798	55169198	-	3.682	protein_coding	NA	NA	8	3	NA	NA	3	1	9	4	15	13
Mouse	ENSMUSG00000025878.17	Uimc1	NA	chr13	55175693	55248113	-	5.085	protein_coding	381	461	562	418	249	243	412	340	572	471	384	364
Mouse	ENSMUSG00000025880.12	Smad7	NA	chr18	75500600	75529006	+	4.521	protein_coding	1890	1884	4724	2967	1470	1253	82	53	94	126	102	110
Mouse	ENSMUSG00000025885.19	Myo5b	NA	chr18	74574007	74904564	+	9.766	protein_coding	6	2	8	8	12	4	1	NA	3	2	14	12
Mouse	ENSMUSG00000025887.11	Casp12	NA	chr9	5345430	5373032	+	3.84	protein_coding	538	572	491	370	378	236	NA	NA	NA	NA	2	NA
Mouse	ENSMUSG00000025888.7	Casp1	NA	chr9	5298508	5307290	+	3.136	protein_coding	1	1	NA	NA	NA	4	753	519	922	722	987	961
Mouse	ENSMUSG00000025889.14	Snca	NA	chr6	60708559	60806839	-	2.703	protein_coding	10	7	12	10	3	2	NA	NA	NA	NA	NA	NA
Mouse	ENSMUSG00000025892.17	Gria4	NA	chr9	4417896	4796234	-	6.305	protein_coding	NA	1	NA	NA	1	1	NA	NA	1	NA	NA	NA
Mouse	ENSMUSG00000025893.9	Kbtbd3	NA	chr9	4309833	4331732	+	2.336	protein_coding	33	45	28	30	8	11	59	51	58	38	79	78
Mouse	ENSMUSG00000025894.12	Aasdhppt	NA	chr9	4294793	4309471	-	2.847	protein_coding	624	643	750	541	355	282	697	518	537	455	334	330
Mouse	ENSMUSG00000025898.7	Cwf19l2	NA	chr9	3403592	3479236	+	10.536	protein_coding	396	459	552	322	317	244	1093	766	962	822	1030	964
Mouse	ENSMUSG00000025899.15	Alkbh8	NA	chr9	3335140	3391154	+	8.74	protein_coding	678	685	684	484	328	278	1133	789	1519	1250	1862	1579
Mouse	ENSMUSG00000025900.14	Rp1	NA	chr1	4069780	4479464	-	12.311	protein_coding	NA	NA	NA	1	1	2	1	1	NA	NA	3	1
Mouse	ENSMUSG00000025902.14	Sox17	NA	chr1	4561154	4567577	-	4.772	protein_coding	NA	NA	NA	NA	NA	NA	NA	NA	NA	NA	NA	1
Mouse	ENSMUSG00000025903.15	Lypla1	NA	chr1	4878011	4918633	+	7.145	protein_coding	711	777	883	576	363	291	1015	670	775	735	669	637
Mouse	ENSMUSG00000025905.15	Oprk1	NA	chr1	5658689	5676354	+	9.151	protein_coding	NA	NA	2	1	2	2	NA	NA	NA	NA	1	1
Mouse	ENSMUSG00000025907.15	Rb1cc1	NA	chr1	6276421	6346872	+	14.69	protein_coding	2363	2597	2188	1515	1010	864	1371	887	1736	1422	1922	1876
Mouse	ENSMUSG00000025909.17	Sntg1	NA	chr1	8431699	9370103	-	10.908	protein_coding	NA	NA	NA	NA	NA	1	NA	NA	NA	1	4	8
Mouse	ENSMUSG00000025911.15	Adhfe1	NA	chr1	9618173	9650898	+	3.78	protein_coding	30	22	53	29	16	20	248	178	88	79	482	461
Mouse	ENSMUSG00000025912.17	Mybl1	NA	chr1	9737640	9770434	-	5.402	protein_coding	478	515	486	364	259	228	1595	1153	641	598	4120	4056
Mouse	ENSMUSG00000025915.15	Sgk3	NA	chr1	9868332	9971070	+	14.311	protein_coding	43	51	38	21	12	15	285	209	384	369	407	383
Mouse	ENSMUSG00000025916.11	Ppp1r42	NA	chr1	10038849	10079361	-	1.523	protein_coding	NA	NA	NA	4	1	2	6	NA	2	6	3	3
Mouse	ENSMUSG00000025917.10	Cops5	NA	chr1	10094826	10108393	-	3.766	protein_coding	1564	1618	1773	1145	805	683	1797	1132	1477	1205	1189	1053
Mouse	ENSMUSG00000025920.20	Stau2	NA	chr1	16298898	16590336	-	6.747	protein_coding	450	522	588	385	272	225	997	713	904	802	763	713
Mouse	ENSMUSG00000025921.8	Rdh10	NA	chr1	16175998	16203958	+	4.16	protein_coding	668	627	666	494	347	271	113	76	194	156	143	116
Mouse	ENSMUSG00000025922.10	Rpl7-ps8	NA	chr15	59082757	59083566	+	0.81	processed_pseudogene	4	9	12	8	9	6	16	7	1	2	5	8
Mouse	ENSMUSG00000025925.15	Terf1	NA	chr1	15875870	15914276	+	4.608	protein_coding	255	280	360	298	170	149	608	492	626	478	648	552
Mouse	ENSMUSG00000025927.14	Tfap2b	NA	chr1	19279138	19308800	+	6.338	protein_coding	NA	NA	NA	NA	NA	NA	NA	NA	NA	NA	NA	NA
Mouse	ENSMUSG00000025929.5	Il17a	NA	chr1	20801129	20804720	+	1.171	protein_coding	NA	NA	NA	NA	NA	NA	NA	NA	NA	NA	NA	NA
Mouse	ENSMUSG00000025930.7	Msc	NA	chr1	14823570	14826216	-	2.546	protein_coding	NA	NA	1	NA	NA	NA	NA	NA	NA	NA	NA	NA
Mouse	ENSMUSG00000025931.16	Paqr8	NA	chr1	20960830	21009874	+	5.488	protein_coding	162	177	107	88	43	44	NA	NA	NA	1	NA	NA
Mouse	ENSMUSG00000025932.15	Eya1	NA	chr1	14239178	14380459	-	7.808	protein_coding	667	747	597	418	307	282	NA	NA	NA	1	5	2
Mouse	ENSMUSG00000025933.16	Tmem14a	NA	chr1	21288799	21300391	+	1.351	protein_coding	60	51	38	23	11	12	17	9	18	12	30	38
Mouse	ENSMUSG00000025934.16	Gsta3	NA	chr1	21310813	21335885	+	4.344	protein_coding	3	4	3	1	1	NA	NA	1	NA	NA	NA	NA
Mouse	ENSMUSG00000025935.11	Tram1	NA	chr1	13634922	13660134	-	3.162	protein_coding	3014	3124	3758	2484	1494	1237	3992	2935	2459	2157	3008	2743
Mouse	ENSMUSG00000025936.16	Gm4956	NA	chr1	21355470	21368536	-	1.365	transcribed_unprocessed_pseudogene	NA	NA	NA	NA	1	NA	NA	NA	NA	NA	NA	NA
Mouse	ENSMUSG00000025937.7	Lactb2	NA	chr1	13693554	13730770	-	4.566	protein_coding	809	883	716	528	349	352	864	652	465	403	341	379
Mouse	ENSMUSG00000025938.17	Slco5a1	NA	chr1	12936773	13062874	-	13.137	protein_coding	11	5	24	25	2	10	24	18	10	8	133	126
Mouse	ENSMUSG00000025939.20	Ube2w	NA	chr1	16611014	16689713	-	4.93	protein_coding	724	768	1301	854	468	439	570	416	582	564	492	437
Mouse	ENSMUSG00000025940.7	Tmem70	NA	chr1	16735431	16748499	+	1.82	protein_coding	453	506	545	369	263	211	450	311	462	406	310	269
Mouse	ENSMUSG00000025945.12	Crygf	NA	chr1	65965679	65967466	+	0.627	protein_coding	NA	NA	NA	NA	NA	NA	NA	NA	NA	NA	NA	NA
Mouse	ENSMUSG00000025946.14	Pth2r	NA	chr1	65321215	65428403	+	2.582	protein_coding	5	3	10	9	3	2	2	4	6	6	4	7
Mouse	ENSMUSG00000025949.17	Pikfyve	NA	chr1	65225842	65317854	+	19.211	protein_coding	1765	1984	2210	1458	1047	926	2064	1467	3251	2747	2069	1927
Mouse	ENSMUSG00000025950.17	Idh1	NA	chr1	65197775	65225659	-	2.771	protein_coding	2174	2437	2279	1600	1005	825	205	105	437	277	277	235
Mouse	ENSMUSG00000025952.16	Crygc	NA	chr1	65110684	65112848	-	0.786	protein_coding	NA	NA	NA	NA	NA	NA	NA	NA	NA	NA	NA	NA
Mouse	ENSMUSG00000025955.14	Akr1cl	NA	chr1	65051848	65071918	-	4.209	protein_coding	NA	NA	NA	NA	NA	NA	NA	NA	NA	1	1	1
Mouse	ENSMUSG00000025956.11	Mettl21a	NA	chr1	64645632	64656401	-	3.005	protein_coding	263	281	207	139	88	78	295	177	1448	1111	820	717
Mouse	ENSMUSG00000025958.15	Creb1	NA	chr1	64571804	64643707	+	13.742	protein_coding	922	1039	1206	774	587	443	1924	1465	1306	1057	1206	1134
Mouse	ENSMUSG00000025959.14	Klf7	NA	chr1	64068606	64161441	-	8.131	protein_coding	1124	1221	1230	777	590	582	264	196	114	98	383	358
Mouse	ENSMUSG00000025961.2	4933402D24Rik	NA	chr1	63794066	63808426	-	1.758	protein_coding	NA	NA	NA	NA	NA	NA	NA	NA	NA	NA	NA	NA
Mouse	ENSMUSG00000025962.16	Fastkd2	NA	chr1	63769773	63793814	+	5.873	protein_coding	374	442	476	328	250	217	873	663	687	571	442	466
Mouse	ENSMUSG00000025963.6	Mdh1b	NA	chr1	63737978	63769477	-	1.719	protein_coding	2	3	NA	1	NA	NA	4	NA	NA	1	5	7
Mouse	ENSMUSG00000025964.16	Adam23	NA	chr1	63485050	63635435	+	17.907	protein_coding	375	361	436	306	124	131	NA	NA	1	NA	2	1
Mouse	ENSMUSG00000025967.17	Eef1b2	NA	chr1	63215984	63219645	+	2.532	protein_coding	5340	5660	8073	5714	4061	3244	5376	3874	4401	3422	3000	2686
Mouse	ENSMUSG00000025968.17	Ndufs1	NA	chr1	63182755	63215992	-	8.086	protein_coding	1387	1415	1562	1025	773	614	2343	1575	1838	1336	1523	1274
Mouse	ENSMUSG00000025969.16	Nrp2	NA	chr1	62742444	62857854	+	11.842	protein_coding	5553	5511	5633	3367	2241	1871	NA	NA	1	NA	1	NA
Mouse	ENSMUSG00000025971.7	Maip1	NA	chr1	57445487	57457112	+	7.878	protein_coding	381	316	476	332	267	201	466	308	422	327	455	457
Mouse	ENSMUSG00000025977.16	Boll	NA	chr1	55287817	55402628	-	3.514	protein_coding	NA	NA	NA	NA	NA	NA	NA	NA	NA	NA	1	NA
Mouse	ENSMUSG00000025978.15	Rftn2	NA	chr1	55209318	55265941	-	5.871	protein_coding	597	649	834	506	290	229	114	79	114	92	213	178
Mouse	ENSMUSG00000025979.14	Mob4	NA	chr1	55170390	55194058	+	4.855	protein_coding	985	1024	1241	874	607	467	510	359	654	645	623	585
Mouse	ENSMUSG00000025980.15	Hspd1	NA	chr1	55116994	55127402	-	2.642	protein_coding	10322	11050	15960	10895	7389	6478	8311	5589	4317	3065	1366	1276
Mouse	ENSMUSG00000025981.14	Coq10b	NA	chr1	55091929	55111861	+	4.805	protein_coding	710	741	1367	929	610	482	159	103	350	275	163	144
Mouse	ENSMUSG00000025982.14	Sf3b1	NA	chr1	55024328	55066640	-	11.37	protein_coding	6133	6169	9364	6462	3798	3455	8805	6007	10166	8223	10112	9290
Mouse	ENSMUSG00000025983.12	Ccdc150	NA	chr1	54289842	54407886	+	5.021	protein_coding	5	9	13	NA	2	NA	6	2	3	5	21	19
Mouse	ENSMUSG00000025986.7	Slc39a10	NA	chr1	46846704	46932012	-	6.095	protein_coding	905	988	781	569	578	473	989	663	508	438	538	459
Mouse	ENSMUSG00000025991.9	Cps1	NA	chr1	67162185	67270418	+	5.555	protein_coding	1	NA	NA	NA	4	NA	11	5	19	21	31	20
Mouse	ENSMUSG00000025993.11	Slc40a1	NA	chr1	45947228	45965683	-	9	protein_coding	39	40	27	22	19	16	NA	NA	1	NA	7	1
Mouse	ENSMUSG00000025995.17	Wdr75	NA	chr1	45834326	45862779	+	4.9	protein_coding	1574	1767	2554	1643	1358	1061	2439	1745	1605	1229	629	550
Mouse	ENSMUSG00000025997.14	Ikzf2	NA	chr1	69570373	69726404	-	11.613	protein_coding	181	200	105	81	54	56	NA	NA	NA	NA	2	NA
Mouse	ENSMUSG00000026000.17	Lancl1	NA	chr1	67039676	67078031	-	6.863	protein_coding	404	401	440	269	160	129	656	425	568	511	694	616
Mouse	ENSMUSG00000026003.6	Acadl	NA	chr1	66869998	66902436	-	2.005	protein_coding	1118	1188	1409	847	770	617	1230	811	1333	876	1251	1072
Mouse	ENSMUSG00000026004.16	Kansl1l	NA	chr1	66758407	66856721	-	6.664	protein_coding	290	307	358	241	237	157	189	127	261	210	573	576
Mouse	ENSMUSG00000026005.16	Rpe	NA	chr1	66739990	66758964	+	3.113	protein_coding	934	1076	1029	723	521	473	1056	761	857	807	830	802
Mouse	ENSMUSG00000026009.15	Icos	NA	chr1	61017086	61039479	+	3.43	protein_coding	5	5	11	8	2	1	NA	NA	NA	3	NA	1
Mouse	ENSMUSG00000026011.14	Ctla4	NA	chr1	60926159	60954991	+	2.33	protein_coding	NA	NA	NA	NA	NA	NA	3	5	7	3	21	30
Mouse	ENSMUSG00000026012.3	Cd28	NA	chr1	60755959	60812518	+	6.122	protein_coding	7	10	2	NA	2	1	15	13	109	91	355	308
Mouse	ENSMUSG00000026014.16	Raph1	NA	chr1	60521451	60606263	-	20.498	protein_coding	2751	2884	4623	3134	2222	2056	110	85	126	134	145	165
Mouse	ENSMUSG00000026017.14	Carf	NA	chr1	60137406	60193112	+	14.557	protein_coding	140	137	95	83	42	39	184	117	160	143	238	255
Mouse	ENSMUSG00000026018.13	Ica1l	NA	chr1	60021649	60082343	-	5.356	protein_coding	6	10	8	10	4	1	16	10	18	11	92	88
Mouse	ENSMUSG00000026019.16	Wdr12	NA	chr1	60108944	60137804	-	11.955	protein_coding	941	1020	1340	927	671	558	1857	1326	1265	951	473	455
Mouse	ENSMUSG00000026020.10	Nop58	NA	chr1	59724130	59758203	+	10.758	protein_coding	2894	2960	4365	3284	2194	1906	6410	4553	3885	3244	1478	1340
Mouse	ENSMUSG00000026021.16	Sumo1	NA	chr1	59625717	59709993	-	2.076	protein_coding	859	942	1311	915	583	462	1373	907	1606	1209	1258	1222
Mouse	ENSMUSG00000026023.17	Cdk15	NA	chr1	59296065	59392152	+	2.507	protein_coding	1	2	NA	1	3	NA	6	3	1	1	NA	NA
Mouse	ENSMUSG00000026024.15	Als2	NA	chr1	59202085	59276390	-	9.496	protein_coding	917	1023	1360	883	626	516	1205	778	1664	1342	1571	1384
Mouse	ENSMUSG00000026027.14	Stradb	NA	chr1	59012681	59034874	+	7.256	protein_coding	180	206	141	141	78	62	213	156	257	233	419	441
Mouse	ENSMUSG00000026028.13	Trak2	NA	chr1	58939608	59012589	-	7.088	protein_coding	1936	1998	2479	1683	1123	1002	1187	818	1994	1640	1738	1508
Mouse	ENSMUSG00000026029.15	Casp8	NA	chr1	58834533	58886662	+	2.893	protein_coding	677	766	531	378	331	253	823	570	975	832	1432	1337
Mouse	ENSMUSG00000026031.16	Cflar	NA	chr1	58750667	58798043	+	12.669	protein_coding	1957	1881	2487	1563	1348	1137	891	618	1729	1362	572	544
Mouse	ENSMUSG00000026032.9	Ndufb3	NA	chr1	58625543	58635123	+	0.763	protein_coding	179	221	211	187	93	66	336	231	265	190	258	202
Mouse	ENSMUSG00000026034.18	Clk1	NA	chr1	58449348	58463225	-	8.132	protein_coding	738	904	1124	832	655	620	1916	1410	2897	2537	3598	3212
Mouse	ENSMUSG00000026035.16	Ppil3	NA	chr1	58470153	58484645	-	4.291	protein_coding	396	419	491	284	213	173	380	257	270	204	247	247
Mouse	ENSMUSG00000026036.18	Nif3l1	NA	chr1	58484310	58520975	+	7.763	protein_coding	530	583	723	450	309	267	619	357	443	332	302	265
Mouse	ENSMUSG00000026037.15	Orc2	NA	chr1	58501930	58544268	-	3.857	protein_coding	1133	1244	1521	1002	848	656	4979	3582	3919	3434	3855	3445
Mouse	ENSMUSG00000026039.10	Sgo2a	NA	chr1	58035130	58065058	+	7.007	protein_coding	929	992	1343	964	425	392	1159	828	496	453	679	638
Mouse	ENSMUSG00000026042.17	Col5a2	NA	chr1	45413481	45542442	-	9.591	protein_coding	16460	17680	18822	12180	5130	4726	NA	NA	17	12	53	46
Mouse	ENSMUSG00000026043.19	Col3a1	NA	chr1	45350698	45388866	+	9.816	protein_coding	9403	10810	7754	5021	2527	2363	NA	NA	NA	2	7	8
Mouse	ENSMUSG00000026047.14	Poglut2	NA	chr1	44145706	44157968	-	3.199	protein_coding	648	683	604	422	372	278	305	214	272	189	154	129
Mouse	ENSMUSG00000026048.17	Ercc5	NA	chr1	44186904	44220420	+	5.864	protein_coding	430	443	443	322	192	122	407	256	437	388	426	380
Mouse	ENSMUSG00000026049.12	Tex30	NA	chr1	44125773	44141601	-	1.926	protein_coding	208	204	248	152	145	125	458	319	633	572	351	334
Mouse	ENSMUSG00000026051.9	Ecrg4	NA	chr1	43769762	43781738	+	0.902	protein_coding	NA	NA	NA	NA	NA	NA	NA	NA	NA	NA	1	NA
Mouse	ENSMUSG00000026058.12	Khdrbs2	NA	chr1	32211795	32697649	+	10.291	protein_coding	2	NA	NA	1	NA	1	NA	NA	NA	NA	2	NA
Mouse	ENSMUSG00000026062.13	Slc9a2	NA	chr1	40719734	40808433	+	6.984	protein_coding	20	27	80	46	61	30	47	34	130	112	99	108
Mouse	ENSMUSG00000026063.5	Dnaaf6	NA	chr1	31261919	31263369	+	1.451	protein_coding	NA	NA	NA	NA	NA	NA	NA	NA	2	4	5	5
Mouse	ENSMUSG00000026064.17	Ptp4a1	NA	chr1	30979383	30988390	-	5.541	protein_coding	64	49	142	95	74	50	69	41	41	35	32	30
Mouse	ENSMUSG00000026065.9	Slc9a4	NA	chr1	40619241	40669885	+	4.562	protein_coding	1	NA	3	1	5	NA	99	60	312	280	85	72
Mouse	ENSMUSG00000026068.12	Il18rap	NA	chr1	40554522	40590865	+	6.752	protein_coding	826	805	884	625	484	387	NA	NA	5	3	5	1
Mouse	ENSMUSG00000026069.16	Il1rl1	NA	chr1	40468730	40504575	+	6.894	protein_coding	20139	19877	32379	22084	18373	14886	NA	NA	NA	3	NA	NA
Mouse	ENSMUSG00000026070.16	Il18r1	NA	chr1	40504712	40540014	+	4.817	protein_coding	4	15	29	34	21	10	NA	NA	NA	NA	NA	NA
Mouse	ENSMUSG00000026072.13	Il1r1	NA	chr1	40264240	40356417	+	6.363	protein_coding	530	590	810	565	405	317	6	1	7	8	23	23
Mouse	ENSMUSG00000026073.14	Il1r2	NA	chr1	40113239	40164391	+	1.908	protein_coding	NA	NA	NA	NA	1	1	116	87	55	54	23	17
Mouse	ENSMUSG00000026074.16	Map4k4	NA	chr1	39940073	40065470	+	9.579	protein_coding	6016	5900	10122	6470	4281	3670	5572	3651	2416	1929	2543	2238
Mouse	ENSMUSG00000026077.16	Npas2	NA	chr1	39232812	39402317	+	4.791	protein_coding	5	5	5	10	1	1	NA	1	NA	NA	1	1
Mouse	ENSMUSG00000026078.11	Pdcl3	NA	chr1	39024689	39036319	+	4.219	protein_coding	945	978	1675	1242	636	616	412	271	363	257	333	323
Mouse	ENSMUSG00000026080.15	Chst10	NA	chr1	38902948	38937242	-	11.964	protein_coding	88	89	132	82	55	24	5407	3654	1342	1094	1036	908
Mouse	ENSMUSG00000026082.12	Rev1	NA	chr1	38091867	38168882	-	6.168	protein_coding	804	845	901	702	656	545	1440	962	711	588	917	832
Mouse	ENSMUSG00000026083.13	Eif5b	NA	chr1	38037091	38094660	+	9.753	protein_coding	2269	2331	2809	2191	1454	1397	2388	1738	1924	1597	1770	1692
Mouse	ENSMUSG00000026085.12	Lyg1	NA	chr1	37985817	37996840	-	0.888	protein_coding	NA	NA	NA	NA	NA	NA	NA	NA	NA	NA	1	NA
Mouse	ENSMUSG00000026087.12	Mrpl30	NA	chr1	37929558	37937616	+	3.226	protein_coding	908	1027	1030	673	527	436	1122	808	707	512	726	647
Mouse	ENSMUSG00000026088.16	Mitd1	NA	chr1	37913882	37929492	-	2.77	protein_coding	165	184	147	121	252	228	223	175	200	151	423	388
Mouse	ENSMUSG00000026090.17	Cracdl	NA	chr1	37650758	37759166	-	5.075	protein_coding	1	1	2	3	1	2	1	NA	2	NA	43	37
Mouse	ENSMUSG00000026094.15	Stk17b	NA	chr1	53794665	53824383	-	5.185	protein_coding	977	1033	1207	808	489	379	1337	913	1774	1518	1134	1082
Mouse	ENSMUSG00000026095.16	Asnsd1	NA	chr1	53383776	53391911	-	3.528	protein_coding	79	153	136	75	57	38	173	108	106	112	152	113
Mouse	ENSMUSG00000026096.15	Osgepl1	NA	chr1	53352783	53365502	+	6.147	protein_coding	95	66	66	59	50	30	290	219	287	262	228	231
Mouse	ENSMUSG00000026097.10	Ormdl1	NA	chr1	53336254	53349468	+	4.711	protein_coding	190	179	191	121	102	63	303	186	306	304	286	240
Mouse	ENSMUSG00000026098.14	Pms1	NA	chr1	53228346	53336177	-	7.542	protein_coding	166	139	103	79	77	60	480	347	380	316	413	387
Mouse	ENSMUSG00000026100.7	Mstn	NA	chr1	53100799	53107238	+	2.705	protein_coding	NA	NA	NA	NA	1	1	NA	NA	NA	NA	NA	NA
Mouse	ENSMUSG00000026102.10	Inpp1	NA	chr1	52824586	52856847	-	6.46	protein_coding	390	404	496	316	168	196	421	343	1131	968	582	530
Mouse	ENSMUSG00000026103.15	Gls	NA	chr1	52202607	52272391	-	15.057	protein_coding	3513	3692	5560	3781	2521	2049	4390	3116	5037	4913	3436	3152
Mouse	ENSMUSG00000026104.15	Stat1	NA	chr1	52158599	52201024	+	7.105	protein_coding	215	271	117	98	562	467	239	169	147	116	914	919
Mouse	ENSMUSG00000026107.12	Nabp1	NA	chr1	51505021	51517584	-	8.498	protein_coding	1173	1322	3079	2112	1430	1220	1069	746	3563	3140	1376	1214
Mouse	ENSMUSG00000026109.15	Tmeff2	NA	chr1	50939806	51226429	+	6.707	protein_coding	35	30	61	30	25	36	NA	NA	1	1	NA	NA
Mouse	ENSMUSG00000026110.16	Mgat4a	NA	chr1	37478421	37580097	-	12.881	protein_coding	39	33	33	17	7	10	925	632	1163	968	1680	1412
Mouse	ENSMUSG00000026111.16	Unc50	NA	chr1	37469220	37478205	+	1.579	protein_coding	423	380	420	262	132	144	369	289	391	320	387	396
Mouse	ENSMUSG00000026112.8	Coa5	NA	chr1	37456165	37469184	-	5.22	protein_coding	2062	2073	2165	1360	888	771	1561	1052	1024	820	1009	910
Mouse	ENSMUSG00000026113.18	Inpp4a	NA	chr1	37338946	37449817	+	10.387	protein_coding	483	572	594	385	257	214	627	460	608	570	1097	931
Mouse	ENSMUSG00000026114.15	Cnga3	NA	chr1	37253515	37302465	+	3.957	protein_coding	3	2	1	4	2	NA	1	NA	7	2	18	10
Mouse	ENSMUSG00000026116.12	Tmem131	NA	chr1	36831272	36982747	-	9.413	protein_coding	3739	3676	4221	2634	2157	1993	3195	2204	2282	1651	3009	2628
Mouse	ENSMUSG00000026117.11	Zap70	NA	chr1	36800879	36821899	+	2.992	protein_coding	1	2	1	3	NA	NA	NA	2	1	2	5	3
Mouse	ENSMUSG00000026121.14	Sema4c	NA	chr1	36587720	36597430	-	4.593	protein_coding	340	404	664	472	259	196	NA	1	NA	NA	1	2
Mouse	ENSMUSG00000026123.12	Plekhb2	NA	chr1	34889057	34918661	+	7.987	protein_coding	1041	1027	1076	646	508	422	858	600	875	791	1382	1285
Mouse	ENSMUSG00000026124.5	Cfc1	NA	chr1	34574729	34583394	+	1.04	protein_coding	NA	NA	NA	NA	NA	NA	NA	NA	NA	NA	NA	1
Mouse	ENSMUSG00000026125.10	Prss39	NA	chr1	34537491	34542144	+	1.333	protein_coding	NA	NA	NA	NA	NA	NA	1	2	9	4	32	21
Mouse	ENSMUSG00000026126.16	Ptpn18	NA	chr1	34498843	34514814	+	6.492	protein_coding	6	3	5	5	4	3	738	507	271	248	550	502
Mouse	ENSMUSG00000026127.14	Imp4	NA	chr1	34478932	34488437	+	8.553	protein_coding	1390	1379	2094	1344	911	747	2201	1422	1181	939	924	784
Mouse	ENSMUSG00000026131.21	Dst	NA	chr1	33947306	34347742	+	41.619	protein_coding	14208	14570	19107	12975	9299	8390	4	1	42	25	114	93
Mouse	ENSMUSG00000026134.12	Prim2	NA	chr1	33492891	33708876	-	5.938	protein_coding	785	870	858	561	447	377	1051	706	642	508	934	874
Mouse	ENSMUSG00000026135.18	Zfp142	NA	chr1	74604286	74627405	-	11.355	protein_coding	1235	1341	1855	1209	768	688	1629	1155	1391	1231	1009	968
Mouse	ENSMUSG00000026141.14	Col19a1	NA	chr1	24300971	24626553	-	6.887	protein_coding	1	1	2	NA	1	1	NA	1	1	NA	NA	4
Mouse	ENSMUSG00000026142.16	Rhbdd1	NA	chr1	82294173	82423087	+	6.966	protein_coding	915	938	1002	613	418	294	580	396	667	539	629	567
Mouse	ENSMUSG00000026147.17	Col9a1	NA	chr1	24216691	24291765	+	5.068	protein_coding	NA	NA	NA	2	3	NA	NA	NA	6	2	5	6
Mouse	ENSMUSG00000026149.3	Tm4sf20	NA	chr1	82734370	82746182	-	1.508	protein_coding	NA	NA	1	NA	NA	NA	NA	NA	NA	1	NA	NA
Mouse	ENSMUSG00000026150.15	Mff	NA	chr1	82702611	82730115	+	9.757	protein_coding	1354	1489	1725	1166	620	566	1491	1024	1220	1140	1605	1555
Mouse	ENSMUSG00000026153.16	Fam135a	NA	chr1	24050174	24139422	-	7.773	protein_coding	990	1029	1582	1069	575	520	1259	942	1847	1620	1640	1501
Mouse	ENSMUSG00000026154.5	Sdhaf4	NA	chr1	24035020	24044737	-	0.874	protein_coding	95	128	104	77	43	38	127	87	113	75	125	128
Mouse	ENSMUSG00000026155.14	Smap1	NA	chr1	23883927	23961398	-	3.575	protein_coding	1440	1461	1611	1051	661	577	1331	894	1067	822	1131	1079
Mouse	ENSMUSG00000026156.9	B3gat2	NA	chr1	23800834	23888239	+	6.203	protein_coding	NA	1	NA	2	1	NA	2	2	3	2	6	5
Mouse	ENSMUSG00000026158.12	Ogfrl1	NA	chr1	23405505	23436853	-	8.109	protein_coding	256	263	293	212	163	129	2	NA	3	5	3	4
Mouse	ENSMUSG00000026159.14	Agfg1	NA	chr1	82817204	82878903	+	8.384	protein_coding	2042	2117	2739	1745	1239	1018	2211	1466	1794	1534	1524	1468
Mouse	ENSMUSG00000026162.9	Nhej1	NA	chr1	75006298	75101844	-	1.586	protein_coding	95	90	99	60	41	38	70	47	41	39	54	50
Mouse	ENSMUSG00000026163.18	Sphkap	NA	chr1	83231860	83385921	-	9.602	protein_coding	NA	NA	NA	NA	NA	1	NA	NA	NA	NA	NA	NA
Mouse	ENSMUSG00000026166.15	Ccl20	NA	chr1	83094487	83096888	+	1.421	protein_coding	NA	NA	NA	1	5	1	NA	NA	NA	NA	NA	NA
Mouse	ENSMUSG00000026167.15	Wnt10a	NA	chr1	74830675	74843338	+	2.468	protein_coding	NA	3	NA	NA	NA	NA	1380	850	66	92	275	220
Mouse	ENSMUSG00000026170.7	Cyp27a1	NA	chr1	74752733	74777051	+	2.173	protein_coding	NA	NA	1	1	NA	NA	3	2	6	4	815	717
Mouse	ENSMUSG00000026171.13	Rnf25	NA	chr1	74632907	74640556	-	2.181	protein_coding	321	323	532	298	205	179	408	277	741	502	499	476
Mouse	ENSMUSG00000026172.13	Bcs1l	NA	chr1	74627448	74631602	+	2.192	protein_coding	239	244	236	168	115	104	415	273	134	99	258	224
Mouse	ENSMUSG00000026173.16	Plcd4	NA	chr1	74582047	74606953	+	7.045	protein_coding	NA	2	5	2	20	13	7	1	6	1	12	13
Mouse	ENSMUSG00000026174.10	Cnot9	NA	chr1	74545217	74570001	+	3.826	protein_coding	2066	2000	2470	1585	1158	979	2538	1781	1524	1349	1224	1148
Mouse	ENSMUSG00000026175.13	Vil1	NA	chr1	74448535	74474718	+	3.551	protein_coding	NA	NA	3	2	1	5	9	7	7	3	35	23
Mouse	ENSMUSG00000026176.14	Ctdsp1	NA	chr1	74430668	74436444	+	3.334	protein_coding	2772	2798	2984	1815	1522	1285	2440	1647	741	735	1820	1772
Mouse	ENSMUSG00000026177.12	Slc11a1	NA	chr1	74414354	74425221	+	3.705	protein_coding	2	7	7	8	16	14	3	4	11	7	8	6
Mouse	ENSMUSG00000026179.15	Pnkd	NA	chr1	74324089	74392853	+	7.832	protein_coding	495	493	386	251	232	200	3683	2592	398	360	1403	1373
Mouse	ENSMUSG00000026180.9	Cxcr2	NA	chr1	74193148	74200405	+	3.048	protein_coding	3	NA	1	10	12	10	2	NA	2	NA	12	2
Mouse	ENSMUSG00000026181.14	Ppm1f	NA	chr16	16714333	16745228	+	4.922	protein_coding	2363	2339	2478	1569	1221	986	1496	937	947	914	896	770
Mouse	ENSMUSG00000026182.7	Tnp1	NA	chr1	73054233	73055068	-	0.437	protein_coding	NA	NA	NA	NA	NA	NA	NA	NA	NA	NA	NA	NA
Mouse	ENSMUSG00000026185.9	Igfbp5	NA	chr1	72897091	72914043	-	6.006	protein_coding	2	4	3	4	3	5	1	NA	3	1	7	2
Mouse	ENSMUSG00000026187.10	Xrcc5	NA	chr1	72346586	72434111	+	2.549	protein_coding	810	791	887	530	335	341	1901	1274	1230	994	724	624
Mouse	ENSMUSG00000026188.12	Tmem169	NA	chr1	72323528	72342263	+	3.054	protein_coding	10	13	13	11	9	3	4	3	3	2	28	31
Mouse	ENSMUSG00000026189.14	Pecr	NA	chr1	72298326	72323473	-	1.516	protein_coding	125	126	141	95	54	45	310	220	116	109	103	88
Mouse	ENSMUSG00000026192.14	Atic	NA	chr1	71596309	71618790	+	7.985	protein_coding	4706	4756	5904	3659	3118	2542	6206	4050	3077	2170	1502	1500
Mouse	ENSMUSG00000026193.16	Fn1	NA	chr1	71624679	71692359	-	11.685	protein_coding	111709	113970	137708	83268	40322	36581	NA	NA	NA	19	NA	3
Mouse	ENSMUSG00000026196.8	Bard1	NA	chr1	71066657	71142305	-	5.659	protein_coding	569	609	569	357	299	282	1351	868	493	418	558	523
Mouse	ENSMUSG00000026197.13	Zfand2b	NA	chr1	75145290	75148273	+	1.772	protein_coding	141	124	120	69	94	56	196	132	99	97	168	150
Mouse	ENSMUSG00000026198.16	Abcb6	NA	chr1	75148361	75157036	-	5.315	protein_coding	3	7	10	5	4	3	35	12	22	28	22	14
Mouse	ENSMUSG00000026199.18	Ankzf1	NA	chr1	75168795	75176031	+	5.142	protein_coding	127	107	122	83	68	51	392	256	378	272	457	426
Mouse	ENSMUSG00000026200.14	Glb1l	NA	chr1	75174880	75187457	-	5.905	protein_coding	194	215	304	196	93	89	136	100	251	216	468	368
Mouse	ENSMUSG00000026201.13	Stk16	NA	chr1	75187482	75192250	+	4.518	protein_coding	841	825	835	569	378	302	635	415	609	558	541	479
Mouse	ENSMUSG00000026202.14	Tuba4a	NA	chr1	75190872	75196509	-	3.701	protein_coding	731	708	1218	747	514	418	2308	1549	1806	1691	1039	1013
Mouse	ENSMUSG00000026203.17	Dnajb2	NA	chr1	75213050	75222336	+	4.249	protein_coding	495	562	616	392	279	230	233	157	306	307	269	273
Mouse	ENSMUSG00000026204.16	Ptprn	NA	chr1	75223671	75241146	-	4.249	protein_coding	1386	1419	1810	1186	801	722	1	NA	NA	NA	1	2
Mouse	ENSMUSG00000026205.9	Slc23a3	NA	chr1	75102185	75110534	-	2.167	protein_coding	7	5	29	21	16	15	5	7	15	8	19	14
Mouse	ENSMUSG00000026207.17	Speg	NA	chr1	75351941	75408964	+	12.741	protein_coding	802	808	717	474	305	259	NA	NA	1	1	14	8
Mouse	ENSMUSG00000026208.10	Des	NA	chr1	75336973	75345223	+	3.754	protein_coding	6	18	19	10	NA	1	8	8	5	7	14	16
Mouse	ENSMUSG00000026209.16	Dnpep	NA	chr1	75284540	75294634	-	4.289	protein_coding	1093	1158	1089	671	420	343	676	453	410	339	642	609
Mouse	ENSMUSG00000026211.19	Obsl1	NA	chr1	75455954	75483096	-	8.467	protein_coding	2000	1934	1748	1058	824	691	9	6	5	2	11	5
Mouse	ENSMUSG00000026213.16	Stk11ip	NA	chr1	75498173	75513979	+	5.743	protein_coding	314	409	343	193	161	131	910	587	731	729	1067	965
Mouse	ENSMUSG00000026219.15	Trip12	NA	chr1	84698910	84818237	-	16.601	protein_coding	8090	8217	9208	6189	4345	3687	9143	6419	11569	9213	11947	10644
Mouse	ENSMUSG00000026220.7	Slc16a14	NA	chr1	84883619	84912855	-	3.352	protein_coding	NA	NA	NA	2	NA	1	1	NA	4	3	4	14
Mouse	ENSMUSG00000026222.17	Sp100	NA	chr1	85577709	85637719	+	7.556	protein_coding	98	130	64	44	246	258	473	367	414	334	2066	1871
Mouse	ENSMUSG00000026223.16	Itm2c	NA	chr1	85822002	85836396	+	2.491	protein_coding	2055	2193	2310	1378	761	715	800	475	818	811	3100	2808
Mouse	ENSMUSG00000026224.12	4933407L21Rik	NA	chr1	85856204	85868346	+	3.343	protein_coding	NA	NA	4	NA	1	1	4	2	9	5	23	24
Mouse	ENSMUSG00000026226.17	Spata3	NA	chr1	85944538	85957680	+	2.666	protein_coding	NA	NA	NA	NA	NA	NA	NA	NA	NA	NA	1	1
Mouse	ENSMUSG00000026227.12	2810459M11Rik	NA	chr1	85973585	85983178	+	3.331	protein_coding	NA	NA	NA	NA	NA	NA	NA	NA	NA	NA	1	NA
Mouse	ENSMUSG00000026228.7	Htr2b	NA	chr1	86026748	86039692	-	2.131	protein_coding	6	5	12	23	4	1	NA	NA	NA	NA	1	2
Mouse	ENSMUSG00000026229.18	Psmd1	NA	chr1	85992109	86066873	+	7.265	protein_coding	3615	3750	5078	3358	2089	1859	3430	2505	2934	2559	1973	1742
Mouse	ENSMUSG00000026234.13	Ncl	NA	chr1	86272441	86287122	-	10.188	protein_coding	11584	12139	22480	16401	10661	9250	20350	14117	8953	7317	3987	3621
Mouse	ENSMUSG00000026235.15	Epha4	NA	chr1	77343822	77491725	-	8.054	protein_coding	726	729	1106	793	332	318	NA	NA	NA	NA	NA	NA
Mouse	ENSMUSG00000026237.7	Nmur1	NA	chr1	86314025	86353950	-	1.695	protein_coding	3	NA	1	NA	2	NA	2	1	4	2	34	19
Mouse	ENSMUSG00000026238.15	Ptma	NA	chr1	86454448	86458434	+	1.462	protein_coding	7644	7670	10793	7723	5292	4359	14082	10172	11147	10389	5524	5475
Mouse	ENSMUSG00000026239.15	Pde6d	NA	chr1	86470716	86510351	-	2.178	protein_coding	460	451	305	179	137	116	457	294	218	197	521	448
Mouse	ENSMUSG00000026240.13	Cops7b	NA	chr1	86510626	86537097	+	5.515	protein_coding	566	565	618	452	301	263	788	524	665	566	660	573
Mouse	ENSMUSG00000026241.6	Nppc	NA	chr1	86594013	86598293	-	1.042	protein_coding	1	NA	3	NA	NA	NA	NA	NA	NA	NA	2	1
Mouse	ENSMUSG00000026245.17	Farsb	NA	chr1	78394612	78465534	-	2.62	protein_coding	1323	1445	1718	1114	905	751	2491	1620	1255	958	703	696
Mouse	ENSMUSG00000026246.13	Alppl2	NA	chr1	87014416	87017650	-	2.256	protein_coding	NA	NA	NA	NA	2	NA	NA	NA	NA	NA	NA	NA
Mouse	ENSMUSG00000026247.14	Ecel1	NA	chr1	87075377	87084243	-	3.5	protein_coding	7	15	12	9	4	NA	NA	NA	2	NA	NA	NA
Mouse	ENSMUSG00000026248.10	Mrpl44	NA	chr1	79753735	79759162	+	1.644	protein_coding	339	360	424	286	203	163	583	445	406	369	480	433
Mouse	ENSMUSG00000026249.11	Serpine2	NA	chr1	79771914	79838897	-	8.287	protein_coding	3941	4465	5755	3954	1756	1480	12	10	26	18	6	9
Mouse	ENSMUSG00000026251.14	Chrnd	NA	chr1	87118329	87127792	+	3.288	protein_coding	NA	NA	NA	NA	NA	NA	NA	NA	NA	NA	NA	NA
Mouse	ENSMUSG00000026253.15	Chrng	NA	chr1	87132379	87140416	+	4.163	protein_coding	NA	NA	NA	NA	NA	1	NA	NA	NA	NA	1	1
Mouse	ENSMUSG00000026254.18	Eif4e2	NA	chr1	87141636	87168210	+	7.497	protein_coding	1583	1589	2414	1582	939	791	2169	1461	1620	1280	1371	1338
Mouse	ENSMUSG00000026255.16	Efhd1	NA	chr1	87192085	87238561	+	2.125	protein_coding	1	NA	9	2	2	NA	3	NA	1	1	8	7
Mouse	ENSMUSG00000026258.6	Snorc	NA	chr1	87397993	87403204	+	0.722	protein_coding	NA	NA	NA	NA	NA	NA	NA	NA	1	2	1	NA
Mouse	ENSMUSG00000026259.15	Ngef	NA	chr1	87404556	87501592	-	3.905	protein_coding	57	40	48	43	49	50	NA	NA	NA	NA	2	NA
Mouse	ENSMUSG00000026260.13	Ndufa10	NA	chr1	92366732	92401582	-	3.331	protein_coding	1693	1850	2265	1495	1017	983	1968	1306	1353	964	1264	1208
Mouse	ENSMUSG00000026269.15	Rnpepl1	NA	chr1	92838505	92852106	+	9.467	protein_coding	625	606	634	409	268	263	784	496	301	290	581	536
Mouse	ENSMUSG00000026270.12	Capn10	NA	chr1	92862098	92875663	+	4.346	protein_coding	296	329	343	228	135	123	289	233	297	292	339	338
Mouse	ENSMUSG00000026271.16	Gpr35	NA	chr1	92878587	92914113	+	4.839	protein_coding	18	14	51	50	16	17	4	3	2	5	26	22
Mouse	ENSMUSG00000026272.7	Agxt	NA	chr1	93062962	93073143	+	1.697	protein_coding	NA	NA	NA	NA	NA	NA	NA	NA	NA	NA	NA	NA
Mouse	ENSMUSG00000026273.14	Mterf4	NA	chr1	93226933	93233637	-	5.271	protein_coding	177	198	273	187	120	74	368	259	351	276	328	325
Mouse	ENSMUSG00000026274.12	Pask	NA	chr1	93236492	93271204	-	9.06	protein_coding	539	552	503	276	249	187	922	579	352	275	605	530
Mouse	ENSMUSG00000026275.14	Ppp1r7	NA	chr1	93270576	93301211	+	10.495	protein_coding	867	886	1106	729	512	402	1877	1263	1371	848	1329	1157
Mouse	ENSMUSG00000026276.21	Septin2	NA	chr1	93406686	93437982	+	7.979	protein_coding	118	132	181	153	64	77	235	161	185	155	166	143
Mouse	ENSMUSG00000026277.15	Stk25	NA	chr1	93547473	93586381	-	5.812	protein_coding	783	898	913	617	409	336	687	499	892	753	1028	865
Mouse	ENSMUSG00000026278.15	Bok	NA	chr1	93613382	93623486	+	1.84	protein_coding	298	276	452	260	170	133	NA	NA	NA	NA	1	NA
Mouse	ENSMUSG00000026279.15	Thap4	NA	chr1	93629657	93682586	-	6.519	protein_coding	709	680	780	478	365	323	696	513	507	413	568	522
Mouse	ENSMUSG00000026280.18	Atg4b	NA	chr1	93679222	93718332	+	8.278	protein_coding	779	836	1002	689	426	378	750	539	994	721	729	648
Mouse	ENSMUSG00000026281.16	Dtymk	NA	chr1	93720298	93729656	-	2.631	protein_coding	1086	1066	1153	831	584	524	1458	975	630	513	545	422
Mouse	ENSMUSG00000026283.14	Ing5	NA	chr1	93731687	93749823	+	4.729	protein_coding	548	594	717	495	358	358	957	604	440	314	247	240
Mouse	ENSMUSG00000026285.9	Pdcd1	NA	chr1	93966027	93980278	-	1.933	protein_coding	NA	NA	NA	NA	NA	NA	6	5	4	4	NA	NA
Mouse	ENSMUSG00000026288.15	Inpp5d	NA	chr1	87548034	87648229	+	7.602	protein_coding	5	4	5	4	NA	9	5049	3388	2377	2028	3831	3496
Mouse	ENSMUSG00000026289.16	Atg16l1	NA	chr1	87683592	87720150	+	9.628	protein_coding	781	784	1256	806	478	454	1424	879	1149	995	1077	944
Mouse	ENSMUSG00000026295.13	Spp2	NA	chr1	88334683	88354160	+	0.992	protein_coding	NA	NA	NA	NA	NA	NA	NA	NA	NA	NA	NA	NA
Mouse	ENSMUSG00000026301.17	Iqca	NA	chr1	89969854	90081123	-	4.278	protein_coding	NA	1	1	NA	2	NA	NA	NA	NA	NA	NA	NA
Mouse	ENSMUSG00000026303.7	Mlph	NA	chr1	90842807	90878864	+	5.357	protein_coding	3	8	3	4	5	3	NA	NA	NA	NA	NA	NA
Mouse	ENSMUSG00000026304.14	Rab17	NA	chr1	90885855	90897383	-	1.992	protein_coding	1	1	1	NA	NA	NA	7	7	1	4	28	19
Mouse	ENSMUSG00000026305.16	Lrrfip1	NA	chr1	90926459	91056666	+	6.469	protein_coding	1828	2057	2797	2003	1408	1189	397	258	255	210	227	204
Mouse	ENSMUSG00000026307.13	Scly	NA	chr1	91226060	91248797	+	4.549	protein_coding	137	158	148	83	60	64	312	188	263	166	398	383
Mouse	ENSMUSG00000026308.9	Klhl30	NA	chr1	91278738	91290138	+	3.089	protein_coding	14	19	14	4	NA	2	NA	1	5	5	12	7
Mouse	ENSMUSG00000026309.15	Ilkap	NA	chr1	91301583	91326537	-	5.556	protein_coding	472	543	617	457	293	273	1077	689	644	568	661	583
Mouse	ENSMUSG00000026311.17	Asb1	NA	chr1	91468266	91487311	+	6.432	protein_coding	264	267	289	213	139	117	271	167	342	318	421	332
Mouse	ENSMUSG00000026312.18	Cdh7	NA	chr1	109910161	110067887	+	10.037	protein_coding	NA	NA	NA	NA	1	NA	NA	NA	2	1	2	1
Mouse	ENSMUSG00000026313.17	Hdac4	NA	chr1	91856501	92123421	-	15.813	protein_coding	1243	1340	1634	1014	610	533	596	411	329	347	389	326
Mouse	ENSMUSG00000026315.14	Serpinb8	NA	chr1	107517736	107538214	+	4.795	protein_coding	216	254	349	165	85	84	NA	NA	64	60	70	72
Mouse	ENSMUSG00000026317.8	Cln8	NA	chr8	14931335	14951720	+	7.606	protein_coding	813	796	998	581	381	298	NA	NA	NA	NA	1	NA
Mouse	ENSMUSG00000026319.14	Relch	NA	chr1	105591586	105682916	+	9.5	protein_coding	861	951	1110	754	541	475	1415	1027	1410	1339	1916	1878
Mouse	ENSMUSG00000026321.9	Tnfrsf11a	NA	chr1	105708443	105775709	+	5.987	protein_coding	121	127	141	88	53	58	NA	NA	1	7	4	4
Mouse	ENSMUSG00000026322.10	Htr4	NA	chr18	62457275	62629648	+	4.908	protein_coding	NA	NA	NA	NA	NA	NA	NA	NA	NA	NA	NA	NA
Mouse	ENSMUSG00000026327.9	Serpinb11	NA	chr1	107288928	107308205	+	2.186	protein_coding	NA	NA	NA	NA	NA	NA	NA	NA	1	NA	6	2
Mouse	ENSMUSG00000026331.14	Slco6c1	NA	chr1	96986763	97056026	-	2.842	protein_coding	NA	NA	NA	NA	NA	NA	NA	NA	NA	NA	1	NA
Mouse	ENSMUSG00000026333.15	Gin1	NA	chr1	97697897	97721434	+	6.048	protein_coding	128	115	113	90	43	54	232	155	133	106	160	133
Mouse	ENSMUSG00000026335.17	Pam	NA	chr1	97722839	98023371	-	11.892	protein_coding	1718	1826	1908	1159	837	671	NA	NA	NA	NA	NA	1
Mouse	ENSMUSG00000026336.14	Slco6d1	NA	chr1	98348849	98444716	+	3.173	protein_coding	NA	1	NA	NA	NA	NA	NA	NA	NA	NA	NA	NA
Mouse	ENSMUSG00000026339.19	Ccdc93	NA	chr1	121358778	121434189	+	11.445	protein_coding	1033	1188	1216	783	455	388	652	444	527	442	925	821
Mouse	ENSMUSG00000026341.17	Actr3	NA	chr1	125320642	125363464	-	4.631	protein_coding	6412	6582	9796	6448	3471	2909	9057	6064	8339	6538	6650	6149
Mouse	ENSMUSG00000026342.11	Slc35f5	NA	chr1	125488332	125523557	+	2.956	protein_coding	675	710	679	468	290	273	36	21	35	26	189	185
Mouse	ENSMUSG00000026343.7	Gpr39	NA	chr1	125604732	125801599	+	3.015	protein_coding	92	82	91	57	21	21	NA	NA	NA	NA	NA	NA
Mouse	ENSMUSG00000026344.10	Lypd1	NA	chr1	125795359	125840838	-	7.038	protein_coding	NA	1	NA	1	1	NA	NA	NA	1	NA	NA	NA
Mouse	ENSMUSG00000026347.14	Tmem163	NA	chr1	127414283	127607285	-	4.292	protein_coding	NA	NA	NA	NA	1	1	3	1	7	4	10	10
Mouse	ENSMUSG00000026348.8	Acmsd	NA	chr1	127657150	127695715	+	2.831	protein_coding	NA	NA	NA	NA	1	1	NA	NA	NA	NA	1	NA
Mouse	ENSMUSG00000026349.15	Ccnt2	NA	chr1	127701901	127735798	+	12.345	protein_coding	924	1015	1318	955	698	558	2352	1586	2557	2445	2612	2283
Mouse	ENSMUSG00000026353.10	Ubxn4	NA	chr1	128171701	128207115	+	4.659	protein_coding	2222	2316	2865	1922	1173	1037	1561	1029	2377	1858	2051	1881
Mouse	ENSMUSG00000026354.9	Lct	NA	chr1	128212493	128256055	-	6.406	protein_coding	1	2	6	5	5	5	7	11	7	14	32	29
Mouse	ENSMUSG00000026355.12	Mcm6	NA	chr1	128259327	128287401	-	4.666	protein_coding	3205	3124	2724	1785	1843	1567	6817	4741	3047	2373	5630	5309
Mouse	ENSMUSG00000026356.16	Dars	NA	chr1	128291444	128345105	-	4.358	protein_coding	1789	1868	2066	1460	982	895	3998	2641	3093	2476	1265	1110
Mouse	ENSMUSG00000026357.4	Rgs18	NA	chr1	144628421	144651173	-	2.031	protein_coding	2	NA	NA	NA	NA	NA	18	6	6	3	11	10
Mouse	ENSMUSG00000026358.14	Rgs1	NA	chr1	144118034	144124980	-	6.947	protein_coding	NA	NA	1	NA	NA	NA	9	4	13	15	28	24
Mouse	ENSMUSG00000026360.10	Rgs2	NA	chr1	143875076	143879899	-	3.627	protein_coding	131	145	204	161	133	104	88	43	242	167	449	383
Mouse	ENSMUSG00000026361.10	Cdc73	NA	chr1	143474538	143578631	-	17.613	protein_coding	1405	1471	2316	1577	960	756	3017	2097	2627	2322	1743	1612
Mouse	ENSMUSG00000026365.16	Cfh	NA	chr1	140012446	140111502	-	8.383	protein_coding	67	81	125	83	22	37	NA	NA	NA	NA	2	8
Mouse	ENSMUSG00000026368.7	F13b	NA	chr1	139429440	139451490	+	2.532	protein_coding	NA	NA	NA	2	NA	2	9	2	7	7	20	29
Mouse	ENSMUSG00000026374.15	Tsn	NA	chr1	118222508	118239469	-	9.046	protein_coding	1618	1681	2077	1347	891	765	1704	1126	1355	1165	1232	1133
Mouse	ENSMUSG00000026377.13	Nifk	NA	chr1	118249569	118261552	+	1.965	protein_coding	1013	1042	1617	1084	829	713	1894	1321	1346	955	629	560
Mouse	ENSMUSG00000026380.11	Tfcp2l1	NA	chr1	118555675	118612898	+	9.438	protein_coding	3	2	14	12	5	3	24	7	301	247	56	42
Mouse	ENSMUSG00000026383.15	Epb41l5	NA	chr1	119472767	119576730	-	14.758	protein_coding	170	189	152	122	100	67	471	324	381	361	723	631
Mouse	ENSMUSG00000026384.14	Ptpn4	NA	chr1	119580197	119765343	-	11.321	protein_coding	533	537	657	444	353	329	2225	1676	1907	1804	1637	1522
Mouse	ENSMUSG00000026385.17	Dbi	NA	chr1	120041010	120048808	-	1.422	protein_coding	838	870	1084	784	512	420	840	628	780	645	691	656
Mouse	ENSMUSG00000026387.16	Sctr	NA	chr1	119934624	119991266	+	2.012	protein_coding	1	2	NA	NA	NA	NA	NA	NA	NA	NA	NA	NA
Mouse	ENSMUSG00000026388.16	3110009E18Rik	NA	chr1	120048917	120115919	+	2.428	protein_coding	29	36	38	17	30	21	48	52	46	29	44	28
Mouse	ENSMUSG00000026389.17	Steap3	NA	chr1	120118487	120200435	-	5.715	protein_coding	2398	2503	1983	1229	919	859	48	28	6	6	90	71
Mouse	ENSMUSG00000026390.8	Marco	NA	chr1	120402267	120432753	-	1.925	protein_coding	NA	NA	1	NA	NA	NA	NA	NA	NA	3	2	NA
Mouse	ENSMUSG00000026393.11	Nek7	NA	chr1	138410613	138547879	-	7.376	protein_coding	3887	4024	4762	3303	1813	1583	2469	1671	1034	936	1947	1716
Mouse	ENSMUSG00000026394.6	Atp6v1g3	NA	chr1	138201476	138217200	+	1.887	protein_coding	NA	NA	NA	NA	4	NA	3	1	10	5	3	6
Mouse	ENSMUSG00000026395.17	Ptprc	NA	chr1	137990599	138103446	-	18.313	protein_coding	2	NA	2	4	6	NA	9386	6655	11695	9348	8776	7790
Mouse	ENSMUSG00000026398.15	Nr5a2	NA	chr1	136770309	136888186	-	5.899	protein_coding	NA	NA	NA	NA	2	3	3	2	11	5	12	5
Mouse	ENSMUSG00000026399.13	Cd55	NA	chr1	130366764	130390481	-	4.853	protein_coding	276	301	482	335	155	158	141	116	137	134	2912	2682
Mouse	ENSMUSG00000026401.16	Cd55b	NA	chr1	130316274	130350746	-	1.675	protein_coding	NA	1	2	NA	2	1	1	2	4	1	199	206
Mouse	ENSMUSG00000026404.13	Ddx59	NA	chr1	136343009	136367896	+	2.953	protein_coding	185	166	177	119	60	77	236	157	178	133	175	158
Mouse	ENSMUSG00000026405.15	C4bp	NA	chr1	130562510	130589369	-	6.73	protein_coding	4	2	10	3	3	1	NA	NA	NA	NA	1	4
Mouse	ENSMUSG00000026407.18	Cacna1s	NA	chr1	135980488	136047560	+	6.55	protein_coding	NA	NA	NA	1	NA	1	68	55	100	67	200	209
Mouse	ENSMUSG00000026409.15	Pfkfb2	NA	chr1	130616919	130656990	-	7.254	protein_coding	121	119	123	95	71	42	135	77	167	150	215	183
Mouse	ENSMUSG00000026411.18	Tmem9	NA	chr1	135935888	135963080	+	2.726	protein_coding	552	576	550	374	249	239	170	135	91	83	444	415
Mouse	ENSMUSG00000026413.13	Pkp1	NA	chr1	135799133	135846945	-	5.024	protein_coding	27	17	86	37	14	5	NA	NA	NA	2	1	NA
Mouse	ENSMUSG00000026414.14	Tnnt2	NA	chr1	135764092	135779998	+	7.752	protein_coding	351	364	445	307	235	189	2	1	6	4	2	3
Mouse	ENSMUSG00000026415.12	Fcamr	NA	chr1	130728639	130742477	+	1.911	protein_coding	NA	NA	NA	NA	NA	NA	1	NA	NA	1	2	1
Mouse	ENSMUSG00000026416.13	Il20	NA	chr1	130834722	130839188	-	1.186	protein_coding	NA	NA	NA	2	NA	NA	NA	NA	NA	2	1	NA
Mouse	ENSMUSG00000026417.14	Pigr	NA	chr1	130754421	130779986	+	4.025	protein_coding	NA	NA	1	NA	NA	NA	1	2	1	3	8	5
Mouse	ENSMUSG00000026418.17	Tnni1	NA	chr1	135707172	135738727	+	3.6	protein_coding	7	5	9	5	2	2	NA	NA	6	5	176	185
Mouse	ENSMUSG00000026420.17	Il24	NA	chr1	130809811	130815191	-	1.385	protein_coding	1	1	2	NA	1	NA	NA	NA	NA	NA	NA	NA
Mouse	ENSMUSG00000026421.15	Csrp1	NA	chr1	135647799	135679970	+	1.956	protein_coding	3413	3550	4993	3275	1159	1013	1050	652	575	470	904	847
Mouse	ENSMUSG00000026424.9	Gpr37l1	NA	chr1	135087972	135095419	-	2.269	protein_coding	NA	NA	NA	NA	NA	NA	NA	NA	NA	NA	1	NA
Mouse	ENSMUSG00000026425.16	Srgap2	NA	chr1	131212989	131455090	-	12.56	protein_coding	1294	1273	1200	862	594	565	1588	1131	1028	909	1901	1652
Mouse	ENSMUSG00000026426.11	Arl8a	NA	chr1	135074562	135084007	+	2.299	protein_coding	2415	2606	4424	2768	1462	1291	532	356	422	309	570	501
Mouse	ENSMUSG00000026427.17	Eif2d	NA	chr1	131080918	131115395	+	7.374	protein_coding	863	927	879	554	397	338	1308	788	1083	900	972	875
Mouse	ENSMUSG00000026429.10	Ube2t	NA	chr1	134890303	134901900	+	4.836	protein_coding	100	120	113	95	61	44	472	290	274	244	315	298
Mouse	ENSMUSG00000026430.17	Rassf5	NA	chr1	131104147	131172995	-	3.997	protein_coding	456	389	440	281	165	161	777	514	341	273	1109	1060
Mouse	ENSMUSG00000026432.8	Avpr1b	NA	chr1	131526977	131539738	+	4.023	protein_coding	NA	NA	NA	NA	2	NA	NA	1	NA	NA	NA	1
Mouse	ENSMUSG00000026433.14	Rab29	NA	chr1	131794962	131800625	+	1.468	protein_coding	84	106	58	49	26	25	171	109	91	67	226	197
Mouse	ENSMUSG00000026434.13	Nucks1	NA	chr1	131838272	131864059	+	6.779	protein_coding	7497	7610	8291	5521	3227	2636	12034	8302	6073	5043	4912	4365
Mouse	ENSMUSG00000026435.16	Slc45a3	NA	chr1	131890705	131910707	+	3.563	protein_coding	59	74	169	92	48	58	NA	3	NA	5	NA	2
Mouse	ENSMUSG00000026436.16	Elk4	NA	chr1	131935345	131960350	+	6.407	protein_coding	1748	1764	2321	1500	1017	852	4226	2876	3395	2723	8620	7427
Mouse	ENSMUSG00000026437.12	Cdk18	NA	chr1	132039975	132067422	-	4.764	protein_coding	699	758	584	351	220	213	11	3	3	5	30	23
Mouse	ENSMUSG00000026439.15	Rbbp5	NA	chr1	132405103	132433397	+	3.93	protein_coding	817	800	836	571	482	412	1316	898	1041	761	989	876
Mouse	ENSMUSG00000026442.15	Nfasc	NA	chr1	132492428	132669535	-	14.145	protein_coding	NA	NA	3	NA	NA	1	NA	1	3	NA	2	2
Mouse	ENSMUSG00000026443.4	Lrrn2	NA	chr1	132808011	132867743	+	3.595	protein_coding	NA	NA	NA	NA	NA	NA	NA	NA	1	NA	NA	NA
Mouse	ENSMUSG00000026447.18	Pik3c2b	NA	chr1	132973405	133036425	+	9.592	protein_coding	62	54	128	81	51	38	2941	2015	533	582	816	679
Mouse	ENSMUSG00000026450.15	Chit1	NA	chr1	134038980	134079278	+	1.815	protein_coding	NA	NA	NA	NA	NA	NA	NA	NA	2	2	542	511
Mouse	ENSMUSG00000026452.16	Syt2	NA	chr1	134574415	134690331	+	7.638	protein_coding	NA	NA	1	3	NA	NA	9	2	2	6	7	7
Mouse	ENSMUSG00000026455.15	Klhl12	NA	chr1	134383269	134418756	+	11.395	protein_coding	239	243	304	199	127	112	664	423	727	623	724	651
Mouse	ENSMUSG00000026456.19	Cyb5r1	NA	chr1	134333297	134339478	+	4.437	protein_coding	1164	1257	1954	1229	637	557	667	470	485	411	430	323
Mouse	ENSMUSG00000026457.15	Adipor1	NA	chr1	134343116	134361089	+	5.025	protein_coding	2928	2896	3194	2082	1260	1028	2149	1382	1714	1476	1847	1628
Mouse	ENSMUSG00000026458.14	Ppfia4	NA	chr1	134224521	134260666	-	6.572	protein_coding	14	5	31	26	12	7	10	5	27	23	25	30
Mouse	ENSMUSG00000026459.6	Myog	NA	chr1	134217727	134220286	+	1.495	protein_coding	NA	NA	NA	NA	NA	NA	NA	NA	NA	NA	1	NA
Mouse	ENSMUSG00000026463.18	Atp2b4	NA	chr1	133627195	133728779	-	12.248	protein_coding	175	143	222	137	54	55	55	45	24	22	106	72
Mouse	ENSMUSG00000026466.17	Tor1aip1	NA	chr1	155880345	155912226	-	5.406	protein_coding	1487	1558	1913	1196	1893	1634	1370	947	1511	1324	2064	1804
Mouse	ENSMUSG00000026468.15	Lhx4	NA	chr1	155573777	155627430	-	5.74	protein_coding	NA	NA	5	1	NA	NA	NA	NA	NA	NA	2	NA
Mouse	ENSMUSG00000026469.15	Xpr1	NA	chr1	155151447	155293161	-	17.88	protein_coding	1473	1551	1674	1076	704	650	1755	1309	1911	1816	2918	2561
Mouse	ENSMUSG00000026470.15	Stx6	NA	chr1	155034461	155084002	+	10.637	protein_coding	790	770	989	677	486	397	527	340	921	756	843	728
Mouse	ENSMUSG00000026471.15	Mr1	NA	chr1	155003023	155022560	-	5.981	protein_coding	190	197	140	91	31	23	75	52	67	49	261	230
Mouse	ENSMUSG00000026473.17	Glul	NA	chr1	153775690	153785469	+	3.782	protein_coding	574	569	1304	851	832	626	601	366	386	315	504	484
Mouse	ENSMUSG00000026475.8	Rgs16	NA	chr1	153616095	153621214	+	2.339	protein_coding	517	462	1138	697	911	693	5	11	NA	1	2	1
Mouse	ENSMUSG00000026478.15	Lamc1	NA	chr1	153094668	153208532	-	8.272	protein_coding	6756	6903	8899	5492	3144	2852	1024	676	2200	1904	3051	2865
Mouse	ENSMUSG00000026479.14	Lamc2	NA	chr1	152998502	153062193	-	8.039	protein_coding	246	210	430	274	174	163	2	2	126	69	46	48
Mouse	ENSMUSG00000026480.13	Ncf2	NA	chr1	152675945	152712742	+	8.478	protein_coding	8	3	19	3	2	3	1154	814	2621	2121	2247	2004
Mouse	ENSMUSG00000026482.14	Rgl1	NA	chr1	152392511	152642102	-	6.907	protein_coding	648	712	572	372	327	324	20	10	51	40	46	60
Mouse	ENSMUSG00000026483.14	Niban1	NA	chr1	151446937	151597690	+	7.38	protein_coding	914	1010	966	597	295	269	NA	1	4	NA	14	5
Mouse	ENSMUSG00000026484.14	Rnf2	NA	chr1	151333755	151376706	-	4.127	protein_coding	1083	1043	1150	751	592	479	1195	865	1229	1027	1006	924
Mouse	ENSMUSG00000026489.14	Coq8a	NA	chr1	179992803	180027167	-	5.293	protein_coding	7	6	8	5	10	6	297	201	171	152	376	328
Mouse	ENSMUSG00000026490.19	Cdc42bpa	NA	chr1	179788037	179993168	+	21.522	protein_coding	3710	3792	4778	3174	1834	1693	NA	NA	9	4	33	21
Mouse	ENSMUSG00000026491.14	Ahctf1	NA	chr1	179572459	179631245	-	15.116	protein_coding	3760	3672	4851	3294	2478	2178	6867	4691	4805	4194	3038	2778
Mouse	ENSMUSG00000026492.12	Tfb2m	NA	chr1	179355620	179373832	-	2.804	protein_coding	271	261	401	279	151	96	386	258	279	276	369	275
Mouse	ENSMUSG00000026494.13	Kif26b	NA	chr1	178356690	178766765	+	14.696	protein_coding	2821	2828	2790	1835	821	735	14	4	7	6	9	4
Mouse	ENSMUSG00000026495.9	Efcab2	NA	chr1	178233650	178312078	+	4.151	protein_coding	19	25	40	22	17	7	94	76	45	51	109	88
Mouse	ENSMUSG00000026496.12	Parp1	NA	chr1	180396489	180428819	+	5.293	protein_coding	2606	2705	2347	1532	1323	1120	8234	5312	1857	1593	3353	3084
Mouse	ENSMUSG00000026497.8	Mixl1	NA	chr1	180520608	180524599	-	2.294	protein_coding	NA	NA	NA	NA	NA	NA	NA	NA	NA	NA	2	NA
Mouse	ENSMUSG00000026499.6	Acbd3	NA	chr1	180553608	180581769	+	6.78	protein_coding	1288	1214	1891	1234	648	616	892	563	1083	897	1019	877
Mouse	ENSMUSG00000026500.7	Cox20	NA	chr1	178146695	178150258	+	0.883	protein_coding	51	72	68	54	41	38	70	50	56	73	85	60
Mouse	ENSMUSG00000026502.14	Desi2	NA	chr1	178014983	178084867	+	9.156	protein_coding	1244	1275	1204	799	587	536	634	431	588	537	435	464
Mouse	ENSMUSG00000026504.18	Sdccag8	NA	chr1	176642226	176848003	+	4.129	protein_coding	211	279	254	177	176	164	226	165	203	169	396	385
Mouse	ENSMUSG00000026509.16	Capn2	NA	chr1	182294825	182345173	-	6.345	protein_coding	8294	8440	11575	7439	4007	3457	2	2	5	3	8	7
Mouse	ENSMUSG00000026510.11	Trp53bp2	NA	chr1	182236737	182289997	+	4.418	protein_coding	640	588	1086	641	391	343	768	449	969	734	1797	1626
Mouse	ENSMUSG00000026511.8	Srp9	NA	chr1	181952302	181959972	+	5.541	protein_coding	287	287	417	269	159	138	852	620	657	569	681	646
Mouse	ENSMUSG00000026514.15	Cnih3	NA	chr1	181180193	181288206	+	2.751	protein_coding	NA	NA	NA	NA	NA	NA	NA	NA	NA	NA	1	NA
Mouse	ENSMUSG00000026516.9	Nvl	NA	chr1	180914703	180971769	-	13.488	protein_coding	1609	1685	2035	1363	1084	1002	3716	2481	2839	2396	2270	2041
Mouse	ENSMUSG00000026519.17	Tmem63a	NA	chr1	180769909	180802677	+	4.492	protein_coding	707	654	805	464	326	289	526	330	348	384	685	602
Mouse	ENSMUSG00000026520.9	Pycr2	NA	chr1	180731858	180735653	+	2.958	protein_coding	549	577	729	459	354	259	811	539	680	717	439	384
Mouse	ENSMUSG00000026523.15	Wdr64	NA	chr1	175526159	175643300	+	3.997	protein_coding	NA	NA	NA	NA	1	NA	NA	NA	NA	NA	NA	NA
Mouse	ENSMUSG00000026525.10	Opn3	NA	chr1	175489987	175520342	-	1.913	protein_coding	5	10	5	4	3	4	20	9	21	10	11	5
Mouse	ENSMUSG00000026526.15	Fh1	NA	chr1	175427940	175453201	-	3.392	protein_coding	1015	1054	1194	719	527	431	2229	1430	1538	985	1022	953
Mouse	ENSMUSG00000026527.14	Rgs7	NA	chr1	174886653	175320066	-	6.019	protein_coding	NA	1	NA	NA	NA	1	NA	NA	NA	NA	NA	NA
Mouse	ENSMUSG00000026531.5	Mptx1	NA	chr1	174158084	174160439	+	0.799	protein_coding	NA	NA	NA	NA	NA	NA	NA	NA	NA	NA	NA	NA
Mouse	ENSMUSG00000026532.8	Spta1	NA	chr1	174000342	174076016	+	9.691	protein_coding	NA	NA	1	3	8	1	1	1	4	NA	9	3
Mouse	ENSMUSG00000026535.10	Ifi202b	NA	chr1	173790134	173810310	-	1.697	protein_coding	972	1172	1009	765	2054	1751	NA	NA	3	4	6	8
Mouse	ENSMUSG00000026536.10	Ifi211	NA	chr1	173723911	173740612	-	1.785	protein_coding	190	205	194	161	341	332	NA	NA	1	1	22	17
Mouse	ENSMUSG00000026542.7	Apcs	NA	chr1	172721528	172722608	-	0.971	protein_coding	NA	NA	NA	NA	NA	NA	2	1	8	2	5	2
Mouse	ENSMUSG00000026544.7	Dusp23	NA	chr1	172458331	172460529	-	1.41	protein_coding	35	34	39	20	33	19	9	11	9	12	32	22
Mouse	ENSMUSG00000026546.17	Cfap45	NA	chr1	172348368	172373437	+	5.717	protein_coding	NA	1	2	1	1	NA	NA	1	NA	1	NA	NA
Mouse	ENSMUSG00000026547.16	Tagln2	NA	chr1	172327614	172334947	+	2.082	protein_coding	7136	7015	9460	6216	4021	3326	3019	2078	1324	1233	332	317
Mouse	ENSMUSG00000026548.5	Slamf9	NA	chr1	172302925	172306142	+	1.313	protein_coding	1	4	7	3	NA	NA	3	3	1	NA	2	1
Mouse	ENSMUSG00000026553.18	Copa	NA	chr1	171910096	171949897	+	9.427	protein_coding	8195	8288	10640	6695	3753	3290	4765	3210	4682	3652	5231	4835
Mouse	ENSMUSG00000026554.16	Dcaf8	NA	chr1	171975651	172024572	+	12.996	protein_coding	1696	1614	1747	1244	681	746	2108	1339	2946	2634	3599	3288
Mouse	ENSMUSG00000026556.16	Vangl2	NA	chr1	171828527	171856011	-	6.99	protein_coding	332	353	428	236	163	165	124	91	57	62	262	231
Mouse	ENSMUSG00000026558.14	Uck2	NA	chr1	167050452	167112889	-	5.464	protein_coding	2482	2378	3304	2109	1338	1222	5716	3791	1219	1050	674	608
Mouse	ENSMUSG00000026560.14	Fmo9	NA	chr1	166489624	166509414	-	3.065	protein_coding	NA	NA	NA	NA	NA	NA	2	NA	NA	NA	NA	1
Mouse	ENSMUSG00000026563.14	Tada1	NA	chr1	166206666	166221190	+	4.11	protein_coding	147	156	218	135	92	77	642	379	402	321	272	243
Mouse	ENSMUSG00000026564.10	Dusp27	NA	chr1	165925717	165955491	-	4.049	protein_coding	2	NA	NA	NA	NA	NA	NA	NA	3	1	NA	1
Mouse	ENSMUSG00000026565.19	Pou2f1	NA	chr1	165692723	165830247	-	16.597	protein_coding	640	643	969	599	492	460	2985	1935	1944	1583	5266	4778
Mouse	ENSMUSG00000026566.16	Mpzl1	NA	chr1	165419809	165462107	-	3.55	protein_coding	579	577	789	536	317	241	178	150	130	113	213	194
Mouse	ENSMUSG00000026567.17	Adcy10	NA	chr1	165312752	165404343	+	8.739	protein_coding	1	3	6	7	1	1	6	5	5	2	9	11
Mouse	ENSMUSG00000026568.7	Mpc2	NA	chr1	165288206	165308783	+	7.344	protein_coding	612	555	581	441	273	224	489	343	412	395	301	357
Mouse	ENSMUSG00000026571.13	Dcaf6	NA	chr1	165156267	165288044	-	6.424	protein_coding	551	577	671	465	338	287	191	133	282	252	405	381
Mouse	ENSMUSG00000026572.12	Tbx19	NA	chr1	164965424	164988342	-	3.192	protein_coding	NA	NA	NA	1	NA	NA	2	2	1	NA	8	6
Mouse	ENSMUSG00000026573.8	Xcl1	NA	chr1	164759213	164763096	-	0.523	protein_coding	NA	NA	NA	NA	NA	NA	NA	NA	NA	NA	NA	NA
Mouse	ENSMUSG00000026574.6	Dpt	NA	chr1	164624213	164651835	+	1.724	protein_coding	214	258	260	158	71	58	NA	NA	NA	NA	1	1
Mouse	ENSMUSG00000026575.16	Nme7	NA	chr1	164131690	164265294	+	5.876	protein_coding	232	251	238	166	128	101	255	183	181	130	384	386
Mouse	ENSMUSG00000026576.13	Atp1b1	NA	chr1	164264678	164285924	-	3.081	protein_coding	3636	3811	5322	3427	1563	1345	1	1	1	NA	NA	NA
Mouse	ENSMUSG00000026577.14	Blzf1	NA	chr1	164117369	164135058	-	5.336	protein_coding	333	321	454	329	198	165	511	321	660	431	530	473
Mouse	ENSMUSG00000026578.7	Ccdc181	NA	chr1	164103154	164115416	+	1.909	protein_coding	84	79	54	35	34	26	133	114	105	82	175	167
Mouse	ENSMUSG00000026579.9	F5	NA	chr1	163979407	164047846	+	7.43	protein_coding	2	1	11	3	1	NA	1	1	NA	2	5	2
Mouse	ENSMUSG00000026580.17	Selp	NA	chr1	163942833	163977595	+	4.413	protein_coding	138	116	361	206	79	56	7	7	21	10	23	14
Mouse	ENSMUSG00000026581.15	Sell	NA	chr1	163889551	163911750	+	5.911	protein_coding	NA	NA	NA	NA	NA	NA	1	1	10	10	15	11
Mouse	ENSMUSG00000026582.7	Sele	NA	chr1	163875803	163885246	+	2.912	protein_coding	5	13	10	8	10	11	NA	NA	1	NA	1	1
Mouse	ENSMUSG00000026584.15	Scyl3	NA	chr1	163756669	163782695	+	5.802	protein_coding	351	358	408	304	167	160	847	520	894	769	824	771
Mouse	ENSMUSG00000026585.14	Kifap3	NA	chr1	163607152	163744678	+	4.012	protein_coding	902	1007	829	533	369	322	NA	NA	NA	NA	3	1
Mouse	ENSMUSG00000026586.17	Prrx1	NA	chr1	163072688	163141279	-	11.066	protein_coding	7573	8124	10357	6866	4606	3908	NA	NA	NA	3	3	1
Mouse	ENSMUSG00000026587.16	Astn1	NA	chr1	158189843	158519351	+	9.839	protein_coding	3	NA	1	1	NA	NA	NA	NA	NA	NA	NA	NA
Mouse	ENSMUSG00000026589.15	Sec16b	NA	chr1	157334298	157395995	+	5.41	protein_coding	232	211	151	110	60	44	3	NA	6	4	14	8
Mouse	ENSMUSG00000026592.14	Tex35	NA	chr1	156926709	156936250	-	1.093	protein_coding	3	1	4	4	6	3	1	2	13	4	21	19
Mouse	ENSMUSG00000026594.15	Ralgps2	NA	chr1	156631736	156767196	-	12.085	protein_coding	190	206	244	164	144	103	1978	1372	450	382	1075	935
Mouse	ENSMUSG00000026596.14	Abl2	NA	chr1	156386356	156477138	+	10.8	protein_coding	3068	3006	4637	2989	2711	2221	2449	1640	2491	2234	1730	1307
Mouse	ENSMUSG00000026600.13	Soat1	NA	chr1	156252095	156301901	-	9.791	protein_coding	3817	3839	5473	3552	3650	3050	534	432	1040	874	1198	1041
Mouse	ENSMUSG00000026601.16	Axdnd1	NA	chr1	156151079	156248729	-	6.014	protein_coding	10	13	53	54	58	56	5	5	5	4	38	23
Mouse	ENSMUSG00000026602.10	Nphs2	NA	chr1	156138297	156155605	+	3.116	protein_coding	NA	NA	NA	NA	NA	NA	NA	NA	NA	NA	1	2
Mouse	ENSMUSG00000026603.14	Smyd2	NA	chr1	189612689	189654560	-	2.717	protein_coding	1021	1109	1489	946	575	538	1687	1073	648	526	437	352
Mouse	ENSMUSG00000026604.18	Ptpn14	NA	chr1	189460465	189608892	+	13.413	protein_coding	4605	4605	3770	2412	2223	2021	707	463	162	144	480	407
Mouse	ENSMUSG00000026605.15	Cenpf	NA	chr1	189372803	189420283	-	15.433	protein_coding	1862	1818	2703	1943	1065	926	3791	2782	2094	1597	1637	1545
Mouse	ENSMUSG00000026608.14	Kctd3	NA	chr1	188703292	188740038	-	8.129	protein_coding	477	501	610	382	290	264	869	549	710	633	675	635
Mouse	ENSMUSG00000026609.16	Ush2a	NA	chr1	187994220	188697238	+	17.322	protein_coding	NA	NA	2	NA	5	1	2	1	1	NA	22	15
Mouse	ENSMUSG00000026610.14	Esrrg	NA	chr1	187340988	187947082	+	6.208	protein_coding	1	NA	NA	1	NA	NA	NA	NA	NA	NA	NA	4
Mouse	ENSMUSG00000026611.18	Spata17	NA	chr1	186776845	186947662	-	2.87	protein_coding	2	1	3	3	1	NA	12	16	42	27	54	45
Mouse	ENSMUSG00000026614.8	Slc30a10	NA	chr1	185187045	185200959	+	6.508	protein_coding	NA	NA	NA	1	NA	NA	NA	NA	1	NA	NA	1
Mouse	ENSMUSG00000026615.15	Eprs	NA	chr1	185095241	185160557	+	18.102	protein_coding	6034	6397	8854	5753	3370	2782	11458	7745	7587	5961	4005	3570
Mouse	ENSMUSG00000026616.17	Cr2	NA	chr1	194819119	194859024	-	8.145	protein_coding	8	5	16	8	11	11	644	454	590	501	554	550
Mouse	ENSMUSG00000026617.17	Bpnt1	NA	chr1	185064346	185089974	+	2.308	protein_coding	589	591	757	476	377	299	888	630	838	582	688	647
Mouse	ENSMUSG00000026618.12	Iars2	NA	chr1	185016923	185061593	-	8.885	protein_coding	1573	1728	1698	1203	731	648	1620	1034	914	684	824	698
Mouse	ENSMUSG00000026620.12	Mark1	NA	chr1	184628986	184731767	-	4.356	protein_coding	309	351	583	399	238	176	1	NA	NA	1	NA	3
Mouse	ENSMUSG00000026621.14	Mtarc1	NA	chr1	184518964	184543510	-	2.246	protein_coding	2	4	3	8	4	1	2	NA	2	4	4	3
Mouse	ENSMUSG00000026622.16	Nek2	NA	chr1	191553556	191565162	+	4.516	protein_coding	872	817	1537	936	458	383	1595	1096	861	633	817	851
Mouse	ENSMUSG00000026623.17	Lpgat1	NA	chr1	191449946	191516367	+	7.61	protein_coding	2378	2481	3160	2110	1497	1221	3068	2027	1806	1652	1558	1458
Mouse	ENSMUSG00000026626.12	Ppp2r5a	NA	chr1	191084172	191135469	-	9.607	protein_coding	993	1024	1177	744	562	461	2965	1880	2756	2451	3973	3680
Mouse	ENSMUSG00000026627.8	Pacc1	NA	chr1	191058109	191083111	+	2.246	protein_coding	198	202	202	149	101	73	281	262	167	159	224	165
Mouse	ENSMUSG00000026628.14	Atf3	NA	chr1	190902493	190950236	-	2.154	protein_coding	102	99	290	193	99	102	16	9	175	100	23	23
Mouse	ENSMUSG00000026630.10	Batf3	NA	chr1	190830044	190841142	+	1.597	protein_coding	2	6	10	4	12	5	NA	NA	NA	NA	NA	NA
Mouse	ENSMUSG00000026632.18	Tatdn3	NA	chr1	190778023	190795129	-	2.786	protein_coding	54	63	68	44	25	27	71	53	90	84	150	138
Mouse	ENSMUSG00000026634.17	Angel2	NA	chr1	190657309	190679159	+	5.559	protein_coding	709	729	741	494	314	281	1178	723	917	782	1146	1053
Mouse	ENSMUSG00000026637.15	Traf5	NA	chr1	191729166	191776868	-	4.593	protein_coding	154	189	241	153	135	89	383	286	102	105	342	274
Mouse	ENSMUSG00000026638.16	Irf6	NA	chr1	192835419	192854331	+	7.069	protein_coding	1	NA	1	NA	2	NA	NA	2	5	7	606	628
Mouse	ENSMUSG00000026639.19	Lamb3	NA	chr1	192890007	193026186	+	6.612	protein_coding	41	17	48	27	4	8	2	1	6	6	3	3
Mouse	ENSMUSG00000026640.13	Plxna2	NA	chr1	194300526	194499177	+	17.174	protein_coding	2453	2524	2406	1633	1474	1408	NA	NA	1	1	NA	NA
Mouse	ENSMUSG00000026641.14	Usf1	NA	chr1	171238881	171246710	+	2.806	protein_coding	709	729	1070	745	397	352	439	266	328	319	637	508
Mouse	ENSMUSG00000026643.17	Nmt2	NA	chr2	3285249	3329914	+	6.556	protein_coding	3250	3279	3836	2552	2725	2255	666	481	578	453	340	305
Mouse	ENSMUSG00000026644.8	Acbd7	NA	chr2	3337205	3342030	+	0.534	protein_coding	NA	NA	1	NA	NA	NA	NA	1	NA	1	7	5
Mouse	ENSMUSG00000026645.12	Olah	NA	chr2	3343019	3398247	-	1.769	protein_coding	NA	NA	NA	NA	NA	NA	NA	NA	NA	NA	NA	1
Mouse	ENSMUSG00000026646.17	Suv39h2	NA	chr2	3456852	3476068	-	4.41	protein_coding	286	274	508	318	198	168	379	247	204	158	190	202
Mouse	ENSMUSG00000026648.19	Dclre1c	NA	chr2	3425168	3465167	+	9.316	protein_coding	164	199	308	176	126	93	557	428	548	443	929	806
Mouse	ENSMUSG00000026649.15	Cfap126	NA	chr1	170941487	170954536	+	1.774	protein_coding	NA	NA	NA	NA	1	NA	15	11	4	12	31	24
Mouse	ENSMUSG00000026650.16	Meig1	NA	chr2	3410080	3423685	-	1.102	protein_coding	NA	3	2	3	NA	NA	NA	NA	5	NA	4	5
Mouse	ENSMUSG00000026655.16	Fam107b	NA	chr2	3571525	3783179	+	4.329	protein_coding	1428	1450	1872	1210	1054	894	1545	991	809	654	619	599
Mouse	ENSMUSG00000026656.16	Fcgr2b	NA	chr1	170786186	170804116	-	5.79	protein_coding	NA	NA	NA	NA	3	1	672	425	248	265	282	288
Mouse	ENSMUSG00000026657.18	Frmd4a	NA	chr2	4022528	4618854	+	23.468	protein_coding	3729	4012	4877	3236	2806	2395	53	34	131	101	169	134
Mouse	ENSMUSG00000026659.14	Dusp12	NA	chr1	170701067	170713109	-	2.743	protein_coding	359	370	467	247	189	177	251	174	130	160	102	106
Mouse	ENSMUSG00000026662.14	Sephs1	NA	chr2	4886375	4915368	+	5.925	protein_coding	1685	1763	2210	1457	915	753	1413	945	820	699	943	770
Mouse	ENSMUSG00000026663.7	Atf6	NA	chr1	170532243	170695340	-	9.231	protein_coding	1355	1354	2131	1433	883	769	2192	1468	7297	5822	6485	5897
Mouse	ENSMUSG00000026664.8	Phyh	NA	chr2	4923830	4943541	+	1.893	protein_coding	151	138	150	85	51	46	687	514	404	305	846	749
Mouse	ENSMUSG00000026667.15	Uhmk1	NA	chr1	170020989	170042966	-	8.101	protein_coding	2406	2281	2833	1774	1239	1002	2398	1633	2896	2563	2489	2190
Mouse	ENSMUSG00000026668.11	Ucma	NA	chr2	4980933	4990559	+	0.884	protein_coding	NA	NA	NA	NA	NA	NA	4	2	1	NA	NA	1
Mouse	ENSMUSG00000026669.15	Mcm10	NA	chr2	4994525	5017602	-	7.692	protein_coding	1051	1123	1105	685	748	615	3359	2176	1072	861	1284	1199
Mouse	ENSMUSG00000026670.16	Uap1	NA	chr1	169969507	170002526	-	4.011	protein_coding	857	934	1988	1352	496	396	836	548	652	499	359	376
Mouse	ENSMUSG00000026672.12	Optn	NA	chr2	5025453	5068862	-	3.753	protein_coding	399	431	572	415	257	204	1927	1271	577	454	865	789
Mouse	ENSMUSG00000026674.10	Ddr2	NA	chr1	169799876	169938331	-	9.264	protein_coding	5287	5646	6523	4035	2363	2135	NA	1	2	3	172	147
Mouse	ENSMUSG00000026675.13	Hsd17b7	NA	chr1	169777104	169796810	-	5.104	protein_coding	1301	1362	1694	1098	690	657	653	493	358	322	444	412
Mouse	ENSMUSG00000026676.8	Ccdc3	NA	chr2	5142587	5235689	+	2.67	protein_coding	6	4	2	5	2	2	NA	NA	NA	NA	2	NA
Mouse	ENSMUSG00000026678.11	Rgs5	NA	chr1	169483070	169523382	+	4.546	protein_coding	2	3	3	3	NA	1	NA	NA	NA	NA	1	NA
Mouse	ENSMUSG00000026679.4	Enkur	NA	chr2	21185542	21210176	-	1.561	protein_coding	7	3	12	8	2	2	3	3	18	11	33	16
Mouse	ENSMUSG00000026683.15	Nuf2	NA	chr1	169325503	169359033	-	6.341	protein_coding	781	895	943	613	376	311	985	724	491	369	455	444
Mouse	ENSMUSG00000026686.15	Lmx1a	NA	chr1	167516806	167676310	+	3.396	protein_coding	NA	NA	NA	NA	NA	1	4	NA	4	1	NA	NA
Mouse	ENSMUSG00000026687.15	Aldh9a1	NA	chr1	167177560	167196101	+	3.383	protein_coding	756	788	750	496	423	367	2077	1283	751	611	714	678
Mouse	ENSMUSG00000026688.6	Mgst3	NA	chr1	167199535	167221410	-	1.097	protein_coding	592	592	515	408	269	201	18	13	7	7	66	73
Mouse	ENSMUSG00000026691.11	Fmo3	NA	chr1	162781369	162812097	-	2.413	protein_coding	5	1	NA	NA	NA	NA	NA	NA	NA	NA	4	1
Mouse	ENSMUSG00000026692.13	Fmo4	NA	chr1	162620757	162641541	-	3.707	protein_coding	NA	1	NA	NA	NA	NA	NA	NA	1	NA	NA	NA
Mouse	ENSMUSG00000026694.20	Eef1aknmt	NA	chr1	162359696	162376120	-	9.74	protein_coding	575	573	634	424	331	326	979	626	499	412	375	339
Mouse	ENSMUSG00000026696.16	Vamp4	NA	chr1	162398084	162426653	+	4.565	protein_coding	291	344	429	259	176	146	586	404	274	296	553	511
Mouse	ENSMUSG00000026697.11	Myoc	NA	chr1	162466724	162477262	+	2.074	protein_coding	NA	NA	NA	1	NA	NA	NA	NA	NA	1	1	3
Mouse	ENSMUSG00000026698.9	Pigc	NA	chr1	161796755	161801004	+	4.25	protein_coding	175	175	194	130	61	64	188	128	234	212	266	201
Mouse	ENSMUSG00000026700.5	Tnfsf4	NA	chr1	161222980	161245981	+	1.842	protein_coding	NA	NA	1	2	NA	NA	4	2	39	23	13	3
Mouse	ENSMUSG00000026701.16	Prdx6	NA	chr1	161067682	161078789	-	4.804	protein_coding	2399	2388	3581	2358	1704	1303	2024	1344	961	884	549	570
Mouse	ENSMUSG00000026705.17	Klhl20	NA	chr1	160915945	160959081	-	12.847	protein_coding	674	695	604	425	297	251	600	354	641	489	877	706
Mouse	ENSMUSG00000026707.16	Nsun6	NA	chr2	14999942	15059880	-	5.006	protein_coding	124	136	108	78	55	35	177	107	238	169	325	326
Mouse	ENSMUSG00000026708.17	Cenpl	NA	chr1	160898283	160914294	+	5.695	protein_coding	242	216	402	269	118	100	281	176	308	261	248	237
Mouse	ENSMUSG00000026709.11	Dars2	NA	chr1	160868171	160898228	-	5.195	protein_coding	271	273	213	128	106	91	880	549	476	380	638	570
Mouse	ENSMUSG00000026712.4	Mrc1	NA	chr2	14234203	14336868	+	6.371	protein_coding	11	7	17	7	44	38	7	2	10	6	72	78
Mouse	ENSMUSG00000026715.13	Serpinc1	NA	chr1	160806155	160833433	+	8.546	protein_coding	7	12	50	50	15	17	26	21	46	48	66	59
Mouse	ENSMUSG00000026718.18	Stam	NA	chr2	14078909	14154445	+	8.386	protein_coding	1431	1556	1690	1144	998	795	667	505	668	611	818	762
Mouse	ENSMUSG00000026721.17	Rabgap1l	NA	chr1	160046744	160620781	-	23.232	protein_coding	327	376	444	288	183	188	2728	2081	2961	2775	5756	5311
Mouse	ENSMUSG00000026723.11	Trdmt1	NA	chr2	13513825	13549479	-	3.835	protein_coding	110	123	118	95	47	49	136	108	118	106	110	128
Mouse	ENSMUSG00000026725.18	Tnn	NA	chr1	159912599	159981150	-	5.817	protein_coding	NA	2	2	1	1	3	3	NA	2	1	14	26
Mouse	ENSMUSG00000026726.11	Cubn	NA	chr2	13281149	13496624	-	14.935	protein_coding	384	416	371	249	245	212	7	1	5	6	19	19
Mouse	ENSMUSG00000026727.11	Rsu1	NA	chr2	13081632	13276226	-	9.299	protein_coding	2242	2189	3026	2170	959	796	445	313	253	190	567	553
Mouse	ENSMUSG00000026728.10	Vim	NA	chr2	13578738	13587637	+	4.743	protein_coding	75521	77904	94082	58805	39532	33430	206	121	243	216	169	158
Mouse	ENSMUSG00000026729.10	4930562F07Rik	NA	chr1	159902305	159905555	-	0.897	lncRNA	NA	NA	NA	NA	NA	NA	NA	NA	NA	NA	1	NA
Mouse	ENSMUSG00000026730.13	Pter	NA	chr2	12928852	13008266	+	4.682	protein_coding	494	504	310	219	185	162	359	245	127	110	94	87
Mouse	ENSMUSG00000026734.10	4921504E06Rik	NA	chr2	19467648	19558725	-	2.293	protein_coding	NA	NA	NA	NA	NA	2	NA	NA	NA	NA	2	NA
Mouse	ENSMUSG00000026735.3	Ptf1a	NA	chr2	19450474	19452312	+	1.508	protein_coding	NA	NA	NA	NA	NA	NA	NA	NA	NA	NA	NA	1
Mouse	ENSMUSG00000026736.3	4930426L09Rik	NA	chr2	19003154	19004615	+	1.462	lncRNA	17	28	37	25	5	5	11	5	17	13	54	47
Mouse	ENSMUSG00000026737.13	Pip4k2a	NA	chr2	18847066	19002937	-	3.477	protein_coding	976	1024	1328	836	647	625	599	443	234	189	932	742
Mouse	ENSMUSG00000026739.14	Bmi1	NA	chr2	18681829	18691440	+	3.974	protein_coding	2024	2054	2831	1823	1252	1094	1813	1309	1066	911	804	758
Mouse	ENSMUSG00000026740.13	Dnajc1	NA	chr2	18200465	18397641	-	11.651	protein_coding	1100	1179	1281	915	577	516	638	463	1061	962	667	664
Mouse	ENSMUSG00000026743.17	Mllt10	NA	chr2	18060048	18217199	+	5.907	protein_coding	1140	1167	1229	913	705	615	1781	1315	911	834	1251	1150
Mouse	ENSMUSG00000026748.14	Plxdc2	NA	chr2	16361115	16760650	+	6.947	protein_coding	278	282	383	248	77	72	NA	NA	NA	NA	3	2
Mouse	ENSMUSG00000026749.12	Nek6	NA	chr2	38401655	38484618	+	10.714	protein_coding	1282	1465	1261	828	608	504	448	307	148	141	287	266
Mouse	ENSMUSG00000026750.7	Psmb7	NA	chr2	38478048	38534099	-	3.421	protein_coding	2766	2955	4211	3011	2054	1712	2510	1669	2542	1902	1478	1347
Mouse	ENSMUSG00000026751.15	Nr5a1	NA	chr2	38582668	38604554	-	4.241	protein_coding	1	1	4	5	6	5	NA	1	1	1	6	4
Mouse	ENSMUSG00000026753.6	Ppp6c	NA	chr2	39084366	39116463	-	4.444	protein_coding	1230	1238	1662	1157	726	579	1374	968	1286	1068	1199	1052
Mouse	ENSMUSG00000026754.17	Golga1	NA	chr2	38906167	38955553	-	5.573	protein_coding	714	728	689	460	309	296	535	350	595	442	684	595
Mouse	ENSMUSG00000026755.15	Arpc5l	NA	chr2	38895360	38905889	+	4.498	protein_coding	866	974	1241	756	499	402	1305	925	1153	888	755	634
Mouse	ENSMUSG00000026761.13	Orc4	NA	chr2	48792836	48840289	-	7.458	protein_coding	1326	1524	1802	1268	951	753	1584	1225	1565	1477	1492	1403
Mouse	ENSMUSG00000026764.16	Kif5c	NA	chr2	49509310	49664790	+	7.142	protein_coding	373	326	653	421	273	217	8	2	5	11	51	41
Mouse	ENSMUSG00000026765.13	Lypd6b	NA	chr2	49677700	49838861	+	2.604	protein_coding	1	3	4	1	NA	3	NA	NA	NA	NA	1	NA
Mouse	ENSMUSG00000026766.17	Mmadhc	NA	chr2	50169893	50186813	-	2.012	protein_coding	831	925	959	664	449	344	887	563	885	740	610	537
Mouse	ENSMUSG00000026767.13	Mindy3	NA	chr2	12352074	12424281	-	6.294	protein_coding	684	667	831	574	376	335	588	494	1081	968	444	460
Mouse	ENSMUSG00000026768.11	Itga8	NA	chr2	12111443	12306733	-	7.368	protein_coding	48	54	83	46	18	30	NA	1	1	1	38	27
Mouse	ENSMUSG00000026770.6	Il2ra	NA	chr2	11647618	11698004	+	5.711	protein_coding	NA	NA	NA	NA	NA	NA	NA	NA	18	16	90	97
Mouse	ENSMUSG00000026771.15	Spopl	NA	chr2	23396232	23462118	-	10.28	protein_coding	557	641	598	423	303	233	731	568	668	654	640	691
Mouse	ENSMUSG00000026773.20	Pfkfb3	NA	chr2	11476244	11558888	-	7.561	protein_coding	657	721	902	527	345	293	570	381	368	277	200	160
Mouse	ENSMUSG00000026774.12	Potegl	NA	chr2	23097488	23157141	+	2.004	protein_coding	1	NA	11	13	4	NA	4	4	14	5	16	10
Mouse	ENSMUSG00000026775.10	Yme1l1	NA	chr2	23046381	23089272	+	8.009	protein_coding	3072	3389	3785	2523	1706	1387	4155	3065	3860	3248	3450	3189
Mouse	ENSMUSG00000026778.14	Prkcq	NA	chr2	11176919	11306033	+	7.081	protein_coding	1	NA	NA	NA	1	1	NA	NA	NA	NA	NA	2
Mouse	ENSMUSG00000026779.7	Mastl	NA	chr2	23005618	23046036	-	5.777	protein_coding	742	769	808	571	329	279	479	363	221	153	358	343
Mouse	ENSMUSG00000026781.18	Acbd5	NA	chr2	22958179	23005570	+	9.775	protein_coding	868	917	1049	703	429	392	441	302	485	435	684	591
Mouse	ENSMUSG00000026782.16	Abi2	NA	chr1	60448778	60520317	+	8.543	protein_coding	1183	1209	1424	971	655	514	1293	1008	2225	2007	1569	1486
Mouse	ENSMUSG00000026784.15	Pdss1	NA	chr2	22785534	22830278	+	4.248	protein_coding	414	390	593	426	302	254	636	482	410	347	116	171
Mouse	ENSMUSG00000026785.15	Pkn3	NA	chr2	29967696	29981034	+	4.255	protein_coding	216	198	223	143	88	96	85	60	42	48	114	106
Mouse	ENSMUSG00000026786.15	Apbb1ip	NA	chr2	22664106	22765665	+	7.414	protein_coding	1672	1759	1991	1237	1077	926	2123	1485	826	740	944	864
Mouse	ENSMUSG00000026787.4	Gad2	NA	chr2	22512217	22583886	+	5.876	protein_coding	NA	NA	1	1	3	2	3	NA	1	NA	11	2
Mouse	ENSMUSG00000026788.14	Zbtb43	NA	chr2	33340299	33358571	-	5.225	protein_coding	494	472	612	430	288	243	644	398	747	617	580	560
Mouse	ENSMUSG00000026790.20	Odf2	NA	chr2	29779233	29821758	+	9.919	protein_coding	1619	1654	2214	1427	813	708	1550	949	964	789	1364	1214
Mouse	ENSMUSG00000026791.15	Slc2a8	NA	chr2	32863002	32872095	-	3.209	protein_coding	127	164	167	98	33	44	90	87	71	82	373	308
Mouse	ENSMUSG00000026792.17	Lrsam1	NA	chr2	32815228	32851626	-	5.145	protein_coding	444	526	366	262	190	180	141	105	102	77	309	286
Mouse	ENSMUSG00000026796.17	Niban2	NA	chr2	32766126	32815266	+	4.672	protein_coding	13964	13447	21192	13088	8817	7390	9	2	23	15	38	27
Mouse	ENSMUSG00000026797.17	Stxbp1	NA	chr2	32677614	32737257	-	4.997	protein_coding	2468	2594	3142	1962	1560	1327	804	506	243	218	670	612
Mouse	ENSMUSG00000026798.11	Coq4	NA	chr2	29677505	29687947	+	3.399	protein_coding	190	190	195	127	129	93	204	163	133	165	111	112
Mouse	ENSMUSG00000026799.16	Med27	NA	chr2	29236831	29414805	+	3.31	protein_coding	378	369	402	274	220	174	457	341	504	489	387	301
Mouse	ENSMUSG00000026803.18	Ttf1	NA	chr2	28950274	28977668	+	6.023	protein_coding	363	419	389	258	202	207	491	307	643	450	658	544
Mouse	ENSMUSG00000026805.15	Barhl1	NA	chr2	28797691	28806680	-	3.905	protein_coding	NA	NA	NA	NA	NA	NA	NA	NA	NA	NA	NA	NA
Mouse	ENSMUSG00000026806.16	Ddx31	NA	chr2	28730418	28795583	+	3.534	protein_coding	533	519	666	433	355	328	746	504	465	340	296	245
Mouse	ENSMUSG00000026807.9	Ak8	NA	chr2	28590176	28703177	+	1.873	protein_coding	1	11	10	14	7	NA	3	1	2	1	17	18
Mouse	ENSMUSG00000026809.16	Spaca9	NA	chr2	28582092	28589739	-	0.747	protein_coding	14	9	9	4	4	4	NA	NA	NA	1	17	15
Mouse	ENSMUSG00000026810.13	Dpm2	NA	chr2	32460870	32463591	+	1.971	protein_coding	887	937	1028	729	478	402	470	302	579	520	586	464
Mouse	ENSMUSG00000026811.19	St6galnac6	NA	chr2	32489721	32510818	+	4.815	protein_coding	948	971	1032	693	436	396	317	222	96	86	226	213
Mouse	ENSMUSG00000026812.17	Tsc1	NA	chr2	28531240	28581179	+	11.833	protein_coding	1466	1584	1650	1111	914	742	1005	670	882	662	1228	1049
Mouse	ENSMUSG00000026814.17	Eng	NA	chr2	32536607	32572681	+	4.048	protein_coding	61	54	70	41	27	13	NA	NA	NA	2	7	5
Mouse	ENSMUSG00000026815.15	Gfi1b	NA	chr2	28499462	28511994	-	1.83	protein_coding	NA	NA	NA	NA	NA	NA	39	37	3	NA	19	18
Mouse	ENSMUSG00000026816.15	Gtf3c5	NA	chr2	28456323	28473763	-	4.56	protein_coding	834	699	625	394	419	363	880	575	748	563	744	670
Mouse	ENSMUSG00000026817.15	Ak1	NA	chr2	32511770	32525070	+	2.593	protein_coding	5164	5074	6206	3736	2382	1818	10	1	7	6	47	25
Mouse	ENSMUSG00000026818.6	Cel	NA	chr2	28445807	28453415	-	2.104	protein_coding	NA	NA	NA	1	NA	NA	NA	NA	1	1	NA	2
Mouse	ENSMUSG00000026819.16	Slc25a25	NA	chr2	32304499	32341457	-	7.862	protein_coding	603	596	870	609	403	368	681	438	905	945	523	520
Mouse	ENSMUSG00000026820.6	Ptges2	NA	chr2	32285908	32295784	+	5.058	protein_coding	617	594	657	401	341	325	228	132	105	126	123	102
Mouse	ENSMUSG00000026821.17	Ralgds	NA	chr2	28403137	28443093	+	6.345	protein_coding	1019	1068	892	591	386	349	365	205	121	150	406	385
Mouse	ENSMUSG00000026822.15	Lcn2	NA	chr2	32274645	32278264	-	2.623	protein_coding	19	16	40	30	4	10	50	32	70	57	29	34
Mouse	ENSMUSG00000026824.12	Kcnj3	NA	chr2	55325982	55488157	+	5.215	protein_coding	2	1	NA	1	NA	1	NA	NA	NA	NA	NA	1
Mouse	ENSMUSG00000026825.18	Dnm1	NA	chr2	32198483	32243350	-	5.249	protein_coding	3093	3302	3196	2052	1668	1436	2	2	6	4	14	15
Mouse	ENSMUSG00000026826.14	Nr4a2	NA	chr2	56996842	57014015	-	4.059	protein_coding	256	214	722	479	285	237	27	28	16	21	52	39
Mouse	ENSMUSG00000026827.13	Gpd2	NA	chr2	57127647	57260731	+	6.549	protein_coding	2786	2695	3536	2216	1821	1496	1700	1155	1507	1165	1121	1032
Mouse	ENSMUSG00000026828.12	Galnt5	NA	chr2	57887896	57935872	+	4.462	protein_coding	NA	NA	1	NA	NA	NA	NA	NA	NA	NA	1	1
Mouse	ENSMUSG00000026829.10	Gbgt1	NA	chr2	28386903	28395427	+	1.337	protein_coding	NA	NA	1	NA	NA	NA	NA	NA	NA	NA	NA	2
Mouse	ENSMUSG00000026830.10	Ermn	NA	chr2	57935125	57942876	-	3.635	protein_coding	NA	NA	NA	NA	NA	1	NA	NA	NA	3	4	2
Mouse	ENSMUSG00000026831.17	1700007K13Rik	NA	chr2	28352013	28356344	-	0.965	protein_coding	6	3	7	5	3	3	1	1	2	3	5	3
Mouse	ENSMUSG00000026832.13	Cytip	NA	chr2	58019149	58085544	-	6.744	protein_coding	2	4	5	1	6	6	13	2	48	45	90	99
Mouse	ENSMUSG00000026833.19	Olfm1	NA	chr2	28083004	28120748	+	3.553	protein_coding	409	349	333	227	185	143	NA	NA	NA	NA	7	2
Mouse	ENSMUSG00000026834.14	Acvr1c	NA	chr2	58157465	58247907	-	9.292	protein_coding	1	NA	3	NA	4	8	NA	NA	NA	3	5	3
Mouse	ENSMUSG00000026835.16	Fcnb	NA	chr2	27966390	27974897	-	1.339	protein_coding	NA	NA	NA	NA	NA	NA	NA	NA	NA	NA	NA	NA
Mouse	ENSMUSG00000026836.16	Acvr1	NA	chr2	58278656	58457169	-	4.829	protein_coding	1164	1173	1510	1008	620	566	NA	NA	NA	NA	NA	NA
Mouse	ENSMUSG00000026837.17	Col5a1	NA	chr2	27776437	27929526	+	8.559	protein_coding	11981	12747	16249	10080	4227	3905	NA	NA	NA	1	4	3
Mouse	ENSMUSG00000026839.18	Upp2	NA	chr2	58457310	58682983	+	7.761	protein_coding	29	20	20	11	9	11	NA	NA	NA	NA	1	1
Mouse	ENSMUSG00000026840.15	Lamc3	NA	chr2	31777303	31836551	+	6.091	protein_coding	8	12	14	8	3	6	NA	NA	2	1	24	19
Mouse	ENSMUSG00000026841.8	Fibcd1	NA	chr2	31703302	31736017	-	4.751	protein_coding	5	10	75	57	4	11	NA	NA	5	5	3	4
Mouse	ENSMUSG00000026842.17	Abl1	NA	chr2	31578388	31694239	+	11.596	protein_coding	3994	4027	4723	3113	2275	1896	1191	782	876	776	1159	1026
Mouse	ENSMUSG00000026843.16	Fubp3	NA	chr2	31462663	31507538	+	5.914	protein_coding	2376	2490	3184	2190	1510	1340	1428	1027	855	793	1138	1137
Mouse	ENSMUSG00000026848.15	Tor1b	NA	chr2	30842971	30849027	+	5.327	protein_coding	1512	1561	2215	1471	875	758	955	589	731	647	698	639
Mouse	ENSMUSG00000026849.19	Tor1a	NA	chr2	30850639	30857945	-	1.995	protein_coding	622	716	768	474	358	320	582	407	433	381	446	383
Mouse	ENSMUSG00000026851.10	BC005624	NA	chr2	30862189	30872213	-	3.28	protein_coding	580	615	698	497	310	283	667	459	584	438	793	687
Mouse	ENSMUSG00000026853.16	Crat	NA	chr2	30290483	30305825	-	5.388	protein_coding	1418	1432	1632	967	634	600	179	136	253	217	493	409
Mouse	ENSMUSG00000026854.17	Usp20	NA	chr2	30872291	30913598	+	9.017	protein_coding	682	753	597	437	316	285	380	225	419	352	1072	923
Mouse	ENSMUSG00000026856.15	Dolpp1	NA	chr2	30282266	30290541	+	3.233	protein_coding	282	350	257	172	133	134	460	318	249	238	435	339
Mouse	ENSMUSG00000026857.10	Ntmt1	NA	chr2	30697838	30713045	+	2.798	protein_coding	772	777	1156	659	469	401	412	252	292	249	139	132
Mouse	ENSMUSG00000026858.19	Miga2	NA	chr2	30254245	30275533	+	6.249	protein_coding	658	706	792	419	387	348	502	327	381	418	380	358
Mouse	ENSMUSG00000026860.17	Sh3glb2	NA	chr2	30234821	30249349	-	3.99	protein_coding	1124	1191	1066	698	504	446	689	425	269	271	569	504
Mouse	ENSMUSG00000026864.14	Hspa5	NA	chr2	34661982	34667559	+	4.229	protein_coding	10770	11250	20092	13026	6493	5333	16925	11160	27251	19665	13170	11778
Mouse	ENSMUSG00000026866.17	Kynu	NA	chr2	43445341	43572727	+	6.149	protein_coding	NA	NA	NA	NA	NA	NA	99	80	73	66	76	76
Mouse	ENSMUSG00000026867.20	Gapvd1	NA	chr2	34564606	34645244	-	13.748	protein_coding	2549	2587	3312	2077	1598	1384	3262	2098	2562	2021	2268	2042
Mouse	ENSMUSG00000026869.13	Psmd5	NA	chr2	34739746	34764980	-	7.23	protein_coding	2372	2283	3389	2214	1557	1344	1329	965	963	784	1058	985
Mouse	ENSMUSG00000026870.20	Cutal	NA	chr2	34764408	34782144	+	2.441	protein_coding	NA	NA	NA	2	NA	2	2	1	3	4	3	5
Mouse	ENSMUSG00000026872.19	Zeb2	NA	chr2	44873644	45007407	-	20.203	protein_coding	1785	2086	3324	2366	1716	1429	274	200	1854	1592	3596	3283
Mouse	ENSMUSG00000026873.10	Phf19	NA	chr2	34783769	34804038	-	5.039	protein_coding	196	223	199	157	126	96	1167	714	303	280	483	432
Mouse	ENSMUSG00000026874.11	Hc	NA	chr2	34873343	34951450	-	6.265	protein_coding	10	8	16	4	8	6	1	NA	2	2	6	5
Mouse	ENSMUSG00000026875.15	Traf1	NA	chr2	34831762	34851784	-	8.819	protein_coding	19	20	45	23	55	24	1495	983	2607	2228	500	440
Mouse	ENSMUSG00000026878.18	Rab14	NA	chr2	35070217	35091132	-	13.589	protein_coding	4382	4547	5268	3386	2306	2092	2802	2015	3002	2519	2776	2599
Mouse	ENSMUSG00000026879.15	Gsn	NA	chr2	35146392	35197904	+	3.157	protein_coding	9279	9464	9443	5943	3341	2893	124	63	123	98	498	491
Mouse	ENSMUSG00000026880.12	Stom	NA	chr2	35203998	35226988	-	2.827	protein_coding	1361	1297	2453	1519	981	834	7	5	68	42	650	660
Mouse	ENSMUSG00000026882.2	4930568D16Rik	NA	chr2	35244230	35257741	-	1.227	protein_coding	NA	NA	NA	NA	1	NA	NA	NA	NA	2	NA	1
Mouse	ENSMUSG00000026883.18	Dab2ip	NA	chr2	35448278	35621006	+	8.366	protein_coding	2141	2107	2559	1579	1063	946	2	4	4	7	22	34
Mouse	ENSMUSG00000026885.14	Ttll11	NA	chr2	35641253	35869925	-	4.024	protein_coding	69	60	107	68	44	31	14	11	6	13	4	5
Mouse	ENSMUSG00000026887.10	Mrrf	NA	chr2	36026401	36080659	+	4.971	protein_coding	743	731	759	481	383	369	432	285	235	215	159	188
Mouse	ENSMUSG00000026888.15	Grb14	NA	chr2	64742820	64855331	-	7.185	protein_coding	693	669	754	449	346	289	NA	NA	NA	NA	1	NA
Mouse	ENSMUSG00000026889.13	Rbm18	NA	chr2	36006091	36026785	-	5.834	protein_coding	969	1029	1412	990	566	497	650	459	793	621	781	675
Mouse	ENSMUSG00000026890.20	Lhx6	NA	chr2	35971965	35995420	-	4.805	protein_coding	340	295	604	390	213	220	68	30	30	31	84	87
Mouse	ENSMUSG00000026893.5	Gca	NA	chr2	62494629	62524453	+	3.409	protein_coding	17	12	11	2	11	6	384	255	937	880	1117	1036
Mouse	ENSMUSG00000026894.5	Morn5	NA	chr2	35939470	35969730	+	0.714	protein_coding	3	5	2	NA	1	1	1	1	NA	NA	2	2
Mouse	ENSMUSG00000026895.8	Ndufa8	NA	chr2	35926338	35939418	-	0.861	protein_coding	1234	1350	1363	937	571	507	1007	655	583	503	573	501
Mouse	ENSMUSG00000026896.15	Ifih1	NA	chr2	62426142	62476599	-	8.165	protein_coding	134	142	117	96	405	370	88	69	474	386	998	953
Mouse	ENSMUSG00000026904.18	Slc4a10	NA	chr2	61876806	62157074	+	6.424	protein_coding	4	10	7	6	2	2	1	NA	3	1	10	7
Mouse	ENSMUSG00000026914.16	Psmd14	NA	chr2	61542038	61630720	+	2.82	protein_coding	2476	2617	3581	2461	1573	1240	2008	1429	2051	1629	1444	1428
Mouse	ENSMUSG00000026915.17	Strbp	NA	chr2	37373240	37593871	-	18.616	protein_coding	617	622	549	379	278	233	3646	2557	1620	1417	3346	3080
Mouse	ENSMUSG00000026917.16	Wdr5	NA	chr2	27405169	27426547	+	3.596	protein_coding	1410	1355	1793	1144	873	729	2121	1423	1144	885	820	720
Mouse	ENSMUSG00000026918.17	Brd3	NA	chr2	27335591	27397674	-	7.336	protein_coding	2178	2107	2434	1788	1112	981	2066	1373	762	614	1341	1268
Mouse	ENSMUSG00000026919.2	Lcn4	NA	chr2	26557686	26561294	-	0.774	protein_coding	NA	1	NA	NA	NA	NA	NA	NA	NA	NA	NA	NA
Mouse	ENSMUSG00000026921.21	Egfl7	NA	chr2	26470026	26483132	+	3.581	protein_coding	47	51	57	41	18	16	9	8	6	8	10	6
Mouse	ENSMUSG00000026922.14	Agpat2	NA	chr2	26483069	26494429	-	2.13	protein_coding	515	589	666	429	286	263	33	21	13	11	30	31
Mouse	ENSMUSG00000026923.16	Notch1	NA	chr2	26347915	26406675	-	14.232	protein_coding	259	220	490	296	271	223	1293	842	2286	2078	1304	1139
Mouse	ENSMUSG00000026924.18	Sec16a	NA	chr2	26299443	26335228	-	9.189	protein_coding	4173	4259	4450	2570	1874	1646	3801	2503	3743	3084	3717	3315
Mouse	ENSMUSG00000026925.17	Inpp5e	NA	chr2	26286261	26299215	-	4.301	protein_coding	524	520	453	295	245	202	580	407	382	387	686	553
Mouse	ENSMUSG00000026926.15	Pmpca	NA	chr2	26279351	26287134	+	4.282	protein_coding	2509	2588	3771	2502	1737	1424	2004	1330	1352	1091	1437	1226
Mouse	ENSMUSG00000026927.18	Entr1	NA	chr2	26272814	26279328	-	3.587	protein_coding	1153	1120	1438	930	715	591	952	599	1034	729	625	529
Mouse	ENSMUSG00000026928.15	Card9	NA	chr2	26242188	26250930	-	2.293	protein_coding	NA	1	8	2	1	NA	8	3	13	16	13	11
Mouse	ENSMUSG00000026930.16	Gpsm1	NA	chr2	26205527	26238249	+	5.383	protein_coding	468	458	687	426	226	168	282	165	189	161	378	361
Mouse	ENSMUSG00000026931.11	1700019N19Rik	NA	chr19	58774235	58782893	-	1.257	protein_coding	NA	NA	NA	NA	NA	NA	1	NA	NA	NA	NA	NA
Mouse	ENSMUSG00000026932.15	Nacc2	NA	chr2	25945547	26013232	-	7.815	protein_coding	1477	1522	1404	913	452	386	258	168	22	31	202	170
Mouse	ENSMUSG00000026933.18	Camsap1	NA	chr2	25816850	25873294	-	8.368	protein_coding	1981	2077	3942	2401	1472	1209	2842	1952	1659	1315	1820	1665
Mouse	ENSMUSG00000026934.16	Lhx3	NA	chr2	26090224	26098301	-	3.045	protein_coding	NA	NA	1	1	1	NA	1	NA	3	2	6	4
Mouse	ENSMUSG00000026936.5	Lcn3	NA	chr2	25655581	25658111	+	0.684	protein_coding	NA	NA	NA	NA	NA	NA	NA	NA	NA	1	NA	NA
Mouse	ENSMUSG00000026937.13	Lcn5	NA	chr2	25547964	25551989	+	0.882	protein_coding	NA	NA	NA	NA	NA	NA	NA	NA	NA	NA	NA	NA
Mouse	ENSMUSG00000026938.11	Fcna	NA	chr2	25514678	25518042	-	1.374	protein_coding	4	2	2	1	1	NA	NA	NA	NA	NA	NA	1
Mouse	ENSMUSG00000026939.13	Tmem141	NA	chr2	25510079	25512017	-	1.122	protein_coding	67	64	51	27	16	18	55	44	40	30	101	100
Mouse	ENSMUSG00000026940.4	Ccdc183	NA	chr2	25498647	25507690	-	3.035	protein_coding	NA	1	NA	NA	NA	NA	1	NA	3	NA	2	2
Mouse	ENSMUSG00000026941.17	Mamdc4	NA	chr2	25453127	25464857	-	4.63	protein_coding	19	11	30	17	9	8	76	61	57	48	33	25
Mouse	ENSMUSG00000026942.14	Traf2	NA	chr2	25407994	25436952	-	5.101	protein_coding	613	650	619	387	315	223	851	530	766	637	565	580
Mouse	ENSMUSG00000026943.13	Lcn12	NA	chr2	25380857	25383923	-	0.79	protein_coding	NA	NA	NA	NA	NA	NA	NA	NA	NA	NA	NA	2
Mouse	ENSMUSG00000026944.19	Abca2	NA	chr2	25318715	25338552	+	8.346	protein_coding	1069	1143	1001	554	379	324	524	345	281	271	538	497
Mouse	ENSMUSG00000026946.10	Nmi	NA	chr2	51838499	51863506	-	2.001	protein_coding	25	30	7	20	36	27	135	84	97	73	243	225
Mouse	ENSMUSG00000026950.19	Neb	NA	chr2	52026659	52268486	-	26.675	protein_coding	2	4	12	6	15	11	12	6	19	10	47	53
Mouse	ENSMUSG00000026955.14	Sapcd2	NA	chr2	25262333	25268225	+	3.499	protein_coding	96	134	311	192	85	61	614	416	366	367	149	147
Mouse	ENSMUSG00000026956.16	Uap1l1	NA	chr2	25249901	25255694	-	4.071	protein_coding	2797	2996	3539	2106	1669	1422	287	179	161	166	357	332
Mouse	ENSMUSG00000026958.14	Dpp7	NA	chr2	25242288	25246371	-	3.337	protein_coding	2162	2275	2951	2014	918	868	217	124	171	154	353	306
Mouse	ENSMUSG00000026959.14	Grin1	NA	chr2	25181193	25209199	-	9.7	protein_coding	1	1	3	1	NA	4	NA	2	4	1	11	2
Mouse	ENSMUSG00000026960.7	Arl6ip6	NA	chr2	53081738	53109232	+	2.703	protein_coding	636	667	775	606	476	365	709	511	548	526	571	549
Mouse	ENSMUSG00000026961.7	Lrrc26	NA	chr2	25179927	25181192	+	1.19	protein_coding	NA	2	NA	1	NA	NA	1	NA	NA	NA	1	6
Mouse	ENSMUSG00000026963.5	Tmem210	NA	chr2	25178157	25179201	+	0.518	protein_coding	NA	2	3	1	NA	1	1	NA	1	1	1	4
Mouse	ENSMUSG00000026965.13	Anapc2	NA	chr2	25162490	25175927	+	3.445	protein_coding	2050	2037	2252	1348	1036	906	1592	983	801	860	2100	1848
Mouse	ENSMUSG00000026966.7	Ssna1	NA	chr2	25161051	25162450	-	1.276	protein_coding	559	591	558	391	256	232	505	329	343	306	296	257
Mouse	ENSMUSG00000026969.4	Fam166a	NA	chr2	25108757	25112292	+	1.125	protein_coding	NA	1	NA	NA	NA	1	311	264	703	629	696	663
Mouse	ENSMUSG00000026970.17	Rbms1	NA	chr2	60580537	60793536	-	5.473	protein_coding	5456	5749	9081	5855	4167	3650	748	560	1737	1438	882	842
Mouse	ENSMUSG00000026971.16	Itgb6	NA	chr2	60428636	60552987	-	7.111	protein_coding	1	1	9	10	10	5	NA	NA	NA	NA	1	3
Mouse	ENSMUSG00000026972.16	Arrdc1	NA	chr2	24815364	24825264	-	2.51	protein_coding	169	172	150	86	64	56	425	302	233	220	665	590
Mouse	ENSMUSG00000026974.12	Zmynd19	NA	chr2	24839804	24852087	+	4.168	protein_coding	866	907	1109	674	684	536	1534	1142	556	432	482	410
Mouse	ENSMUSG00000026975.11	Dph7	NA	chr2	24852412	24862175	+	2.365	protein_coding	145	188	135	89	79	70	436	305	308	241	287	289
Mouse	ENSMUSG00000026976.16	Pax8	NA	chr2	24310572	24365611	-	6.061	protein_coding	NA	2	2	5	1	1	NA	NA	NA	NA	NA	NA
Mouse	ENSMUSG00000026977.18	Marchf7	NA	chr2	60040231	60081020	+	10.391	protein_coding	1704	1930	2404	1633	1244	1080	2395	1682	3173	2620	2856	2499
Mouse	ENSMUSG00000026979.17	Psd4	NA	chr2	24257592	24304966	+	11.786	protein_coding	1	NA	NA	2	NA	NA	2699	1735	2133	1936	2035	1850
Mouse	ENSMUSG00000026980.16	Ly75	NA	chr2	60122447	60213647	-	6.905	protein_coding	1822	1975	2696	1664	1091	919	745	521	357	303	837	736
Mouse	ENSMUSG00000026981.16	Il1rn	NA	chr2	24226865	24241506	+	5.535	protein_coding	36	39	137	81	66	58	NA	NA	4	4	4	4
Mouse	ENSMUSG00000026983.11	Il36rn	NA	chr2	24166966	24173438	+	4.493	protein_coding	NA	NA	NA	NA	NA	NA	NA	NA	NA	NA	1	NA
Mouse	ENSMUSG00000026984.5	Il36a	NA	chr2	24105430	24115714	+	0.883	protein_coding	NA	NA	NA	1	NA	NA	NA	NA	NA	NA	NA	NA
Mouse	ENSMUSG00000026985.2	Il36b	NA	chr2	24043173	24050531	+	1.217	protein_coding	NA	NA	NA	NA	NA	3	NA	NA	NA	NA	NA	NA
Mouse	ENSMUSG00000026986.15	Hnmt	NA	chr2	23892922	23939406	-	1.769	protein_coding	NA	NA	1	NA	1	NA	NA	NA	NA	NA	NA	NA
Mouse	ENSMUSG00000026987.17	Baz2b	NA	chr2	59729707	60040183	-	17.604	protein_coding	1024	1073	1736	1152	798	680	2523	1842	4158	3579	5399	4835
Mouse	ENSMUSG00000026988.16	Wdsub1	NA	chr2	59682708	59712935	-	3.598	protein_coding	347	417	282	185	155	146	87	68	55	41	131	123
Mouse	ENSMUSG00000026989.6	Dapl1	NA	chr2	59314997	59335364	+	0.679	protein_coding	NA	NA	NA	NA	NA	NA	NA	NA	NA	NA	NA	NA
Mouse	ENSMUSG00000026991.21	Pkp4	NA	chr2	58991194	59185552	+	5.707	protein_coding	1580	1605	2030	1327	1158	1031	1	NA	4	1	20	7
Mouse	ENSMUSG00000026994.10	Galnt3	NA	chr2	65913110	65955338	-	4.374	protein_coding	NA	3	3	3	1	1	NA	NA	NA	NA	NA	NA
Mouse	ENSMUSG00000026999.15	Nup35	NA	chr2	80447580	80489250	+	3.366	protein_coding	550	639	786	498	353	272	413	303	377	347	243	210
Mouse	ENSMUSG00000027001.11	Dusp19	NA	chr2	80447389	80462705	+	2.992	protein_coding	118	144	123	81	92	72	114	98	76	88	121	98
Mouse	ENSMUSG00000027002.14	Nckap1	NA	chr2	80330856	80411724	-	4.964	protein_coding	8243	8235	11048	7009	4737	3994	NA	NA	NA	1	7	15
Mouse	ENSMUSG00000027004.4	Frzb	NA	chr2	80242314	80277969	-	3.237	protein_coding	6	7	11	4	7	2	NA	NA	NA	NA	NA	NA
Mouse	ENSMUSG00000027006.14	Dnajc10	NA	chr2	80145810	80184387	+	5.004	protein_coding	3598	3776	4141	2752	1467	1355	2150	1409	2586	2341	2875	2660
Mouse	ENSMUSG00000027007.17	Itprid2	NA	chr2	79465696	79503310	+	5.599	protein_coding	1668	1770	1891	1246	1010	976	969	689	1168	960	812	746
Mouse	ENSMUSG00000027009.19	Itga4	NA	chr2	79085770	79163467	+	13.978	protein_coding	4	2	4	2	NA	2	246	193	112	110	872	738
Mouse	ENSMUSG00000027010.17	Slc25a12	NA	chr2	71101407	71198093	-	7.342	protein_coding	1119	1110	1119	734	567	525	1718	1176	823	643	1247	1098
Mouse	ENSMUSG00000027011.15	Ube2e3	NA	chr2	78698468	78751637	+	4.39	protein_coding	876	1005	1268	826	516	465	1168	756	905	885	887	825
Mouse	ENSMUSG00000027012.16	Dync1i2	NA	chr2	71042050	71093647	+	8.28	protein_coding	3406	3614	3939	2700	1931	1672	1571	1118	1401	1136	1852	1756
Mouse	ENSMUSG00000027014.15	Cwc22	NA	chr2	77711503	77776719	-	6.822	protein_coding	5390	6566	9020	6711	3644	3396	1410	1063	1190	811	993	898
Mouse	ENSMUSG00000027015.5	Cybrd1	NA	chr2	70948267	70973270	+	5.339	protein_coding	NA	3	3	3	2	NA	6	7	7	3	4	5
Mouse	ENSMUSG00000027016.18	Zfp385b	NA	chr2	77240978	77649983	-	8.223	protein_coding	3	2	5	2	3	3	NA	1	NA	NA	NA	1
Mouse	ENSMUSG00000027018.12	Hat1	NA	chr2	71219302	71271966	+	2.886	protein_coding	2161	2305	2571	1699	1617	1342	2116	1475	1573	1231	1775	1568
Mouse	ENSMUSG00000027022.15	Xirp2	NA	chr2	67004178	67356959	+	14.378	protein_coding	NA	1	2	NA	9	8	1	NA	NA	1	2	5
Mouse	ENSMUSG00000027030.16	Stk39	NA	chr2	68040789	68302612	-	4.955	protein_coding	870	946	1417	908	641	508	NA	NA	NA	NA	NA	NA
Mouse	ENSMUSG00000027035.11	Cers6	NA	chr2	68691785	68944626	+	8.875	protein_coding	2990	3069	4070	2768	1918	1643	759	596	1725	1424	1994	1906
Mouse	ENSMUSG00000027048.16	Abcb11	NA	chr2	69068626	69172960	-	5.146	protein_coding	6	5	3	6	1	1	NA	NA	4	NA	4	NA
Mouse	ENSMUSG00000027067.17	Ssrp1	NA	chr2	84867578	84877453	+	3.737	protein_coding	6179	5997	7722	4820	3555	2988	8424	5552	4214	2973	3805	3579
Mouse	ENSMUSG00000027068.7	Dhrs9	NA	chr2	69210789	69234877	+	4.281	protein_coding	769	819	1031	696	651	499	NA	NA	NA	1	3	NA
Mouse	ENSMUSG00000027070.15	Lrp2	NA	chr2	69254684	69416409	-	16.701	protein_coding	285	292	399	253	294	286	1	NA	11	5	21	29
Mouse	ENSMUSG00000027071.15	P2rx3	NA	chr2	84828927	84867806	-	2.789	protein_coding	123	140	193	132	59	51	24	16	14	22	41	47
Mouse	ENSMUSG00000027072.14	Prg3	NA	chr2	84818559	84824230	+	0.949	protein_coding	NA	NA	NA	NA	NA	NA	NA	NA	NA	NA	5	4
Mouse	ENSMUSG00000027073.6	Prg2	NA	chr2	84810805	84813976	+	0.838	protein_coding	NA	NA	NA	NA	NA	NA	21	7	13	15	27	19
Mouse	ENSMUSG00000027074.15	Slc43a3	NA	chr2	84766923	84788853	+	4.464	protein_coding	1044	1096	1057	689	546	426	3	3	34	16	103	81
Mouse	ENSMUSG00000027075.17	Slc43a1	NA	chr2	84669194	84693938	+	5.716	protein_coding	9	8	29	24	4	3	289	190	92	91	419	348
Mouse	ENSMUSG00000027076.11	Timm10	NA	chr2	84657341	84660557	+	0.815	protein_coding	248	246	348	250	205	163	297	206	238	221	90	84
Mouse	ENSMUSG00000027077.8	Smtnl1	NA	chr2	84641520	84652996	-	1.761	protein_coding	NA	NA	NA	NA	NA	NA	1	NA	22	19	9	13
Mouse	ENSMUSG00000027078.15	Ube2l6	NA	chr2	84629172	84640679	+	1.996	protein_coding	289	349	289	203	459	389	36	15	89	84	350	359
Mouse	ENSMUSG00000027079.16	Clp1	NA	chr2	84552448	84557694	-	2.672	protein_coding	185	187	316	198	124	89	467	303	517	480	452	360
Mouse	ENSMUSG00000027080.7	Med19	NA	chr2	84508746	84518559	+	2.059	protein_coding	942	1025	1147	793	722	624	785	523	591	470	647	633
Mouse	ENSMUSG00000027082.16	Tfpi	NA	chr2	84263199	84307119	-	5.463	protein_coding	1691	1798	2122	1468	882	764	1	1	4	NA	11	11
Mouse	ENSMUSG00000027086.17	Fastkd1	NA	chr2	69517159	69543860	-	5.853	protein_coding	242	255	210	131	82	95	422	269	764	677	313	261
Mouse	ENSMUSG00000027087.12	Itgav	NA	chr2	83554741	83637260	+	10.744	protein_coding	9745	9390	10836	7096	3568	3217	1273	964	2737	2439	1205	1135
Mouse	ENSMUSG00000027088.11	Phospho2	NA	chr2	69619967	69630349	+	4.335	protein_coding	572	572	836	548	307	240	288	169	432	329	310	316
Mouse	ENSMUSG00000027091.15	Zc3h15	NA	chr2	83474779	83494966	+	2.789	protein_coding	1758	1771	3177	2209	1316	1190	2369	1661	2713	2048	1724	1522
Mouse	ENSMUSG00000027099.10	Mtx2	NA	chr2	74656147	74708775	+	3.675	protein_coding	1211	1183	1309	939	650	535	1074	800	702	572	513	507
Mouse	ENSMUSG00000027102.5	Hoxd8	NA	chr2	74534959	74538277	+	2.744	protein_coding	592	586	656	441	312	242	1	NA	NA	NA	NA	NA
Mouse	ENSMUSG00000027104.19	Atf2	NA	chr2	73646853	73722983	-	8.187	protein_coding	1515	1512	1966	1376	922	931	1730	1216	1661	1566	1478	1422
Mouse	ENSMUSG00000027107.4	Chrna1	NA	chr2	73393559	73410682	-	4.386	protein_coding	4	2	6	3	1	5	NA	NA	NA	1	1	NA
Mouse	ENSMUSG00000027108.16	Ola1	NA	chr2	72923145	73049268	-	3.561	protein_coding	2285	2316	2882	1958	1282	1164	1555	1115	631	553	684	635
Mouse	ENSMUSG00000027109.17	Sp3	NA	chr2	72766771	72810790	-	4.933	protein_coding	2978	3013	3374	2337	1892	1493	3310	2366	3381	3002	3490	3304
Mouse	ENSMUSG00000027111.17	Itga6	NA	chr2	71575960	71688760	+	9.142	protein_coding	1524	1567	2405	1537	1437	1207	571	354	921	767	568	548
Mouse	ENSMUSG00000027115.15	Kif18a	NA	chr2	109111083	109172092	+	9.832	protein_coding	897	968	1214	883	556	399	1238	973	730	598	571	521
Mouse	ENSMUSG00000027120.7	Fshb	NA	chr2	106886485	106890001	-	1.6	protein_coding	NA	NA	NA	NA	NA	NA	NA	NA	NA	NA	NA	NA
Mouse	ENSMUSG00000027122.16	Arl14ep	NA	chr2	106792872	106804769	-	5.313	protein_coding	1727	1808	2411	1711	925	861	1146	824	896	789	884	837
Mouse	ENSMUSG00000027130.16	Slc12a6	NA	chr2	112096170	112193508	+	10.165	protein_coding	611	603	522	363	221	186	3824	2964	3744	3027	4648	4053
Mouse	ENSMUSG00000027131.4	Emc4	NA	chr2	112193356	112198372	-	1.052	protein_coding	779	767	923	699	429	421	525	411	503	381	334	362
Mouse	ENSMUSG00000027132.4	Katnbl1	NA	chr2	112209556	112244585	+	4.051	protein_coding	698	793	1195	819	623	492	513	354	519	453	458	420
Mouse	ENSMUSG00000027133.4	Nop10	NA	chr2	112092271	112093614	+	1.109	protein_coding	701	699	819	537	385	380	2297	1693	1271	1147	791	795
Mouse	ENSMUSG00000027134.5	Lpcat4	NA	chr2	112069813	112077456	+	2.823	protein_coding	1146	1040	1198	795	620	555	2145	1522	533	503	772	720
Mouse	ENSMUSG00000027157.11	Potea	NA	chr2	110992406	111059947	-	2.44	protein_coding	NA	NA	NA	NA	NA	1	NA	NA	NA	NA	1	NA
Mouse	ENSMUSG00000027160.17	Ccdc34	NA	chr2	109848162	110003705	+	6.558	protein_coding	437	476	463	316	171	179	261	176	148	149	262	241
Mouse	ENSMUSG00000027162.8	Lin7c	NA	chr2	109721198	109731348	+	4.521	protein_coding	1833	2041	3412	2394	1425	1217	1939	1415	2123	1838	1635	1625
Mouse	ENSMUSG00000027163.14	Commd9	NA	chr2	101716592	101731991	+	1.602	protein_coding	496	559	651	409	296	289	231	131	225	209	224	218
Mouse	ENSMUSG00000027164.9	Traf6	NA	chr2	101508774	101532014	+	7.883	protein_coding	608	602	897	561	361	335	1582	1063	1623	1383	1927	1743
Mouse	ENSMUSG00000027165.17	Iftap	NA	chr2	101391126	101479877	-	4.289	protein_coding	129	135	104	108	66	68	143	115	135	105	334	337
Mouse	ENSMUSG00000027166.15	Dnajc24	NA	chr2	105797054	105833894	-	1.369	protein_coding	173	225	193	126	103	72	205	150	167	181	141	159
Mouse	ENSMUSG00000027167.12	Elp4	NA	chr2	105531372	105734909	-	3.318	protein_coding	417	397	440	246	221	167	520	332	331	334	364	350
Mouse	ENSMUSG00000027168.22	Pax6	NA	chr2	105499245	105527709	+	11.694	protein_coding	1	NA	NA	NA	NA	NA	NA	NA	NA	NA	NA	NA
Mouse	ENSMUSG00000027170.13	Eif3m	NA	chr2	104830001	104847425	-	2.59	protein_coding	2045	2321	3058	2006	1348	1174	2036	1435	1671	1197	1276	1114
Mouse	ENSMUSG00000027171.11	Prrg4	NA	chr2	104661086	104680221	-	3.165	protein_coding	215	237	328	243	123	119	60	30	381	285	58	76
Mouse	ENSMUSG00000027173.8	Depdc7	NA	chr2	104552129	104573223	-	2.096	protein_coding	66	72	63	66	32	20	218	135	405	377	423	362
Mouse	ENSMUSG00000027175.11	Tcp11l1	NA	chr2	104487633	104542514	-	6.877	protein_coding	615	672	494	307	125	156	74	40	66	50	60	74
Mouse	ENSMUSG00000027176.9	Cstf3	NA	chr2	104420868	104495774	+	5.879	protein_coding	749	759	1047	732	484	452	1172	844	1098	869	742	683
Mouse	ENSMUSG00000027177.15	Hipk3	NA	chr2	104256826	104324791	-	7.987	protein_coding	4191	4340	5679	3706	2294	2096	2522	1676	1969	1765	1769	1660
Mouse	ENSMUSG00000027180.13	Fbxo3	NA	chr2	103858066	103893585	+	7.237	protein_coding	1131	1141	1197	813	628	538	1592	1106	1316	1061	1611	1400
Mouse	ENSMUSG00000027184.15	Caprin1	NA	chr2	103593286	103627994	-	10.219	protein_coding	15817	16626	22809	15181	10359	8731	2735	2086	2108	2049	1662	1374
Mouse	ENSMUSG00000027185.16	Nat10	NA	chr2	103551601	103591615	-	7.199	protein_coding	1589	1500	1510	1055	1052	817	1831	1242	1151	943	491	410
Mouse	ENSMUSG00000027186.16	Elf5	NA	chr2	103242033	103281334	+	5.877	protein_coding	NA	NA	NA	NA	NA	NA	NA	NA	NA	NA	NA	NA
Mouse	ENSMUSG00000027187.11	Cat	NA	chr2	103284194	103315505	-	2.613	protein_coding	1118	1231	1409	972	607	517	1628	1167	889	793	2176	2172
Mouse	ENSMUSG00000027188.9	Pamr1	NA	chr2	102380357	102473386	+	6.046	protein_coding	2	2	5	3	1	NA	NA	NA	NA	NA	1	1
Mouse	ENSMUSG00000027189.17	Trim44	NA	chr2	102130464	102238173	-	5.645	protein_coding	2809	2823	3469	2407	1523	1291	4561	3233	3098	2381	2165	1960
Mouse	ENSMUSG00000027193.13	Api5	NA	chr2	94242027	94268481	-	4.545	protein_coding	5079	4984	7045	4635	2834	2480	4997	3548	3244	2468	2727	2469
Mouse	ENSMUSG00000027194.17	Ttc17	NA	chr2	94131112	94237034	-	8.984	protein_coding	1065	1085	1698	1154	732	654	924	606	1709	1327	1590	1598
Mouse	ENSMUSG00000027195.11	Hsd17b12	NA	chr2	93863034	93988309	-	2.407	protein_coding	4653	4665	6581	4644	3254	2860	2145	1400	1956	1633	1005	889
Mouse	ENSMUSG00000027196.12	Alkbh3os1	NA	chr2	93810379	93813920	+	1.55	lncRNA	NA	NA	NA	NA	NA	NA	NA	NA	4	1	NA	NA
Mouse	ENSMUSG00000027198.17	Ext2	NA	chr2	93491373	93652913	-	7.328	protein_coding	2620	2527	2495	1520	1036	911	1574	1085	802	724	1679	1482
Mouse	ENSMUSG00000027199.15	Gatm	NA	chr2	122424948	122441784	-	3.001	protein_coding	NA	NA	NA	NA	1	NA	826	617	425	373	968	944
Mouse	ENSMUSG00000027200.18	Sema6d	NA	chr2	123931889	124509690	+	10.559	protein_coding	272	318	574	401	323	271	NA	NA	NA	NA	NA	1
Mouse	ENSMUSG00000027201.17	Myef2	NA	chr2	124926548	124965581	-	5.936	protein_coding	1569	1698	2194	1726	1008	942	2387	1710	1677	1445	1530	1395
Mouse	ENSMUSG00000027202.13	Slc12a1	NA	chr2	124994425	125071922	+	5.763	protein_coding	9	5	NA	8	2	2	NA	NA	1	NA	3	1
Mouse	ENSMUSG00000027203.16	Dut	NA	chr2	125089110	125100528	+	2.41	protein_coding	1128	1186	1277	889	714	618	2477	1546	541	523	526	416
Mouse	ENSMUSG00000027204.14	Fbn1	NA	chr2	125142514	125349913	-	12.128	protein_coding	8315	8700	10450	6438	3414	2937	4	NA	NA	2	20	16
Mouse	ENSMUSG00000027206.14	Cops2	NA	chr2	125672224	125701059	-	3.549	protein_coding	4021	4097	6188	4328	2929	2472	2748	2056	2438	2044	2039	1901
Mouse	ENSMUSG00000027207.16	Galk2	NA	chr2	125701029	125826219	+	6.088	protein_coding	924	1072	954	671	525	435	436	312	280	270	563	492
Mouse	ENSMUSG00000027208.15	Fgf7	NA	chr2	125876578	125933105	+	3.248	protein_coding	3751	4083	6368	4615	2422	2075	16	4	3	6	15	9
Mouse	ENSMUSG00000027209.18	Fam227b	NA	chr2	125825403	125993924	-	2.535	protein_coding	NA	4	12	4	NA	4	1	NA	3	2	1	1
Mouse	ENSMUSG00000027210.21	Meis2	NA	chr2	115693545	115896320	-	12.043	protein_coding	2139	2342	2164	1562	1038	934	607	472	453	418	488	407
Mouse	ENSMUSG00000027215.14	Cd82	NA	chr2	93249456	93293485	-	3.005	protein_coding	412	422	374	247	171	183	760	468	738	610	622	604
Mouse	ENSMUSG00000027217.14	Tspan18	NA	chr2	93032105	93164850	-	8.175	protein_coding	5	11	25	9	6	8	NA	NA	NA	NA	6	5
Mouse	ENSMUSG00000027219.14	Slc28a2	NA	chr2	122256958	122291618	+	4.208	protein_coding	NA	NA	2	2	2	NA	107	73	132	117	308	281
Mouse	ENSMUSG00000027220.3	Syt13	NA	chr2	92745443	92786403	+	3.761	protein_coding	115	105	175	122	108	103	15	7	1	1	17	15
Mouse	ENSMUSG00000027221.6	Chst1	NA	chr2	92430052	92445595	+	2.68	protein_coding	672	644	1159	726	429	347	874	521	37	36	346	330
Mouse	ENSMUSG00000027222.15	Pex16	NA	chr2	92205021	92211562	+	1.775	protein_coding	202	196	272	159	90	87	305	199	263	241	344	293
Mouse	ENSMUSG00000027223.16	Mapk8ip1	NA	chr2	92214021	92231608	-	4.644	protein_coding	640	619	615	379	278	251	2	1	NA	4	9	3
Mouse	ENSMUSG00000027224.15	Duoxa1	NA	chr2	122132672	122144211	-	3.977	protein_coding	19	29	40	9	9	4	NA	NA	2	NA	NA	NA
Mouse	ENSMUSG00000027225.8	Duoxa2	NA	chr2	122129381	122133366	+	1.592	protein_coding	NA	NA	NA	NA	1	NA	NA	NA	NA	NA	4	NA
Mouse	ENSMUSG00000027227.8	Sord	NA	chr2	122065230	122095821	+	2.352	protein_coding	839	958	983	583	627	518	32	51	34	18	218	233
Mouse	ENSMUSG00000027229.6	Terb2	NA	chr2	122016753	122036878	+	2.115	protein_coding	NA	NA	2	1	6	4	NA	NA	1	1	5	4
Mouse	ENSMUSG00000027230.10	Creb3l1	NA	chr2	91812673	91854847	-	2.603	protein_coding	897	905	1196	839	334	322	5	2	2	10	7	14
Mouse	ENSMUSG00000027233.5	Patl2	NA	chr2	121950589	122016670	-	2.434	protein_coding	7	3	5	3	NA	NA	NA	NA	2	NA	3	2
Mouse	ENSMUSG00000027236.9	Eif3j1	NA	chr2	121859027	121887079	+	5.83	protein_coding	405	450	853	627	387	352	680	490	657	558	270	230
Mouse	ENSMUSG00000027238.18	Frmd5	NA	chr2	121376010	121637568	-	7.546	protein_coding	11	2	6	3	3	1	1	1	5	1	17	18
Mouse	ENSMUSG00000027239.15	Mdk	NA	chr2	91760150	91762642	-	1.324	protein_coding	2	2	6	6	4	1	7	7	30	21	8	13
Mouse	ENSMUSG00000027242.15	Wdr76	NA	chr2	121337204	121375341	+	6.305	protein_coding	367	406	286	180	181	177	1075	728	513	373	736	676
Mouse	ENSMUSG00000027243.9	Harbi1	NA	chr2	91541197	91551890	+	5.588	protein_coding	96	89	106	60	33	26	262	147	207	179	192	174
Mouse	ENSMUSG00000027244.15	Atg13	NA	chr2	91504963	91540921	-	4.368	protein_coding	761	726	650	392	306	247	885	538	826	756	1323	1197
Mouse	ENSMUSG00000027245.12	Hypk	NA	chr2	121283771	121289153	+	5.278	protein_coding	41	30	99	62	32	36	83	55	51	35	48	49
Mouse	ENSMUSG00000027246.13	Ell3	NA	chr2	121269491	121274759	-	2.19	protein_coding	NA	NA	NA	NA	NA	NA	21	10	7	1	10	10
Mouse	ENSMUSG00000027247.17	Arhgap1	NA	chr2	91480205	91502671	+	4.275	protein_coding	3246	3222	3981	2556	1549	1346	1056	749	1012	792	1260	1165
Mouse	ENSMUSG00000027248.14	Pdia3	NA	chr2	121244256	121269168	+	3.139	protein_coding	14112	14562	18559	12714	7854	6591	9940	6602	8944	6317	7595	7234
Mouse	ENSMUSG00000027249.16	F2	NA	chr2	91455665	91466759	-	4.594	protein_coding	NA	NA	1	NA	NA	NA	3	1	8	3	13	4
Mouse	ENSMUSG00000027253.16	Lrp4	NA	chr2	91287856	91344124	+	10.504	protein_coding	79	69	115	92	42	48	30	19	8	6	54	35
Mouse	ENSMUSG00000027254.14	Map1a	NA	chr2	121120081	121141313	+	12.166	protein_coding	5349	5398	4854	3005	1961	1653	143	67	40	39	130	108
Mouse	ENSMUSG00000027255.15	Arfgap2	NA	chr2	91095319	91107276	+	4.129	protein_coding	1383	1422	1887	1098	890	748	1949	1277	1893	1556	1770	1625
Mouse	ENSMUSG00000027257.14	Pacsin3	NA	chr2	91086299	91095024	+	4.327	protein_coding	418	420	546	344	211	223	11	13	30	35	36	27
Mouse	ENSMUSG00000027259.16	Adal	NA	chr2	120970909	120987161	+	5.317	protein_coding	254	258	256	178	95	110	409	240	342	253	372	354
Mouse	ENSMUSG00000027261.3	Hao1	NA	chr2	134339281	134396288	-	2.284	protein_coding	3	1	NA	1	NA	1	NA	NA	1	2	4	3
Mouse	ENSMUSG00000027263.13	Tubgcp4	NA	chr2	121001135	121029251	+	8.395	protein_coding	1431	1592	1578	944	815	636	1244	871	1255	990	1071	940
Mouse	ENSMUSG00000027270.15	Lamp5	NA	chr2	135894159	135911837	+	2.933	protein_coding	NA	NA	NA	NA	1	NA	NA	NA	NA	NA	NA	NA
Mouse	ENSMUSG00000027272.6	Ubr1	NA	chr2	120690750	120801196	-	9.889	protein_coding	1625	1643	1857	1218	954	810	2115	1491	2091	1728	1783	1572
Mouse	ENSMUSG00000027273.14	Snap25	NA	chr2	136555373	136624348	+	6.791	protein_coding	NA	1	NA	NA	3	NA	NA	NA	NA	NA	NA	NA
Mouse	ENSMUSG00000027274.17	Mkks	NA	chr2	136715700	136733309	-	3.227	protein_coding	241	237	171	121	86	93	136	86	100	90	117	119
Mouse	ENSMUSG00000027276.8	Jag1	NA	chr2	136923376	136958564	-	5.827	protein_coding	890	858	1628	986	480	388	279	175	272	182	104	87
Mouse	ENSMUSG00000027281.17	Slx4ip	NA	chr2	136733138	136913870	+	5.905	protein_coding	261	307	272	151	139	117	419	302	369	324	482	462
Mouse	ENSMUSG00000027282.18	Mtch2	NA	chr2	90677499	90697154	+	8.49	protein_coding	3090	3404	4230	2710	1825	1597	1728	1170	1294	1019	1056	964
Mouse	ENSMUSG00000027284.17	Cdan1	NA	chr2	120546635	120680609	-	11.421	protein_coding	585	655	698	419	290	266	744	496	620	557	785	662
Mouse	ENSMUSG00000027285.14	Haus2	NA	chr2	120439864	120452041	+	3.218	protein_coding	477	466	624	413	285	248	537	336	478	339	718	651
Mouse	ENSMUSG00000027286.17	Lrrc57	NA	chr2	120434719	120440001	-	2.227	protein_coding	208	280	221	163	112	94	189	149	314	265	332	323
Mouse	ENSMUSG00000027287.15	Snap23	NA	chr2	120398152	120431736	+	4.293	protein_coding	833	842	1033	755	440	346	3363	2353	2265	1890	2928	2652
Mouse	ENSMUSG00000027288.17	Zfp106	NA	chr2	120337301	120394324	-	10.429	protein_coding	8595	8653	10171	6475	4809	4221	12474	8401	7555	5844	6051	5442
Mouse	ENSMUSG00000027291.16	Vps39	NA	chr2	120146942	120183618	-	8.605	protein_coding	699	768	555	410	276	264	1278	928	1345	959	1804	1616
Mouse	ENSMUSG00000027293.14	Ehd4	NA	chr2	119919656	119985087	-	4.007	protein_coding	1461	1404	1495	958	1239	1118	671	418	537	396	845	784
Mouse	ENSMUSG00000027296.8	Itpka	NA	chr2	119572818	119581744	+	1.818	protein_coding	NA	1	3	2	4	1	28	28	23	27	186	168
Mouse	ENSMUSG00000027297.16	Ltk	NA	chr2	119581801	119590912	-	3.594	protein_coding	NA	NA	NA	NA	1	1	277	166	79	95	257	199
Mouse	ENSMUSG00000027298.18	Tyro3	NA	chr2	119628214	119648585	+	6.198	protein_coding	364	381	564	305	251	197	115	73	65	85	218	180
Mouse	ENSMUSG00000027300.11	Ubox5	NA	chr2	130431922	130471958	-	5.585	protein_coding	317	306	291	213	197	148	295	193	218	174	146	152
Mouse	ENSMUSG00000027301.8	Oxt	NA	chr2	130418093	130418974	+	0.537	protein_coding	NA	NA	6	4	NA	NA	2	NA	NA	NA	NA	1
Mouse	ENSMUSG00000027303.19	Ptpra	NA	chr2	130292198	130398044	+	10.848	protein_coding	2516	2667	2866	1939	1178	1064	1504	1005	1141	932	1476	1374
Mouse	ENSMUSG00000027304.10	Rtf1	NA	chr2	119505549	119565888	+	5.731	protein_coding	1199	1303	1834	1268	806	683	1617	1128	1312	964	1593	1520
Mouse	ENSMUSG00000027305.10	Ndufaf1	NA	chr2	119485927	119493308	-	1.501	protein_coding	259	239	325	202	111	107	454	275	526	401	299	288
Mouse	ENSMUSG00000027306.16	Nusap1	NA	chr2	119448779	119481725	+	4.059	protein_coding	902	947	1387	907	454	405	2034	1512	1621	1230	1819	1806
Mouse	ENSMUSG00000027309.19	Dnaaf9	NA	chr2	130548120	130748326	-	10.659	protein_coding	2835	2753	2675	1792	1363	1272	155	122	107	129	250	223
Mouse	ENSMUSG00000027312.15	Atrn	NA	chr2	130748415	130872253	+	13.208	protein_coding	4097	3979	4677	3105	1931	1710	1028	712	900	678	951	816
Mouse	ENSMUSG00000027313.4	Chac1	NA	chr2	119181710	119184862	+	1.637	protein_coding	941	996	1502	921	712	609	1019	691	502	389	302	285
Mouse	ENSMUSG00000027314.7	Dll4	NA	chr2	119156265	119166443	+	3.852	protein_coding	NA	NA	5	NA	NA	1	10	9	9	8	42	31
Mouse	ENSMUSG00000027315.14	Spint1	NA	chr2	119067843	119080008	+	2.767	protein_coding	3	2	2	NA	NA	3	1	NA	NA	NA	7	2
Mouse	ENSMUSG00000027316.16	Gfra4	NA	chr2	130881552	130885008	-	2.165	protein_coding	6	4	6	2	2	1	NA	NA	NA	NA	NA	NA
Mouse	ENSMUSG00000027317.9	Ppp1r14d	NA	chr2	119048600	119060387	-	0.852	protein_coding	NA	NA	NA	NA	NA	NA	NA	NA	NA	NA	1	3
Mouse	ENSMUSG00000027318.18	Adam33	NA	chr2	130892511	130905734	-	5.394	protein_coding	24	11	18	8	12	12	NA	NA	NA	NA	1	NA
Mouse	ENSMUSG00000027322.12	Siglec1	NA	chr2	130911140	130928685	-	7.143	protein_coding	5	1	6	3	8	13	1	NA	1	1	6	3
Mouse	ENSMUSG00000027323.11	Rad51	NA	chr2	118943274	118977926	+	6.649	protein_coding	820	897	727	465	430	356	985	692	396	283	551	428
Mouse	ENSMUSG00000027324.2	Rpusd2	NA	chr2	118865271	118870250	+	2.706	protein_coding	278	247	308	191	121	114	501	371	479	409	383	316
Mouse	ENSMUSG00000027326.14	Knl1	NA	chr2	118877600	118935982	+	8.542	protein_coding	2079	2043	2351	1664	992	882	3932	3059	2024	1680	1795	1629
Mouse	ENSMUSG00000027327.17	1700037H04Rik	NA	chr2	130988244	131002001	-	2.286	protein_coding	1013	1044	1032	599	519	464	335	225	149	139	206	174
Mouse	ENSMUSG00000027329.10	Spef1	NA	chr2	131012181	131029202	-	2.747	protein_coding	98	114	212	128	109	75	89	61	41	26	56	42
Mouse	ENSMUSG00000027330.17	Cdc25b	NA	chr2	131028869	131040417	+	3.728	protein_coding	1317	1437	1914	1160	679	589	6523	4425	759	586	2522	2172
Mouse	ENSMUSG00000027331.16	Knstrn	NA	chr2	118644484	118684438	+	5.158	protein_coding	932	929	1118	710	454	421	874	638	411	321	599	616
Mouse	ENSMUSG00000027332.12	Ivd	NA	chr2	118692435	118713390	+	5.505	protein_coding	592	569	632	389	326	277	664	395	519	473	1046	949
Mouse	ENSMUSG00000027333.19	Smox	NA	chr2	131333416	131367842	+	3.894	protein_coding	271	275	614	360	288	252	188	119	413	296	196	141
Mouse	ENSMUSG00000027335.10	Adra1d	NA	chr2	131387770	131404203	-	1.899	protein_coding	487	479	486	261	198	179	NA	NA	NA	NA	1	NA
Mouse	ENSMUSG00000027338.17	Prnd	NA	chr2	131792781	131798050	+	3.211	protein_coding	NA	NA	1	NA	NA	NA	NA	NA	NA	NA	NA	NA
Mouse	ENSMUSG00000027339.16	Rassf2	NA	chr2	131831335	131872178	-	11.993	protein_coding	254	248	291	199	92	77	2097	1304	757	589	1021	964
Mouse	ENSMUSG00000027340.16	Slc23a2	NA	chr2	131894416	131987028	-	7.951	protein_coding	1241	1337	2449	1515	1007	810	710	483	425	319	602	502
Mouse	ENSMUSG00000027341.11	Tmem230	NA	chr2	132081412	132089727	-	3.267	protein_coding	335	331	306	212	131	126	409	327	414	349	376	344
Mouse	ENSMUSG00000027342.15	Pcna	NA	chr2	132091082	132095234	-	2.4	protein_coding	3417	3564	4263	2861	2236	1997	4769	3319	2704	2119	2691	2496
Mouse	ENSMUSG00000027344.15	Fsip1	NA	chr2	117960905	118087447	-	2.911	protein_coding	7	8	10	10	4	2	9	3	6	3	15	10
Mouse	ENSMUSG00000027345.7	4921508D12Rik	NA	chr2	132266661	132294419	+	1.075	lncRNA	NA	NA	NA	NA	NA	NA	NA	NA	NA	NA	1	1
Mouse	ENSMUSG00000027346.16	Gpcpd1	NA	chr2	132371002	132429649	-	7.289	protein_coding	394	506	637	397	254	230	704	463	966	901	1411	1274
Mouse	ENSMUSG00000027347.19	Rasgrp1	NA	chr2	117110474	117173482	-	5.6	protein_coding	NA	NA	NA	NA	1	3	1031	770	65	72	110	89
Mouse	ENSMUSG00000027349.6	Fam98b	NA	chr2	117080220	117102021	+	3.39	protein_coding	682	685	927	693	520	464	610	452	479	381	430	398
Mouse	ENSMUSG00000027350.9	Chgb	NA	chr2	132623198	132636999	+	2.74	protein_coding	NA	NA	1	3	3	1	NA	NA	NA	NA	1	NA
Mouse	ENSMUSG00000027351.15	Spred1	NA	chr2	116951855	117012760	+	6.784	protein_coding	2430	2350	3046	1963	1739	1338	1200	837	1690	1514	526	480
Mouse	ENSMUSG00000027353.15	Mcm8	NA	chr2	132658061	132686117	+	3.718	protein_coding	288	309	262	191	133	126	611	453	380	306	482	425
Mouse	ENSMUSG00000027355.16	Tmco5	NA	chr2	116709172	116722975	+	1.228	protein_coding	NA	NA	NA	NA	NA	NA	NA	NA	NA	NA	NA	NA
Mouse	ENSMUSG00000027356.9	Fermt1	NA	chr2	132746309	132787826	-	5.699	protein_coding	NA	NA	2	NA	1	1	NA	NA	NA	NA	NA	NA
Mouse	ENSMUSG00000027357.17	Crls1	NA	chr2	132688586	132708705	+	2.082	protein_coding	774	806	1038	682	436	360	745	461	426	435	364	331
Mouse	ENSMUSG00000027358.7	Bmp2	NA	chr2	133394079	133404805	+	3.555	protein_coding	NA	NA	8	3	5	NA	NA	NA	NA	NA	NA	NA
Mouse	ENSMUSG00000027359.17	Slc27a2	NA	chr2	126394327	126430163	+	3.754	protein_coding	NA	NA	NA	NA	1	NA	NA	NA	NA	NA	NA	NA
Mouse	ENSMUSG00000027360.6	Hdc	NA	chr2	126435587	126461219	-	6.389	protein_coding	4	3	6	6	9	1	2	1	5	5	8	5
Mouse	ENSMUSG00000027361.16	Gabpb1	NA	chr2	126469362	126518257	-	7.752	protein_coding	595	641	849	504	415	362	1259	894	1375	1030	856	810
Mouse	ENSMUSG00000027363.16	Usp8	NA	chr2	126549248	126601217	+	4.193	protein_coding	1804	1910	2190	1540	1056	889	1725	1223	1682	1361	2078	1908
Mouse	ENSMUSG00000027364.15	Usp50	NA	chr2	126551016	126625390	-	3.105	protein_coding	1	NA	3	NA	1	2	2	2	3	1	5	5
Mouse	ENSMUSG00000027365.15	Trpm7	NA	chr2	126633485	126718150	-	11.315	protein_coding	4164	4431	5596	3918	2621	2281	2703	2008	2150	1848	2387	2044
Mouse	ENSMUSG00000027366.13	Sppl2a	NA	chr2	126732311	126775155	-	8.665	protein_coding	1459	1531	1951	1340	799	705	3025	2143	2088	1875	2557	2414
Mouse	ENSMUSG00000027367.17	Stard7	NA	chr2	127112138	127140852	+	5.567	protein_coding	1377	1472	1289	858	678	611	1593	1132	812	750	894	833
Mouse	ENSMUSG00000027368.7	Dusp2	NA	chr2	127178079	127180296	+	2.003	protein_coding	22	23	70	53	41	36	938	556	1151	1408	202	188
Mouse	ENSMUSG00000027371.11	Fahd2a	NA	chr2	127278135	127286485	-	1.463	protein_coding	39	52	28	21	8	17	165	124	137	129	176	158
Mouse	ENSMUSG00000027374.13	Mrps5	NA	chr2	127429142	127448749	+	6.578	protein_coding	640	679	768	569	444	358	833	541	480	406	365	314
Mouse	ENSMUSG00000027375.15	Mal	NA	chr2	127475146	127498615	-	2.778	protein_coding	NA	NA	NA	NA	NA	NA	NA	NA	NA	NA	NA	NA
Mouse	ENSMUSG00000027376.16	Prom2	NA	chr2	127368393	127383387	-	5.187	protein_coding	NA	NA	NA	NA	NA	NA	NA	NA	NA	NA	2	1
Mouse	ENSMUSG00000027377.3	Mall	NA	chr2	127546306	127571852	-	2.006	protein_coding	NA	NA	NA	NA	NA	NA	NA	NA	NA	3	NA	2
Mouse	ENSMUSG00000027378.17	Nphp1	NA	chr2	127582652	127630817	-	2.708	protein_coding	302	247	230	181	139	126	85	48	93	81	207	185
Mouse	ENSMUSG00000027379.15	Bub1	NA	chr2	127643036	127673785	-	4.36	protein_coding	1595	1502	1785	1267	876	688	2202	1600	1206	1030	1256	1123
Mouse	ENSMUSG00000027380.11	Acoxl	NA	chr2	127680796	127965793	+	3.179	protein_coding	NA	NA	2	NA	NA	NA	6	1	56	52	28	27
Mouse	ENSMUSG00000027381.17	Bcl2l11	NA	chr2	127967958	128004467	+	8.029	protein_coding	238	297	549	351	263	271	2746	1812	3313	2822	4017	3534
Mouse	ENSMUSG00000027384.7	Ndufaf5	NA	chr2	140012569	140045609	+	1.789	protein_coding	154	146	181	96	90	90	185	123	114	97	118	93
Mouse	ENSMUSG00000027386.10	Fbln7	NA	chr2	128704901	128738954	+	3.228	protein_coding	4	9	11	8	1	2	1	NA	2	NA	6	4
Mouse	ENSMUSG00000027387.12	Zc3h8	NA	chr2	128768188	128785997	-	1.624	protein_coding	120	133	187	143	105	96	207	176	180	135	88	89
Mouse	ENSMUSG00000027394.14	Ttl	NA	chr2	128907862	128938203	+	5.945	protein_coding	663	717	995	659	398	391	360	198	139	102	182	179
Mouse	ENSMUSG00000027395.16	Polr1b	NA	chr2	128942915	128968514	+	5.805	protein_coding	1224	1197	1468	932	908	715	1930	1319	724	546	239	190
Mouse	ENSMUSG00000027397.15	Slc20a1	NA	chr2	129040684	129053536	+	5.58	protein_coding	3043	3139	8150	5017	2446	2098	1486	1098	469	373	459	322
Mouse	ENSMUSG00000027398.14	Il1b	NA	chr2	129206490	129213059	-	1.907	protein_coding	NA	NA	NA	NA	NA	NA	NA	NA	NA	NA	3	1
Mouse	ENSMUSG00000027399.2	Il1a	NA	chr2	129141530	129151892	-	1.974	protein_coding	NA	3	11	3	NA	1	NA	NA	NA	NA	NA	1
Mouse	ENSMUSG00000027400.12	Pdyn	NA	chr2	129528485	129541764	-	2.887	protein_coding	NA	NA	1	NA	NA	NA	NA	NA	NA	NA	3	5
Mouse	ENSMUSG00000027401.10	Tgm3	NA	chr2	129854269	129892319	+	4.135	protein_coding	NA	1	1	1	NA	1	1	NA	NA	NA	2	NA
Mouse	ENSMUSG00000027403.13	Tgm6	NA	chr2	129954336	129996152	+	3.402	protein_coding	NA	NA	NA	NA	NA	3	1	NA	NA	NA	1	2
Mouse	ENSMUSG00000027404.17	Snrpb	NA	chr2	130013555	130021323	-	1.85	protein_coding	2845	2878	4027	2559	1561	1319	4275	2848	2790	2743	1502	1442
Mouse	ENSMUSG00000027405.17	Nop56	NA	chr2	130116350	130121233	+	4.099	protein_coding	4871	5053	8912	6229	4364	3823	4020	2645	2654	2006	1261	1061
Mouse	ENSMUSG00000027406.14	Idh3b	NA	chr2	130121229	130126467	-	3.422	protein_coding	2031	2052	2400	1674	1250	1077	1701	1131	1346	963	1108	985
Mouse	ENSMUSG00000027408.8	Cpxm1	NA	chr2	130232695	130239494	-	2.432	protein_coding	33	36	71	48	12	19	3	3	3	1	9	3
Mouse	ENSMUSG00000027409.6	1700020A23Rik	NA	chr2	130247179	130247994	+	0.739	protein_coding	NA	NA	NA	NA	NA	NA	NA	NA	NA	NA	NA	NA
Mouse	ENSMUSG00000027411.18	Vps16	NA	chr2	130266259	130286189	+	3.727	protein_coding	715	773	880	578	354	348	1297	857	937	769	839	761
Mouse	ENSMUSG00000027412.13	Lpin3	NA	chr2	160722590	160747922	+	3.694	protein_coding	17	14	15	13	8	10	26	10	16	19	153	137
Mouse	ENSMUSG00000027416.3	Otor	NA	chr2	142920393	142923633	+	0.949	protein_coding	NA	NA	1	3	NA	NA	NA	2	NA	NA	NA	NA
Mouse	ENSMUSG00000027419.10	Pcsk2	NA	chr2	143388076	143658205	+	7.91	protein_coding	NA	1	NA	1	2	1	2	4	NA	NA	4	4
Mouse	ENSMUSG00000027420.14	Bfsp1	NA	chr2	143668448	143705093	-	2.39	protein_coding	9	7	11	12	7	5	2	2	2	2	2	NA
Mouse	ENSMUSG00000027422.16	Rrbp1	NA	chr2	143789315	143853183	-	8.786	protein_coding	4720	4995	6040	4330	2826	2919	946	706	933	706	1085	1057
Mouse	ENSMUSG00000027423.16	Snx5	NA	chr2	144092043	144112826	-	4.177	protein_coding	5243	5493	7110	5064	3426	2951	4416	3235	3777	2927	2087	1896
Mouse	ENSMUSG00000027424.12	Mgme1	NA	chr2	144112583	144123147	+	3.348	protein_coding	393	391	347	208	156	153	587	382	297	273	208	194
Mouse	ENSMUSG00000027425.19	Kat14	NA	chr2	144210903	144249596	+	4.699	protein_coding	886	964	976	655	510	431	1142	803	389	337	383	370
Mouse	ENSMUSG00000027427.14	Polr3f	NA	chr2	144369638	144383915	+	7.71	protein_coding	813	903	1148	756	460	394	1074	751	933	768	788	678
Mouse	ENSMUSG00000027428.10	Rbbp9	NA	chr2	144384185	144392789	-	2.362	protein_coding	405	444	339	283	178	145	2	2	1	7	3	4
Mouse	ENSMUSG00000027429.17	Sec23b	NA	chr2	144398149	144432669	+	6.302	protein_coding	1589	1515	1807	1080	845	750	1704	1101	2428	1736	1988	1783
Mouse	ENSMUSG00000027430.13	Dtd1	NA	chr2	144441817	144610678	+	2.353	protein_coding	115	120	94	80	51	42	507	351	189	147	83	79
Mouse	ENSMUSG00000027431.6	Scp2d1	NA	chr2	144665576	144666335	+	0.76	protein_coding	NA	NA	NA	NA	NA	NA	NA	NA	NA	NA	NA	NA
Mouse	ENSMUSG00000027433.6	Xrn2	NA	chr2	146854916	146919920	+	3.981	protein_coding	3496	3479	5372	3668	2640	2192	3593	2534	2825	2252	2424	2346
Mouse	ENSMUSG00000027434.12	Nkx2-2	NA	chr2	147019466	147036163	-	2.875	protein_coding	NA	NA	NA	NA	NA	NA	NA	NA	NA	NA	NA	NA
Mouse	ENSMUSG00000027435.9	Cd93	NA	chr2	148278560	148285483	-	6.677	protein_coding	110	133	332	215	101	84	NA	NA	NA	2	NA	1
Mouse	ENSMUSG00000027438.15	Napb	NA	chr2	148535905	148574387	-	7.051	protein_coding	93	107	147	125	63	47	1	1	2	NA	11	19
Mouse	ENSMUSG00000027439.10	Gzf1	NA	chr2	148522943	148534869	+	4.472	protein_coding	866	945	1388	940	581	486	267	174	262	218	548	489
Mouse	ENSMUSG00000027442.11	Cst8	NA	chr2	148640705	148647515	+	0.853	protein_coding	1	NA	NA	NA	1	NA	NA	NA	NA	NA	NA	NA
Mouse	ENSMUSG00000027443.11	Cst12	NA	chr2	148631281	148635466	+	0.655	protein_coding	NA	NA	NA	NA	NA	NA	NA	NA	NA	NA	NA	NA
Mouse	ENSMUSG00000027444.3	Cstdc1	NA	chr2	148623929	148627857	+	0.602	protein_coding	NA	NA	NA	NA	NA	NA	NA	NA	NA	NA	NA	NA
Mouse	ENSMUSG00000027445.4	Cst9	NA	chr2	148677067	148680658	+	0.687	protein_coding	NA	NA	NA	NA	NA	NA	NA	NA	NA	NA	NA	NA
Mouse	ENSMUSG00000027446.3	Cstdc2	NA	chr2	148688631	148706958	-	0.901	protein_coding	NA	NA	3	2	1	2	NA	NA	NA	NA	1	NA
Mouse	ENSMUSG00000027447.7	Cst3	NA	chr2	148713642	148717612	-	1.266	protein_coding	4071	4063	5095	3495	1819	1706	781	524	790	668	1642	1652
Mouse	ENSMUSG00000027452.12	Acss1	NA	chr2	150460025	150510420	-	4.128	protein_coding	NA	NA	NA	NA	NA	NA	78	77	20	15	222	179
Mouse	ENSMUSG00000027454.11	Gins1	NA	chr2	150747320	150773200	+	1.516	protein_coding	218	232	239	177	114	114	245	147	78	82	90	93
Mouse	ENSMUSG00000027455.17	Nsfl1c	NA	chr2	151336102	151353334	+	3.967	protein_coding	1584	1696	2563	1926	1208	1049	1741	1218	1480	1288	1094	1071
Mouse	ENSMUSG00000027456.9	Sdcbp2	NA	chr2	151414542	151431925	+	1.399	protein_coding	20	18	43	20	11	11	9	3	10	10	6	8
Mouse	ENSMUSG00000027457.16	Snph	NA	chr2	151432469	151474513	-	7.861	protein_coding	1	2	1	2	NA	NA	NA	NA	NA	NA	NA	NA
Mouse	ENSMUSG00000027459.17	Fam110a	NA	chr2	151811318	151822139	-	2.207	protein_coding	414	437	534	301	176	148	267	172	136	147	312	254
Mouse	ENSMUSG00000027460.8	Angpt4	NA	chr2	151753130	151787257	+	2.335	protein_coding	63	52	40	24	6	9	2	8	1	1	29	34
Mouse	ENSMUSG00000027463.15	Slc52a3	NA	chr2	151838431	151851178	+	2.767	protein_coding	3	6	6	3	1	NA	31	24	17	14	120	105
Mouse	ENSMUSG00000027465.14	Tbc1d20	NA	chr2	152135748	152155916	+	4.171	protein_coding	2715	2745	3816	2319	1317	1209	1358	813	1087	1069	1398	1370
Mouse	ENSMUSG00000027466.16	Rbck1	NA	chr2	152158254	152174573	-	4.601	protein_coding	1775	1864	1998	1246	853	743	3029	2033	1760	1713	1601	1489
Mouse	ENSMUSG00000027468.3	Defb22	NA	chr2	152327583	152332058	-	0.628	protein_coding	NA	NA	NA	NA	NA	NA	NA	NA	NA	NA	NA	NA
Mouse	ENSMUSG00000027469.17	Tpx2	NA	chr2	152689884	152737241	+	4.677	protein_coding	4189	4091	6351	4435	2060	1944	4449	3074	2791	2032	2410	2138
Mouse	ENSMUSG00000027470.10	Mylk2	NA	chr2	152753272	152764988	+	2.951	protein_coding	13	30	61	38	17	15	NA	NA	6	2	7	2
Mouse	ENSMUSG00000027472.15	Pdrg1	NA	chr2	152850810	152857347	-	2.443	protein_coding	1910	1994	2219	1511	816	698	469	355	613	562	388	349
Mouse	ENSMUSG00000027474.14	Ccm2l	NA	chr2	152907875	152923655	+	2.407	protein_coding	1	NA	4	NA	NA	2	NA	NA	NA	NA	4	8
Mouse	ENSMUSG00000027475.10	Kif3b	NA	chr2	153133333	153175310	+	5.635	protein_coding	1356	1398	1475	1010	699	643	427	298	561	429	655	611
Mouse	ENSMUSG00000027478.16	Dnmt3b	NA	chr2	153491370	153529650	+	5.106	protein_coding	39	44	68	43	22	28	215	142	133	101	121	91
Mouse	ENSMUSG00000027479.15	Mapre1	NA	chr2	153583194	153615230	+	7.811	protein_coding	4675	4865	6154	4006	2286	2032	2396	1470	2208	1726	1734	1597
Mouse	ENSMUSG00000027480.13	Sun5	NA	chr2	153698108	153713004	-	1.232	protein_coding	NA	NA	NA	NA	NA	NA	1	NA	NA	NA	NA	1
Mouse	ENSMUSG00000027481.3	Bpifb2	NA	chr2	153716965	153737190	+	2.092	protein_coding	NA	NA	4	2	NA	1	NA	2	4	3	4	4
Mouse	ENSMUSG00000027482.13	Bpifa3	NA	chr2	153972256	153980276	+	1.187	protein_coding	NA	NA	NA	NA	NA	NA	NA	NA	NA	NA	NA	NA
Mouse	ENSMUSG00000027483.8	Bpifa1	NA	chr2	153984800	153991139	+	1.545	protein_coding	NA	NA	NA	NA	NA	NA	NA	NA	1	NA	NA	1
Mouse	ENSMUSG00000027484.3	Bpifa5	NA	chr2	154004527	154010370	+	1.089	protein_coding	NA	NA	NA	NA	NA	NA	NA	NA	NA	NA	NA	NA
Mouse	ENSMUSG00000027485.16	Bpifb1	NA	chr2	154032738	154062289	+	3.617	protein_coding	NA	NA	NA	NA	NA	1	NA	NA	1	1	NA	2
Mouse	ENSMUSG00000027487.12	Cdk5rap1	NA	chr2	154177300	154214930	-	3.434	protein_coding	161	182	164	95	77	93	215	158	192	183	192	239
Mouse	ENSMUSG00000027488.13	Snta1	NA	chr2	154218233	154250019	-	3.094	protein_coding	374	383	650	366	229	191	38	9	12	17	38	43
Mouse	ENSMUSG00000027489.16	Necab3	NA	chr2	154386319	154400810	-	2.548	protein_coding	25	34	46	31	15	21	100	77	39	51	137	50
Mouse	ENSMUSG00000027490.18	E2f1	NA	chr2	154401327	154411812	-	3.154	protein_coding	1573	1660	1364	869	725	694	774	540	201	187	786	562
Mouse	ENSMUSG00000027495.5	Fam210b	NA	chr2	172187485	172197669	+	3.617	protein_coding	268	310	347	209	121	106	47	39	49	48	180	196
Mouse	ENSMUSG00000027496.16	Aurka	NA	chr2	172198110	172212455	-	2.531	protein_coding	1476	1373	2535	1662	770	676	1033	729	925	737	691	626
Mouse	ENSMUSG00000027498.15	Cstf1	NA	chr2	172212601	172224368	+	3.504	protein_coding	1348	1270	1725	1166	819	632	1516	976	910	783	749	730
Mouse	ENSMUSG00000027499.13	Pkia	NA	chr3	7431729	7510426	+	3.721	protein_coding	346	356	232	186	101	108	NA	NA	NA	NA	NA	NA
Mouse	ENSMUSG00000027500.11	Stmn2	NA	chr3	8574420	8626666	+	5.602	protein_coding	4	4	5	NA	1	NA	NA	1	NA	NA	NA	NA
Mouse	ENSMUSG00000027502.12	Rtf2	NA	chr2	172282476	172311828	+	2.644	protein_coding	1145	1208	1665	1051	620	533	853	544	824	673	1022	966
Mouse	ENSMUSG00000027505.3	Fam209	NA	chr2	172314440	172316251	+	0.698	protein_coding	6	10	14	10	2	1	15	16	14	21	32	45
Mouse	ENSMUSG00000027506.16	Tpd52	NA	chr3	8990653	9069783	-	7.487	protein_coding	333	369	433	347	192	204	739	503	544	401	732	669
Mouse	ENSMUSG00000027508.16	Pag1	NA	chr3	9752539	9898739	-	9.58	protein_coding	217	220	143	103	96	105	512	317	306	221	216	200
Mouse	ENSMUSG00000027509.12	Rae1	NA	chr2	172841910	172857532	+	2.554	protein_coding	1572	1562	1825	1133	932	775	1547	1040	915	679	1135	1019
Mouse	ENSMUSG00000027510.18	Rbm38	NA	chr2	172862291	172876527	+	2.869	protein_coding	553	593	829	537	510	442	3280	2241	1040	1047	2943	2852
Mouse	ENSMUSG00000027513.12	Pck1	NA	chr2	172994841	173001066	+	3.429	protein_coding	2	NA	NA	NA	NA	3	1	NA	1	NA	3	1
Mouse	ENSMUSG00000027514.15	Zbp1	NA	chr2	173048405	173060716	-	3.529	protein_coding	19	30	48	50	248	242	22	19	46	37	968	878
Mouse	ENSMUSG00000027517.15	Ankrd60	NA	chr2	173410454	173420134	-	1.17	protein_coding	NA	NA	NA	NA	NA	NA	NA	1	NA	NA	1	NA
Mouse	ENSMUSG00000027518.4	1700021F07Rik	NA	chr2	173364379	173370294	+	0.646	protein_coding	NA	NA	NA	NA	NA	1	NA	NA	NA	NA	1	2
Mouse	ENSMUSG00000027519.11	Rab22a	NA	chr2	173501553	173549136	+	7.206	protein_coding	2303	2540	3253	1967	1236	1024	616	417	567	469	1012	852
Mouse	ENSMUSG00000027520.17	Zdbf2	NA	chr1	63312424	63353735	+	12.659	protein_coding	3	1	7	5	5	3	NA	NA	4	3	14	11
Mouse	ENSMUSG00000027522.16	Stx16	NA	chr2	173918101	173941564	+	3.962	protein_coding	926	908	1024	686	482	375	940	703	710	654	1170	1002
Mouse	ENSMUSG00000027523.21	Gnas	NA	chr2	174126113	174188537	+	11.387	protein_coding	24134	24269	29482	18682	12287	10586	11989	8131	8435	7546	8469	8082
Mouse	ENSMUSG00000027524.10	Edn3	NA	chr2	174602412	174625835	+	4.113	protein_coding	NA	NA	NA	NA	NA	NA	NA	NA	2	NA	NA	NA
Mouse	ENSMUSG00000027525.19	Phactr3	NA	chr2	177760768	177980285	+	6.407	protein_coding	2	NA	1	NA	NA	NA	NA	NA	NA	NA	1	NA
Mouse	ENSMUSG00000027528.13	Fabp9	NA	chr3	10258681	10262343	-	0.649	protein_coding	NA	NA	NA	NA	NA	NA	NA	NA	NA	NA	NA	NA
Mouse	ENSMUSG00000027530.16	Fabp12	NA	chr3	10309269	10366243	-	2.787	protein_coding	NA	NA	1	NA	2	NA	2	NA	1	NA	7	NA
Mouse	ENSMUSG00000027531.17	Impa1	NA	chr3	10377016	10396499	-	5.437	protein_coding	897	865	1006	667	510	397	934	602	1022	907	839	802
Mouse	ENSMUSG00000027533.11	Fabp5	NA	chr3	10077608	10081667	+	3.567	protein_coding	1346	1446	1769	1242	870	725	929	616	1724	1399	101	89
Mouse	ENSMUSG00000027534.17	Snx16	NA	chr3	10482877	10505162	-	2.632	protein_coding	323	267	442	242	198	174	160	140	147	135	208	131
Mouse	ENSMUSG00000027536.7	Chmp4c	NA	chr3	10431967	10493916	+	10.087	protein_coding	30	23	17	9	12	16	NA	NA	1	NA	1	1
Mouse	ENSMUSG00000027540.14	Ptpn1	NA	chr2	167773977	167821305	+	5.533	protein_coding	1415	1357	1869	1128	828	700	1796	1098	1445	1216	1410	1287
Mouse	ENSMUSG00000027544.17	Nfatc2	NA	chr2	168318330	168443577	-	10.578	protein_coding	70	67	188	112	28	29	243	152	320	282	470	414
Mouse	ENSMUSG00000027546.16	Atp9a	NA	chr2	168476358	168584329	-	5.917	protein_coding	41	42	74	27	11	10	88	63	138	129	403	375
Mouse	ENSMUSG00000027547.18	Sall4	NA	chr2	168590252	168609863	-	5.536	protein_coding	NA	1	NA	NA	NA	1	NA	NA	NA	NA	NA	1
Mouse	ENSMUSG00000027550.15	Lrrcc1	NA	chr3	14598848	14637718	+	7.475	protein_coding	422	440	399	303	168	145	625	479	472	453	775	734
Mouse	ENSMUSG00000027551.16	Zfp64	NA	chr2	168735251	168797507	-	5.918	protein_coding	858	822	1041	677	421	452	938	585	327	314	437	482
Mouse	ENSMUSG00000027552.15	E2f5	NA	chr3	14643701	14671369	+	1.782	protein_coding	216	200	294	182	114	77	261	196	286	271	167	157
Mouse	ENSMUSG00000027555.9	Car13	NA	chr3	14706787	14728062	+	2.299	protein_coding	803	827	870	581	529	478	271	201	182	134	293	256
Mouse	ENSMUSG00000027556.16	Car1	NA	chr3	14831276	14873428	-	1.248	protein_coding	NA	NA	NA	NA	NA	NA	NA	NA	NA	NA	1	NA
Mouse	ENSMUSG00000027559.6	Car3	NA	chr3	14928572	14937583	+	2.865	protein_coding	NA	NA	NA	1	NA	NA	9	8	5	3	15	19
Mouse	ENSMUSG00000027560.5	Dok5	NA	chr2	170573727	170721689	+	1.768	protein_coding	13	19	21	13	7	7	NA	NA	NA	NA	NA	NA
Mouse	ENSMUSG00000027562.13	Car2	NA	chr3	14951333	14965830	+	2.422	protein_coding	6	5	5	3	5	1	57	29	247	212	48	53
Mouse	ENSMUSG00000027564.5	Cypt12	NA	chr3	18002574	18003123	+	0.55	protein_coding	NA	NA	NA	NA	3	NA	NA	NA	NA	NA	NA	NA
Mouse	ENSMUSG00000027566.16	Psma7	NA	chr2	179678167	179684226	-	3.071	protein_coding	2530	2478	3730	2517	1780	1517	3020	1952	2085	1413	1196	1140
Mouse	ENSMUSG00000027568.10	Ntsr1	NA	chr2	180141769	180186773	+	3.917	protein_coding	1	NA	2	1	NA	2	NA	NA	NA	1	4	1
Mouse	ENSMUSG00000027569.16	Mrgbp	NA	chr2	180223097	180228097	+	3.499	protein_coding	360	363	426	297	229	200	477	289	291	275	243	237
Mouse	ENSMUSG00000027570.16	Col9a3	NA	chr2	180239583	180263982	+	3.853	protein_coding	13	23	27	21	24	18	36	21	44	48	63	56
Mouse	ENSMUSG00000027573.12	Gid8	NA	chr2	180351910	180360526	+	2.464	protein_coding	973	1044	1041	641	493	461	721	443	640	507	577	545
Mouse	ENSMUSG00000027574.16	Nkain4	NA	chr2	180576565	180596492	-	1.239	protein_coding	1	4	4	2	NA	1	NA	NA	NA	NA	NA	NA
Mouse	ENSMUSG00000027575.20	Arfgap1	NA	chr2	180609018	180624319	+	5.367	protein_coding	1296	1379	1815	1186	663	561	798	532	1024	799	1004	822
Mouse	ENSMUSG00000027577.15	Chrna4	NA	chr2	180660173	180685339	-	5.022	protein_coding	NA	NA	1	1	2	NA	NA	NA	NA	NA	NA	4
Mouse	ENSMUSG00000027579.7	Srms	NA	chr2	180847355	180854978	-	2.562	protein_coding	1	NA	NA	1	3	1	9	4	12	8	31	16
Mouse	ENSMUSG00000027580.18	Helz2	NA	chr2	180869408	180883820	-	11.529	protein_coding	1051	1238	1059	707	3600	3093	5512	3487	2696	2426	13802	11792
Mouse	ENSMUSG00000027581.13	Stmn3	NA	chr2	180948252	180956293	-	1.136	protein_coding	NA	NA	NA	NA	NA	NA	NA	NA	NA	NA	1	NA
Mouse	ENSMUSG00000027582.17	Zgpat	NA	chr2	181006721	181025421	+	5.624	protein_coding	362	334	501	321	240	230	500	347	458	461	442	415
Mouse	ENSMUSG00000027583.14	Zbtb46	NA	chr2	181029555	181101219	-	8.508	protein_coding	35	49	62	51	32	19	82	80	177	155	102	85
Mouse	ENSMUSG00000027584.18	Oprl1	NA	chr2	181356809	181362778	+	3.753	protein_coding	1	7	4	2	1	NA	3	2	8	4	4	6
Mouse	ENSMUSG00000027589.15	Pcmtd2	NA	chr2	181479647	181499254	+	4.183	protein_coding	348	392	326	202	150	137	443	309	569	491	844	874
Mouse	ENSMUSG00000027593.16	Raly	NA	chr2	154633016	154709181	+	3.292	protein_coding	3895	3973	6054	4036	2380	2166	3424	2256	3352	2766	2374	2198
Mouse	ENSMUSG00000027596.11	a	NA	chr2	154633322	154892932	+	1.169	protein_coding	NA	NA	NA	NA	NA	NA	NA	NA	3	2	11	11
Mouse	ENSMUSG00000027597.16	Ahcy	NA	chr2	154901230	154916417	-	2.805	protein_coding	2174	2071	2412	1531	1381	1131	1269	830	1272	1000	891	956
Mouse	ENSMUSG00000027598.17	Itch	NA	chr2	154975429	155068775	+	9.709	protein_coding	1789	1922	2295	1548	1017	892	1576	1089	1973	1722	1933	1788
Mouse	ENSMUSG00000027599.10	Armc1	NA	chr3	19185566	19217229	-	3.673	protein_coding	929	982	998	665	419	435	978	699	549	503	574	527
Mouse	ENSMUSG00000027601.14	Mtfr1	NA	chr3	19241491	19274981	+	4.372	protein_coding	1397	1399	1907	1190	789	712	960	684	1098	883	655	594
Mouse	ENSMUSG00000027602.10	Map1lc3a	NA	chr2	155118217	155119993	+	1.181	protein_coding	795	794	908	552	353	267	53	37	82	90	163	182
Mouse	ENSMUSG00000027603.16	Ggt7	NA	chr2	155332299	155360157	-	3.264	protein_coding	121	131	157	92	52	36	36	30	123	134	114	103
Mouse	ENSMUSG00000027605.19	Acss2	NA	chr2	155359868	155427644	+	10.163	protein_coding	190	183	172	110	58	80	162	126	143	138	232	230
Mouse	ENSMUSG00000027606.13	Dnajc5b	NA	chr3	19562759	19665026	+	1.259	protein_coding	1	NA	NA	NA	NA	NA	NA	NA	NA	NA	1	NA
Mouse	ENSMUSG00000027610.18	Gss	NA	chr2	155405101	155434730	-	5.915	protein_coding	635	617	909	538	418	327	257	173	304	264	193	169
Mouse	ENSMUSG00000027611.13	Procr	NA	chr2	155593037	155597391	+	2.031	protein_coding	285	302	1044	679	511	418	1	NA	7	2	8	3
Mouse	ENSMUSG00000027612.8	Mmp24	NA	chr2	155617262	155660286	+	4.683	protein_coding	8	5	21	27	6	6	2	NA	NA	NA	2	1
Mouse	ENSMUSG00000027613.16	Eif6	NA	chr2	155661752	155668845	-	2.702	protein_coding	2624	2566	3411	2237	1643	1371	3376	2149	2600	2408	1442	1237
Mouse	ENSMUSG00000027615.15	Hps3	NA	chr3	20050109	20089479	-	9.103	protein_coding	295	354	326	237	184	134	719	495	474	338	395	399
Mouse	ENSMUSG00000027618.18	Nfs1	NA	chr2	155965559	155986106	-	3.612	protein_coding	598	581	576	356	225	183	631	401	395	350	330	303
Mouse	ENSMUSG00000027620.17	Rbm39	NA	chr2	155989159	156022158	-	6.946	protein_coding	4022	4303	5432	3773	2949	2530	8179	5703	6564	5763	6613	6000
Mouse	ENSMUSG00000027624.21	Epb41l1	NA	chr2	156262829	156385134	+	12.037	protein_coding	2731	2781	4330	2653	1927	1618	NA	NA	7	1	15	5
Mouse	ENSMUSG00000027628.11	Aar2	NA	chr2	156389504	156410892	+	3.615	protein_coding	718	702	951	540	386	298	766	405	677	657	591	554
Mouse	ENSMUSG00000027630.14	Tbl1xr1	NA	chr3	22130816	22270758	+	8.903	protein_coding	2047	2184	1750	1191	1064	885	2470	1645	1042	844	1263	1056
Mouse	ENSMUSG00000027634.15	Ndrg3	NA	chr2	156769265	156833976	-	8.388	protein_coding	1128	1213	1121	813	617	523	725	481	478	356	524	516
Mouse	ENSMUSG00000027635.16	Dsn1	NA	chr2	156837185	156849074	-	3.354	protein_coding	607	707	691	403	329	286	731	452	503	331	748	556
Mouse	ENSMUSG00000027636.12	Sla2	NA	chr2	156714377	156729112	-	3.099	protein_coding	3	1	2	1	1	2	12	4	17	7	53	48
Mouse	ENSMUSG00000027637.4	Rab5if	NA	chr2	156705048	156715483	+	2.871	protein_coding	1640	1745	2393	1539	1029	893	1148	747	783	770	592	525
Mouse	ENSMUSG00000027639.17	Samhd1	NA	chr2	156939453	156977185	-	9.15	protein_coding	2145	2265	2452	1714	1656	1482	2368	1553	1949	1525	4618	4132
Mouse	ENSMUSG00000027641.14	Rbl1	NA	chr2	156987813	157046454	-	5.993	protein_coding	825	823	726	468	434	351	1473	1115	862	722	1258	1202
Mouse	ENSMUSG00000027642.16	Rpn2	NA	chr2	157120937	157168239	+	4.43	protein_coding	6862	6975	8409	5373	3743	3221	5340	3544	3758	2789	3674	3413
Mouse	ENSMUSG00000027643.10	Ghrh	NA	chr2	157171417	157189426	-	0.668	protein_coding	NA	NA	NA	1	NA	NA	NA	NA	2	NA	2	NA
Mouse	ENSMUSG00000027646.16	Src	NA	chr2	157260364	157313782	+	4.371	protein_coding	3733	3731	4870	2939	1764	1521	112	64	192	180	124	143
Mouse	ENSMUSG00000027649.16	Ctnnbl1	NA	chr2	157579321	157733534	+	2.705	protein_coding	740	776	866	584	424	402	969	657	656	514	690	606
Mouse	ENSMUSG00000027650.13	Tti1	NA	chr2	157823723	157870353	-	4.129	protein_coding	817	848	563	321	351	295	1144	841	893	625	981	830
Mouse	ENSMUSG00000027651.17	Rprd1b	NA	chr2	157870417	157974217	+	6.499	protein_coding	1202	1248	1232	762	701	570	1484	995	1035	793	956	873
Mouse	ENSMUSG00000027652.16	Ralgapb	NA	chr2	158251768	158341173	+	12.992	protein_coding	2856	3030	2324	1497	1213	1148	1836	1292	1603	1340	1865	1671
Mouse	ENSMUSG00000027654.3	Fam83d	NA	chr2	158610013	158628557	+	3.991	protein_coding	806	836	1714	1137	397	350	394	257	351	347	304	315
Mouse	ENSMUSG00000027655.15	Dhx35	NA	chr2	158636727	158700134	+	5.17	protein_coding	514	497	439	270	240	221	590	407	477	389	586	576
Mouse	ENSMUSG00000027656.8	Ccn5	NA	chr2	163662781	163675066	+	1.924	protein_coding	1572	1705	1340	777	198	210	1	1	3	1	3	NA
Mouse	ENSMUSG00000027660.17	Skil	NA	chr3	31149207	31176726	+	9.694	protein_coding	2231	2173	3521	2205	1225	1026	2129	1515	3391	2907	2417	2312
Mouse	ENSMUSG00000027661.5	Slc2a10	NA	chr2	165345707	165361837	+	3.57	protein_coding	193	176	226	154	68	58	NA	NA	NA	NA	2	NA
Mouse	ENSMUSG00000027663.13	Zmat3	NA	chr3	32388941	32420163	-	11.435	protein_coding	3539	3698	3570	2206	1243	1185	6128	4034	3576	3348	2862	2499
Mouse	ENSMUSG00000027665.14	Pik3ca	NA	chr3	32451820	32522635	+	9.088	protein_coding	1557	1572	1973	1280	905	819	1339	905	1415	1325	1614	1574
Mouse	ENSMUSG00000027667.14	Zfp639	NA	chr3	32564408	32574982	+	5.475	protein_coding	465	542	502	355	237	207	836	596	438	371	416	362
Mouse	ENSMUSG00000027668.14	Mfn1	NA	chr3	32583614	32633388	+	6.114	protein_coding	787	826	965	593	418	366	686	430	810	609	516	481
Mouse	ENSMUSG00000027669.15	Gnb4	NA	chr3	32634481	32670734	-	12.692	protein_coding	617	545	935	643	415	310	159	127	240	191	362	308
Mouse	ENSMUSG00000027670.5	Ocstamp	NA	chr2	165235680	165242325	-	3.657	protein_coding	NA	NA	NA	NA	NA	NA	1	NA	8	8	1	5
Mouse	ENSMUSG00000027671.15	Actl6a	NA	chr3	32760447	32781122	+	3.886	protein_coding	986	1026	1332	927	658	536	1727	1136	1164	873	728	741
Mouse	ENSMUSG00000027673.13	Ndufb5	NA	chr3	32791139	32805715	+	4.995	protein_coding	589	624	720	465	353	268	831	604	572	486	454	427
Mouse	ENSMUSG00000027674.17	Pex5l	NA	chr3	33003557	33197396	-	8.846	protein_coding	NA	NA	NA	NA	NA	NA	NA	2	1	NA	4	3
Mouse	ENSMUSG00000027676.12	Ccdc39	NA	chr3	33866511	33898459	-	7.443	protein_coding	16	21	7	9	3	3	NA	NA	NA	NA	16	6
Mouse	ENSMUSG00000027677.18	Ttc14	NA	chr3	33853981	33869009	+	10.515	protein_coding	1106	1306	1362	959	616	571	2295	1657	1732	1573	1864	1736
Mouse	ENSMUSG00000027678.18	Ncoa3	NA	chr2	165834556	165915162	+	7.895	protein_coding	1751	1652	2295	1459	1053	976	2838	1882	2378	1999	3597	3330
Mouse	ENSMUSG00000027679.14	Dnajc19	NA	chr3	34110169	34135470	-	4.027	protein_coding	128	132	144	118	97	72	199	130	115	95	94	81
Mouse	ENSMUSG00000027680.16	Fxr1	NA	chr3	34074092	34124471	+	6.553	protein_coding	2222	2367	3220	2477	1714	1416	2439	1694	2237	1801	2537	2335
Mouse	ENSMUSG00000027684.17	Mecom	NA	chr3	30005445	30602157	-	12.427	protein_coding	1013	1057	984	618	470	434	NA	NA	1	2	7	8
Mouse	ENSMUSG00000027690.14	Slc2a2	NA	chr3	28752052	28785508	+	5.755	protein_coding	NA	NA	NA	2	2	NA	NA	NA	NA	NA	NA	NA
Mouse	ENSMUSG00000027692.17	Tnik	NA	chr3	28317363	28730007	+	19.282	protein_coding	34	71	81	45	36	18	NA	NA	1	NA	2	NA
Mouse	ENSMUSG00000027694.10	Gm8325	NA	chr3	60784435	60785008	+	0.464	transcribed_processed_pseudogene	110	96	153	96	63	62	89	66	47	22	60	43
Mouse	ENSMUSG00000027695.17	Pld1	NA	chr3	27992844	28187511	+	12.961	protein_coding	277	301	211	139	123	105	NA	NA	NA	NA	1	2
Mouse	ENSMUSG00000027698.15	Nceh1	NA	chr3	27237114	27338757	+	5.253	protein_coding	864	890	910	594	384	376	726	476	546	492	1559	1440
Mouse	ENSMUSG00000027699.20	Ect2	NA	chr3	27151371	27208027	-	5.386	protein_coding	2129	2237	2239	1561	1074	866	2337	1719	1937	1502	1687	1572
Mouse	ENSMUSG00000027702.8	Lrrc34	NA	chr3	30678416	30702018	-	1.891	protein_coding	NA	NA	NA	NA	NA	NA	NA	NA	NA	NA	NA	NA
Mouse	ENSMUSG00000027703.17	Lrriq4	NA	chr3	30698656	30726580	+	2.762	protein_coding	NA	NA	1	NA	NA	2	NA	NA	NA	NA	1	NA
Mouse	ENSMUSG00000027706.9	Sec62	NA	chr3	30847024	30875412	+	4.343	protein_coding	1797	1972	3336	2218	1189	1087	1311	892	1662	1313	1412	1307
Mouse	ENSMUSG00000027708.15	Dcun1d1	NA	chr3	35946254	35991594	-	9.023	protein_coding	828	800	1275	861	511	451	1016	705	877	730	687	639
Mouse	ENSMUSG00000027709.10	Mccc1	NA	chr3	36013461	36054827	-	10.952	protein_coding	374	442	460	332	233	180	328	213	357	293	385	291
Mouse	ENSMUSG00000027710.15	Acad9	NA	chr3	36120128	36147002	+	8.192	protein_coding	513	518	507	344	274	197	566	417	455	387	476	386
Mouse	ENSMUSG00000027712.14	Anxa5	NA	chr3	36503072	36530043	-	1.777	protein_coding	9271	9711	11071	7336	4279	3583	19	16	193	161	230	201
Mouse	ENSMUSG00000027713.7	1810062G17Rik	NA	chr3	36530086	36536448	+	0.911	protein_coding	6	8	13	3	2	6	3	6	16	14	20	21
Mouse	ENSMUSG00000027714.12	Exosc9	NA	chr3	36606755	36619876	+	4.709	protein_coding	348	336	472	309	244	218	660	467	547	448	538	490
Mouse	ENSMUSG00000027715.10	Ccna2	NA	chr3	36619014	36626299	-	4.083	protein_coding	3301	3283	4033	2648	1690	1445	4383	2981	1523	1203	1011	977
Mouse	ENSMUSG00000027716.14	Trpc3	NA	chr3	36674631	36744316	-	5.419	protein_coding	NA	NA	NA	NA	3	NA	NA	NA	NA	NA	1	1
Mouse	ENSMUSG00000027718.9	Il21	NA	chr3	37276908	37286785	-	5.259	protein_coding	NA	NA	2	NA	NA	NA	1	NA	NA	4	NA	1
Mouse	ENSMUSG00000027719.16	Adad1	NA	chr3	37117676	37176079	+	3.27	protein_coding	NA	NA	NA	NA	NA	1	NA	NA	3	3	3	5
Mouse	ENSMUSG00000027720.8	Il2	NA	chr3	37174672	37180108	-	1.144	protein_coding	2	3	2	NA	NA	NA	2	1	6	NA	3	1
Mouse	ENSMUSG00000027722.15	Spata5	NA	chr3	37474045	37633245	+	3.887	protein_coding	917	1040	1348	928	732	588	1316	921	1042	955	612	530
Mouse	ENSMUSG00000027737.11	Slc7a11	NA	chr3	49846975	50398063	-	13.922	protein_coding	689	666	2802	1753	913	772	151	93	148	119	120	104
Mouse	ENSMUSG00000027739.10	Rab33b	NA	chr3	51391341	51403653	+	3.538	protein_coding	399	386	506	346	177	167	177	153	204	177	147	169
Mouse	ENSMUSG00000027742.14	Cog6	NA	chr3	52889296	52924658	-	4.957	protein_coding	377	410	394	238	154	136	499	320	531	409	714	627
Mouse	ENSMUSG00000027744.5	Stoml3	NA	chr3	53396074	53415923	+	2.15	protein_coding	2	NA	6	NA	NA	1	2	NA	4	2	2	3
Mouse	ENSMUSG00000027746.14	Ufm1	NA	chr3	53760797	53771251	-	5.958	protein_coding	1121	1161	1631	1228	614	516	558	357	539	446	573	513
Mouse	ENSMUSG00000027748.12	Trpc4	NA	chr3	54063456	54225892	+	8.032	protein_coding	NA	NA	NA	NA	1	2	NA	NA	NA	NA	1	1
Mouse	ENSMUSG00000027750.17	Postn	NA	chr3	54268530	54298458	+	8.702	protein_coding	3514	3685	5101	3439	1333	1219	NA	NA	NA	NA	3	4
Mouse	ENSMUSG00000027751.14	Supt20	NA	chr3	54600228	54636187	+	6.266	protein_coding	1139	1166	1228	812	548	577	2276	1470	1749	1370	1587	1529
Mouse	ENSMUSG00000027752.16	Exosc8	NA	chr3	54636099	54642814	-	4.333	protein_coding	508	487	630	472	309	298	918	664	684	588	418	360
Mouse	ENSMUSG00000027761.5	Aadac	NA	chr3	59933138	59947581	+	1.501	protein_coding	NA	NA	NA	NA	NA	NA	NA	NA	NA	NA	NA	NA
Mouse	ENSMUSG00000027762.7	Sucnr1	NA	chr3	59989290	59994987	+	1.64	protein_coding	NA	NA	NA	NA	NA	NA	3	6	NA	NA	1	NA
Mouse	ENSMUSG00000027763.14	Mbnl1	NA	chr3	60380251	60537171	+	18.717	protein_coding	9034	9361	9843	6570	3842	3616	13143	9563	9433	8993	11322	11278
Mouse	ENSMUSG00000027765.7	P2ry1	NA	chr3	60910216	60916403	+	4.291	protein_coding	1	1	1	2	1	1	NA	NA	NA	NA	NA	NA
Mouse	ENSMUSG00000027770.6	Dhx36	NA	chr3	62375434	62414425	-	10.217	protein_coding	1673	1707	2098	1461	946	803	2504	1854	2224	1997	2162	1946
Mouse	ENSMUSG00000027774.17	Gfm1	NA	chr3	67337429	67383862	+	4.419	protein_coding	1500	1495	1903	1182	891	854	1641	1145	1220	1018	773	728
Mouse	ENSMUSG00000027775.10	Mfsd1	NA	chr3	67490074	67511570	+	3.042	protein_coding	4237	4587	5833	3903	2807	2475	1264	819	895	776	1760	1587
Mouse	ENSMUSG00000027776.13	Il12a	NA	chr3	68597977	68605880	+	1.701	protein_coding	NA	NA	NA	1	NA	NA	14	11	4	5	5	17
Mouse	ENSMUSG00000027777.16	Schip1	NA	chr3	67972135	68533814	+	5.102	protein_coding	36	28	59	48	21	20	NA	NA	NA	NA	NA	NA
Mouse	ENSMUSG00000027778.16	Ift80	NA	chr3	68799832	68911903	-	12.428	protein_coding	771	833	735	520	339	296	356	238	656	480	849	728
Mouse	ENSMUSG00000027782.11	Kpna4	NA	chr3	68974482	69034446	-	8.94	protein_coding	4209	4224	5992	3990	2651	2169	3334	2263	3259	2698	2038	1797
Mouse	ENSMUSG00000027784.11	Ppm1l	NA	chr3	69224194	69468135	+	10.496	protein_coding	783	799	1128	718	741	663	174	93	167	150	176	167
Mouse	ENSMUSG00000027787.15	Nmd3	NA	chr3	69629318	69663706	+	10.155	protein_coding	1344	1473	2255	1531	975	857	2078	1533	1862	1539	834	823
Mouse	ENSMUSG00000027788.7	Otol1	NA	chr3	69914946	69936041	+	2.161	protein_coding	NA	NA	NA	NA	NA	NA	NA	NA	NA	NA	NA	NA
Mouse	ENSMUSG00000027790.15	Sis	NA	chr3	72795890	72875196	-	7.464	protein_coding	NA	NA	1	NA	4	NA	1	3	3	7	27	28
Mouse	ENSMUSG00000027792.12	Bche	NA	chr3	73543141	73615748	-	6.741	protein_coding	1	1	NA	NA	NA	NA	1	NA	1	NA	2	4
Mouse	ENSMUSG00000027793.7	Ccna1	NA	chr3	54952890	54962922	-	1.835	protein_coding	1	NA	NA	NA	NA	NA	NA	NA	1	NA	NA	NA
Mouse	ENSMUSG00000027794.5	Sohlh2	NA	chr3	55089449	55117378	+	2.364	protein_coding	NA	1	2	1	3	NA	NA	NA	1	1	2	NA
Mouse	ENSMUSG00000027796.3	Smad9	NA	chr3	54663003	54708678	+	5.368	protein_coding	226	176	406	255	81	59	1	NA	NA	NA	6	2
Mouse	ENSMUSG00000027797.16	Dclk1	NA	chr3	55149785	55446489	+	15.296	protein_coding	2770	2846	3060	2105	1433	1232	NA	NA	NA	NA	NA	2
Mouse	ENSMUSG00000027799.13	Nbea	NA	chr3	55532616	56091122	-	31.361	protein_coding	1271	1308	1716	1064	662	585	3	4	2	6	25	9
Mouse	ENSMUSG00000027800.15	Tm4sf1	NA	chr3	57193032	57209409	-	4.163	protein_coding	4235	4400	6824	4515	3751	2934	NA	NA	NA	NA	NA	NA
Mouse	ENSMUSG00000027801.8	Tm4sf4	NA	chr3	57332735	57349098	+	1.496	protein_coding	2	4	6	4	7	4	NA	NA	NA	NA	NA	NA
Mouse	ENSMUSG00000027803.15	Wwtr1	NA	chr3	57363070	57483331	-	4.779	protein_coding	3564	3489	4813	3140	1882	1588	NA	NA	1	1	6	2
Mouse	ENSMUSG00000027804.14	Ppid	NA	chr3	79498649	79510957	+	4.638	protein_coding	1631	1761	2191	1565	1168	944	3321	2371	2106	1710	842	829
Mouse	ENSMUSG00000027805.17	Pfn2	NA	chr3	57749316	57755500	-	3.541	protein_coding	523	525	706	461	244	220	1017	630	355	355	385	341
Mouse	ENSMUSG00000027806.10	Tsc22d2	NA	chr3	58322136	58374204	+	11.244	protein_coding	6182	6178	5933	3958	3217	2685	1921	1305	2326	2384	1620	1597
Mouse	ENSMUSG00000027808.9	Serp1	NA	chr3	58427238	58433313	-	4.611	protein_coding	3464	3384	4238	2907	1601	1303	5180	3598	3583	3203	3572	3520
Mouse	ENSMUSG00000027809.15	Etfdh	NA	chr3	79511095	79536807	-	7.505	protein_coding	697	679	742	529	288	270	435	268	542	385	822	715
Mouse	ENSMUSG00000027810.15	Eif2a	NA	chr3	58433242	58464922	+	6.118	protein_coding	1183	1255	1740	1207	941	718	1862	1256	1241	950	1352	1231
Mouse	ENSMUSG00000027811.10	4930579G24Rik	NA	chr3	79536386	79540127	+	1.97	protein_coding	371	415	402	250	177	128	220	141	132	99	175	166
Mouse	ENSMUSG00000027820.13	Mme	NA	chr3	63148958	63293451	+	11.542	protein_coding	87	96	110	106	42	30	NA	NA	NA	NA	7	6
Mouse	ENSMUSG00000027822.17	Slc33a1	NA	chr3	63840928	63872189	-	3.548	protein_coding	522	530	511	336	188	166	519	365	655	654	719	634
Mouse	ENSMUSG00000027823.10	Gmps	NA	chr3	63883527	63930000	+	8.105	protein_coding	2959	3163	4339	3069	1860	1658	3872	2589	2786	2240	2009	1761
Mouse	ENSMUSG00000027824.6	Vmn2r1	NA	chr3	63988968	64016905	+	6.86	protein_coding	1	7	12	9	5	3	3	1	4	1	10	9
Mouse	ENSMUSG00000027827.18	Kcnab1	NA	chr3	64856617	65285644	+	11.174	protein_coding	612	576	581	393	212	184	14	11	7	4	19	24
Mouse	ENSMUSG00000027828.13	Ssr3	NA	chr3	65287076	65300044	-	4.172	protein_coding	10132	10307	15433	10332	5708	4672	2449	1755	2287	1840	2290	2145
Mouse	ENSMUSG00000027829.16	Ccnl1	NA	chr3	65853572	65865670	-	5.997	protein_coding	1084	1223	2040	1399	1027	829	2487	1607	3088	2620	1933	1835
Mouse	ENSMUSG00000027831.10	Veph1	NA	chr3	65960979	66204258	-	7.086	protein_coding	16	25	13	7	1	3	NA	NA	NA	NA	1	1
Mouse	ENSMUSG00000027832.6	Ptx3	NA	chr3	66127331	66133226	+	2.682	protein_coding	1372	1468	1476	991	460	420	NA	NA	NA	NA	NA	1
Mouse	ENSMUSG00000027833.17	Shox2	NA	chr3	66879060	66889104	-	3.311	protein_coding	713	766	994	687	461	349	68	44	306	195	407	350
Mouse	ENSMUSG00000027834.16	Serpini1	NA	chr3	75464854	75550802	+	7.286	protein_coding	54	69	78	55	21	25	58	44	91	110	239	193
Mouse	ENSMUSG00000027835.12	Pdcd10	NA	chr3	75423797	75464163	-	2.939	protein_coding	410	410	650	421	243	186	438	327	497	484	425	400
Mouse	ENSMUSG00000027840.6	Wnt2b	NA	chr3	104852588	104869237	-	4.201	protein_coding	NA	1	4	NA	NA	NA	NA	NA	NA	NA	NA	2
Mouse	ENSMUSG00000027843.14	Ptpn22	NA	chr3	103767111	103819563	+	6.775	protein_coding	175	141	336	246	290	261	16	17	364	345	1151	1106
Mouse	ENSMUSG00000027845.16	Dclre1b	NA	chr3	103707921	103716760	-	8.405	protein_coding	368	362	401	283	224	213	530	357	428	359	392	343
Mouse	ENSMUSG00000027848.13	Olfml3	NA	chr3	103629538	103645317	-	6.161	protein_coding	628	613	650	417	238	188	9	4	26	18	25	30
Mouse	ENSMUSG00000027849.20	Syt6	NA	chr3	103482547	103552885	+	5.828	protein_coding	NA	NA	3	NA	NA	1	NA	NA	NA	NA	NA	NA
Mouse	ENSMUSG00000027852.15	Nras	NA	chr3	102965601	102975230	+	5.331	protein_coding	2454	2542	2696	1887	1376	1151	1958	1355	1304	1030	1037	956
Mouse	ENSMUSG00000027854.13	Sike1	NA	chr3	102903024	102915775	+	10.296	protein_coding	463	482	513	373	224	226	491	335	499	423	493	453
Mouse	ENSMUSG00000027855.14	Sycp1	NA	chr3	102725815	102843416	-	3.556	protein_coding	1	NA	NA	NA	NA	NA	1	NA	NA	NA	2	7
Mouse	ENSMUSG00000027857.11	Tshb	NA	chr3	102682781	102690034	-	4.555	protein_coding	NA	NA	NA	NA	NA	NA	NA	NA	NA	NA	1	2
Mouse	ENSMUSG00000027858.14	Tspan2	NA	chr3	102641845	102708829	+	4.755	protein_coding	27	29	42	31	15	8	5	3	4	1	13	4
Mouse	ENSMUSG00000027859.11	Ngf	NA	chr3	102377235	102428329	+	1.469	protein_coding	746	643	1244	866	678	626	NA	NA	NA	NA	NA	NA
Mouse	ENSMUSG00000027860.16	Vangl1	NA	chr3	102060899	102112009	-	7.156	protein_coding	783	888	1104	705	415	347	2	NA	NA	NA	1	NA
Mouse	ENSMUSG00000027861.14	Casq2	NA	chr3	101993731	102053830	+	2.736	protein_coding	4	10	9	3	NA	3	NA	NA	NA	NA	NA	NA
Mouse	ENSMUSG00000027863.9	Cd2	NA	chr3	101183215	101195255	-	1.741	protein_coding	NA	NA	NA	NA	NA	NA	23	15	3	3	36	21
Mouse	ENSMUSG00000027864.10	Ptgfrn	NA	chr3	100947548	101017594	-	10.464	protein_coding	2206	2295	2394	1444	1069	882	NA	NA	1	1	NA	1
Mouse	ENSMUSG00000027865.11	Gdap2	NA	chr3	100069697	100114297	+	4.794	protein_coding	468	528	533	353	233	221	472	339	699	509	570	467
Mouse	ENSMUSG00000027867.11	Spag17	NA	chr3	99792722	100050638	+	8.489	protein_coding	1	3	3	2	1	3	3	NA	NA	NA	2	1
Mouse	ENSMUSG00000027868.12	Tbx15	NA	chr3	99147697	99261575	+	3.747	protein_coding	845	861	846	533	353	306	NA	1	NA	NA	3	1
Mouse	ENSMUSG00000027869.15	Hsd3b6	NA	chr3	98712820	98721759	-	1.802	protein_coding	1	1	3	5	1	NA	NA	NA	NA	NA	NA	NA
Mouse	ENSMUSG00000027870.9	Hao2	NA	chr3	98781837	98800555	-	2.049	protein_coding	NA	1	1	NA	NA	NA	NA	NA	NA	NA	NA	NA
Mouse	ENSMUSG00000027871.17	Hsd3b1	NA	chr3	98759510	98767110	-	1.855	protein_coding	NA	NA	1	1	1	NA	NA	NA	NA	NA	NA	NA
Mouse	ENSMUSG00000027875.13	Hmgcs2	NA	chr3	98187751	98218054	+	3.29	protein_coding	NA	NA	1	NA	NA	NA	NA	NA	1	NA	1	2
Mouse	ENSMUSG00000027876.5	Reg4	NA	chr3	98129472	98144064	+	1.021	protein_coding	1	NA	NA	2	1	NA	NA	NA	NA	NA	NA	1
Mouse	ENSMUSG00000027878.12	Notch2	NA	chr3	97920843	98057677	+	10.782	protein_coding	5522	5652	7074	4591	3071	2631	1295	797	875	752	1188	992
Mouse	ENSMUSG00000027879.10	Sec22b	NA	chr3	97808506	97830592	+	3.976	protein_coding	1449	1465	1856	1197	649	495	529	395	679	535	769	682
Mouse	ENSMUSG00000027880.7	Slc25a54	NA	chr3	108987785	109024003	+	1.78	protein_coding	NA	NA	NA	NA	NA	NA	NA	NA	NA	NA	NA	NA
Mouse	ENSMUSG00000027881.15	Prpf38b	NA	chr3	108810121	108819043	-	6.949	protein_coding	1199	1269	1745	1235	1089	958	2703	1975	2139	2095	1867	1643
Mouse	ENSMUSG00000027882.19	Stxbp3	NA	chr3	108700492	108747842	-	5.34	protein_coding	383	430	434	346	216	185	354	255	645	507	533	437
Mouse	ENSMUSG00000027883.16	Gpsm2	NA	chr3	108585954	108629625	-	3.909	protein_coding	860	978	908	553	396	338	728	436	551	457	322	291
Mouse	ENSMUSG00000027884.17	Clcc1	NA	chr3	108561229	108586156	+	4.559	protein_coding	532	565	491	295	229	195	644	439	546	448	499	444
Mouse	ENSMUSG00000027886.8	1700013F07Rik	NA	chr3	108441466	108452039	+	1.452	protein_coding	1	4	2	NA	NA	NA	NA	NA	NA	1	NA	1
Mouse	ENSMUSG00000027887.12	Sypl2	NA	chr3	108118788	108133964	-	4.377	protein_coding	NA	NA	NA	NA	NA	NA	NA	NA	2	NA	NA	2
Mouse	ENSMUSG00000027889.18	Ampd2	NA	chr3	107981378	107993967	-	5.224	protein_coding	1662	1571	1696	1176	977	784	1790	1038	671	559	731	653
Mouse	ENSMUSG00000027890.18	Gstm4	NA	chr3	107947724	107952210	-	1.707	protein_coding	5	12	8	5	3	3	118	60	131	119	220	224
Mouse	ENSMUSG00000027893.15	Ahcyl1	NA	chr3	107570434	107603876	-	6.69	protein_coding	5538	5785	6001	3881	2381	2092	2752	1865	2668	2285	1957	1750
Mouse	ENSMUSG00000027894.15	Slc6a17	NA	chr3	107374859	107425334	-	10.283	protein_coding	518	530	1161	690	345	282	NA	NA	NA	NA	3	1
Mouse	ENSMUSG00000027895.11	Kcnc4	NA	chr3	107345619	107366868	-	3.838	protein_coding	NA	NA	NA	NA	NA	NA	NA	NA	51	67	135	108
Mouse	ENSMUSG00000027896.16	Slc16a4	NA	chr3	107198546	107219431	+	3.879	protein_coding	18	12	18	8	3	2	6	4	10	3	3	7
Mouse	ENSMUSG00000027900.16	Dram2	NA	chr3	106455114	106483206	+	3.758	protein_coding	384	403	454	319	173	134	278	201	342	298	461	480
Mouse	ENSMUSG00000027901.13	Dennd2d	NA	chr3	106389721	106410346	+	6.868	protein_coding	9	14	17	14	1	2	285	204	73	70	155	138
Mouse	ENSMUSG00000027902.9	Chil6	NA	chr3	106294700	106313498	-	1.668	protein_coding	NA	NA	NA	NA	1	1	NA	NA	NA	NA	NA	2
Mouse	ENSMUSG00000027905.16	Ddx20	NA	chr3	105585586	105594890	-	4.142	protein_coding	757	720	1097	760	565	459	992	716	793	648	622	562
Mouse	ENSMUSG00000027907.5	S100a11	NA	chr3	93427795	93433594	+	0.511	protein_coding	3823	3716	4732	3478	2085	2026	1	NA	NA	NA	NA	NA
Mouse	ENSMUSG00000027908.3	Tchhl1	NA	chr3	93376061	93379287	+	2.066	protein_coding	1	NA	NA	NA	NA	NA	NA	NA	NA	NA	NA	NA
Mouse	ENSMUSG00000027912.9	Lce1m	NA	chr3	92925117	92926367	-	0.949	protein_coding	NA	NA	NA	NA	NA	NA	NA	NA	NA	NA	NA	NA
Mouse	ENSMUSG00000027913.6	Crct1	NA	chr3	92921512	92922994	-	0.792	protein_coding	4	1	6	6	1	2	NA	NA	NA	NA	NA	NA
Mouse	ENSMUSG00000027919.6	Lce1g	NA	chr3	92657455	92659645	-	0.925	protein_coding	751	705	1816	1255	996	887	2	4	2	3	5	6
Mouse	ENSMUSG00000027923.4	Lce1b	NA	chr3	92562957	92564233	-	0.647	protein_coding	NA	NA	NA	NA	NA	NA	NA	NA	NA	NA	NA	NA
Mouse	ENSMUSG00000027925.3	Sprr2j-ps	NA	chr3	92325389	92326703	+	0.678	protein_coding	2	NA	NA	NA	NA	NA	NA	NA	NA	NA	NA	NA
Mouse	ENSMUSG00000027927.6	Lelp1	NA	chr3	92042304	92050051	-	0.857	protein_coding	NA	NA	NA	NA	NA	NA	NA	NA	NA	NA	NA	NA
Mouse	ENSMUSG00000027931.13	Npr1	NA	chr3	90357898	90373173	-	4.783	protein_coding	81	57	51	26	40	24	NA	NA	NA	NA	5	3
Mouse	ENSMUSG00000027932.15	Slc27a3	NA	chr3	90292546	90297245	-	2.569	protein_coding	63	62	73	46	34	40	70	45	116	112	71	51
Mouse	ENSMUSG00000027933.12	Ints3	NA	chr3	90298695	90340929	-	5.677	protein_coding	2207	2302	1689	1048	1291	1074	3669	2446	2929	2521	3232	2861
Mouse	ENSMUSG00000027935.15	Rab13	NA	chr3	90121002	90133692	+	2.3	protein_coding	148	196	211	157	91	93	8	9	11	12	19	20
Mouse	ENSMUSG00000027936.19	Crtc2	NA	chr3	90161470	90171432	+	4.094	protein_coding	710	662	929	589	399	357	1079	790	1057	930	1062	947
Mouse	ENSMUSG00000027937.16	Jtb	NA	chr3	90138904	90143145	+	1.531	protein_coding	407	431	510	294	208	188	570	355	384	335	361	338
Mouse	ENSMUSG00000027938.12	Creb3l4	NA	chr3	90144807	90150819	-	1.679	protein_coding	2	12	9	4	2	4	6	5	16	7	9	11
Mouse	ENSMUSG00000027939.12	Nup210l	NA	chr3	90011439	90119355	+	5.72	protein_coding	79	91	321	254	164	135	162	92	197	158	176	183
Mouse	ENSMUSG00000027940.19	Tpm3	NA	chr3	89979956	90008209	+	6.085	protein_coding	8075	8150	11153	7354	5484	4562	2359	1482	1669	1383	1198	1004
Mouse	ENSMUSG00000027942.18	4933434E20Rik	NA	chr3	89958943	89970648	+	3.858	protein_coding	158	178	178	107	92	70	161	106	125	134	156	121
Mouse	ENSMUSG00000027944.14	Hax1	NA	chr3	89902753	89906087	-	1.869	protein_coding	676	681	829	586	379	347	1434	952	1147	913	588	480
Mouse	ENSMUSG00000027947.12	Il6ra	NA	chr3	89771366	89820503	-	8.642	protein_coding	318	354	540	368	255	242	61	37	102	81	75	57
Mouse	ENSMUSG00000027950.8	Chrnb2	NA	chr3	89653502	89671939	-	8.38	protein_coding	16	20	37	23	11	5	199	131	105	119	109	85
Mouse	ENSMUSG00000027951.17	Adar	NA	chr3	89622329	89660753	+	8.118	protein_coding	1385	1471	1729	1129	1677	1466	1927	1250	1921	1673	3494	3014
Mouse	ENSMUSG00000027952.17	Pmvk	NA	chr3	89361848	89376320	+	1.713	protein_coding	190	188	226	141	164	133	263	174	124	117	212	175
Mouse	ENSMUSG00000027953.14	Slc50a1	NA	chr3	89175553	89177877	-	1.466	protein_coding	350	406	360	252	131	119	535	384	359	381	521	475
Mouse	ENSMUSG00000027954.10	Efna1	NA	chr3	89179040	89188449	-	1.83	protein_coding	217	213	311	231	106	78	15	6	14	14	41	39
Mouse	ENSMUSG00000027955.17	Gask1b	NA	chr3	79791840	79853587	+	9.598	protein_coding	5376	5664	4435	2795	1497	1389	10	2	2	1	8	13
Mouse	ENSMUSG00000027956.12	Tmem144	NA	chr3	79719871	79760080	-	3.487	protein_coding	173	199	271	151	93	78	57	51	59	54	97	91
Mouse	ENSMUSG00000027957.14	Slc35a3	NA	chr3	116463119	116506480	-	10.786	protein_coding	803	821	1059	713	445	405	1275	911	916	758	987	916
Mouse	ENSMUSG00000027959.15	Sass6	NA	chr3	116388631	116424653	+	6.121	protein_coding	436	473	415	304	262	221	904	679	656	444	815	743
Mouse	ENSMUSG00000027961.8	Lrrc39	NA	chr3	116356622	116376783	+	5.23	protein_coding	NA	4	1	1	NA	1	1	NA	NA	NA	1	NA
Mouse	ENSMUSG00000027962.15	Vcam1	NA	chr3	115903598	115923337	-	8.87	protein_coding	4403	4849	3347	2418	1735	1647	4	1	52	54	9	17
Mouse	ENSMUSG00000027963.15	Extl2	NA	chr3	115801111	115822666	+	3.447	protein_coding	653	593	717	472	337	246	317	217	343	250	460	394
Mouse	ENSMUSG00000027965.16	Olfm3	NA	chr3	114697727	114919371	+	4.938	protein_coding	NA	3	NA	1	2	NA	NA	NA	2	NA	1	1
Mouse	ENSMUSG00000027966.21	Col11a1	NA	chr3	113824189	114014367	+	12.744	protein_coding	144	173	161	105	36	29	NA	1	2	NA	12	9
Mouse	ENSMUSG00000027967.9	Neurog2	NA	chr3	127426784	127429280	+	2.227	protein_coding	NA	NA	2	NA	NA	1	1	1	4	1	4	3
Mouse	ENSMUSG00000027968.12	Larp7	NA	chr3	127330363	127346998	-	2.366	protein_coding	542	635	823	604	403	327	754	451	595	529	402	387
Mouse	ENSMUSG00000027971.17	Ndst4	NA	chr3	125197725	125522548	+	11.72	protein_coding	1	1	1	1	4	1	NA	NA	1	2	4	4
Mouse	ENSMUSG00000027973.12	1700006A11Rik	NA	chr3	124194638	124219689	-	2.161	protein_coding	NA	NA	1	1	NA	NA	NA	NA	NA	NA	NA	NA
Mouse	ENSMUSG00000027977.16	Ndst3	NA	chr3	123319815	123484502	-	9.878	protein_coding	141	155	107	74	92	57	NA	NA	NA	2	5	NA
Mouse	ENSMUSG00000027978.10	Prss12	NA	chr3	123240562	123300246	+	2.602	protein_coding	4	10	19	9	5	4	3	NA	NA	NA	1	NA
Mouse	ENSMUSG00000027981.15	Rnpc3	NA	chr3	113398716	113423798	-	6.627	protein_coding	264	280	424	333	186	145	729	568	867	798	630	611
Mouse	ENSMUSG00000027983.14	Cyp2u1	NA	chr3	131082090	131096876	-	5.242	protein_coding	131	122	143	65	31	32	86	37	22	12	66	87
Mouse	ENSMUSG00000027984.9	Hadh	NA	chr3	131027068	131065750	-	4.977	protein_coding	1059	1133	1145	760	532	471	987	738	295	223	644	585
Mouse	ENSMUSG00000027985.15	Lef1	NA	chr3	130904120	131018005	+	8.788	protein_coding	104	117	493	345	181	161	392	262	312	289	715	712
Mouse	ENSMUSG00000027993.17	Trim2	NA	chr3	84067746	84214184	-	19.751	protein_coding	814	978	886	646	422	312	19	24	27	28	206	179
Mouse	ENSMUSG00000027994.15	Mcub	NA	chr3	129708609	129763855	-	1.318	protein_coding	122	152	179	132	62	57	NA	NA	NA	NA	NA	1
Mouse	ENSMUSG00000027995.11	Tlr2	NA	chr3	83743579	83749074	-	3.014	protein_coding	206	210	237	136	55	55	42	23	24	31	97	108
Mouse	ENSMUSG00000027996.14	Sfrp2	NA	chr3	83673628	83681623	+	2.153	protein_coding	39	35	27	17	18	12	NA	NA	NA	NA	NA	NA
Mouse	ENSMUSG00000027997.10	Casp6	NA	chr3	129695074	129707752	+	5.584	protein_coding	261	267	290	200	110	102	101	52	99	69	263	261
Mouse	ENSMUSG00000027998.12	Plrg1	NA	chr3	82962829	82979662	+	2.816	protein_coding	939	1011	1233	804	539	431	1451	893	1114	968	1111	898
Mouse	ENSMUSG00000027999.16	Pla2g12a	NA	chr3	129672255	129689474	+	3.682	protein_coding	268	313	396	240	166	106	469	356	213	170	255	225
Mouse	ENSMUSG00000028001.17	Fga	NA	chr3	82933383	82940934	+	3.01	protein_coding	NA	NA	NA	NA	NA	NA	NA	NA	NA	NA	NA	NA
Mouse	ENSMUSG00000028003.7	Lrat	NA	chr3	82799886	82811280	-	5.351	protein_coding	NA	NA	1	1	NA	NA	NA	NA	NA	NA	NA	NA
Mouse	ENSMUSG00000028004.13	Npy2r	NA	chr3	82445690	82455391	-	3.383	protein_coding	NA	NA	NA	1	NA	1	NA	NA	NA	NA	1	2
Mouse	ENSMUSG00000028005.14	Gucy1b1	NA	chr3	81939313	81981996	-	3.927	protein_coding	NA	NA	NA	1	NA	1	NA	NA	NA	NA	5	NA
Mouse	ENSMUSG00000028007.14	Snx7	NA	chr3	117575296	117662585	-	6.147	protein_coding	638	683	977	602	327	294	1	NA	NA	NA	NA	2
Mouse	ENSMUSG00000028008.11	Asic5	NA	chr3	81889597	81928540	+	2.307	protein_coding	NA	NA	1	NA	1	2	1	NA	1	NA	2	1
Mouse	ENSMUSG00000028009.8	1700061I17Rik	NA	chr3	116854171	116871414	-	1.962	lncRNA	NA	NA	NA	NA	2	NA	NA	NA	1	NA	NA	NA
Mouse	ENSMUSG00000028010.17	Gar1	NA	chr3	129618561	129625045	-	1.714	protein_coding	343	332	518	344	272	265	625	449	432	383	130	114
Mouse	ENSMUSG00000028011.17	Tdo2	NA	chr3	81864397	81883509	-	3.881	protein_coding	NA	NA	NA	NA	2	NA	NA	NA	NA	NA	2	NA
Mouse	ENSMUSG00000028012.16	Rrh	NA	chr3	129598057	129616236	-	5.91	protein_coding	13	17	28	33	10	10	62	69	37	25	23	22
Mouse	ENSMUSG00000028013.17	Ppa2	NA	chr3	133015871	133083996	+	9.554	protein_coding	405	433	506	366	249	249	413	332	198	179	191	146
Mouse	ENSMUSG00000028015.4	Ctso	NA	chr3	81839908	81864032	+	5.123	protein_coding	106	119	68	51	19	31	1140	878	572	537	1726	1649
Mouse	ENSMUSG00000028016.10	Ints12	NA	chr3	132797601	132816749	+	7.945	protein_coding	537	574	734	513	345	277	575	368	674	515	610	558
Mouse	ENSMUSG00000028017.8	Egf	NA	chr3	129471214	129548965	-	11.275	protein_coding	27	31	29	31	9	12	133	88	105	81	115	64
Mouse	ENSMUSG00000028018.16	Gstcd	NA	chr3	132687513	132797794	-	5.401	protein_coding	619	577	670	419	313	261	1090	799	734	647	435	406
Mouse	ENSMUSG00000028019.10	Pdgfc	NA	chr3	80943723	81121347	+	5.089	protein_coding	1358	1413	1652	1019	442	412	NA	1	NA	2	NA	2
Mouse	ENSMUSG00000028020.17	Glrb	NA	chr3	80750906	80820967	-	4.655	protein_coding	61	65	50	37	20	13	NA	NA	1	NA	NA	1
Mouse	ENSMUSG00000028023.17	Pitx2	NA	chr3	128993527	129013240	+	4.726	protein_coding	NA	NA	NA	NA	NA	NA	NA	NA	NA	NA	NA	NA
Mouse	ENSMUSG00000028024.15	Enpep	NA	chr3	129062824	129126369	-	4.706	protein_coding	NA	NA	2	1	2	NA	NA	NA	3	NA	NA	2
Mouse	ENSMUSG00000028028.12	Alpk1	NA	chr3	127463959	127574176	-	6.868	protein_coding	53	61	48	32	28	30	249	200	277	210	670	573
Mouse	ENSMUSG00000028029.12	Aimp1	NA	chr3	132366242	132390131	-	5.614	protein_coding	716	709	945	653	419	372	862	523	548	454	470	436
Mouse	ENSMUSG00000028030.13	Tbck	NA	chr3	132389905	132547449	+	12.127	protein_coding	831	937	550	328	323	279	917	698	686	503	1082	949
Mouse	ENSMUSG00000028031.7	Dkk2	NA	chr3	131791053	131886065	+	3.705	protein_coding	13	18	11	12	8	7	NA	NA	NA	NA	NA	2
Mouse	ENSMUSG00000028032.14	Papss1	NA	chr3	131270529	131349432	+	3.053	protein_coding	1353	1352	1248	831	708	550	330	242	195	152	382	354
Mouse	ENSMUSG00000028033.17	Kcnq5	NA	chr1	21468627	22032166	-	7.689	protein_coding	15	24	9	6	20	11	839	582	214	174	89	72
Mouse	ENSMUSG00000028034.16	Fubp1	NA	chr3	151916059	151942463	+	15.5	protein_coding	2776	2956	3288	2382	2176	2002	7783	5483	6307	5220	3146	2750
Mouse	ENSMUSG00000028035.14	Dnajb4	NA	chr3	151884148	151915939	-	8.765	protein_coding	583	682	1053	768	337	326	185	145	391	354	373	354
Mouse	ENSMUSG00000028036.7	Ptgfr	NA	chr3	151502139	151543267	-	6.778	protein_coding	157	146	144	98	89	70	NA	NA	NA	NA	1	NA
Mouse	ENSMUSG00000028037.14	Ifi44	NA	chr3	151436559	151455597	-	6.129	protein_coding	56	77	45	45	569	504	NA	NA	NA	2	240	247
Mouse	ENSMUSG00000028039.12	Efna3	NA	chr3	89221206	89230272	-	2.434	protein_coding	48	65	55	54	28	27	7	2	6	NA	9	12
Mouse	ENSMUSG00000028040.8	Efna4	NA	chr3	89240697	89245335	-	1.599	protein_coding	205	168	337	226	75	54	60	41	9	7	35	39
Mouse	ENSMUSG00000028041.18	Adam15	NA	chr3	89245849	89257303	-	6.145	protein_coding	2486	2561	2874	1742	972	851	353	241	162	173	431	409
Mouse	ENSMUSG00000028042.16	Zbtb7b	NA	chr3	89284951	89302083	-	5.591	protein_coding	1355	1375	1538	1024	857	694	579	315	274	257	403	416
Mouse	ENSMUSG00000028044.7	Cks1b	NA	chr3	89322779	89325690	-	1.126	protein_coding	1607	1592	1882	1265	813	683	1289	880	568	403	530	495
Mouse	ENSMUSG00000028047.12	Thbs3	NA	chr3	89122487	89134144	+	4.823	protein_coding	825	912	883	584	408	367	24	16	22	22	34	22
Mouse	ENSMUSG00000028048.12	Gba	NA	chr3	89110235	89116273	+	2.559	protein_coding	2279	2491	2870	1847	961	864	568	382	692	562	1777	1660
Mouse	ENSMUSG00000028049.16	Scamp3	NA	chr3	89084780	89090072	+	2.27	protein_coding	1698	1706	1774	1170	880	840	947	612	615	574	734	760
Mouse	ENSMUSG00000028051.11	Hcn3	NA	chr3	89053381	89067503	-	4.154	protein_coding	22	5	21	10	6	2	183	107	79	66	107	93
Mouse	ENSMUSG00000028053.14	Ash1l	NA	chr3	88857929	88986682	+	14.838	protein_coding	4381	4514	5367	3553	2603	2249	3941	2931	4295	3658	4524	3889
Mouse	ENSMUSG00000028057.15	Rit1	NA	chr3	88624145	88638356	+	3.229	protein_coding	391	458	386	272	204	166	202	126	250	216	440	378
Mouse	ENSMUSG00000028059.17	Arhgef2	NA	chr3	88513273	88555359	+	9.844	protein_coding	4145	4412	5222	3201	1928	1641	2354	1661	2502	2170	2379	2122
Mouse	ENSMUSG00000028060.15	Khdc4	NA	chr3	88593110	88620231	+	6.72	protein_coding	990	1064	1867	1272	837	705	1535	1071	2096	1861	1304	1127
Mouse	ENSMUSG00000028062.16	Lamtor2	NA	chr3	88457126	88460381	-	1.218	protein_coding	366	378	408	312	162	160	409	290	211	173	331	343
Mouse	ENSMUSG00000028063.16	Lmna	NA	chr3	88387454	88417263	-	5.838	protein_coding	20867	21635	23942	14661	8983	7753	27	23	14	28	45	66
Mouse	ENSMUSG00000028064.18	Sema4a	NA	chr3	88343266	88368489	-	5.406	protein_coding	8	2	12	4	10	6	33	32	26	19	7	11
Mouse	ENSMUSG00000028066.16	Pmf1	NA	chr3	88301450	88317638	-	4.063	protein_coding	1062	1128	1232	835	744	569	1649	1210	563	409	528	512
Mouse	ENSMUSG00000028068.15	Iqgap3	NA	chr3	87989278	88028355	+	11.384	protein_coding	1628	1541	2034	1260	796	657	345	264	102	69	220	167
Mouse	ENSMUSG00000028069.17	Gpatch4	NA	chr3	87950415	87963300	+	2.447	protein_coding	303	320	463	330	254	247	522	368	307	236	134	94
Mouse	ENSMUSG00000028070.8	Naxe	NA	chr3	87963827	87965802	-	0.908	protein_coding	541	533	576	393	205	225	334	232	267	229	484	465
Mouse	ENSMUSG00000028071.13	Sh2d2a	NA	chr3	87754062	87763029	+	5.939	protein_coding	NA	NA	NA	NA	NA	2	18	7	9	NA	3	3
Mouse	ENSMUSG00000028072.7	Ntrk1	NA	chr3	87685551	87702469	-	2.588	protein_coding	NA	NA	NA	NA	NA	NA	98	60	71	84	103	103
Mouse	ENSMUSG00000028073.16	Pear1	NA	chr3	87655197	87731613	-	6.781	protein_coding	1061	1041	989	644	432	428	323	224	427	445	294	311
Mouse	ENSMUSG00000028076.13	Cd1d1	NA	chr3	86903141	86906748	-	2.57	protein_coding	66	58	80	57	27	39	NA	NA	NA	NA	NA	NA
Mouse	ENSMUSG00000028078.15	Dclk2	NA	chr3	86693458	86828159	-	10.553	protein_coding	289	341	417	268	184	139	NA	NA	16	4	10	16
Mouse	ENSMUSG00000028080.17	Lrba	NA	chr3	86131987	86689999	+	19.324	protein_coding	400	419	329	217	131	125	1514	1094	1583	1346	2474	2237
Mouse	ENSMUSG00000028081.7	Rps3a1	NA	chr3	86045247	86050009	-	0.977	protein_coding	8744	9351	13594	9206	6287	5094	7115	5038	5579	3854	4373	4089
Mouse	ENSMUSG00000028082.15	Sh3d19	NA	chr3	85878416	86037833	+	9.004	protein_coding	2419	2613	1884	1195	1092	941	9	5	19	24	65	65
Mouse	ENSMUSG00000028085.13	Gatb	NA	chr3	85481426	85562929	+	4.299	protein_coding	164	179	163	100	80	54	288	201	260	202	235	207
Mouse	ENSMUSG00000028086.16	Fbxw7	NA	chr3	84722575	84886505	+	7.046	protein_coding	550	571	765	494	287	275	2854	2011	1622	1412	2520	2395
Mouse	ENSMUSG00000028088.15	Fmo5	NA	chr3	97536120	97562598	+	5.675	protein_coding	22	11	4	11	2	5	38	14	70	67	226	216
Mouse	ENSMUSG00000028089.6	Chd1l	NA	chr3	97468058	97517519	-	4.309	protein_coding	207	172	185	140	85	77	1049	664	557	441	483	393
Mouse	ENSMUSG00000028093.16	Acp6	NA	chr3	97066093	97084615	+	8.503	protein_coding	279	229	258	188	128	117	263	218	340	232	249	215
Mouse	ENSMUSG00000028096.14	Gpr89	NA	chr3	96775597	96812662	-	5.365	protein_coding	670	714	653	418	272	264	827	574	606	512	459	426
Mouse	ENSMUSG00000028098.14	Rnf115	NA	chr3	96634980	96698954	+	2.893	protein_coding	848	938	1125	792	597	522	1207	773	1331	1085	1044	921
Mouse	ENSMUSG00000028099.9	Polr3c	NA	chr3	96618806	96634944	-	3.386	protein_coding	810	794	878	563	471	417	1130	774	911	668	1057	854
Mouse	ENSMUSG00000028100.12	Nudt17	NA	chr3	96613383	96615878	-	2.239	protein_coding	11	11	5	5	9	1	12	9	23	15	12	13
Mouse	ENSMUSG00000028101.19	Pias3	NA	chr3	96603700	96613386	+	3.918	protein_coding	799	748	618	395	235	222	298	189	179	213	406	382
Mouse	ENSMUSG00000028102.16	Pex11b	NA	chr3	96542692	96552682	+	2.812	protein_coding	115	138	108	87	58	49	144	108	138	100	116	99
Mouse	ENSMUSG00000028104.15	Polr3gl	NA	chr3	96485188	96501497	-	1.597	protein_coding	55	55	55	43	20	18	86	50	53	62	184	108
Mouse	ENSMUSG00000028106.14	Rprd2	NA	chr3	95667653	95726175	-	11.403	protein_coding	1911	1950	2479	1615	1052	954	2767	1913	2027	1836	2248	1874
Mouse	ENSMUSG00000028107.15	Tars2	NA	chr3	95647288	95667518	-	6.932	protein_coding	752	776	848	519	373	337	1396	884	1037	884	732	625
Mouse	ENSMUSG00000028108.17	Ecm1	NA	chr3	95641459	95646881	-	2.522	protein_coding	3747	3780	3905	2517	1541	1558	53	26	109	95	67	55
Mouse	ENSMUSG00000028109.15	Hormad1	NA	chr3	95466988	95494982	+	1.729	protein_coding	NA	NA	NA	NA	NA	NA	1	NA	1	NA	3	NA
Mouse	ENSMUSG00000028111.5	Ctsk	NA	chr3	95406567	95416673	+	1.512	protein_coding	365	372	588	356	211	175	8	12	20	17	16	12
Mouse	ENSMUSG00000028114.17	Mettl14	NA	chr3	123161946	123179757	-	7.419	protein_coding	302	325	361	246	161	147	263	143	215	177	191	157
Mouse	ENSMUSG00000028115.17	Bnipl	NA	chr3	95148582	95158504	-	2.297	protein_coding	2	1	9	5	2	NA	NA	3	3	1	3	3
Mouse	ENSMUSG00000028116.14	Myoz2	NA	chr3	122799855	122828664	-	3.423	protein_coding	2	1	2	1	1	1	NA	NA	NA	1	1	NA
Mouse	ENSMUSG00000028121.9	Bcar3	NA	chr3	122087785	122323840	+	5.604	protein_coding	450	531	973	631	540	424	1351	922	146	126	318	324
Mouse	ENSMUSG00000028124.16	Gclm	NA	chr3	122039206	122064381	+	6.291	protein_coding	1024	988	2511	1529	743	638	1417	947	821	741	584	537
Mouse	ENSMUSG00000028125.15	Abca4	NA	chr3	121838092	121973772	+	12.022	protein_coding	6	11	17	12	13	6	NA	NA	11	9	37	26
Mouse	ENSMUSG00000028126.17	Pip5k1a	NA	chr3	94965841	95014241	-	4.383	protein_coding	2105	2184	2937	1836	1313	1157	1355	954	2090	1731	1430	1241
Mouse	ENSMUSG00000028127.11	Abcd3	NA	chr3	121552423	121608951	-	6.593	protein_coding	1276	1296	1525	1046	616	541	681	474	552	504	697	654
Mouse	ENSMUSG00000028128.14	F3	NA	chr3	121517186	121528697	+	2.527	protein_coding	1907	2170	5763	3602	1117	957	NA	NA	NA	NA	NA	NA
Mouse	ENSMUSG00000028132.16	Tlcd4	NA	chr3	120995410	121076747	-	7.874	protein_coding	13	11	14	18	4	6	NA	1	NA	2	1	4
Mouse	ENSMUSG00000028133.18	Rwdd3	NA	chr3	120949047	120965344	-	5.065	protein_coding	27	51	28	9	10	13	66	37	28	36	51	29
Mouse	ENSMUSG00000028134.12	Ptbp2	NA	chr3	119512391	119578115	-	9.175	protein_coding	738	864	1254	925	579	492	1490	1111	897	965	1117	1099
Mouse	ENSMUSG00000028136.16	Snx27	NA	chr3	94404851	94490023	-	6.886	protein_coding	2171	2228	2240	1509	1403	1157	1457	877	854	788	1144	1085
Mouse	ENSMUSG00000028137.10	Celf3	NA	chr3	94385602	94399505	+	5.473	protein_coding	NA	NA	2	1	NA	NA	NA	NA	2	NA	4	1
Mouse	ENSMUSG00000028138.9	Adh5	NA	chr3	138148854	138161260	+	5.408	protein_coding	1434	1410	1710	1141	775	647	1560	975	542	489	624	655
Mouse	ENSMUSG00000028139.6	Riiad1	NA	chr3	94372290	94387648	-	0.813	protein_coding	6	12	6	5	3	2	10	NA	1	2	14	25
Mouse	ENSMUSG00000028140.14	Mrpl9	NA	chr3	94350625	94358437	+	2.703	protein_coding	555	564	652	414	339	294	702	416	543	442	451	414
Mouse	ENSMUSG00000028141.13	Oaz3	NA	chr3	94339721	94351222	-	4.326	protein_coding	1	NA	NA	1	1	2	2	NA	4	3	2	3
Mouse	ENSMUSG00000028145.10	Them4	NA	chr3	94217396	94239847	+	4.025	protein_coding	123	126	140	98	60	58	118	99	109	137	95	78
Mouse	ENSMUSG00000028148.12	Them5	NA	chr3	94249406	94254659	+	1.54	protein_coding	NA	NA	NA	NA	NA	NA	NA	NA	NA	NA	NA	NA
Mouse	ENSMUSG00000028149.13	Rap1gds1	NA	chr3	138631663	138780962	-	7.559	protein_coding	1722	1834	1876	1241	944	758	1475	977	648	558	640	552
Mouse	ENSMUSG00000028150.15	Rorc	NA	chr3	94280101	94305583	+	3.559	protein_coding	2	2	1	2	1	NA	2	3	NA	NA	60	45
Mouse	ENSMUSG00000028152.11	Tspan5	NA	chr3	138447956	138613666	+	7.389	protein_coding	901	885	831	497	608	597	905	682	653	579	280	231
Mouse	ENSMUSG00000028156.13	Eif4e	NA	chr3	138231940	138265457	+	6.008	protein_coding	2127	2329	4158	2931	1865	1598	2572	1833	2378	1934	1126	1165
Mouse	ENSMUSG00000028158.15	Mttp	NA	chr3	137795615	137850729	-	6.206	protein_coding	240	252	285	165	112	106	182	119	332	242	194	185
Mouse	ENSMUSG00000028159.15	Dapp1	NA	chr3	137636768	137687306	-	4.124	protein_coding	123	157	122	75	91	83	558	406	684	590	515	434
Mouse	ENSMUSG00000028161.18	Ppp3ca	NA	chr3	136375885	136643488	+	9.981	protein_coding	2298	2406	2499	1562	881	799	1175	753	508	421	1136	1060
Mouse	ENSMUSG00000028163.18	Nfkb1	NA	chr3	135290416	135397308	-	12.061	protein_coding	1709	1751	1948	1214	1011	794	2671	1845	2810	2099	2717	2473
Mouse	ENSMUSG00000028164.16	Manba	NA	chr3	135191372	135277165	+	6.971	protein_coding	119	110	118	79	32	24	247	156	133	101	480	408
Mouse	ENSMUSG00000028165.10	Cisd2	NA	chr3	135112173	135129686	-	7.667	protein_coding	829	846	1267	841	468	369	1065	721	881	751	1238	1160
Mouse	ENSMUSG00000028167.16	Bdh2	NA	chr3	134986982	135010187	+	4.25	protein_coding	115	124	94	63	35	32	1	1	4	2	3	3
Mouse	ENSMUSG00000028172.6	Tacr3	NA	chr3	134534768	134640340	+	3.762	protein_coding	1	1	NA	NA	1	NA	NA	NA	NA	NA	NA	NA
Mouse	ENSMUSG00000028173.11	Wls	NA	chr3	159545309	159644300	+	8.792	protein_coding	5110	5355	6188	3970	2034	1854	NA	NA	NA	1	1	NA
Mouse	ENSMUSG00000028174.13	Rpe65	NA	chr3	159304812	159330958	+	1.934	protein_coding	NA	NA	3	2	2	NA	NA	NA	NA	NA	1	1
Mouse	ENSMUSG00000028175.16	Depdc1a	NA	chr3	159201070	159235592	+	3.323	protein_coding	516	561	784	650	360	320	593	490	591	496	481	499
Mouse	ENSMUSG00000028176.14	Lrrc7	NA	chr3	157788528	158267858	-	9.816	protein_coding	1	1	6	2	1	2	NA	NA	18	11	58	56
Mouse	ENSMUSG00000028177.14	1810013D15Rik	NA	chr3	157630857	157643992	+	2.121	lncRNA	NA	1	2	1	NA	4	3	NA	2	NA	2	1
Mouse	ENSMUSG00000028179.13	Cth	NA	chr3	157599885	157630714	-	2.791	protein_coding	547	570	1110	800	372	254	708	460	408	363	362	334
Mouse	ENSMUSG00000028180.19	Zranb2	NA	chr3	157239797	157254047	+	6.759	protein_coding	1906	2036	2645	1780	1186	1019	3526	2391	2736	2207	1742	1632
Mouse	ENSMUSG00000028182.15	Lrriq3	NA	chr3	154799071	154899917	+	4.961	protein_coding	29	25	26	19	6	12	25	25	24	25	64	80
Mouse	ENSMUSG00000028184.13	Adgrl2	NA	chr3	148521219	148696191	-	14.198	protein_coding	2167	2109	1674	1064	650	659	212	147	127	101	384	395
Mouse	ENSMUSG00000028185.13	Dnase2b	NA	chr3	146286740	146321351	-	2.79	protein_coding	NA	NA	NA	NA	NA	2	NA	NA	NA	NA	NA	NA
Mouse	ENSMUSG00000028186.15	Uox	NA	chr3	146276181	146338060	+	5.007	protein_coding	NA	5	1	NA	1	1	1	NA	2	NA	1	4
Mouse	ENSMUSG00000028187.11	Rpf1	NA	chr3	146211711	146227184	-	4.139	protein_coding	565	555	969	670	424	420	982	781	799	674	569	512
Mouse	ENSMUSG00000028188.14	Spata1	NA	chr3	146162951	146205508	-	4.123	protein_coding	67	57	112	64	54	39	54	35	73	72	131	97
Mouse	ENSMUSG00000028189.13	Ctbs	NA	chr3	146155550	146171604	+	6.052	protein_coding	188	164	200	133	63	74	81	57	109	68	130	119
Mouse	ENSMUSG00000028191.12	Bcl10	NA	chr3	145628559	145640111	+	4.564	protein_coding	675	710	896	571	474	394	1121	728	1675	1448	838	876
Mouse	ENSMUSG00000028194.16	Ddah1	NA	chr3	145464430	145600032	+	3.983	protein_coding	1417	1237	1856	1056	758	667	NA	NA	NA	1	NA	NA
Mouse	ENSMUSG00000028195.5	Ccn1	NA	chr3	145352731	145355736	-	2.019	protein_coding	5839	5520	9237	5734	3463	3083	NA	NA	NA	3	NA	NA
Mouse	ENSMUSG00000028197.5	Col24a1	NA	chr3	144998233	145257766	+	7.621	protein_coding	1	NA	NA	NA	3	3	1	NA	NA	2	2	1
Mouse	ENSMUSG00000028199.19	Cryz	NA	chr3	154302348	154328819	+	6.195	protein_coding	344	347	352	266	171	112	221	148	133	120	251	177
Mouse	ENSMUSG00000028207.19	Asph	NA	chr4	9448069	9669344	-	16.102	protein_coding	1984	1975	2050	1351	1059	865	942	703	1751	1561	3415	3187
Mouse	ENSMUSG00000028211.12	Trp53inp1	NA	chr4	11156431	11174379	+	6.475	protein_coding	802	1004	1119	757	290	301	1874	1272	2308	1966	11160	9905
Mouse	ENSMUSG00000028212.17	Ccne2	NA	chr4	11191351	11204779	+	3.495	protein_coding	1024	1024	900	641	802	581	1600	1170	895	821	926	862
Mouse	ENSMUSG00000028214.14	Gem	NA	chr4	11704457	11714752	+	2.104	protein_coding	128	129	226	152	164	129	94	43	236	163	162	170
Mouse	ENSMUSG00000028217.12	Cdh17	NA	chr4	11758147	11817895	+	4.474	protein_coding	11	10	9	12	6	9	25	10	47	27	56	59
Mouse	ENSMUSG00000028218.20	Cibar1	NA	chr4	12153409	12172015	-	4.683	protein_coding	794	899	1059	713	392	390	461	348	248	242	436	404
Mouse	ENSMUSG00000028221.4	Pip4p2	NA	chr4	14864076	14915176	+	2.339	protein_coding	1200	1281	1208	850	690	593	311	209	108	114	127	125
Mouse	ENSMUSG00000028222.3	Calb1	NA	chr4	15881264	15908064	+	4.846	protein_coding	NA	NA	NA	NA	1	NA	NA	NA	NA	NA	NA	1
Mouse	ENSMUSG00000028223.9	Decr1	NA	chr4	15917240	15945507	-	3.879	protein_coding	452	485	477	295	204	178	140	126	87	79	195	178
Mouse	ENSMUSG00000028224.15	Nbn	NA	chr4	15957925	15992589	+	2.533	protein_coding	734	743	689	499	340	349	1141	854	531	349	533	486
Mouse	ENSMUSG00000028226.16	Mmp16	NA	chr4	17852893	18119145	+	8.667	protein_coding	449	439	316	255	172	178	NA	NA	1	NA	4	1
Mouse	ENSMUSG00000028228.6	Cpne3	NA	chr4	19519254	19570108	-	7.131	protein_coding	2686	2846	2860	1982	1334	1169	1731	1150	1734	1548	3628	3367
Mouse	ENSMUSG00000028229.12	Rmdn1	NA	chr4	19575162	19606932	+	1.963	protein_coding	35	37	53	30	13	16	134	90	176	168	165	142
Mouse	ENSMUSG00000028232.14	Tmem68	NA	chr4	3549041	3574853	-	3.462	protein_coding	321	333	463	274	215	169	412	333	446	427	296	287
Mouse	ENSMUSG00000028233.7	Tgs1	NA	chr4	3574875	3616619	+	5.314	protein_coding	819	899	1296	909	568	512	1574	1123	1259	982	1304	1134
Mouse	ENSMUSG00000028234.7	Rps20	NA	chr4	3831334	3835665	-	4.08	protein_coding	3975	4249	6281	4377	2823	2297	5398	3718	4480	4141	3593	3524
Mouse	ENSMUSG00000028236.4	Sdr16c5	NA	chr4	3995936	4019663	-	1.568	protein_coding	NA	NA	NA	NA	NA	NA	NA	NA	NA	NA	NA	NA
Mouse	ENSMUSG00000028238.7	Atp6v0d2	NA	chr4	19876841	19922605	-	2.716	protein_coding	NA	1	2	NA	NA	NA	NA	1	NA	NA	2	NA
Mouse	ENSMUSG00000028240.3	Cyp7a1	NA	chr4	6265612	6275633	-	4.174	protein_coding	NA	NA	NA	NA	1	1	NA	1	NA	NA	NA	2
Mouse	ENSMUSG00000028243.6	Ubxn2b	NA	chr4	6191098	6221688	+	6.642	protein_coding	223	251	197	131	157	103	430	333	339	314	343	300
Mouse	ENSMUSG00000028244.7	1700025O08Rik	NA	chr4	22928167	22938435	-	0.456	lncRNA	NA	NA	NA	NA	NA	NA	NA	NA	NA	1	NA	NA
Mouse	ENSMUSG00000028245.16	Nsmaf	NA	chr4	6396207	6454271	-	8.368	protein_coding	723	755	842	583	374	290	1954	1364	1361	1184	1705	1488
Mouse	ENSMUSG00000028246.14	Faxc	NA	chr4	21931329	21996839	+	8.362	protein_coding	742	667	894	556	376	308	5	1	1	6	5	15
Mouse	ENSMUSG00000028247.3	Coq3	NA	chr4	21879673	21912162	+	2.997	protein_coding	234	257	239	177	122	125	116	64	130	106	86	76
Mouse	ENSMUSG00000028248.16	Pnisr	NA	chr4	21847583	21876475	+	10.187	protein_coding	647	737	1071	789	433	357	2577	1923	2069	1871	2262	1997
Mouse	ENSMUSG00000028249.16	Sdcbp	NA	chr4	6365650	6408423	+	6.904	protein_coding	3514	3566	4152	2768	1978	1754	1258	813	2138	1762	1775	1535
Mouse	ENSMUSG00000028251.6	Tstd3	NA	chr4	21757382	21767212	-	1.588	protein_coding	228	247	153	152	49	74	227	158	191	140	329	315
Mouse	ENSMUSG00000028252.21	Ccnc	NA	chr4	21727701	21759922	+	5.115	protein_coding	576	549	671	493	284	255	1007	724	929	861	675	612
Mouse	ENSMUSG00000028255.7	Clca1	NA	chr3	144709578	144738537	-	3.777	protein_coding	NA	NA	NA	NA	NA	3	9	2	9	7	5	1
Mouse	ENSMUSG00000028256.17	Odf2l	NA	chr3	144824349	144859676	+	11.14	protein_coding	346	415	323	229	171	183	473	332	479	419	589	587
Mouse	ENSMUSG00000028259.14	Fhl5	NA	chr4	25199908	25242876	-	1.171	protein_coding	1	NA	3	1	NA	NA	NA	2	5	5	5	5
Mouse	ENSMUSG00000028261.14	Ndufaf4	NA	chr4	24898083	24905001	+	3.902	protein_coding	458	509	621	425	322	279	901	597	513	400	171	150
Mouse	ENSMUSG00000028262.14	Clca3a2	NA	chr3	144502320	144525255	-	3.974	protein_coding	NA	1	NA	1	NA	NA	NA	NA	NA	NA	NA	NA
Mouse	ENSMUSG00000028264.17	Spaca1	NA	chr4	34024874	34050191	-	1.596	protein_coding	NA	NA	NA	NA	NA	2	NA	NA	3	NA	NA	NA
Mouse	ENSMUSG00000028266.18	Lmo4	NA	chr3	143894291	143910981	-	3.53	protein_coding	1187	1200	1499	1063	562	547	857	644	727	697	567	515
Mouse	ENSMUSG00000028268.15	Gbp3	NA	chr3	142265787	142278970	+	3.265	protein_coding	64	59	67	42	372	385	21	18	66	51	323	270
Mouse	ENSMUSG00000028270.13	Gbp2	NA	chr3	142326363	142343769	+	2.516	protein_coding	128	140	142	104	237	199	13	10	23	17	189	187
Mouse	ENSMUSG00000028271.10	Gtf2b	NA	chr3	142470806	142489367	+	4.589	protein_coding	536	563	824	593	330	297	666	469	1262	954	833	818
Mouse	ENSMUSG00000028273.16	Pdlim5	NA	chr3	141945351	142101457	-	8.877	protein_coding	4739	4829	6608	4278	2184	1784	1212	734	2952	2573	1766	1693
Mouse	ENSMUSG00000028274.18	Rngtt	NA	chr4	33310311	33502614	+	7.094	protein_coding	591	596	651	428	403	359	979	711	857	684	708	702
Mouse	ENSMUSG00000028277.14	Ube2j1	NA	chr4	33031416	33052363	+	3.53	protein_coding	1927	1939	3632	2414	1304	1059	3143	2130	1955	1599	3039	2833
Mouse	ENSMUSG00000028278.15	Rragd	NA	chr4	32983037	33022180	+	5.173	protein_coding	26	30	56	35	13	24	NA	NA	1	2	2	3
Mouse	ENSMUSG00000028280.10	Gabrr1	NA	chr4	33132521	33163588	+	2.286	protein_coding	NA	NA	4	NA	NA	2	766	572	170	131	224	236
Mouse	ENSMUSG00000028282.13	Casp8ap2	NA	chr4	32615451	32653265	+	6.826	protein_coding	1145	1218	1316	971	734	586	1990	1447	1186	939	1547	1295
Mouse	ENSMUSG00000028284.14	Map3k7	NA	chr4	31964097	32023467	+	6.423	protein_coding	2015	2202	2757	1751	1171	883	2273	1683	2380	2032	1934	1814
Mouse	ENSMUSG00000028287.5	1700009N14Rik	NA	chr4	39450295	39451776	+	1.258	protein_coding	16	14	17	7	5	3	NA	NA	NA	NA	NA	NA
Mouse	ENSMUSG00000028289.13	Epha7	NA	chr4	28813131	28967499	+	9.884	protein_coding	150	160	202	127	155	152	NA	NA	NA	1	6	4
Mouse	ENSMUSG00000028291.8	Akirin2	NA	chr4	34550937	34566908	+	1.711	protein_coding	915	890	1277	829	575	475	982	666	973	884	749	741
Mouse	ENSMUSG00000028292.15	Rars2	NA	chr4	34614957	34660167	+	2.771	protein_coding	294	351	299	224	175	146	925	668	827	684	433	393
Mouse	ENSMUSG00000028293.15	Slc35a1	NA	chr4	34663257	34687438	-	2.293	protein_coding	471	551	526	367	202	178	309	227	295	263	220	178
Mouse	ENSMUSG00000028294.16	Cfap206	NA	chr4	34688559	34730206	-	2.484	protein_coding	1	NA	2	2	3	1	NA	NA	NA	NA	2	4
Mouse	ENSMUSG00000028295.15	Smim8	NA	chr4	34768664	34778423	-	1.51	protein_coding	71	73	100	52	28	29	243	158	245	182	191	165
Mouse	ENSMUSG00000028298.11	Cga	NA	chr4	34893779	34907370	+	0.954	protein_coding	NA	NA	NA	NA	NA	NA	1	NA	NA	NA	1	1
Mouse	ENSMUSG00000028300.15	C9orf72	NA	chr4	35191285	35226175	-	4.603	protein_coding	232	243	404	308	112	115	238	173	461	353	234	210
Mouse	ENSMUSG00000028307.10	Aldob	NA	chr4	49535995	49549546	-	2.392	protein_coding	NA	NA	NA	NA	NA	NA	NA	NA	NA	NA	3	NA
Mouse	ENSMUSG00000028309.15	Rnf20	NA	chr4	49632006	49656887	+	7.288	protein_coding	1099	1090	1342	830	654	576	1982	1390	1643	1339	1883	1834
Mouse	ENSMUSG00000028310.3	Ppp3r2	NA	chr4	49678747	49682024	-	3.026	protein_coding	NA	NA	NA	NA	NA	1	NA	NA	NA	NA	NA	NA
Mouse	ENSMUSG00000028312.20	Smc2	NA	chr4	52439243	52488260	+	5.478	protein_coding	3403	3623	4210	2854	1961	1666	4477	3205	2678	2131	2953	2776
Mouse	ENSMUSG00000028314.7	Toporsl	NA	chr4	52596274	52612430	+	2.777	protein_coding	NA	NA	NA	NA	1	NA	NA	NA	NA	1	1	NA
Mouse	ENSMUSG00000028318.15	Polr1e	NA	chr4	45018583	45036565	+	3.897	protein_coding	364	377	521	344	237	237	694	500	556	393	269	215
Mouse	ENSMUSG00000028322.12	Exosc3	NA	chr4	45316613	45342732	-	1.324	protein_coding	165	239	266	254	154	148	551	393	447	365	240	256
Mouse	ENSMUSG00000028327.15	Stra6l	NA	chr4	45848664	45887008	+	9.567	protein_coding	1	NA	NA	NA	NA	NA	NA	NA	NA	3	3	NA
Mouse	ENSMUSG00000028328.14	Tmod1	NA	chr4	46038935	46116032	+	3.946	protein_coding	3	NA	5	1	NA	4	NA	NA	NA	NA	NA	1
Mouse	ENSMUSG00000028329.14	Xpa	NA	chr4	46155347	46196311	-	1.894	protein_coding	96	70	99	93	28	48	91	71	73	77	108	126
Mouse	ENSMUSG00000028330.9	Ncbp1	NA	chr4	46138613	46172403	+	3.386	protein_coding	2135	2231	2806	1867	1485	1221	3242	1988	2300	1757	1458	1403
Mouse	ENSMUSG00000028331.13	Trmo	NA	chr4	46376505	46389437	-	2.271	protein_coding	62	95	123	77	53	39	70	39	91	137	74	78
Mouse	ENSMUSG00000028332.14	Hemgn	NA	chr4	46393989	46413506	-	2.511	protein_coding	NA	NA	1	NA	NA	NA	908	653	266	160	274	226
Mouse	ENSMUSG00000028333.11	Anp32b	NA	chr4	46450902	46472657	+	1.716	protein_coding	3038	3168	4590	3036	2162	1819	7535	5059	3148	2931	1519	1366
Mouse	ENSMUSG00000028334.11	Nans	NA	chr4	46489248	46503632	+	4.581	protein_coding	1137	1189	1327	882	662	536	1413	967	1082	1015	974	957
Mouse	ENSMUSG00000028337.15	Coro2a	NA	chr4	46536937	46602202	-	6.459	protein_coding	20	11	15	10	7	11	1	NA	NA	NA	11	5
Mouse	ENSMUSG00000028339.18	Col15a1	NA	chr4	47208161	47313167	+	6.349	protein_coding	1	5	9	4	2	2	14	8	38	24	29	15
Mouse	ENSMUSG00000028341.10	Nr4a3	NA	chr4	48045153	48086447	+	5.987	protein_coding	11	18	213	138	25	21	13	11	29	23	28	43
Mouse	ENSMUSG00000028343.11	Erp44	NA	chr4	48193323	48279558	-	3.418	protein_coding	918	982	1218	843	501	410	2775	1945	3129	2753	3347	3184
Mouse	ENSMUSG00000028344.13	Invs	NA	chr4	48279760	48431954	+	11.431	protein_coding	365	405	280	167	139	121	534	408	378	337	660	562
Mouse	ENSMUSG00000028345.16	Tex10	NA	chr4	48430858	48473459	-	4.382	protein_coding	1468	1501	1939	1287	1004	743	3283	2306	2858	2441	1773	1722
Mouse	ENSMUSG00000028347.15	Tmeff1	NA	chr4	48585174	48663131	+	2.549	protein_coding	574	666	1049	644	271	296	66	58	56	34	12	12
Mouse	ENSMUSG00000028348.8	Cavin4	NA	chr4	48663514	48673502	+	2.054	protein_coding	21	25	67	56	13	10	2	6	164	143	NA	3
Mouse	ENSMUSG00000028351.6	Brinp1	NA	chr4	68679751	68872634	-	6.181	protein_coding	NA	NA	1	4	1	NA	NA	NA	NA	NA	1	1
Mouse	ENSMUSG00000028354.14	Fmn2	NA	chr1	174329391	174650295	+	7.96	protein_coding	2	2	5	NA	NA	NA	1	NA	1	1	3	4
Mouse	ENSMUSG00000028356.5	Ambp	NA	chr4	63061512	63073036	-	1.409	protein_coding	NA	NA	1	1	NA	NA	NA	NA	NA	NA	1	NA
Mouse	ENSMUSG00000028357.14	Kif12	NA	chr4	63083867	63090368	-	3.402	protein_coding	NA	NA	NA	NA	NA	NA	NA	NA	NA	NA	2	NA
Mouse	ENSMUSG00000028358.16	Zfp618	NA	chr4	62883810	63057945	+	9.352	protein_coding	422	408	576	396	184	160	6	1	2	NA	81	61
Mouse	ENSMUSG00000028359.5	Orm3	NA	chr4	63274399	63277748	+	0.773	protein_coding	NA	2	2	1	NA	NA	NA	NA	NA	NA	NA	NA
Mouse	ENSMUSG00000028360.11	Slc44a5	NA	chr3	153679073	153977359	+	7.281	protein_coding	2	1	2	4	1	2	NA	NA	NA	NA	1	NA
Mouse	ENSMUSG00000028362.3	Tnfsf8	NA	chr4	63749545	63779584	-	3.807	protein_coding	NA	1	NA	NA	NA	1	NA	NA	1	NA	4	1
Mouse	ENSMUSG00000028364.16	Tnc	NA	chr4	63878022	63965252	-	7.772	protein_coding	12483	11977	21915	13545	6977	5817	NA	NA	NA	NA	1	1
Mouse	ENSMUSG00000028367.6	Txn1	NA	chr4	57943373	57956411	-	1.051	protein_coding	4039	3938	5711	3926	2829	2365	4557	3344	2934	2281	1269	1236
Mouse	ENSMUSG00000028369.16	Svep1	NA	chr4	58042442	58206859	-	16.117	protein_coding	2020	2134	2222	1380	670	605	1	NA	1	2	4	4
Mouse	ENSMUSG00000028370.8	Pappa	NA	chr4	65042411	65275746	+	11.027	protein_coding	1077	1157	1253	844	225	162	NA	1	NA	NA	NA	NA
Mouse	ENSMUSG00000028373.17	Astn2	NA	chr4	65299040	66322848	-	4.959	protein_coding	4	4	3	1	NA	3	NA	NA	NA	NA	1	1
Mouse	ENSMUSG00000028378.7	Ptgr1	NA	chr4	58965439	58987119	-	2.296	protein_coding	205	261	306	227	122	106	24	22	20	11	64	62
Mouse	ENSMUSG00000028381.9	Ugcg	NA	chr4	59189257	59222833	+	5.212	protein_coding	2429	2561	3164	2050	1267	1143	2695	1785	2814	2410	4251	3954
Mouse	ENSMUSG00000028382.16	Ptbp3	NA	chr4	59471868	59549364	-	7.48	protein_coding	2590	2689	3895	2509	1640	1475	6859	4878	8242	7615	10468	10084
Mouse	ENSMUSG00000028383.18	Hsdl2	NA	chr4	59581563	59618689	+	2.795	protein_coding	257	266	231	153	116	105	387	286	493	369	530	495
Mouse	ENSMUSG00000028385.15	Snx30	NA	chr4	59805840	59904737	+	7.795	protein_coding	973	962	1291	780	531	463	1709	1067	538	393	1047	922
Mouse	ENSMUSG00000028386.2	Slc46a2	NA	chr4	59905126	59915056	-	2.833	protein_coding	NA	NA	NA	NA	NA	NA	NA	NA	NA	NA	2	NA
Mouse	ENSMUSG00000028389.13	Zfp37	NA	chr4	62107777	62149284	-	4.086	protein_coding	119	117	200	140	67	76	NA	NA	3	NA	1	3
Mouse	ENSMUSG00000028391.17	Wdr31	NA	chr4	62366890	62389133	-	4.738	protein_coding	17	16	18	8	15	12	70	47	51	26	79	61
Mouse	ENSMUSG00000028392.16	Bspry	NA	chr4	62398290	62415535	+	2.352	protein_coding	NA	1	1	1	NA	NA	10	11	10	21	15	31
Mouse	ENSMUSG00000028393.11	Alad	NA	chr4	62427406	62438155	-	1.871	protein_coding	752	737	764	489	407	378	1734	1155	495	497	403	386
Mouse	ENSMUSG00000028394.10	Pole3	NA	chr4	62440886	62443305	-	2.04	protein_coding	734	764	996	698	379	325	432	279	275	226	274	273
Mouse	ENSMUSG00000028396.6	2310002L09Rik	NA	chr4	73857608	73869083	-	2.158	protein_coding	NA	NA	NA	NA	NA	NA	NA	NA	NA	NA	NA	NA
Mouse	ENSMUSG00000028397.14	Kdm4c	NA	chr4	74160734	74324097	+	5.823	protein_coding	700	701	755	513	393	360	948	647	1472	1072	2670	2281
Mouse	ENSMUSG00000028398.9	Dmac1	NA	chr4	75195591	75196542	-	0.741	protein_coding	206	229	218	135	100	88	548	352	409	357	326	281
Mouse	ENSMUSG00000028399.19	Ptprd	NA	chr4	75859475	78130198	-	22.822	protein_coding	1	2	1	3	2	4	1	NA	5	5	26	30
Mouse	ENSMUSG00000028402.19	Mpdz	NA	chr4	81196737	81361052	-	12.437	protein_coding	2008	2051	2398	1635	1003	915	NA	NA	1	NA	10	1
Mouse	ENSMUSG00000028403.16	Zdhhc21	NA	chr4	82716975	82778195	-	12.972	protein_coding	576	610	704	449	345	325	1712	1221	1344	1334	1007	1047
Mouse	ENSMUSG00000028405.10	Aco1	NA	chr4	40143081	40198338	+	4.496	protein_coding	1620	1514	2093	1288	955	828	904	560	545	455	980	893
Mouse	ENSMUSG00000028407.5	Smim27	NA	chr4	40269579	40270940	+	1.15	protein_coding	23	18	18	15	10	9	57	42	36	27	35	37
Mouse	ENSMUSG00000028409.12	Smu1	NA	chr4	40736542	40757923	-	3.119	protein_coding	1425	1375	2203	1421	833	723	1953	1339	1455	1057	1475	1403
Mouse	ENSMUSG00000028410.14	Dnaja1	NA	chr4	40722150	40737149	+	8.629	protein_coding	2112	2155	3070	2155	1557	1348	2919	2043	4396	4160	1789	1698
Mouse	ENSMUSG00000028411.16	Aptx	NA	chr4	40682382	40703194	-	5.886	protein_coding	171	217	257	144	114	93	260	168	271	231	237	196
Mouse	ENSMUSG00000028412.18	Slc44a1	NA	chr4	53440413	53622478	+	6.945	protein_coding	1011	1113	1117	718	440	296	2096	1421	1310	1000	1316	1272
Mouse	ENSMUSG00000028413.14	B4galt1	NA	chr4	40804602	40854005	-	4.234	protein_coding	4145	4313	6364	3941	1978	1724	1274	837	858	746	2752	2578
Mouse	ENSMUSG00000028414.18	Fktn	NA	chr4	53713998	53777890	+	8.426	protein_coding	446	441	529	334	241	229	432	322	318	319	232	213
Mouse	ENSMUSG00000028415.5	Spink4	NA	chr4	40920052	40931395	+	0.477	protein_coding	NA	NA	NA	NA	NA	NA	NA	NA	NA	NA	1	4
Mouse	ENSMUSG00000028416.14	Bag1	NA	chr4	40936398	40948294	-	1.349	protein_coding	1937	1951	2406	1590	1153	1053	1708	1104	940	846	931	930
Mouse	ENSMUSG00000028417.4	Tal2	NA	chr4	53779705	53788712	+	2.971	protein_coding	NA	NA	3	1	2	NA	5	1	NA	4	4	4
Mouse	ENSMUSG00000028419.6	Chmp5	NA	chr4	40948407	40965303	+	1.519	protein_coding	914	1002	1201	845	526	456	727	447	890	799	1318	1127
Mouse	ENSMUSG00000028420.14	Tmem38b	NA	chr4	53826045	53862019	+	3.807	protein_coding	151	184	297	185	70	94	106	102	94	91	187	142
Mouse	ENSMUSG00000028423.16	Nfx1	NA	chr4	40970906	41025993	+	8.564	protein_coding	2138	2219	2611	1701	1394	1180	3527	2400	3231	2468	1750	1634
Mouse	ENSMUSG00000028426.11	Rad23b	NA	chr4	55350043	55392237	+	5.733	protein_coding	6712	6755	9171	6075	4184	3693	9260	6365	5244	3628	3142	2859
Mouse	ENSMUSG00000028427.14	Aqp7	NA	chr4	41033074	41048139	-	2.828	protein_coding	NA	1	5	3	NA	NA	NA	NA	NA	NA	2	2
Mouse	ENSMUSG00000028430.15	Nol6	NA	chr4	41114427	41124455	-	5.242	protein_coding	2373	2254	2732	1760	1363	1050	5179	3143	2729	2532	1859	1851
Mouse	ENSMUSG00000028431.12	Elp1	NA	chr4	56749680	56802331	-	7.399	protein_coding	1893	1940	2121	1436	1205	961	1763	1183	1378	1149	1109	899
Mouse	ENSMUSG00000028433.15	Ubap2	NA	chr4	41194313	41275144	-	4.802	protein_coding	4534	4544	4970	3188	2856	2497	7692	5197	4234	3406	5163	4582
Mouse	ENSMUSG00000028434.13	Epb41l4b	NA	chr4	56991972	57143437	-	8.858	protein_coding	75	71	79	63	40	39	NA	NA	1	NA	2	NA
Mouse	ENSMUSG00000028435.9	Aqp3	NA	chr4	41092722	41098183	-	1.829	protein_coding	8	14	20	15	3	4	NA	NA	1	4	1	3
Mouse	ENSMUSG00000028436.9	Dcaf12	NA	chr4	41291300	41314889	-	3.442	protein_coding	813	878	1011	599	437	369	2373	1597	1815	1414	2096	1882
Mouse	ENSMUSG00000028437.15	Ubap1	NA	chr4	41348996	41390525	+	3.583	protein_coding	1029	1002	1442	969	763	631	966	642	882	835	1181	1063
Mouse	ENSMUSG00000028438.17	Kif24	NA	chr4	41390745	41464887	-	8.014	protein_coding	305	281	235	135	122	129	751	562	191	167	423	407
Mouse	ENSMUSG00000028439.15	Fam219a	NA	chr4	41517691	41569538	-	3.724	protein_coding	399	400	466	320	143	151	89	66	182	176	234	233
Mouse	ENSMUSG00000028441.13	1110017D15Rik	NA	chr4	41505009	41517333	-	1.421	protein_coding	4	4	9	10	2	1	1	NA	1	2	2	2
Mouse	ENSMUSG00000028443.7	Nudt2	NA	chr4	41465151	41480926	+	0.845	protein_coding	217	232	220	160	122	108	168	98	53	52	51	48
Mouse	ENSMUSG00000028444.18	Cntfr	NA	chr4	41657498	41697089	-	2.782	protein_coding	7	3	11	6	4	4	NA	1	NA	2	3	1
Mouse	ENSMUSG00000028445.8	Enho	NA	chr4	41638144	41640324	-	1.269	protein_coding	22	33	21	11	7	12	1	NA	1	NA	13	11
Mouse	ENSMUSG00000028447.12	Dctn3	NA	chr4	41714798	41723170	-	1.042	protein_coding	771	814	865	654	402	358	760	558	697	665	887	852
Mouse	ENSMUSG00000028451.13	1700022I11Rik	NA	chr4	42969604	42983640	+	4.542	protein_coding	NA	NA	2	NA	NA	1	NA	NA	1	2	1	NA
Mouse	ENSMUSG00000028452.8	Vcp	NA	chr4	42979963	43000507	-	4.851	protein_coding	5451	5562	6804	4391	2880	2394	9700	6339	8268	6043	6603	6042
Mouse	ENSMUSG00000028453.11	Fancg	NA	chr4	43002343	43010506	-	3.795	protein_coding	165	150	103	79	37	35	382	255	229	223	728	633
Mouse	ENSMUSG00000028454.17	Pigo	NA	chr4	43017635	43025819	-	4.283	protein_coding	282	289	323	178	144	113	732	515	733	767	616	506
Mouse	ENSMUSG00000028455.16	Stoml2	NA	chr4	43027690	43031710	-	3.022	protein_coding	978	973	1053	712	542	448	1797	1264	1029	982	758	726
Mouse	ENSMUSG00000028456.19	Unc13b	NA	chr4	43058953	43264871	+	22.746	protein_coding	62	67	87	62	28	33	296	245	260	209	269	254
Mouse	ENSMUSG00000028457.19	Atp8b5	NA	chr4	43267159	43373833	+	6.473	protein_coding	6	8	8	9	1	2	6	12	6	7	16	14
Mouse	ENSMUSG00000028458.13	Tesk1	NA	chr4	43441939	43448064	+	4.434	protein_coding	979	984	1379	822	456	407	583	398	371	363	428	425
Mouse	ENSMUSG00000028459.12	Cd72	NA	chr4	43446462	43454628	-	3.422	protein_coding	2	2	NA	NA	4	1	193	140	92	67	200	160
Mouse	ENSMUSG00000028460.7	Sit1	NA	chr4	43482081	43483734	-	1.262	protein_coding	NA	NA	NA	NA	NA	NA	18	5	7	13	6	10
Mouse	ENSMUSG00000028461.13	Ccdc107	NA	chr4	43492900	43495921	+	1.547	protein_coding	438	481	753	464	641	626	375	281	321	433	336	338
Mouse	ENSMUSG00000028463.15	Car9	NA	chr4	43506966	43513729	+	2.304	protein_coding	NA	NA	1	NA	1	NA	13	8	13	13	14	10
Mouse	ENSMUSG00000028464.17	Tpm2	NA	chr4	43514711	43523765	-	2.909	protein_coding	1781	1920	2852	1923	730	687	3	NA	1	NA	5	NA
Mouse	ENSMUSG00000028465.17	Tln1	NA	chr4	43531519	43562691	-	9.801	protein_coding	17872	18198	18121	11031	8423	7149	6087	3838	4877	4359	6769	6169
Mouse	ENSMUSG00000028466.16	Creb3	NA	chr4	43562332	43567060	+	2.372	protein_coding	586	593	706	436	209	206	368	223	399	344	465	447
Mouse	ENSMUSG00000028467.16	Gba2	NA	chr4	43566928	43578873	-	4.481	protein_coding	159	169	151	111	98	66	444	302	514	443	631	531
Mouse	ENSMUSG00000028468.16	Rgp1	NA	chr4	43578715	43587487	+	6.199	protein_coding	1117	1202	1327	771	583	490	1847	1140	1920	1679	1681	1458
Mouse	ENSMUSG00000028469.16	Npr2	NA	chr4	43631935	43651244	+	4.667	protein_coding	734	768	728	505	322	292	2	NA	5	1	12	4
Mouse	ENSMUSG00000028470.11	Hint2	NA	chr4	43654227	43656466	-	1.54	protein_coding	43	44	37	21	10	19	134	67	62	73	201	208
Mouse	ENSMUSG00000028475.10	Spaar	NA	chr4	43730034	43759462	+	5.195	protein_coding	3	1	2	1	1	NA	NA	NA	NA	1	NA	1
Mouse	ENSMUSG00000028476.14	Reck	NA	chr4	43875530	43944806	+	4.779	protein_coding	175	151	205	107	31	40	96	62	122	94	149	148
Mouse	ENSMUSG00000028478.19	Clta	NA	chr4	44004452	44032846	+	1.8	protein_coding	2781	2859	3703	2508	1598	1466	2092	1355	1364	1065	1522	1400
Mouse	ENSMUSG00000028479.19	Gne	NA	chr4	44034075	44084177	-	6.358	protein_coding	459	429	362	232	176	156	680	437	329	272	767	662
Mouse	ENSMUSG00000028480.15	Glipr2	NA	chr4	43957401	43979118	+	2.32	protein_coding	1990	2025	2473	1583	900	734	184	124	100	81	85	74
Mouse	ENSMUSG00000028483.14	Snapc3	NA	chr4	83335961	83385913	+	6.76	protein_coding	357	399	771	522	278	229	606	473	940	915	1000	992
Mouse	ENSMUSG00000028484.17	Psip1	NA	chr4	83373917	83404696	-	5.082	protein_coding	1885	2037	2331	1686	1016	904	7419	5464	2839	2411	3686	3613
Mouse	ENSMUSG00000028487.19	Bnc2	NA	chr4	84193332	84593512	-	8.174	protein_coding	592	644	566	401	429	338	NA	NA	1	2	7	6
Mouse	ENSMUSG00000028488.16	Sh3gl2	NA	chr4	85123363	85557432	+	6.551	protein_coding	NA	NA	1	NA	2	NA	NA	NA	NA	NA	1	NA
Mouse	ENSMUSG00000028492.14	Saxo1	NA	chr4	86362878	86476565	-	2.195	protein_coding	NA	NA	1	NA	NA	NA	1	NA	NA	NA	2	NA
Mouse	ENSMUSG00000028494.13	Plin2	NA	chr4	86566623	86588297	-	3.512	protein_coding	2799	2764	3771	2367	1478	1234	94	54	247	165	345	320
Mouse	ENSMUSG00000028495.15	Rps6	NA	chr4	86772897	86775649	-	1.586	protein_coding	4969	5090	7537	5087	3372	2722	7487	5231	6012	3707	4472	4302
Mouse	ENSMUSG00000028496.18	Mllt3	NA	chr4	87688162	87951601	-	12.004	protein_coding	829	833	507	340	364	355	510	390	265	217	580	543
Mouse	ENSMUSG00000028497.13	Hacd4	NA	chr4	88314381	88357165	-	6.756	protein_coding	595	677	528	358	176	170	NA	NA	NA	NA	2	1
Mouse	ENSMUSG00000028514.16	Usp24	NA	chr4	106173410	106298519	+	12.35	protein_coding	3215	3383	4311	2734	2258	1827	5551	3735	4178	3397	2838	2374
Mouse	ENSMUSG00000028517.9	Plpp3	NA	chr4	105014544	105089961	+	3.159	protein_coding	1326	1411	2873	1813	1054	886	15	14	8	4	12	11
Mouse	ENSMUSG00000028518.9	Prkaa2	NA	chr4	104887071	104967087	-	7.969	protein_coding	27	37	32	20	14	17	105	85	83	62	107	85
Mouse	ENSMUSG00000028519.17	Dab1	NA	chr4	103476556	104602041	+	7.908	protein_coding	NA	NA	NA	NA	NA	1	1	NA	1	NA	2	NA
Mouse	ENSMUSG00000028520.13	4921539E11Rik	NA	chr4	103087642	103148060	-	2.754	protein_coding	NA	NA	NA	NA	NA	NA	3	NA	NA	NA	NA	NA
Mouse	ENSMUSG00000028521.18	Slc35d1	NA	chr4	103027846	103072361	-	8.528	protein_coding	389	438	621	417	350	321	657	411	621	552	272	246
Mouse	ENSMUSG00000028522.17	Mier1	NA	chr4	102971587	103022951	+	12.513	protein_coding	1039	1048	1265	858	635	559	1902	1380	1518	1334	2904	2810
Mouse	ENSMUSG00000028523.15	Dynlt5	NA	chr4	102835803	102862791	+	2.921	protein_coding	NA	NA	NA	NA	NA	NA	NA	NA	NA	NA	NA	NA
Mouse	ENSMUSG00000028524.22	Sgip1	NA	chr4	102598494	102830825	+	10.136	protein_coding	48	41	52	28	21	22	2	4	4	4	5	6
Mouse	ENSMUSG00000028525.17	Pde4b	NA	chr4	101944740	102464456	+	10.56	protein_coding	687	769	1331	931	599	520	658	444	587	455	546	525
Mouse	ENSMUSG00000028527.19	Ak4	NA	chr4	101276474	101324192	+	4.646	protein_coding	201	218	291	230	174	111	NA	NA	NA	NA	3	1
Mouse	ENSMUSG00000028528.18	Dnajc6	NA	chr4	101353828	101499996	+	5.926	protein_coding	1	1	2	1	NA	1	NA	NA	NA	NA	1	1
Mouse	ENSMUSG00000028530.15	Jak1	NA	chr4	101009564	101122479	-	7.227	protein_coding	4626	4921	5909	3844	2328	1945	3761	2523	5292	4314	5303	4890
Mouse	ENSMUSG00000028532.15	Cachd1	NA	chr4	100633872	100886417	+	6.02	protein_coding	610	567	1106	706	470	444	47	48	57	59	133	109
Mouse	ENSMUSG00000028533.11	Izumo3	NA	chr4	92032566	92035471	-	1.265	protein_coding	NA	NA	NA	NA	1	NA	NA	NA	NA	NA	NA	NA
Mouse	ENSMUSG00000028536.13	2610528J11Rik	NA	chr4	118384196	118387425	+	1.202	protein_coding	NA	NA	1	NA	NA	NA	NA	NA	NA	NA	NA	NA
Mouse	ENSMUSG00000028538.13	St3gal3	NA	chr4	117789351	117992111	-	2.768	protein_coding	456	490	463	267	159	121	284	177	159	153	374	317
Mouse	ENSMUSG00000028539.15	Artn	NA	chr4	117783359	117786960	-	2.405	protein_coding	2	1	5	1	NA	1	8	2	2	2	1	4
Mouse	ENSMUSG00000028540.7	Dph2	NA	chr4	117745840	117749229	-	3.03	protein_coding	331	335	389	269	167	162	639	410	357	343	268	227
Mouse	ENSMUSG00000028541.15	B4galt2	NA	chr4	117726457	117740684	-	5.031	protein_coding	714	807	739	474	307	281	7	2	13	9	16	12
Mouse	ENSMUSG00000028542.18	Slc6a9	NA	chr4	117691703	117732395	+	5.141	protein_coding	845	907	1280	841	493	374	582	336	142	139	158	129
Mouse	ENSMUSG00000028544.15	Slc5a9	NA	chr4	111732572	111760115	-	5.184	protein_coding	NA	NA	NA	3	NA	NA	1	NA	1	NA	9	18
Mouse	ENSMUSG00000028545.14	Bend5	NA	chr4	111272203	111317495	+	2.105	protein_coding	15	16	8	12	3	9	203	115	26	35	75	64
Mouse	ENSMUSG00000028546.18	Elavl4	NA	chr4	110060919	110209106	-	5.387	protein_coding	NA	1	NA	NA	NA	NA	NA	NA	NA	NA	NA	2
Mouse	ENSMUSG00000028549.18	Itgb3bp	NA	chr4	99653639	99787010	-	4.632	protein_coding	87	69	79	40	20	15	171	132	147	116	204	205
Mouse	ENSMUSG00000028550.16	Atg4c	NA	chr4	99082171	99148024	+	3.351	protein_coding	208	229	171	128	87	87	84	60	59	55	93	75
Mouse	ENSMUSG00000028551.15	Cdkn2c	NA	chr4	109518073	109524386	-	2.686	protein_coding	471	565	587	369	234	162	468	298	1358	1316	1154	1116
Mouse	ENSMUSG00000028552.14	Eps15	NA	chr4	109137465	109245014	+	6.931	protein_coding	1981	2059	1970	1321	869	737	3739	2589	2023	1681	2630	2170
Mouse	ENSMUSG00000028553.13	Angptl3	NA	chr4	98919191	98934348	+	3.58	protein_coding	NA	NA	NA	NA	1	2	24	19	31	42	45	40
Mouse	ENSMUSG00000028555.16	Ttc39a	NA	chr4	109263820	109301942	+	4.904	protein_coding	30	44	23	17	19	14	3	1	12	5	34	27
Mouse	ENSMUSG00000028556.16	Dock7	NA	chr4	98824908	99009152	-	16.818	protein_coding	2956	3036	4166	2528	1697	1515	52	33	57	69	102	90
Mouse	ENSMUSG00000028557.11	Rnf11	NA	chr4	109308295	109341925	-	4.263	protein_coding	1977	2047	3306	2113	1245	1058	527	340	1164	1078	933	908
Mouse	ENSMUSG00000028558.15	Calr4	NA	chr4	109091682	109111768	+	2.522	protein_coding	4	3	4	2	10	5	NA	NA	NA	NA	1	NA
Mouse	ENSMUSG00000028559.18	Osbpl9	NA	chr4	108918342	109059469	-	7.006	protein_coding	1247	1291	1446	954	722	564	1038	761	1611	1293	1899	1675
Mouse	ENSMUSG00000028560.12	Usp1	NA	chr4	98812047	98823780	+	3.733	protein_coding	2045	1955	2074	1396	1213	1029	7140	4925	2417	1990	3477	3310
Mouse	ENSMUSG00000028563.17	Tm2d1	NA	chr4	98243607	98271543	-	1.124	protein_coding	162	155	211	140	80	77	183	129	261	269	191	211
Mouse	ENSMUSG00000028565.19	Nfia	NA	chr4	97660971	98007111	+	10.891	protein_coding	767	805	625	413	373	326	342	214	162	153	1276	1242
Mouse	ENSMUSG00000028567.9	Txndc12	NA	chr4	108691798	108719324	+	2.253	protein_coding	736	756	808	573	371	289	533	396	465	363	691	672
Mouse	ENSMUSG00000028568.17	Btf3l4	NA	chr4	108671492	108690811	-	4.546	protein_coding	523	497	654	432	298	244	521	381	445	402	282	268
Mouse	ENSMUSG00000028571.16	Cyp2j13	NA	chr4	95915771	95965783	-	4.69	protein_coding	NA	NA	1	NA	NA	NA	NA	NA	NA	NA	NA	NA
Mouse	ENSMUSG00000028572.14	Hook1	NA	chr4	95855477	95913650	+	8.318	protein_coding	4	2	NA	1	7	5	NA	NA	3	1	4	6
Mouse	ENSMUSG00000028573.19	Fggy	NA	chr4	95445744	95815176	+	5.844	protein_coding	94	116	107	83	44	42	NA	NA	NA	NA	NA	2
Mouse	ENSMUSG00000028575.12	Eqtn	NA	chr4	94795504	94817080	-	1.287	protein_coding	4	1	12	7	4	9	9	4	18	11	18	10
Mouse	ENSMUSG00000028576.13	Ift74	NA	chr4	94502728	94581466	+	2.656	protein_coding	495	556	508	367	312	281	229	139	262	252	350	297
Mouse	ENSMUSG00000028577.14	Plaa	NA	chr4	94455751	94491481	-	6.441	protein_coding	2216	2271	2760	1889	1303	1144	2655	1791	2611	2033	1436	1380
Mouse	ENSMUSG00000028578.9	Caap1	NA	chr4	94388318	94445033	-	3.591	protein_coding	146	175	177	117	84	76	404	298	315	326	367	315
Mouse	ENSMUSG00000028580.16	Pum1	NA	chr4	130390632	130508875	+	6.008	protein_coding	2289	2462	3719	2395	1701	1558	4115	2790	3719	3078	4598	4034
Mouse	ENSMUSG00000028581.18	Laptm5	NA	chr4	130640436	130663452	+	3.788	protein_coding	1	NA	1	1	NA	NA	7086	4575	3808	3305	11957	11209
Mouse	ENSMUSG00000028582.15	Cc2d1b	NA	chr4	108477137	108491320	+	4.771	protein_coding	891	880	780	481	395	356	1617	1039	1169	979	1090	908
Mouse	ENSMUSG00000028583.15	Pdpn	NA	chr4	142994001	143026134	-	1.817	protein_coding	3534	3822	6512	4313	3094	2507	NA	NA	4	7	12	8
Mouse	ENSMUSG00000028584.4	Lrrc38	NA	chr4	143076327	143097602	+	2.324	protein_coding	NA	NA	NA	NA	NA	NA	NA	NA	NA	NA	NA	NA
Mouse	ENSMUSG00000028587.19	Orc1	NA	chr4	108436620	108472030	+	3.479	protein_coding	313	341	422	274	266	209	932	689	499	391	442	358
Mouse	ENSMUSG00000028589.3	1700012P22Rik	NA	chr4	144144759	144165342	-	0.974	protein_coding	NA	NA	NA	NA	NA	NA	NA	NA	NA	NA	NA	NA
Mouse	ENSMUSG00000028590.7	Pramel13os	NA	chr4	144131438	144132871	+	0.767	lncRNA	NA	NA	NA	NA	NA	NA	NA	NA	NA	NA	NA	NA
Mouse	ENSMUSG00000028591.12	Pramel13	NA	chr4	144118244	144135034	-	2.573	protein_coding	NA	NA	NA	NA	NA	NA	NA	NA	NA	NA	NA	1
Mouse	ENSMUSG00000028593.6	Aadacl4fm1	NA	chr4	144246392	144255923	+	1.406	protein_coding	NA	NA	NA	NA	NA	NA	NA	NA	NA	NA	NA	NA
Mouse	ENSMUSG00000028597.12	Gpx7	NA	chr4	108257587	108264158	-	1.289	protein_coding	40	53	59	36	30	14	NA	NA	NA	NA	NA	NA
Mouse	ENSMUSG00000028599.11	Tnfrsf1b	NA	chr4	144940033	144973440	-	3.818	protein_coding	727	676	984	661	361	334	334	204	330	315	225	235
Mouse	ENSMUSG00000028600.16	Podn	NA	chr4	107871988	107953642	-	4.27	protein_coding	6	5	10	13	2	1	2	1	5	1	11	12
Mouse	ENSMUSG00000028601.19	Echdc2	NA	chr4	108022634	108036505	+	2.287	protein_coding	228	242	284	177	136	140	145	105	58	47	51	43
Mouse	ENSMUSG00000028602.13	Tnfrsf8	NA	chr4	144993707	145041734	-	3.459	protein_coding	1	NA	3	1	1	NA	1027	651	39	33	56	46
Mouse	ENSMUSG00000028603.16	Scp2	NA	chr4	107901036	108002195	-	3.478	protein_coding	641	817	860	527	308	254	705	467	656	544	1667	1608
Mouse	ENSMUSG00000028607.17	Cpt2	NA	chr4	107761178	107780807	-	2.391	protein_coding	309	348	254	177	122	81	252	167	380	292	355	315
Mouse	ENSMUSG00000028608.16	Czib	NA	chr4	107747010	107756581	+	5.633	protein_coding	300	323	362	243	142	141	349	226	323	259	194	190
Mouse	ENSMUSG00000028609.7	Magoh	NA	chr4	107736952	107744621	+	0.77	protein_coding	681	724	988	645	419	377	1318	885	960	758	700	639
Mouse	ENSMUSG00000028610.17	Dmrtb1	NA	chr4	107533487	107541427	-	2.083	protein_coding	NA	NA	NA	NA	NA	NA	NA	NA	NA	NA	1	NA
Mouse	ENSMUSG00000028612.11	Lrp8os1	NA	chr4	107685093	107688041	-	0.695	lncRNA	NA	NA	NA	NA	NA	NA	NA	NA	NA	NA	NA	NA
Mouse	ENSMUSG00000028613.16	Lrp8	NA	chr4	107659066	107734037	+	12.689	protein_coding	1506	1430	1668	1114	1146	867	1333	935	293	261	94	75
Mouse	ENSMUSG00000028614.15	Ndc1	NA	chr4	107224981	107273543	+	4.924	protein_coding	1942	2021	2874	1885	1325	1098	1988	1478	1027	926	803	844
Mouse	ENSMUSG00000028617.11	Lrrc42	NA	chr4	107090711	107110729	-	2.139	protein_coding	799	786	792	498	401	335	473	302	263	251	729	678
Mouse	ENSMUSG00000028618.12	Tmem59	NA	chr4	107035596	107058193	+	2.056	protein_coding	2814	2857	3695	2276	1406	1159	1109	762	1469	1112	2545	2233
Mouse	ENSMUSG00000028619.16	Tceanc2	NA	chr4	106991352	107036313	-	7.193	protein_coding	339	335	331	209	151	123	601	384	729	500	746	687
Mouse	ENSMUSG00000028621.18	Cyb5rl	NA	chr4	106924185	106945465	+	7.43	protein_coding	99	105	104	84	51	36	364	237	359	335	479	407
Mouse	ENSMUSG00000028622.12	Mrpl37	NA	chr4	106913071	106924065	-	4.46	protein_coding	794	850	1080	719	510	439	1688	1148	1013	876	1131	889
Mouse	ENSMUSG00000028626.6	Col9a2	NA	chr4	120896582	120912519	+	3.095	protein_coding	NA	NA	NA	NA	NA	NA	NA	NA	1	NA	16	8
Mouse	ENSMUSG00000028629.10	Exo5	NA	chr4	120778393	120782214	-	2.008	protein_coding	247	274	419	228	160	118	245	155	294	196	312	306
Mouse	ENSMUSG00000028630.10	Dyrk2	NA	chr10	118691508	118706114	-	6.251	protein_coding	711	690	1135	739	362	319	660	536	267	231	193	188
Mouse	ENSMUSG00000028631.8	Kcnq4	NA	chr4	120553335	120605809	-	4.024	protein_coding	NA	NA	NA	NA	NA	NA	2	1	NA	NA	2	NA
Mouse	ENSMUSG00000028633.8	Ctps	NA	chr4	120397065	120427473	-	3.316	protein_coding	2419	2539	2379	1573	1330	1186	2281	1554	1030	800	434	374
Mouse	ENSMUSG00000028634.18	Hivep3	NA	chr4	119590981	119995242	+	17.627	protein_coding	244	279	257	155	169	112	1347	933	1106	1006	277	248
Mouse	ENSMUSG00000028635.8	Edn2	NA	chr4	120018403	120024557	+	1.462	protein_coding	NA	NA	1	NA	1	NA	NA	NA	NA	NA	NA	2
Mouse	ENSMUSG00000028636.15	Ppcs	NA	chr4	119275727	119279617	-	1.605	protein_coding	111	97	161	100	55	55	151	97	207	176	128	103
Mouse	ENSMUSG00000028637.17	Ccdc30	NA	chr4	119179663	119272718	-	12.386	protein_coding	23	9	11	10	2	6	10	3	9	11	36	24
Mouse	ENSMUSG00000028639.15	Ybx1	NA	chr4	119135178	119151801	-	2.531	protein_coding	8937	9159	13278	9351	7759	6762	15612	10507	9631	7349	6453	6243
Mouse	ENSMUSG00000028640.12	Tfap2c	NA	chr2	172391513	172400542	+	3.679	protein_coding	NA	NA	1	NA	NA	NA	NA	NA	NA	1	1	NA
Mouse	ENSMUSG00000028641.17	P3h1	NA	chr4	119090112	119106172	+	3.846	protein_coding	1047	1051	1429	874	440	407	117	78	100	92	163	123
Mouse	ENSMUSG00000028642.8	Tmem269	NA	chr4	119062252	119075414	-	1.504	protein_coding	3	1	7	6	1	2	7	1	2	4	4	14
Mouse	ENSMUSG00000028643.12	Svbp	NA	chr4	119052503	119058495	+	1.065	protein_coding	201	180	213	169	102	90	130	90	64	40	137	175
Mouse	ENSMUSG00000028644.18	Ermap	NA	chr4	119032654	119047208	-	5.297	protein_coding	NA	NA	NA	2	1	4	10	2	3	2	6	3
Mouse	ENSMUSG00000028645.12	Slc2a1	NA	chr4	118965908	118995180	+	3.506	protein_coding	2408	2614	3973	2470	1841	1540	1308	908	1183	1044	661	656
Mouse	ENSMUSG00000028646.17	Rragc	NA	chr4	123811239	123830790	+	3.341	protein_coding	2660	2731	4093	2627	1631	1374	887	616	709	592	854	873
Mouse	ENSMUSG00000028647.14	Mycbp	NA	chr4	123798625	123806062	+	2.934	protein_coding	169	184	220	149	82	57	455	303	309	225	238	243
Mouse	ENSMUSG00000028648.14	Ndufs5	NA	chr4	123606503	123611995	-	0.86	protein_coding	335	301	395	263	182	147	478	369	385	206	345	326
Mouse	ENSMUSG00000028649.22	Macf1	NA	chr4	123243426	123578153	-	32.385	protein_coding	13047	13472	14526	9527	6602	6098	12668	8709	12075	10236	14279	12796
Mouse	ENSMUSG00000028651.13	Ppie	NA	chr4	123020908	123033744	-	1.719	protein_coding	290	339	442	323	225	235	832	618	697	600	332	323
Mouse	ENSMUSG00000028653.17	Trit1	NA	chr4	122910390	122948742	+	2.087	protein_coding	187	182	236	202	140	118	479	327	525	391	419	354
Mouse	ENSMUSG00000028654.14	Mycl	NA	chr4	122889445	122896278	+	4.038	protein_coding	29	38	50	28	27	21	8	2	11	13	15	14
Mouse	ENSMUSG00000028655.12	Mfsd2a	NA	chr4	122840643	122854981	-	2.25	protein_coding	71	81	204	162	96	90	245	148	197	204	43	33
Mouse	ENSMUSG00000028656.15	Cap1	NA	chr4	122752840	122779849	-	3.494	protein_coding	8146	7990	11346	7364	4560	3871	6249	4232	8017	5759	4782	4393
Mouse	ENSMUSG00000028657.15	Ppt1	NA	chr4	122730035	122752968	+	3.674	protein_coding	1314	1334	1887	1216	921	714	578	417	661	503	1783	1631
Mouse	ENSMUSG00000028661.9	Epha8	NA	chr4	136656730	136684127	-	4.713	protein_coding	1	NA	1	NA	1	NA	NA	NA	NA	2	11	NA
Mouse	ENSMUSG00000028664.15	Ephb2	NA	chr4	136374850	136563299	-	12.608	protein_coding	972	950	1275	748	545	463	13	6	4	NA	8	4
Mouse	ENSMUSG00000028668.6	Eloa	NA	chr4	135730679	135749074	-	4.708	protein_coding	2054	2212	3027	2002	1493	1227	1620	1055	1884	1412	1755	1661
Mouse	ENSMUSG00000028669.16	Pithd1	NA	chr4	135702771	135714575	-	2.477	protein_coding	287	228	404	232	165	144	637	394	505	449	309	296
Mouse	ENSMUSG00000028670.15	Lypla2	NA	chr4	135695535	135699937	-	2.054	protein_coding	757	691	797	477	421	354	1331	896	1151	1209	1179	1080
Mouse	ENSMUSG00000028671.17	Gale	NA	chr4	135691038	135695489	+	2.37	protein_coding	260	288	232	145	124	95	255	163	425	450	223	221
Mouse	ENSMUSG00000028672.14	Hmgcl	NA	chr4	135673759	135689928	+	2.434	protein_coding	218	258	201	125	98	85	285	156	242	246	290	246
Mouse	ENSMUSG00000028673.11	Fuca1	NA	chr4	135648046	135667622	+	3.276	protein_coding	688	638	753	532	247	270	590	416	610	454	1112	1005
Mouse	ENSMUSG00000028675.13	Pnrc2	NA	chr4	135598229	135601161	-	2.213	protein_coding	860	955	1179	802	327	326	1347	957	1072	887	1360	1278
Mouse	ENSMUSG00000028676.18	Srsf10	NA	chr4	135583058	135597219	+	7.003	protein_coding	2920	3018	3730	2632	1850	1610	6075	4404	3247	2844	2288	2133
Mouse	ENSMUSG00000028677.20	Rnf220	NA	chr4	117128660	117354249	-	8.239	protein_coding	716	721	692	435	357	329	1949	1326	998	861	1258	1151
Mouse	ENSMUSG00000028678.14	Kif2c	NA	chr4	117016836	117039836	-	4.363	protein_coding	1008	1046	1655	1083	635	507	1405	959	1028	748	817	768
Mouse	ENSMUSG00000028680.15	Plk3	NA	chr4	116985852	116991160	-	2.531	protein_coding	359	361	500	315	441	370	552	375	639	607	222	161
Mouse	ENSMUSG00000028681.12	Ptch2	NA	chr4	116953272	116973298	+	5.974	protein_coding	8	16	22	9	7	1	15	6	19	9	22	15
Mouse	ENSMUSG00000028683.15	Eif2b3	NA	chr4	116876599	116944503	+	6.52	protein_coding	389	457	692	469	310	262	1755	1209	1231	1043	1264	1077
Mouse	ENSMUSG00000028684.15	Urod	NA	chr4	116847162	116851610	-	2.591	protein_coding	442	449	552	336	263	184	542	374	401	303	849	818
Mouse	ENSMUSG00000028687.18	Mutyh	NA	chr4	116664920	116676637	+	2.612	protein_coding	55	68	38	38	25	26	262	206	106	100	194	176
Mouse	ENSMUSG00000028688.14	Toe1	NA	chr4	116651507	116664837	-	2.979	protein_coding	462	457	514	299	231	197	726	488	561	459	490	465
Mouse	ENSMUSG00000028689.15	Ccdc163	NA	chr4	116565706	116608403	+	2.519	protein_coding	33	57	69	44	26	29	186	126	181	199	201	187
Mouse	ENSMUSG00000028690.5	Mmachc	NA	chr4	116559476	116565603	-	2.224	protein_coding	284	309	272	177	166	142	398	288	174	115	104	100
Mouse	ENSMUSG00000028691.13	Prdx1	NA	chr4	116542741	116558019	+	3.043	protein_coding	5956	6310	9924	6570	4572	3874	10083	7006	11954	11070	5776	5691
Mouse	ENSMUSG00000028692.15	Akr1a1	NA	chr4	116493707	116508877	-	2.75	protein_coding	4722	4684	5830	3688	2356	2133	3517	2294	3028	2631	3307	3106
Mouse	ENSMUSG00000028693.16	Nasp	NA	chr4	116458249	116485138	-	7.518	protein_coding	900	1020	1075	819	713	622	3109	2192	1614	1272	1274	1074
Mouse	ENSMUSG00000028696.13	Ipp	NA	chr4	116364746	116395440	+	2.126	protein_coding	170	160	123	80	50	52	501	348	359	313	646	565
Mouse	ENSMUSG00000028698.14	Pik3r3	NA	chr4	116078815	116160253	+	5.3	protein_coding	326	391	473	336	154	139	138	90	172	160	112	105
Mouse	ENSMUSG00000028699.10	Tspan1	NA	chr4	116019066	116024798	-	2.329	protein_coding	NA	NA	NA	1	1	NA	64	41	41	47	89	83
Mouse	ENSMUSG00000028700.15	Pomgnt1	NA	chr4	115981037	116017046	+	5.463	protein_coding	991	1002	1395	940	592	493	985	640	892	743	725	620
Mouse	ENSMUSG00000028701.5	Lurap1	NA	chr4	115989603	116008535	-	5.886	protein_coding	51	71	163	97	39	37	316	227	74	84	307	329
Mouse	ENSMUSG00000028702.16	Rad54l	NA	chr4	115951461	115980887	-	7.706	protein_coding	446	429	281	185	164	144	1298	904	782	628	1542	1360
Mouse	ENSMUSG00000028703.15	Lrrc41	NA	chr4	115932466	115954240	+	3.713	protein_coding	1789	1808	2583	1536	1051	854	1984	1235	1466	1452	1150	1136
Mouse	ENSMUSG00000028706.15	Nsun4	NA	chr4	115890039	115911073	-	5.993	protein_coding	238	228	317	225	137	113	291	220	366	326	342	282
Mouse	ENSMUSG00000028707.16	Dmbx1	NA	chr4	115772316	115797123	-	5.856	protein_coding	NA	NA	3	3	NA	1	NA	NA	NA	2	2	4
Mouse	ENSMUSG00000028708.17	Mknk1	NA	chr4	115696395	115736447	+	4.502	protein_coding	362	355	377	281	173	161	651	468	644	540	1085	905
Mouse	ENSMUSG00000028709.4	Mob3c	NA	chr4	115685289	115693382	+	2.975	protein_coding	151	139	178	100	61	60	75	69	169	124	152	111
Mouse	ENSMUSG00000028710.19	Atpaf1	NA	chr4	115642009	115679852	+	4.05	protein_coding	142	161	137	102	82	83	297	200	172	177	231	202
Mouse	ENSMUSG00000028712.13	Cyp4a31	NA	chr4	115420846	115436212	+	2.509	protein_coding	NA	NA	NA	NA	NA	NA	NA	NA	NA	NA	NA	NA
Mouse	ENSMUSG00000028713.18	Cyp4b1	NA	chr4	115481922	115504920	-	2.256	protein_coding	NA	NA	NA	NA	NA	1	NA	NA	NA	NA	NA	1
Mouse	ENSMUSG00000028715.3	Cyp4a14	NA	chr4	115343397	115353339	-	2.601	protein_coding	NA	NA	1	NA	NA	1	NA	NA	NA	NA	1	NA
Mouse	ENSMUSG00000028716.16	Pdzk1ip1	NA	chr4	114945905	114951096	+	1.778	protein_coding	NA	NA	6	1	1	3	NA	NA	2	NA	NA	NA
Mouse	ENSMUSG00000028717.13	Tal1	NA	chr4	114913623	114928952	+	4.379	protein_coding	NA	NA	1	NA	NA	NA	NA	NA	NA	NA	1	NA
Mouse	ENSMUSG00000028718.17	Stil	NA	chr4	114857356	114900393	+	5.795	protein_coding	611	604	728	460	330	266	1290	968	687	585	969	921
Mouse	ENSMUSG00000028719.9	Cmpk1	NA	chr4	114816533	114844438	-	3.42	protein_coding	886	961	1054	710	440	375	1581	1126	1227	1150	1150	1041
Mouse	ENSMUSG00000028729.16	Ebna1bp2	NA	chr4	118477996	118484973	+	3.553	protein_coding	716	795	1066	899	585	501	980	611	668	569	385	315
Mouse	ENSMUSG00000028730.15	Cfap57	NA	chr4	118411748	118477974	-	4.02	protein_coding	1	NA	2	NA	NA	NA	NA	NA	2	NA	2	3
Mouse	ENSMUSG00000028736.14	Pax7	NA	chr4	139464373	139560839	-	5.86	protein_coding	NA	NA	NA	NA	NA	NA	7	3	NA	NA	NA	NA
Mouse	ENSMUSG00000028737.16	Aldh4a1	NA	chr4	139350177	139377001	+	4.907	protein_coding	166	183	164	112	79	65	159	100	219	167	186	190
Mouse	ENSMUSG00000028738.15	Tas1r2	NA	chr4	139380849	139397591	+	3.047	protein_coding	3	4	9	2	NA	5	NA	NA	1	2	2	4
Mouse	ENSMUSG00000028741.14	Mrto4	NA	chr4	139074746	139079887	-	2.611	protein_coding	1018	1027	1418	875	670	549	1772	1141	979	743	306	268
Mouse	ENSMUSG00000028743.8	Akr7a5	NA	chr4	139038055	139045737	+	1.793	protein_coding	365	374	409	253	180	174	465	340	154	175	234	211
Mouse	ENSMUSG00000028744.16	Slc66a1	NA	chr4	139021340	139038019	-	3.516	protein_coding	237	214	359	228	131	113	217	152	163	111	282	218
Mouse	ENSMUSG00000028745.19	Capzb	NA	chr4	138920210	139019129	+	3.299	protein_coding	5022	5175	6644	4463	2486	2204	4540	3111	2973	2265	3053	2827
Mouse	ENSMUSG00000028747.11	Htr6	NA	chr4	138788419	138802881	-	2.341	protein_coding	3	8	8	4	5	2	1	NA	NA	2	4	NA
Mouse	ENSMUSG00000028749.8	Pla2g2f	NA	chr4	138477844	138484937	-	2.465	protein_coding	NA	NA	NA	NA	NA	NA	NA	NA	NA	NA	NA	1
Mouse	ENSMUSG00000028750.13	Pla2g2c	NA	chr4	138452103	138473443	+	3.612	protein_coding	NA	NA	NA	NA	NA	1	NA	NA	2	4	1	NA
Mouse	ENSMUSG00000028751.14	Pla2g2e	NA	chr4	138605253	138610128	+	0.917	protein_coding	2	6	7	6	2	5	NA	NA	NA	2	4	2
Mouse	ENSMUSG00000028753.13	Vwa5b1	NA	chr4	138292671	138363195	-	7.805	protein_coding	NA	NA	NA	NA	1	NA	NA	NA	NA	NA	NA	3
Mouse	ENSMUSG00000028755.4	Cda	NA	chr4	138065735	138095303	-	1.035	protein_coding	59	60	57	24	39	36	NA	NA	NA	NA	1	NA
Mouse	ENSMUSG00000028756.13	Pink1	NA	chr4	138040720	138053618	-	2.673	protein_coding	326	297	361	186	134	97	267	148	248	208	719	598
Mouse	ENSMUSG00000028757.5	Ddost	NA	chr4	138032041	138039939	+	2.12	protein_coding	3400	3362	4497	2759	2107	1928	3650	2299	2487	2081	3209	3088
Mouse	ENSMUSG00000028758.13	Kif17	NA	chr4	137977746	138029278	+	4.582	protein_coding	3	1	4	4	1	2	11	5	8	15	43	32
Mouse	ENSMUSG00000028759.14	Hp1bp3	NA	chr4	137943607	137971994	+	8.433	protein_coding	2508	2705	3351	2233	1413	1260	2272	1431	1693	1507	2309	2065
Mouse	ENSMUSG00000028760.17	Eif4g3	NA	chr4	137720333	137935819	+	11.063	protein_coding	936	979	1603	996	479	533	4639	3269	4044	3259	2902	2538
Mouse	ENSMUSG00000028763.19	Hspg2	NA	chr4	137196080	137297941	+	14.739	protein_coding	24359	23848	24382	14982	8968	7932	4	2	2	3	23	12
Mouse	ENSMUSG00000028766.11	Alpl	NA	chr4	137469044	137523695	-	4.033	protein_coding	1	1	4	NA	2	3	NA	NA	2	1	5	1
Mouse	ENSMUSG00000028771.14	Ptpn12	NA	chr5	21191643	21260909	-	3.509	protein_coding	1670	1727	3212	2122	1542	1309	299	165	259	246	243	169
Mouse	ENSMUSG00000028772.20	Zcchc17	NA	chr4	130209176	130253736	-	4.56	protein_coding	440	417	405	313	241	198	732	558	621	566	545	495
Mouse	ENSMUSG00000028773.9	Fabp3	NA	chr4	130202388	130209256	+	0.823	protein_coding	40	50	89	70	46	32	NA	NA	NA	1	1	NA
Mouse	ENSMUSG00000028776.15	Tinagl1	NA	chr4	130058247	130068915	-	4.358	protein_coding	1627	1632	2114	1330	1134	889	NA	NA	NA	2	1	1
Mouse	ENSMUSG00000028777.9	Gnat3	NA	chr5	18167547	18224832	+	1.361	protein_coding	NA	NA	NA	NA	1	NA	1	NA	12	8	18	12
Mouse	ENSMUSG00000028778.16	Hcrtr1	NA	chr4	130024010	130033152	-	2.608	protein_coding	1	NA	NA	NA	NA	NA	NA	NA	NA	1	NA	1
Mouse	ENSMUSG00000028779.17	Pef1	NA	chr4	129996351	130021928	+	1.915	protein_coding	827	829	841	488	426	364	450	297	331	338	460	454
Mouse	ENSMUSG00000028780.14	Sema3c	NA	chr5	17779279	17935266	+	7.14	protein_coding	757	754	1058	675	434	383	NA	NA	1	1	1	1
Mouse	ENSMUSG00000028782.15	Adgrb2	NA	chr4	129878663	129916426	+	6.487	protein_coding	50	56	66	34	37	36	NA	NA	NA	2	2	3
Mouse	ENSMUSG00000028784.15	Spocd1	NA	chr4	129823042	129850908	+	3.223	protein_coding	7	6	2	6	1	4	3	1	5	4	4	3
Mouse	ENSMUSG00000028785.14	Hpca	NA	chr4	129005363	129015829	-	2.922	protein_coding	NA	NA	5	2	NA	NA	NA	NA	2	3	10	2
Mouse	ENSMUSG00000028786.16	Tmem54	NA	chr4	128999341	129005419	+	1.222	protein_coding	NA	NA	1	2	NA	NA	NA	2	2	NA	5	1
Mouse	ENSMUSG00000028788.15	Ptp4a2	NA	chr4	129705012	129743796	+	4.377	protein_coding	6062	6382	7893	5300	3805	3173	6250	4138	4716	3680	3448	3170
Mouse	ENSMUSG00000028789.17	Azin2	NA	chr4	128824026	128856235	-	4.024	protein_coding	192	206	248	140	40	44	172	139	134	121	171	175
Mouse	ENSMUSG00000028790.14	Khdrbs1	NA	chr4	129596957	129636096	-	6.419	protein_coding	3435	3545	5383	3527	2126	1786	4087	2737	3151	2492	2470	2223
Mouse	ENSMUSG00000028792.15	Ak2	NA	chr4	128885751	128905322	+	2.14	protein_coding	1813	1763	2650	1707	1256	1125	4150	2587	2043	1445	1025	988
Mouse	ENSMUSG00000028793.16	Rnf19b	NA	chr4	128952064	128979679	+	2.872	protein_coding	1300	1311	2604	1677	910	847	2262	1454	2022	1674	1522	1380
Mouse	ENSMUSG00000028794.14	A3galt2	NA	chr4	128649157	128663091	+	3.588	protein_coding	7	7	37	29	14	7	37	24	68	52	296	290
Mouse	ENSMUSG00000028795.16	Ccdc28b	NA	chr4	129513067	129517740	-	2.026	protein_coding	33	23	30	24	8	10	58	32	75	71	72	62
Mouse	ENSMUSG00000028796.18	Phc2	NA	chr4	128548495	128646674	+	7.064	protein_coding	2728	2599	3554	2177	1666	1376	3504	2190	2152	2109	2143	1984
Mouse	ENSMUSG00000028797.21	Tmem234	NA	chr4	129494461	129517852	+	4.273	protein_coding	997	1064	1222	849	534	490	1201	763	946	924	1217	1102
Mouse	ENSMUSG00000028798.17	Eif3i	NA	chr4	129485753	129494441	-	3.702	protein_coding	1904	1949	2431	1636	1246	951	3562	2336	2322	1845	1220	1118
Mouse	ENSMUSG00000028799.16	Zfp362	NA	chr4	128666881	128699838	-	3.052	protein_coding	310	286	335	207	92	95	1492	1085	951	862	481	445
Mouse	ENSMUSG00000028800.16	Hdac1	NA	chr4	129409897	129436506	-	3.445	protein_coding	1149	1119	1631	1136	819	633	1756	1259	1690	1277	1425	1333
Mouse	ENSMUSG00000028801.15	Stpg1	NA	chr4	135222101	135265114	+	3.054	protein_coding	1	1	1	NA	NA	NA	4	3	1	NA	9	8
Mouse	ENSMUSG00000028803.19	Nipal3	NA	chr4	135172731	135222349	-	7.588	protein_coding	57	57	33	26	6	5	607	374	362	336	1236	1167
Mouse	ENSMUSG00000028804.21	Csmd2	NA	chr4	127881650	128461449	+	17.077	protein_coding	NA	NA	NA	NA	2	1	NA	1	NA	1	5	6
Mouse	ENSMUSG00000028807.3	Zbtb8a	NA	chr4	129247421	129271909	-	2.321	protein_coding	93	96	211	115	34	45	7	2	2	2	48	49
Mouse	ENSMUSG00000028809.17	Srrm1	NA	chr4	135047795	135080632	-	7.299	protein_coding	3502	3628	5366	3538	2601	2189	8214	5777	5119	4385	4968	4395
Mouse	ENSMUSG00000028811.13	Yars	NA	chr4	129083553	129113400	+	5.943	protein_coding	2082	2172	2597	1677	1176	971	3200	2142	1783	1496	1285	1107
Mouse	ENSMUSG00000028813.3	CK137956	NA	chr4	127821385	127864744	-	2.319	protein_coding	NA	NA	NA	NA	NA	NA	NA	NA	NA	NA	NA	NA
Mouse	ENSMUSG00000028820.14	Sfpq	NA	chr4	126915117	126930806	+	4.743	protein_coding	4914	4855	10469	7214	4192	3491	11025	7226	9667	8881	4630	4362
Mouse	ENSMUSG00000028821.9	Syf2	NA	chr4	134658209	134664859	+	2.043	protein_coding	384	478	587	370	258	265	613	428	575	423	790	750
Mouse	ENSMUSG00000028822.12	Tmem50a	NA	chr4	134625160	134642335	-	1.27	protein_coding	1059	1040	1184	797	467	401	674	443	543	408	955	872
Mouse	ENSMUSG00000028825.8	Rhd	NA	chr4	134591847	134623483	+	1.594	protein_coding	4	7	3	3	4	3	5	4	9	3	21	20
Mouse	ENSMUSG00000028826.15	Maco1	NA	chr4	134530070	134580656	-	6.744	protein_coding	1061	1060	1696	1074	607	486	1051	691	620	490	788	723
Mouse	ENSMUSG00000028830.15	AU040320	NA	chr4	126647337	126763863	+	6.259	protein_coding	712	658	531	349	282	250	1047	664	946	774	1581	1330
Mouse	ENSMUSG00000028832.12	Stmn1	NA	chr4	134195631	134201154	+	1.922	protein_coding	678	610	781	516	331	280	934	632	281	201	344	332
Mouse	ENSMUSG00000028833.14	Ncdn	NA	chr4	126637543	126647231	-	3.71	protein_coding	1166	1204	1145	697	542	485	1981	1269	1254	1172	709	735
Mouse	ENSMUSG00000028834.14	Trim63	NA	chr4	134042431	134056940	+	2.842	protein_coding	NA	NA	NA	2	NA	NA	NA	NA	NA	2	6	5
Mouse	ENSMUSG00000028836.15	Slc30a2	NA	chr4	134070492	134081795	+	3.564	protein_coding	4	2	3	1	NA	NA	9	9	3	2	2	3
Mouse	ENSMUSG00000028837.9	Psmb2	NA	chr4	126571423	126603507	+	1.204	protein_coding	1762	1816	2366	1686	965	881	2890	2166	2077	1708	1543	1450
Mouse	ENSMUSG00000028838.12	Extl1	NA	chr4	134083683	134111161	-	4.333	protein_coding	15	5	3	1	NA	NA	183	119	78	81	203	171
Mouse	ENSMUSG00000028840.11	Zfp593	NA	chr4	133970600	133972903	-	2.088	protein_coding	292	330	450	306	189	190	795	544	522	588	282	255
Mouse	ENSMUSG00000028841.15	Cnksr1	NA	chr4	133955352	133965710	-	2.804	protein_coding	2	1	6	3	5	4	8	10	17	12	19	12
Mouse	ENSMUSG00000028842.16	Ago3	NA	chr4	126225497	126323349	-	16.571	protein_coding	805	792	1002	806	543	491	1051	727	1382	1417	1524	1373
Mouse	ENSMUSG00000028843.9	Sh3bgrl3	NA	chr4	133854717	133856100	-	0.821	protein_coding	1663	1786	1999	1377	876	850	656	443	428	367	628	576
Mouse	ENSMUSG00000028845.16	Tekt2	NA	chr4	126215914	126219481	-	1.9	protein_coding	16	17	11	10	6	1	17	14	16	17	26	11
Mouse	ENSMUSG00000028847.9	Trappc3	NA	chr4	126156118	126169676	+	1.737	protein_coding	790	789	821	562	326	301	576	408	524	487	711	613
Mouse	ENSMUSG00000028848.14	Gpn2	NA	chr4	133311673	133319046	+	1.482	protein_coding	138	147	194	127	82	69	251	174	318	300	217	196
Mouse	ENSMUSG00000028849.18	Map7d1	NA	chr4	126125960	126150136	-	3.652	protein_coding	3763	3838	4061	2719	1882	1630	1774	1199	2230	2217	1417	1221
Mouse	ENSMUSG00000028850.3	Gpatch3	NA	chr4	133302056	133311554	+	2.086	protein_coding	137	157	260	160	114	94	225	166	191	184	188	207
Mouse	ENSMUSG00000028851.7	Nudc	NA	chr4	133259853	133273307	-	1.425	protein_coding	1196	1147	1519	1167	808	763	2408	1666	1129	836	728	699
Mouse	ENSMUSG00000028854.10	Slc9a1	NA	chr4	133097017	133151013	+	5.324	protein_coding	1825	1809	1944	1162	883	720	879	580	1002	990	1115	1038
Mouse	ENSMUSG00000028857.17	Tmem222	NA	chr4	132993356	133005103	-	2.003	protein_coding	487	462	653	419	221	203	497	336	445	441	487	459
Mouse	ENSMUSG00000028859.15	Csf3r	NA	chr4	125918343	125938233	+	3.609	protein_coding	NA	NA	NA	NA	1	NA	NA	NA	NA	NA	2	3
Mouse	ENSMUSG00000028860.14	Sytl1	NA	chr4	132980401	132990424	-	2.518	protein_coding	5	3	5	7	3	4	3	3	4	5	13	13
Mouse	ENSMUSG00000028861.14	Mrps15	NA	chr4	125940718	125949325	+	1.693	protein_coding	394	440	471	355	266	256	627	482	345	299	332	333
Mouse	ENSMUSG00000028862.7	Map3k6	NA	chr4	132968129	132980240	+	4.604	protein_coding	147	158	141	86	101	88	1	3	4	1	3	2
Mouse	ENSMUSG00000028863.14	Meaf6	NA	chr4	124978927	125007031	+	5.211	protein_coding	276	315	281	208	179	136	756	509	412	299	316	268
Mouse	ENSMUSG00000028864.8	Hgf	NA	chr5	16758493	16825150	+	7.186	protein_coding	827	860	1184	844	497	440	NA	NA	1	1	10	11
Mouse	ENSMUSG00000028865.15	Cd164l2	NA	chr4	132939442	132951866	+	1.827	protein_coding	NA	2	5	NA	1	NA	4	3	7	3	8	6
Mouse	ENSMUSG00000028868.14	Wasf2	NA	chr4	132857816	132927067	+	6.258	protein_coding	3445	3451	3641	2258	1561	1466	4572	3044	3824	3439	4083	3614
Mouse	ENSMUSG00000028869.14	Gnl2	NA	chr4	124910378	124949173	+	3.683	protein_coding	948	948	1606	1026	677	595	2345	1587	2423	1919	1239	1196
Mouse	ENSMUSG00000028871.8	Rspo1	NA	chr4	124880223	124902892	+	1.938	protein_coding	3	NA	9	3	2	2	NA	NA	NA	2	NA	2
Mouse	ENSMUSG00000028873.17	Cdca8	NA	chr4	124812258	124833104	-	5.177	protein_coding	796	726	1017	711	409	338	1794	1190	970	818	770	757
Mouse	ENSMUSG00000028874.15	Fgr	NA	chr4	132701406	132729221	+	3.863	protein_coding	NA	NA	NA	NA	1	NA	71	57	112	90	48	41
Mouse	ENSMUSG00000028876.8	Epha10	NA	chr4	124774692	124811593	+	7.204	protein_coding	NA	NA	NA	NA	1	NA	NA	NA	2	NA	81	75
Mouse	ENSMUSG00000028878.12	Fam76a	NA	chr4	132626524	132649869	-	3.088	protein_coding	750	784	757	485	333	258	470	307	340	258	439	378
Mouse	ENSMUSG00000028879.5	Stx12	NA	chr4	132580812	132611820	-	3.188	protein_coding	1187	1185	1411	950	647	549	517	334	635	603	732	637
Mouse	ENSMUSG00000028882.14	Ppp1r8	NA	chr4	132554240	132570480	-	2.924	protein_coding	1288	1338	2066	1403	984	793	2076	1436	1256	925	1155	1103
Mouse	ENSMUSG00000028883.20	Sema3a	NA	chr5	13175381	13652533	+	13.868	protein_coding	2031	2140	1615	1121	1045	976	NA	NA	1	2	8	8
Mouse	ENSMUSG00000028884.15	Rpa2	NA	chr4	132495643	132506063	+	2.993	protein_coding	532	559	479	281	288	235	985	610	477	425	557	503
Mouse	ENSMUSG00000028885.9	Smpdl3b	NA	chr4	132460277	132484563	-	2.006	protein_coding	19	13	10	11	8	9	106	45	25	24	33	26
Mouse	ENSMUSG00000028886.16	Eya3	NA	chr4	132366298	132452076	+	5.647	protein_coding	929	905	999	619	532	425	1801	1284	1392	1120	1549	1372
Mouse	ENSMUSG00000028889.18	Yrdc	NA	chr4	124744472	124749035	+	1.981	protein_coding	376	407	675	455	313	235	860	631	523	549	257	236
Mouse	ENSMUSG00000028890.14	Mtf1	NA	chr4	124695897	124743593	+	8.907	protein_coding	552	645	813	517	370	335	673	445	735	506	533	488
Mouse	ENSMUSG00000028893.9	Sesn2	NA	chr4	132219343	132237812	-	3.475	protein_coding	1026	1166	1576	953	512	428	2169	1372	1892	1792	1824	1721
Mouse	ENSMUSG00000028894.19	Inpp5b	NA	chr4	124635643	124695304	+	4.657	protein_coding	653	590	529	326	277	210	1006	660	572	441	928	836
Mouse	ENSMUSG00000028896.14	Rcc1	NA	chr4	132059230	132080916	-	3.848	protein_coding	881	894	1447	904	631	550	2013	1227	835	801	425	362
Mouse	ENSMUSG00000028898.16	Trnau1ap	NA	chr4	132039074	132056849	-	2.71	protein_coding	243	271	296	190	151	142	369	252	366	305	269	247
Mouse	ENSMUSG00000028899.12	Taf12	NA	chr4	132001686	132023077	+	4.038	protein_coding	454	492	466	306	226	230	689	485	898	623	484	413
Mouse	ENSMUSG00000028901.14	Gmeb1	NA	chr4	131948336	131988913	-	7.857	protein_coding	557	612	618	433	312	243	889	644	658	491	569	526
Mouse	ENSMUSG00000028902.5	Sf3a3	NA	chr4	124608569	124626253	+	2.785	protein_coding	1087	1127	1450	1008	679	602	1995	1422	1210	972	1003	909
Mouse	ENSMUSG00000028906.18	Epb41	NA	chr4	131650724	131802632	-	16.386	protein_coding	428	462	549	354	301	227	5881	3837	2335	2033	3283	2993
Mouse	ENSMUSG00000028907.8	Utp11	NA	chr4	124571953	124587393	-	4.711	protein_coding	707	725	976	665	532	451	1040	735	856	621	592	502
Mouse	ENSMUSG00000028909.18	Ptpru	NA	chr4	131495768	131565599	-	7.113	protein_coding	NA	3	4	7	2	2	31	22	16	16	37	31
Mouse	ENSMUSG00000028910.13	Mecr	NA	chr4	131570781	131595097	+	3.041	protein_coding	286	322	376	217	176	149	561	360	331	290	211	193
Mouse	ENSMUSG00000028911.17	Srsf4	NA	chr4	131600928	131629017	+	3.561	protein_coding	961	947	996	668	601	525	1785	1257	1453	1208	1599	1429
Mouse	ENSMUSG00000028914.14	Casp9	NA	chr4	141520923	141543287	+	5.197	protein_coding	342	365	366	197	137	116	430	273	260	231	433	434
Mouse	ENSMUSG00000028917.15	Plekhm2	NA	chr4	141353045	141392210	-	5.186	protein_coding	722	730	1017	579	412	403	381	260	397	404	616	558
Mouse	ENSMUSG00000028919.12	Arhgef19	NA	chr4	140966810	140984875	+	4.242	protein_coding	227	243	221	129	79	57	1	2	3	4	22	11
Mouse	ENSMUSG00000028920.10	Fbxo42	NA	chr4	140875224	140931373	+	5.934	protein_coding	914	905	988	696	475	419	1400	891	852	733	1126	1021
Mouse	ENSMUSG00000028923.15	Necap2	NA	chr4	140793823	140805668	-	3.095	protein_coding	787	855	1135	693	491	455	813	511	1123	1000	1205	1131
Mouse	ENSMUSG00000028926.16	Cdk14	NA	chr5	4853391	5470312	-	18.877	protein_coding	1526	1671	2015	1275	903	873	104	79	99	97	104	110
Mouse	ENSMUSG00000028927.7	Padi2	NA	chr4	140633655	140679897	+	5.013	protein_coding	11	7	7	4	10	9	2	7	5	5	5	4
Mouse	ENSMUSG00000028931.13	Kcnab2	NA	chr4	152475199	152562367	-	6.977	protein_coding	26	38	38	18	8	11	NA	NA	NA	NA	NA	NA
Mouse	ENSMUSG00000028932.9	Psmc2	NA	chr5	21990281	22008785	+	5.031	protein_coding	2376	2425	3725	2411	1720	1404	1986	1316	1998	1573	1194	1054
Mouse	ENSMUSG00000028933.12	Xrcc2	NA	chr5	25894810	25910823	-	5.216	protein_coding	211	196	261	168	136	81	517	349	289	258	248	223
Mouse	ENSMUSG00000028936.16	Rpl22	NA	chr4	152410199	152418528	+	2.911	protein_coding	1300	1387	1787	1281	917	791	2233	1661	1492	1563	1371	1418
Mouse	ENSMUSG00000028937.15	Acot7	NA	chr4	152262591	152356312	+	2.124	protein_coding	2214	2283	2778	1881	1244	1031	1024	726	580	472	272	243
Mouse	ENSMUSG00000028938.10	Galntl5	NA	chr5	25386458	25425295	+	1.627	protein_coding	NA	NA	NA	NA	NA	NA	NA	NA	NA	NA	1	NA
Mouse	ENSMUSG00000028940.3	Hes2	NA	chr4	152243324	152246926	+	2.638	protein_coding	NA	NA	1	NA	NA	NA	6	NA	1	1	6	4
Mouse	ENSMUSG00000028943.19	Espn	NA	chr4	152204788	152236828	-	8.272	protein_coding	7	12	7	5	6	5	15	13	6	9	98	62
Mouse	ENSMUSG00000028944.15	Prkag2	NA	chr5	25067742	25305640	-	6.48	protein_coding	161	169	205	145	78	67	513	321	215	164	360	366
Mouse	ENSMUSG00000028945.10	Rheb	NA	chr5	25007821	25047622	-	7.721	protein_coding	1100	1135	1393	968	592	553	1400	1060	1143	1076	646	607
Mouse	ENSMUSG00000028946.8	Hes3	NA	chr4	152370429	152376119	-	1.96	protein_coding	1	NA	NA	NA	NA	NA	1	1	2	6	2	2
Mouse	ENSMUSG00000028948.17	Nol9	NA	chr4	152123778	152145951	+	4.956	protein_coding	1634	1640	2237	1399	1303	980	3226	1978	1740	1639	806	745
Mouse	ENSMUSG00000028949.14	Smarcd3	NA	chr5	24795816	24829409	-	5.12	protein_coding	191	185	216	165	103	91	23	16	2	6	20	26
Mouse	ENSMUSG00000028950.4	Tas1r1	NA	chr4	152112371	152123025	-	2.863	protein_coding	5	10	5	2	NA	2	5	6	12	9	55	39
Mouse	ENSMUSG00000028952.13	Zbtb48	NA	chr4	152104231	152112128	-	3.199	protein_coding	106	110	154	118	70	82	425	255	386	319	275	220
Mouse	ENSMUSG00000028953.11	Abcf2	NA	chr5	24770343	24782465	-	2.569	protein_coding	3231	3169	4639	3049	2319	1914	3841	2600	2169	1773	1356	1268
Mouse	ENSMUSG00000028954.12	Nub1	NA	chr5	24890530	24915376	+	4.319	protein_coding	1664	1946	1600	1065	1188	993	2621	1835	2751	2194	3361	3086
Mouse	ENSMUSG00000028955.4	Vamp3	NA	chr4	151131757	151142420	-	2.889	protein_coding	1255	1362	1390	891	607	530	1002	664	873	673	1096	1065
Mouse	ENSMUSG00000028957.13	Per3	NA	chr4	151088109	151129122	-	9.608	protein_coding	194	211	131	92	83	80	344	259	192	180	456	414
Mouse	ENSMUSG00000028958.16	Tmub1	NA	chr5	24650456	24652852	-	1.895	protein_coding	147	128	161	94	58	68	203	131	179	137	185	171
Mouse	ENSMUSG00000028959.15	Fastk	NA	chr5	24643438	24650285	-	4.372	protein_coding	1142	1239	1258	814	649	561	1496	1087	1244	1295	938	826
Mouse	ENSMUSG00000028960.21	Ube4b	NA	chr4	149412873	149511206	-	7.618	protein_coding	3262	3370	3163	1996	1483	1344	4433	2853	2252	1969	3156	2915
Mouse	ENSMUSG00000028961.16	Pgd	NA	chr4	149234448	149251228	-	6.447	protein_coding	3244	3271	6827	4333	3122	2565	3519	2322	2186	1668	1709	1566
Mouse	ENSMUSG00000028962.15	Slc4a2	NA	chr5	24628835	24645948	+	8.322	protein_coding	3952	4053	4060	2538	1645	1518	886	559	1056	942	1121	912
Mouse	ENSMUSG00000028963.2	Uts2	NA	chr4	151081554	151086267	+	0.538	protein_coding	NA	NA	NA	NA	NA	NA	NA	NA	NA	NA	NA	NA
Mouse	ENSMUSG00000028964.15	Park7	NA	chr4	150981590	150998894	-	2.479	protein_coding	1028	1026	1167	760	523	441	1853	1262	650	597	590	563
Mouse	ENSMUSG00000028965.14	Tnfrsf9	NA	chr4	150999019	151030559	+	2.722	protein_coding	5	5	3	NA	4	2	7	2	20	25	37	28
Mouse	ENSMUSG00000028967.11	Errfi1	NA	chr4	150938376	150953349	+	3.582	protein_coding	1316	1285	2816	1847	2649	2080	NA	NA	NA	2	3	3
Mouse	ENSMUSG00000028969.11	Cdk5	NA	chr5	24623239	24628528	-	2.168	protein_coding	624	709	770	470	301	258	315	207	211	168	540	518
Mouse	ENSMUSG00000028970.10	Abcb1b	NA	chr5	8848147	8916315	+	7.99	protein_coding	804	869	1529	971	809	762	1008	737	765	630	259	239
Mouse	ENSMUSG00000028971.5	Cort	NA	chr4	149209491	149211220	-	0.677	protein_coding	4	2	4	1	NA	NA	110	87	39	35	137	106
Mouse	ENSMUSG00000028972.12	Car6	NA	chr4	150271472	150285789	-	1.816	protein_coding	3	5	15	19	3	2	NA	NA	1	1	5	4
Mouse	ENSMUSG00000028973.19	Abcb8	NA	chr5	24598661	24615052	+	4.739	protein_coding	422	410	420	255	168	165	951	601	485	519	463	387
Mouse	ENSMUSG00000028974.14	Dffa	NA	chr4	149188603	149205104	+	3.54	protein_coding	183	182	163	89	66	67	871	548	525	403	462	356
Mouse	ENSMUSG00000028975.17	Pex14	NA	chr4	149044992	149184333	-	6.272	protein_coding	970	994	1106	734	575	485	1471	1012	782	821	803	744
Mouse	ENSMUSG00000028976.11	Slc2a5	NA	chr4	150203740	150228626	+	3.402	protein_coding	149	129	145	98	48	39	2	2	18	15	38	47
Mouse	ENSMUSG00000028977.18	Casz1	NA	chr4	148888886	149039346	+	12.524	protein_coding	6	NA	4	NA	6	1	565	370	512	525	662	585
Mouse	ENSMUSG00000028978.13	Nos3	NA	chr5	24569808	24589472	+	4.132	protein_coding	4	11	6	6	1	NA	4	2	3	5	8	4
Mouse	ENSMUSG00000028979.18	Masp2	NA	chr4	148687011	148699956	+	3.307	protein_coding	9	7	18	9	11	5	81	50	71	51	35	29
Mouse	ENSMUSG00000028980.15	H6pd	NA	chr4	150063932	150093480	-	5.236	protein_coding	1127	1150	1038	586	443	387	541	348	210	191	632	575
Mouse	ENSMUSG00000028982.10	Slc25a33	NA	chr4	149828493	149858734	-	1.887	protein_coding	238	248	409	258	220	196	692	444	395	333	257	245
Mouse	ENSMUSG00000028986.13	Klhl7	NA	chr5	24305603	24365790	+	3.959	protein_coding	563	596	799	553	410	297	571	418	557	499	620	589
Mouse	ENSMUSG00000028988.14	Ctnnbip1	NA	chr4	149602693	149650894	+	2.792	protein_coding	427	437	456	308	192	161	153	115	94	111	188	218
Mouse	ENSMUSG00000028989.4	Angptl7	NA	chr4	148579640	148584917	-	2.157	protein_coding	NA	NA	NA	NA	1	NA	NA	NA	NA	1	2	8
Mouse	ENSMUSG00000028990.14	Lzic	NA	chr4	149569686	149581125	+	1.866	protein_coding	437	439	495	321	225	204	984	585	709	702	1070	952
Mouse	ENSMUSG00000028991.16	Mtor	NA	chr4	148533068	148642140	+	10.109	protein_coding	1588	1669	1664	1044	856	716	2972	1912	1893	1681	2083	1944
Mouse	ENSMUSG00000028992.14	Nmnat1	NA	chr4	149552029	149569659	-	3.037	protein_coding	134	164	136	94	61	53	162	135	551	475	543	509
Mouse	ENSMUSG00000028995.15	Fam126a	NA	chr5	24120274	24235688	-	10.117	protein_coding	2229	2350	2864	1969	1795	1561	615	438	932	777	606	556
Mouse	ENSMUSG00000028996.10	Rbp7	NA	chr4	149534144	149539435	-	0.718	protein_coding	1	NA	NA	NA	NA	NA	NA	NA	14	6	15	10
Mouse	ENSMUSG00000028998.7	Tomm7	NA	chr5	24043942	24049159	-	1.125	protein_coding	479	482	611	482	349	266	583	444	479	343	435	401
Mouse	ENSMUSG00000028999.16	Rint1	NA	chr5	23992709	24025367	+	7.404	protein_coding	583	590	628	406	298	207	499	309	498	422	583	490
Mouse	ENSMUSG00000029001.16	Fbxo44	NA	chr4	148237257	148244939	-	3.024	protein_coding	59	72	88	36	36	27	224	152	113	105	326	288
Mouse	ENSMUSG00000029003.12	Mad2l2	NA	chr4	148214841	148230156	+	2.622	protein_coding	261	218	243	171	128	115	368	236	213	192	258	217
Mouse	ENSMUSG00000029004.16	Kmt2e	NA	chr5	23639439	23709233	+	10.444	protein_coding	1850	1910	2136	1601	1081	1018	2955	2164	1730	1614	3239	2853
Mouse	ENSMUSG00000029005.5	Draxin	NA	chr4	148182894	148215155	-	5.2	protein_coding	NA	4	2	1	1	NA	NA	NA	1	1	13	6
Mouse	ENSMUSG00000029007.9	Agtrap	NA	chr4	148161518	148172488	-	4.236	protein_coding	517	531	631	390	230	177	276	182	224	161	612	513
Mouse	ENSMUSG00000029009.18	Mthfr	NA	chr4	148123534	148144008	+	7.315	protein_coding	1059	1145	1628	1047	683	552	731	417	630	573	477	399
Mouse	ENSMUSG00000029012.12	Orc5	NA	chr5	22691483	22755427	-	6.166	protein_coding	311	372	364	263	229	165	807	588	484	412	398	342
Mouse	ENSMUSG00000029014.15	Dnajc2	NA	chr5	21962265	21990249	-	5.029	protein_coding	1091	1085	1614	1203	803	717	2091	1454	1545	1246	628	583
Mouse	ENSMUSG00000029015.10	Slc26a5	NA	chr5	22015653	22070602	-	3.072	protein_coding	NA	2	NA	NA	2	1	NA	NA	NA	NA	3	4
Mouse	ENSMUSG00000029016.14	Clcn6	NA	chr4	148088716	148123278	-	5.933	protein_coding	552	581	829	559	376	385	800	576	373	278	497	449
Mouse	ENSMUSG00000029017.14	Pmpcb	NA	chr5	21942139	21962150	+	5.141	protein_coding	1353	1272	1668	1072	822	723	1090	729	938	691	856	749
Mouse	ENSMUSG00000029019.9	Nppb	NA	chr4	148070245	148071662	+	0.781	protein_coding	39	33	71	38	47	33	NA	NA	NA	NA	NA	NA
Mouse	ENSMUSG00000029020.14	Mfn2	NA	chr4	147958056	147989161	-	5.194	protein_coding	2885	3182	3035	1854	1158	999	1412	921	1135	821	1034	912
Mouse	ENSMUSG00000029022.19	Miip	NA	chr4	147945235	147953273	-	3.354	protein_coding	70	59	116	53	29	24	629	421	427	390	481	464
Mouse	ENSMUSG00000029026.18	Trp73	NA	chr4	154140706	154224665	-	5.538	protein_coding	NA	NA	NA	NA	1	NA	13	4	3	1	10	10
Mouse	ENSMUSG00000029027.10	Dffb	NA	chr4	154048906	154059583	-	2.875	protein_coding	54	49	65	35	24	25	357	201	151	122	250	216
Mouse	ENSMUSG00000029028.15	Lrrc47	NA	chr4	154096188	154105970	+	3.51	protein_coding	1156	1122	1522	1060	801	696	2179	1415	1318	1064	1173	1045
Mouse	ENSMUSG00000029029.15	Wrap73	NA	chr4	154226829	154251877	+	4.335	protein_coding	165	176	131	117	101	74	414	279	327	298	377	330
Mouse	ENSMUSG00000029030.15	Tprgl	NA	chr4	154241942	154245123	-	2.242	protein_coding	952	961	978	686	412	331	593	453	409	334	547	589
Mouse	ENSMUSG00000029032.13	Arhgef16	NA	chr4	154362943	154386133	-	5.481	protein_coding	NA	NA	NA	1	NA	NA	NA	NA	NA	NA	NA	NA
Mouse	ENSMUSG00000029033.17	Acap3	NA	chr4	155976279	155991708	+	5.367	protein_coding	1032	1088	1261	774	596	451	435	300	382	343	401	336
Mouse	ENSMUSG00000029034.10	Ints11	NA	chr4	155954003	155973560	+	3.067	protein_coding	927	895	932	628	462	406	1802	1039	1366	1212	893	785
Mouse	ENSMUSG00000029036.19	Atad3a	NA	chr4	155825098	155845550	-	3.765	protein_coding	888	893	1179	738	641	541	2213	1482	981	817	463	403
Mouse	ENSMUSG00000029038.10	Ssu72	NA	chr4	155789257	155818336	+	2.689	protein_coding	674	678	857	558	288	314	1303	827	1000	847	815	727
Mouse	ENSMUSG00000029044.10	4930584F24Rik	NA	chr5	26665068	26698312	-	1.725	lncRNA	NA	NA	NA	NA	NA	NA	NA	NA	NA	NA	NA	NA
Mouse	ENSMUSG00000029047.14	Pex10	NA	chr4	155151473	155156890	+	3.298	protein_coding	114	123	93	75	60	55	176	147	101	85	112	106
Mouse	ENSMUSG00000029048.4	Rer1	NA	chr4	155158567	155170839	-	1.814	protein_coding	1530	1667	1961	1297	817	667	1283	878	977	831	856	775
Mouse	ENSMUSG00000029049.15	Morn1	NA	chr4	155171034	155229962	+	4.32	protein_coding	26	29	25	19	12	16	214	161	188	141	259	191
Mouse	ENSMUSG00000029050.16	Ski	NA	chr4	155238532	155307049	-	5.562	protein_coding	3844	3871	5501	3359	2027	1826	459	296	661	603	408	330
Mouse	ENSMUSG00000029053.17	Prkcz	NA	chr4	155344586	155445818	-	6.318	protein_coding	5	9	8	6	3	2	124	77	66	49	134	124
Mouse	ENSMUSG00000029054.9	Gabrd	NA	chr4	155469437	155482569	-	2.875	protein_coding	NA	NA	NA	NA	NA	NA	6	14	12	7	42	41
Mouse	ENSMUSG00000029055.18	Plch2	NA	chr4	155067572	155141241	-	8.112	protein_coding	2	NA	10	15	1	2	3	3	5	4	21	20
Mouse	ENSMUSG00000029056.14	Pank4	NA	chr4	155048580	155065395	+	3.487	protein_coding	466	445	509	321	271	283	947	608	633	631	521	448
Mouse	ENSMUSG00000029059.10	Prxl2b	NA	chr4	154979961	154983592	-	1.027	protein_coding	12	23	29	15	13	11	15	21	21	14	40	50
Mouse	ENSMUSG00000029060.18	Mib2	NA	chr4	155739134	155753655	-	4.724	protein_coding	363	388	331	228	121	110	439	264	290	299	634	462
Mouse	ENSMUSG00000029061.3	Mmp23	NA	chr4	155735112	155737841	-	2.34	protein_coding	44	39	45	24	18	12	8	3	15	7	7	6
Mouse	ENSMUSG00000029062.15	Cdk11b	NA	chr4	155709311	155734395	+	3.752	protein_coding	699	791	909	670	419	366	1310	982	1069	776	945	864
Mouse	ENSMUSG00000029063.17	Nadk	NA	chr4	155646835	155675458	+	3.747	protein_coding	3551	3606	3571	2363	1878	1700	2970	1942	1512	1335	1433	1309
Mouse	ENSMUSG00000029064.16	Gnb1	NA	chr4	155575818	155643726	+	4.268	protein_coding	9452	9500	13090	8294	5434	4546	7162	4685	4540	3348	4776	4428
Mouse	ENSMUSG00000029066.13	Mrpl20	NA	chr4	155887335	155894432	+	1.664	protein_coding	527	542	714	537	369	363	1046	711	767	698	353	347
Mouse	ENSMUSG00000029068.17	Ccnl2	NA	chr4	155896946	155909000	+	5.278	protein_coding	654	735	1468	972	592	584	2237	1530	2882	2635	2992	2422
Mouse	ENSMUSG00000029070.10	Mxra8	NA	chr4	155924137	155928545	+	2.918	protein_coding	1614	1691	1797	1122	648	592	236	160	64	43	70	60
Mouse	ENSMUSG00000029071.17	Dvl1	NA	chr4	155931859	155943760	+	4.996	protein_coding	1094	1095	1422	860	623	545	980	642	638	623	603	578
Mouse	ENSMUSG00000029072.4	Tas1r3	NA	chr4	155943725	155947819	-	3.523	protein_coding	1	5	29	17	7	4	60	45	244	246	149	106
Mouse	ENSMUSG00000029073.10	Cptp	NA	chr4	155949180	155953897	-	2.709	protein_coding	385	491	429	291	235	201	311	182	385	322	302	259
Mouse	ENSMUSG00000029074.15	Ttll10	NA	chr4	156119297	156143871	-	3.985	protein_coding	NA	NA	NA	NA	NA	NA	NA	NA	NA	NA	2	6
Mouse	ENSMUSG00000029075.7	Tnfrsf4	NA	chr4	156098300	156101069	+	1.365	protein_coding	7	12	21	14	10	8	47	37	48	26	50	37
Mouse	ENSMUSG00000029076.15	Sdf4	NA	chr4	156077329	156098067	+	6.115	protein_coding	1769	1838	2127	1381	880	788	1947	1261	1791	1386	2486	2332
Mouse	ENSMUSG00000029082.18	Bst1	NA	chr5	43976227	44001328	+	3.317	protein_coding	3	2	4	1	NA	1	1	3	4	NA	23	15
Mouse	ENSMUSG00000029084.6	Cd38	NA	chr5	44025895	44069717	+	3.89	protein_coding	11	18	15	6	2	7	NA	NA	1	1	17	6
Mouse	ENSMUSG00000029086.16	Prom1	NA	chr5	44150962	44259374	-	7.175	protein_coding	NA	NA	5	1	2	1	NA	2	4	3	182	149
Mouse	ENSMUSG00000029088.17	Kcnip4	NA	chr5	48546844	49682249	-	3.627	protein_coding	NA	NA	NA	NA	1	4	NA	NA	NA	NA	4	NA
Mouse	ENSMUSG00000029089.9	5730480H06Rik	NA	chr5	48485294	48571636	+	9.317	protein_coding	270	249	327	204	154	119	532	425	473	460	602	534
Mouse	ENSMUSG00000029090.13	Adgra3	NA	chr5	50117298	50216348	-	8.113	protein_coding	1204	1188	1548	997	784	696	NA	NA	NA	NA	1	3
Mouse	ENSMUSG00000029092.10	D5Ertd615e	NA	chr5	45166513	45581744	-	4.775	lncRNA	1	6	NA	NA	5	NA	NA	NA	1	NA	NA	NA
Mouse	ENSMUSG00000029093.15	Sorcs2	NA	chr5	36174524	36555483	-	8.802	protein_coding	1174	1076	1372	777	608	483	98	92	27	27	312	280
Mouse	ENSMUSG00000029094.13	Afap1	NA	chr5	36050663	36161267	+	12.651	protein_coding	2042	2126	2661	1750	999	890	141	103	156	116	279	189
Mouse	ENSMUSG00000029095.18	Ablim2	NA	chr5	35915224	36042317	+	7.047	protein_coding	4	6	3	NA	1	3	1	NA	NA	2	22	17
Mouse	ENSMUSG00000029096.16	Htra3	NA	chr5	35809367	35837126	-	4.439	protein_coding	20	25	21	17	10	6	NA	NA	1	1	7	13
Mouse	ENSMUSG00000029097.12	Trmt44	NA	chr5	35713547	35732414	-	5.154	protein_coding	304	319	393	283	151	160	427	285	323	328	404	420
Mouse	ENSMUSG00000029098.18	Acox3	NA	chr5	35740384	35772696	+	11.521	protein_coding	323	402	333	233	102	89	495	369	244	210	851	734
Mouse	ENSMUSG00000029101.17	Rgs12	NA	chr5	35106789	35196988	+	8.487	protein_coding	1275	1297	1051	736	460	389	60	31	28	23	162	138
Mouse	ENSMUSG00000029102.10	Hgfac	NA	chr5	35198853	35205805	+	3.41	protein_coding	NA	1	9	10	3	3	NA	2	1	2	1	3
Mouse	ENSMUSG00000029103.17	Lrpap1	NA	chr5	35248845	35263110	-	4.116	protein_coding	591	634	1032	645	326	296	416	275	584	432	682	638
Mouse	ENSMUSG00000029104.16	Htt	NA	chr5	34919084	35069878	+	24.438	protein_coding	2194	2275	2284	1544	1153	1044	3342	2193	2765	2379	3247	2829
Mouse	ENSMUSG00000029106.15	Add1	NA	chr5	34731008	34789652	+	8.561	protein_coding	4194	4327	4447	2812	1806	1588	1042	614	782	604	2026	1880
Mouse	ENSMUSG00000029108.15	Pcdh7	NA	chr5	57875309	58290572	+	10.604	protein_coding	4099	4260	6394	4040	3286	2785	NA	NA	5	1	NA	NA
Mouse	ENSMUSG00000029110.14	Rnf4	NA	chr5	34493633	34512973	+	7.287	protein_coding	3931	4293	6502	4352	2758	2216	3487	2367	2782	2157	2448	2226
Mouse	ENSMUSG00000029111.8	Nelfa	NA	chr5	34055260	34093757	-	3.947	protein_coding	852	846	1030	596	503	499	1566	1094	854	722	755	699
Mouse	ENSMUSG00000029112.6	Nkx1-1	NA	chr5	33588078	33591320	-	1.209	protein_coding	1	NA	NA	2	4	NA	NA	NA	NA	NA	2	NA
Mouse	ENSMUSG00000029119.10	Man2b2	NA	chr5	36964265	36987997	-	3.528	protein_coding	1383	1567	1764	1183	508	503	1649	1042	1279	1145	2856	2672
Mouse	ENSMUSG00000029120.11	Ppp2r2c	NA	chr5	37025857	37112422	+	4.45	protein_coding	NA	NA	NA	1	NA	NA	NA	NA	NA	NA	2	NA
Mouse	ENSMUSG00000029121.17	Crmp1	NA	chr5	37399284	37449477	+	7.046	protein_coding	175	185	187	125	113	62	1	2	NA	2	2	5
Mouse	ENSMUSG00000029122.12	Evc	NA	chr5	37446442	37494238	-	7.701	protein_coding	1409	1516	1322	891	621	550	42	22	8	6	174	145
Mouse	ENSMUSG00000029123.9	Stk32b	NA	chr5	37604169	37874515	-	3.458	protein_coding	NA	NA	1	NA	NA	NA	NA	2	NA	NA	NA	NA
Mouse	ENSMUSG00000029125.15	Stx18	NA	chr5	38196086	38295109	+	4.593	protein_coding	347	379	387	240	210	178	274	230	397	328	368	330
Mouse	ENSMUSG00000029126.8	Nsg1	NA	chr5	38294536	38317251	-	3.215	protein_coding	1627	1635	2248	1466	1001	849	NA	NA	NA	NA	NA	NA
Mouse	ENSMUSG00000029127.16	Zbtb49	NA	chr5	38347079	38377801	-	8.305	protein_coding	138	122	259	128	82	93	193	120	264	230	294	215
Mouse	ENSMUSG00000029128.13	Rab28	NA	chr5	41782319	41865500	-	4.529	protein_coding	731	755	798	533	422	381	838	571	505	490	666	687
Mouse	ENSMUSG00000029130.13	Rnf32	NA	chr5	29400990	29433455	+	6.761	protein_coding	15	18	9	4	6	3	NA	NA	NA	NA	3	1
Mouse	ENSMUSG00000029131.15	Dnajb6	NA	chr5	29940686	30023132	+	6.062	protein_coding	1852	1782	3172	2160	1308	1017	998	706	1024	793	972	860
Mouse	ENSMUSG00000029134.15	Plb1	NA	chr5	32390052	32523864	+	11.66	protein_coding	52	65	84	75	90	74	4	NA	9	7	29	25
Mouse	ENSMUSG00000029135.11	Fosl2	NA	chr5	32293145	32315186	+	9.68	protein_coding	5204	5266	7289	4455	4086	3525	51	41	599	530	233	219
Mouse	ENSMUSG00000029136.10	Rbks	NA	chr5	31781783	31854971	-	1.489	protein_coding	7	19	12	6	5	1	108	78	70	55	89	60
Mouse	ENSMUSG00000029138.5	4930548H24Rik	NA	chr5	31643084	31645820	+	2.737	protein_coding	6	6	9	6	9	4	14	6	5	4	13	6
Mouse	ENSMUSG00000029141.17	Slc4a1ap	NA	chr5	31684339	31714276	+	5.38	protein_coding	598	631	772	555	381	387	893	548	766	693	848	715
Mouse	ENSMUSG00000029145.13	Eif2b4	NA	chr5	31344902	31350774	-	2.599	protein_coding	373	380	504	320	227	200	828	548	462	374	343	314
Mouse	ENSMUSG00000029146.15	Snx17	NA	chr5	31350571	31356487	+	3.091	protein_coding	1579	1592	1740	1124	842	714	1064	711	801	646	930	855
Mouse	ENSMUSG00000029147.12	Ppm1g	NA	chr5	31360008	31378031	-	4.861	protein_coding	3543	3476	4264	2724	2155	1937	4135	2674	1842	1486	1148	1039
Mouse	ENSMUSG00000029148.16	Nrbp1	NA	chr5	31398208	31408910	+	3.559	protein_coding	1558	1590	2034	1186	827	767	479	358	706	591	865	819
Mouse	ENSMUSG00000029149.15	Krtcap3	NA	chr5	31409035	31410546	+	1.338	protein_coding	3	1	5	10	NA	NA	7	5	16	16	16	9
Mouse	ENSMUSG00000029151.15	Slc30a3	NA	chr5	31243450	31265581	-	2.834	protein_coding	NA	NA	1	1	NA	NA	NA	NA	NA	NA	3	6
Mouse	ENSMUSG00000029152.14	Ociad1	NA	chr5	73450127	73471412	+	5.515	protein_coding	2149	2128	2653	1711	1280	1066	1914	1242	2106	1636	1592	1433
Mouse	ENSMUSG00000029153.12	Ociad2	NA	chr5	73479542	73498371	-	2.722	protein_coding	80	82	68	55	45	22	NA	NA	NA	NA	1	1
Mouse	ENSMUSG00000029154.14	Cwh43	NA	chr5	73563418	73610778	+	2.915	protein_coding	NA	NA	NA	NA	NA	1	NA	NA	5	1	4	5
Mouse	ENSMUSG00000029155.17	Spata18	NA	chr5	73808722	73836855	+	2.107	protein_coding	NA	NA	NA	NA	1	NA	NA	NA	NA	NA	NA	NA
Mouse	ENSMUSG00000029156.12	Sgcb	NA	chr5	73790092	73805133	-	4.052	protein_coding	143	143	162	108	75	69	194	129	207	167	310	305
Mouse	ENSMUSG00000029158.10	Yipf7	NA	chr5	69674014	69699991	-	1.219	protein_coding	NA	NA	NA	NA	NA	NA	NA	NA	3	4	3	1
Mouse	ENSMUSG00000029161.9	Cgref1	NA	chr5	31090487	31102935	-	2.082	protein_coding	167	154	326	209	116	85	NA	NA	1	1	NA	2
Mouse	ENSMUSG00000029162.16	Khk	NA	chr5	31078775	31088592	+	1.797	protein_coding	93	138	101	96	44	47	63	42	36	37	125	117
Mouse	ENSMUSG00000029163.10	Emilin1	NA	chr5	31070746	31078621	+	4.937	protein_coding	1654	1728	1444	984	666	638	12	6	14	9	19	22
Mouse	ENSMUSG00000029165.18	Agbl5	NA	chr5	31046038	31064309	+	7.053	protein_coding	128	141	137	73	95	80	510	305	324	260	494	450
Mouse	ENSMUSG00000029166.15	Mapre3	NA	chr5	30971985	31023450	+	3.459	protein_coding	385	422	409	264	143	156	60	48	122	117	316	250
Mouse	ENSMUSG00000029167.14	Ppargc1a	NA	chr5	51611592	51725068	-	6.592	protein_coding	86	92	54	36	41	51	NA	NA	NA	NA	3	3
Mouse	ENSMUSG00000029168.15	Dpysl5	NA	chr5	30868908	30956719	+	7.376	protein_coding	3	1	2	1	1	NA	1	NA	NA	1	8	7
Mouse	ENSMUSG00000029169.12	Dhx15	NA	chr5	52307545	52347856	-	8.496	protein_coding	4274	4402	7449	5220	3318	2868	8910	6172	6397	4971	4089	3763
Mouse	ENSMUSG00000029171.13	Pgm2	NA	chr5	64250293	64285694	+	2.59	protein_coding	777	777	1040	754	630	513	438	283	401	260	422	397
Mouse	ENSMUSG00000029173.13	Sepsecs	NA	chr5	52797429	52827050	-	6.982	protein_coding	277	275	317	240	145	102	412	273	370	323	362	303
Mouse	ENSMUSG00000029174.19	Tbc1d1	NA	chr5	64313648	64508829	+	7.405	protein_coding	1589	1678	2516	1527	967	828	2520	1675	1989	1732	2397	2130
Mouse	ENSMUSG00000029175.18	Slc35f6	NA	chr5	30805277	30817073	+	8.495	protein_coding	921	993	1254	772	485	422	244	162	379	376	384	376
Mouse	ENSMUSG00000029176.14	Anapc4	NA	chr5	52991354	53025139	+	6.081	protein_coding	2032	2025	2252	1575	1057	929	1000	764	891	708	1265	1149
Mouse	ENSMUSG00000029177.10	Cenpa	NA	chr5	30824121	30832174	+	5.86	protein_coding	920	866	1596	1062	436	398	1546	1000	1884	1742	1228	1022
Mouse	ENSMUSG00000029178.15	Klf3	NA	chr5	64960731	64990244	+	11.243	protein_coding	2594	2753	4194	2735	1522	1342	NA	1	NA	1	9	3
Mouse	ENSMUSG00000029179.15	Zcchc4	NA	chr5	52932751	52982007	+	10.897	protein_coding	383	392	442	322	368	310	609	450	578	517	588	582
Mouse	ENSMUSG00000029182.11	Fam166c	NA	chr5	30623391	30641432	+	1.038	protein_coding	NA	1	NA	NA	NA	1	NA	NA	1	NA	NA	2
Mouse	ENSMUSG00000029184.6	Olfr109	NA	chr17	37769807	37782481	+	5.974	protein_coding	NA	NA	1	NA	NA	NA	NA	NA	NA	NA	NA	NA
Mouse	ENSMUSG00000029185.15	Fam114a1	NA	chr5	65127414	65199229	+	2.976	protein_coding	1688	1608	1682	1125	474	488	5	2	9	3	18	12
Mouse	ENSMUSG00000029186.13	Pi4k2b	NA	chr5	52898916	52926682	+	3.76	protein_coding	656	660	1120	801	569	548	246	151	239	217	262	227
Mouse	ENSMUSG00000029188.15	Slc34a2	NA	chr5	53195423	53229006	+	5.013	protein_coding	3	1	NA	1	1	2	1	NA	2	NA	2	NA
Mouse	ENSMUSG00000029189.11	Sel1l3	NA	chr5	53264425	53371269	-	9.85	protein_coding	NA	NA	NA	NA	NA	NA	1	NA	16	10	10	11
Mouse	ENSMUSG00000029190.20	D5Ertd579e	NA	chr5	36757829	36853368	-	18.42	protein_coding	1082	1202	1411	953	631	532	865	539	1051	871	641	521
Mouse	ENSMUSG00000029191.17	Rfc1	NA	chr5	65419193	65493013	-	6.021	protein_coding	2613	2584	2443	1573	1603	1292	3547	2301	1386	1083	3368	3036
Mouse	ENSMUSG00000029192.18	Tbc1d14	NA	chr5	36647948	36750620	-	9.802	protein_coding	694	680	696	438	341	298	841	556	544	517	1037	892
Mouse	ENSMUSG00000029193.8	Cckar	NA	chr5	53855118	53865047	-	3.682	protein_coding	NA	NA	NA	NA	NA	NA	NA	NA	NA	NA	NA	NA
Mouse	ENSMUSG00000029195.11	Klb	NA	chr5	65505657	65541350	+	4.549	protein_coding	NA	3	1	NA	2	2	1	NA	NA	NA	8	NA
Mouse	ENSMUSG00000029196.10	Tada2b	NA	chr5	36631014	36641629	-	3.791	protein_coding	626	571	930	527	405	373	463	308	215	243	165	159
Mouse	ENSMUSG00000029198.4	Grpel1	NA	chr5	36622342	36631424	+	3.528	protein_coding	1150	1145	1522	1047	826	763	970	602	695	564	538	480
Mouse	ENSMUSG00000029199.12	Lias	NA	chr5	65548840	65568036	+	4.57	protein_coding	442	474	443	331	242	212	553	429	468	356	467	430
Mouse	ENSMUSG00000029201.15	Ugdh	NA	chr5	65570564	65593292	-	6.752	protein_coding	3844	3749	9943	6624	2675	2242	539	394	282	226	763	730
Mouse	ENSMUSG00000029202.13	Pds5a	NA	chr5	65763064	65855616	-	19.335	protein_coding	4183	4437	5912	4020	2828	2350	8352	6108	5961	4930	6454	5703
Mouse	ENSMUSG00000029203.17	Ube2k	NA	chr5	65694576	65756331	+	7.892	protein_coding	1434	1339	2628	1693	1056	906	1641	1114	1172	1104	802	756
Mouse	ENSMUSG00000029204.8	Rhoh	NA	chr5	66018556	66054043	+	10.341	protein_coding	NA	NA	NA	1	2	NA	2565	1755	1389	1171	3362	2885
Mouse	ENSMUSG00000029205.13	Chrna9	NA	chr5	66092264	66134669	+	3.026	protein_coding	NA	NA	NA	NA	NA	NA	12	7	4	2	7	13
Mouse	ENSMUSG00000029206.14	Nsun7	NA	chr5	66417240	66455369	+	5.388	protein_coding	18	15	27	12	11	13	NA	NA	NA	3	1	1
Mouse	ENSMUSG00000029207.17	Apbb2	NA	chr5	66456046	66776127	-	10.966	protein_coding	4912	5083	6694	4219	2376	2134	3	2	4	2	5	9
Mouse	ENSMUSG00000029208.17	Guf1	NA	chr5	69714266	69733316	+	10.372	protein_coding	421	452	504	391	246	210	983	682	547	450	573	500
Mouse	ENSMUSG00000029209.16	Gnpda2	NA	chr5	69730451	69749683	-	6.862	protein_coding	292	346	313	216	121	116	130	121	278	248	336	329
Mouse	ENSMUSG00000029211.12	Gabra4	NA	chr5	71727092	71815651	-	6.083	protein_coding	NA	NA	NA	NA	NA	NA	NA	NA	NA	NA	NA	NA
Mouse	ENSMUSG00000029212.12	Gabrb1	NA	chr5	71815456	72306380	+	13.838	protein_coding	NA	NA	1	NA	1	1	NA	NA	NA	NA	3	1
Mouse	ENSMUSG00000029213.12	Commd8	NA	chr5	72313918	72325532	-	4.107	protein_coding	742	895	1068	744	531	499	501	341	564	450	695	565
Mouse	ENSMUSG00000029217.17	Tec	NA	chr5	72913059	73025826	-	3.744	protein_coding	48	39	87	62	39	35	2131	1479	1955	1648	1251	1185
Mouse	ENSMUSG00000029219.11	Slc10a4	NA	chr5	73164226	73170298	+	2.106	protein_coding	NA	NA	NA	NA	NA	NA	NA	NA	NA	NA	1	2
Mouse	ENSMUSG00000029221.16	Slc30a9	NA	chr5	67464298	67515786	+	12.374	protein_coding	1293	1345	1739	1084	826	618	850	622	1034	857	1020	986
Mouse	ENSMUSG00000029223.13	Uchl1	NA	chr5	66833434	66844577	+	1.632	protein_coding	50	47	87	57	45	38	NA	2	NA	3	NA	NA
Mouse	ENSMUSG00000029227.16	Fip1l1	NA	chr5	74696110	74759461	+	13.122	protein_coding	2373	2480	3217	2246	1808	1557	2893	1967	2481	1863	2394	2333
Mouse	ENSMUSG00000029228.16	Lnx1	NA	chr5	74753108	74863573	-	3.829	protein_coding	2	7	10	6	4	4	2	NA	5	3	21	23
Mouse	ENSMUSG00000029229.9	Chic2	NA	chr5	75158649	75205435	-	9.75	protein_coding	654	608	997	701	490	405	768	500	900	774	676	659
Mouse	ENSMUSG00000029231.16	Pdgfra	NA	chr5	75312953	75358876	+	10.024	protein_coding	2794	2847	3298	2262	2231	1890	1	NA	NA	4	NA	1
Mouse	ENSMUSG00000029233.16	Srd5a3	NA	chr5	76288118	76303351	+	4.648	protein_coding	335	333	365	210	167	133	276	165	171	151	279	221
Mouse	ENSMUSG00000029234.14	Tmem165	NA	chr5	76331727	76357092	+	2.588	protein_coding	1487	1583	2291	1405	892	726	1140	743	774	717	743	658
Mouse	ENSMUSG00000029235.15	Pdcl2	NA	chr5	76459962	76479003	-	1.193	protein_coding	NA	NA	1	NA	NA	NA	NA	NA	NA	NA	NA	NA
Mouse	ENSMUSG00000029236.5	Nmu	NA	chr5	76481342	76511635	-	0.828	protein_coding	3	5	14	10	8	3	NA	NA	NA	1	1	1
Mouse	ENSMUSG00000029238.12	Clock	NA	chr5	76357715	76452639	-	13.727	protein_coding	1950	1903	3199	2396	1409	1236	1116	798	1067	930	1394	1336
Mouse	ENSMUSG00000029245.17	Epha5	NA	chr5	84202620	84565241	-	16.739	protein_coding	NA	NA	NA	NA	3	NA	NA	NA	13	8	44	60
Mouse	ENSMUSG00000029246.15	Ppat	NA	chr5	77061096	77099425	-	4.421	protein_coding	1163	1167	1608	1172	928	718	2329	1586	1206	832	801	747
Mouse	ENSMUSG00000029247.18	Paics	NA	chr5	77099154	77115356	+	3.139	protein_coding	4355	4804	5234	3614	2889	2381	4292	2816	1489	1072	1565	1483
Mouse	ENSMUSG00000029248.15	Thegl	NA	chr5	77163870	77209376	+	2.243	protein_coding	NA	NA	4	1	1	1	3	1	NA	1	5	7
Mouse	ENSMUSG00000029249.16	Rest	NA	chr5	77413338	77434279	+	7.222	protein_coding	2791	2974	4315	2810	1756	1543	2674	1745	2406	2274	2653	2495
Mouse	ENSMUSG00000029250.6	Polr2b	NA	chr5	77457994	77497171	+	4.667	protein_coding	2318	2353	3139	2116	1489	1295	3490	2302	2658	1962	2314	2145
Mouse	ENSMUSG00000029253.13	Cenpc1	NA	chr5	86159883	86213442	-	5.634	protein_coding	760	790	965	685	411	354	1373	1063	1263	1077	951	771
Mouse	ENSMUSG00000029254.17	Stap1	NA	chr5	86219605	86253984	+	6.215	protein_coding	NA	NA	1	NA	NA	NA	949	726	2370	1912	570	518
Mouse	ENSMUSG00000029255.9	Gnrhr	NA	chr5	86328613	86345760	-	3.197	protein_coding	NA	NA	NA	3	NA	NA	NA	NA	6	2	4	4
Mouse	ENSMUSG00000029260.16	Ugt2b34	NA	chr5	87037626	87054796	-	4.312	protein_coding	NA	NA	NA	NA	2	NA	NA	NA	NA	NA	1	1
Mouse	ENSMUSG00000029263.16	Pigg	NA	chr5	108460475	108497221	+	4.573	protein_coding	259	263	212	147	125	106	471	328	468	390	463	453
Mouse	ENSMUSG00000029265.5	Dr1	NA	chr5	108416763	108428392	+	3.478	protein_coding	929	920	1153	780	650	532	1243	835	1783	1646	1460	1287
Mouse	ENSMUSG00000029267.18	Mtf2	NA	chr5	108213540	108256870	+	5.698	protein_coding	736	760	1221	868	532	453	1967	1417	2213	1866	2493	2259
Mouse	ENSMUSG00000029268.15	Ugt2a2	NA	chr5	87607349	87630119	-	2.541	protein_coding	NA	NA	NA	NA	NA	NA	NA	NA	NA	NA	NA	NA
Mouse	ENSMUSG00000029269.12	Sult1b1	NA	chr5	87661198	87686054	-	2.78	protein_coding	NA	NA	NA	NA	NA	NA	NA	NA	1	3	2	1
Mouse	ENSMUSG00000029270.11	Dipk1a	NA	chr5	108055919	108134951	-	2.892	protein_coding	148	175	192	142	101	102	84	46	41	60	327	269
Mouse	ENSMUSG00000029272.9	Sult1e1	NA	chr5	87723828	87739453	-	1.242	protein_coding	NA	NA	1	NA	1	1	NA	NA	7	5	6	NA
Mouse	ENSMUSG00000029273.11	Sult1d1	NA	chr5	87702504	87716886	-	2.459	protein_coding	NA	NA	NA	NA	1	1	NA	NA	NA	1	1	2
Mouse	ENSMUSG00000029275.19	Gfi1	NA	chr5	107864523	107873902	-	3.187	protein_coding	1	NA	3	1	1	3	13	7	40	44	181	175
Mouse	ENSMUSG00000029276.14	Glmn	NA	chr5	107696833	107745754	-	2.688	protein_coding	279	283	334	239	176	130	312	259	287	242	301	249
Mouse	ENSMUSG00000029279.16	Brdt	NA	chr5	107479025	107534924	+	5.115	protein_coding	26	32	27	24	11	10	24	14	35	34	122	92
Mouse	ENSMUSG00000029280.14	Smr3a	NA	chr5	88150408	88156393	+	0.639	protein_coding	NA	NA	1	NA	NA	NA	NA	NA	NA	NA	NA	NA
Mouse	ENSMUSG00000029281.14	Smr2	NA	chr5	88234415	88256912	+	1.352	protein_coding	NA	NA	NA	NA	1	NA	NA	NA	NA	NA	NA	1
Mouse	ENSMUSG00000029282.4	Amtn	NA	chr5	88523967	88533775	+	1.022	protein_coding	NA	NA	NA	NA	NA	3	NA	NA	NA	NA	NA	NA
Mouse	ENSMUSG00000029283.18	Cdc7	NA	chr5	107112188	107132298	+	4.183	protein_coding	321	393	402	215	265	169	1102	790	755	617	629	574
Mouse	ENSMUSG00000029286.13	Enam	NA	chr5	88635834	88653908	+	5.49	protein_coding	NA	NA	NA	NA	NA	4	NA	NA	8	5	3	2
Mouse	ENSMUSG00000029287.15	Tgfbr3	NA	chr5	107254436	107437495	-	6.545	protein_coding	3306	3517	2799	1885	1816	1704	NA	NA	8	6	2	7
Mouse	ENSMUSG00000029288.12	Ambn	NA	chr5	88603850	88616390	+	1.919	protein_coding	NA	NA	NA	NA	NA	NA	NA	NA	NA	NA	NA	NA
Mouse	ENSMUSG00000029290.13	Zfp326	NA	chr5	106024431	106063684	+	7.217	protein_coding	814	823	1321	917	689	561	523	413	543	472	483	460
Mouse	ENSMUSG00000029291.12	Rufy3	NA	chr5	88712899	88799251	+	10.214	protein_coding	362	431	530	390	248	222	744	549	566	448	983	786
Mouse	ENSMUSG00000029298.16	Gbp9	NA	chr5	105225496	105287405	-	5.173	protein_coding	132	148	88	68	210	159	700	449	745	580	2891	2644
Mouse	ENSMUSG00000029299.15	Abcg3	NA	chr5	105082923	105130584	-	3.55	protein_coding	NA	NA	NA	NA	NA	NA	1	2	8	2	4	NA
Mouse	ENSMUSG00000029304.15	Spp1	NA	chr5	104582984	104588916	+	1.648	protein_coding	6907	6799	8453	5897	3956	2948	5	2	22	12	121	62
Mouse	ENSMUSG00000029306.9	Ibsp	NA	chr5	104447037	104459335	+	2.068	protein_coding	NA	NA	NA	NA	1	2	NA	NA	NA	NA	1	NA
Mouse	ENSMUSG00000029307.8	Dmp1	NA	chr5	104350479	104361968	+	2.764	protein_coding	NA	6	3	NA	NA	1	2	2	69	32	9	13
Mouse	ENSMUSG00000029309.8	Sparcl1	NA	chr5	104226977	104261599	-	2.937	protein_coding	32	40	39	28	11	22	NA	NA	1	NA	NA	NA
Mouse	ENSMUSG00000029310.14	Nudt9	NA	chr5	104194172	104213245	+	2.392	protein_coding	936	993	1231	808	769	642	592	395	529	333	317	259
Mouse	ENSMUSG00000029311.17	Hsd17b11	NA	chr5	104137628	104169785	-	3.265	protein_coding	415	427	474	346	169	146	NA	2	NA	NA	2	2
Mouse	ENSMUSG00000029312.13	Klhl8	NA	chr5	104009839	104059125	-	3.489	protein_coding	82	110	104	48	35	22	124	95	124	91	152	122
Mouse	ENSMUSG00000029313.19	Aff1	NA	chr5	103840240	104003188	+	9.458	protein_coding	3709	3667	5597	3633	2017	1830	1120	780	1619	1328	4809	4287
Mouse	ENSMUSG00000029314.15	Gpat3	NA	chr5	100993579	101046968	+	3.502	protein_coding	92	105	235	154	96	76	99	74	287	230	237	190
Mouse	ENSMUSG00000029319.9	Coq2	NA	chr5	100802589	100823006	-	2.624	protein_coding	454	554	572	386	227	178	391	269	269	235	216	204
Mouse	ENSMUSG00000029320.12	1700016H13Rik	NA	chr5	103795905	103803876	-	1.751	protein_coding	NA	NA	NA	NA	NA	NA	NA	1	4	2	NA	NA
Mouse	ENSMUSG00000029321.2	Slc10a6	NA	chr5	103753577	103777269	-	2.124	protein_coding	3	3	2	4	7	6	NA	NA	NA	NA	NA	NA
Mouse	ENSMUSG00000029322.13	Plac8	NA	chr5	100701591	100720111	-	1.592	protein_coding	4263	4374	4865	3388	2448	2148	3	1	NA	NA	NA	NA
Mouse	ENSMUSG00000029326.14	Enoph1	NA	chr5	100187844	100216619	+	2.509	protein_coding	685	694	889	562	409	381	676	407	250	200	190	166
Mouse	ENSMUSG00000029328.16	Hnrnpdl	NA	chr5	100181436	100187523	-	4.818	protein_coding	2491	2659	4574	3036	2135	1767	4897	3318	3200	2421	2020	1820
Mouse	ENSMUSG00000029330.9	Cds1	NA	chr5	101912996	101971724	+	3.939	protein_coding	2	4	NA	1	3	3	NA	NA	NA	NA	1	NA
Mouse	ENSMUSG00000029331.4	4930522N08Rik	NA	chr5	99830858	99832893	+	0.916	lncRNA	NA	NA	NA	NA	1	NA	NA	NA	NA	NA	NA	NA
Mouse	ENSMUSG00000029334.15	Prkg2	NA	chr5	99077632	99185210	-	5.369	protein_coding	1916	2100	4232	3193	2109	1654	NA	NA	NA	NA	NA	NA
Mouse	ENSMUSG00000029335.6	Bmp3	NA	chr5	99002274	99032255	+	7.398	protein_coding	NA	1	NA	NA	1	NA	NA	NA	NA	NA	NA	NA
Mouse	ENSMUSG00000029337.3	Fgf5	NA	chr5	98402043	98424889	+	2.501	protein_coding	NA	NA	NA	NA	NA	NA	NA	NA	NA	NA	NA	NA
Mouse	ENSMUSG00000029338.14	Antxr2	NA	chr5	98030642	98178902	-	6.655	protein_coding	2222	2311	3013	2088	1687	1415	251	159	898	801	553	533
Mouse	ENSMUSG00000029343.18	Crybb1	NA	chr5	112403681	112417451	+	0.985	protein_coding	3	NA	1	NA	NA	NA	NA	1	1	4	5	4
Mouse	ENSMUSG00000029344.16	Tpst2	NA	chr5	112424557	112463227	+	2.793	protein_coding	1846	1795	3228	2008	1223	1012	306	226	618	581	786	772
Mouse	ENSMUSG00000029345.14	Tfip11	NA	chr5	112474224	112485939	+	4.086	protein_coding	1789	1734	2810	1843	1127	956	1096	707	1235	1105	1435	1245
Mouse	ENSMUSG00000029346.13	Srrd	NA	chr5	112485258	112490906	-	1.638	protein_coding	173	192	209	145	96	58	166	151	169	159	189	183
Mouse	ENSMUSG00000029348.12	Asphd2	NA	chr5	112532220	112542732	-	4.01	protein_coding	109	104	118	69	61	49	NA	NA	NA	NA	NA	NA
Mouse	ENSMUSG00000029352.15	Crybb3	NA	chr5	113223705	113229450	-	2.333	protein_coding	NA	NA	NA	2	2	NA	NA	NA	NA	NA	NA	NA
Mouse	ENSMUSG00000029359.14	Tesc	NA	chr5	118165808	118199943	+	1.591	protein_coding	NA	1	NA	1	2	1	NA	2	5	1	3	6
Mouse	ENSMUSG00000029360.4	Gm9754	NA	chr5	118203425	118207775	+	3.004	lncRNA	NA	2	3	1	NA	2	1	NA	1	NA	NA	2
Mouse	ENSMUSG00000029361.19	Nos1	NA	chr5	117919097	118096905	+	11.151	protein_coding	1	NA	1	NA	1	1	54	24	17	15	175	173
Mouse	ENSMUSG00000029363.15	Rfc5	NA	chr5	117516168	117527112	-	4.669	protein_coding	839	808	867	505	455	345	1856	1291	1198	1050	1088	1018
Mouse	ENSMUSG00000029364.16	Wsb2	NA	chr5	117495369	117516666	+	5.857	protein_coding	3146	3113	3421	2232	1573	1308	465	299	598	501	664	550
Mouse	ENSMUSG00000029366.11	Dck	NA	chr5	88912855	88931140	+	3.781	protein_coding	938	995	846	594	482	382	1572	1017	425	366	1096	1032
Mouse	ENSMUSG00000029368.11	Alb	NA	chr5	90608756	90624461	+	2.342	protein_coding	NA	NA	NA	NA	3	NA	NA	NA	1	1	4	5
Mouse	ENSMUSG00000029369.18	Afm	NA	chr5	90666791	90701402	+	3.038	protein_coding	NA	NA	1	NA	NA	NA	NA	NA	NA	NA	NA	1
Mouse	ENSMUSG00000029370.11	Rassf6	NA	chr5	90750935	90788516	-	4.26	protein_coding	36	48	51	27	25	9	248	161	202	117	76	96
Mouse	ENSMUSG00000029371.8	Cxcl5	NA	chr5	90907219	90909483	+	1.863	protein_coding	80	80	141	98	86	69	NA	NA	NA	NA	NA	NA
Mouse	ENSMUSG00000029372.8	Ppbp	NA	chr5	90916377	90917922	+	1.083	protein_coding	14	14	21	15	8	6	NA	NA	NA	NA	NA	NA
Mouse	ENSMUSG00000029373.8	Pf4	NA	chr5	90920294	90921242	+	0.721	protein_coding	NA	NA	NA	NA	NA	NA	NA	NA	NA	NA	NA	NA
Mouse	ENSMUSG00000029375.7	Cxcl15	NA	chr5	90942393	90950926	+	2.127	protein_coding	NA	1	NA	NA	NA	NA	NA	NA	NA	NA	NA	NA
Mouse	ENSMUSG00000029376.9	Mthfd2l	NA	chr5	91078976	91169227	+	6.645	protein_coding	331	370	502	356	266	199	NA	NA	NA	1	2	3
Mouse	ENSMUSG00000029377.6	Ereg	NA	chr5	91222481	91241505	+	4.128	protein_coding	1615	1583	8083	5524	3548	2818	NA	NA	NA	NA	NA	NA
Mouse	ENSMUSG00000029378.6	Areg	NA	chr5	91287458	91296291	+	1.215	protein_coding	3	2	23	8	17	19	NA	NA	NA	NA	NA	NA
Mouse	ENSMUSG00000029379.11	Cxcl3	NA	chr5	90933962	90937459	+	3.498	protein_coding	NA	NA	1	NA	NA	1	NA	NA	NA	NA	NA	NA
Mouse	ENSMUSG00000029380.12	Cxcl1	NA	chr5	91039100	91040974	+	1.875	protein_coding	117	143	292	195	235	189	NA	NA	NA	NA	NA	1
Mouse	ENSMUSG00000029381.17	Shroom3	NA	chr5	92831294	93113177	+	13.247	protein_coding	161	152	123	110	35	36	NA	1	2	NA	1	2
Mouse	ENSMUSG00000029384.6	2010109A12Rik	NA	chr5	93354377	93361334	+	1.275	protein_coding	6	5	16	11	4	4	8	6	15	17	13	13
Mouse	ENSMUSG00000029385.15	Ccng2	NA	chr5	93415116	93424090	+	5.458	protein_coding	365	398	635	435	364	284	633	412	604	506	1087	978
Mouse	ENSMUSG00000029387.11	Gtf2h3	NA	chr5	124717203	124735743	+	6.311	protein_coding	410	465	502	350	284	238	846	591	751	686	612	555
Mouse	ENSMUSG00000029388.15	Eif2b1	NA	chr5	124708276	124717194	-	2.581	protein_coding	617	647	884	554	368	341	746	516	570	436	422	389
Mouse	ENSMUSG00000029389.18	Ddx55	NA	chr5	124690927	124707723	+	5.3	protein_coding	291	281	318	223	151	130	543	390	467	411	380	349
Mouse	ENSMUSG00000029390.14	Tmed2	NA	chr5	124678758	124688569	+	2.527	protein_coding	1823	1830	2797	1763	1256	949	1491	988	1173	971	976	934
Mouse	ENSMUSG00000029392.13	Rilpl1	NA	chr5	124631143	124669454	-	2.463	protein_coding	388	448	427	300	201	169	NA	NA	NA	NA	11	5
Mouse	ENSMUSG00000029394.12	Cdk2ap1	NA	chr5	124483480	124501145	-	2.078	protein_coding	1117	947	1129	748	567	443	913	627	573	521	223	208
Mouse	ENSMUSG00000029397.16	Rchy1	NA	chr5	92096763	92110927	-	3.773	protein_coding	587	589	615	415	336	287	319	205	393	349	510	458
Mouse	ENSMUSG00000029401.9	Rilpl2	NA	chr5	124601328	124616429	-	3.925	protein_coding	213	268	272	152	122	89	28	21	34	33	127	113
Mouse	ENSMUSG00000029402.9	Snrnp35	NA	chr5	124621197	124629187	+	1.347	protein_coding	53	50	102	40	48	53	103	59	125	79	83	80
Mouse	ENSMUSG00000029403.15	Cdkl2	NA	chr5	92153933	92191742	-	6.064	protein_coding	256	229	250	175	85	100	54	29	91	42	78	70
Mouse	ENSMUSG00000029404.16	Arl6ip4	NA	chr5	124254152	124256259	+	1.442	protein_coding	380	381	494	341	213	227	456	334	292	270	257	209
Mouse	ENSMUSG00000029405.17	G3bp2	NA	chr5	92200005	92231578	-	8.659	protein_coding	3392	3435	4770	3090	2124	1715	3947	2542	2513	2082	2629	2376
Mouse	ENSMUSG00000029406.16	Pitpnm2	NA	chr5	124256753	124387823	-	12.843	protein_coding	1285	1270	1668	992	682	651	1386	879	769	719	427	425
Mouse	ENSMUSG00000029407.11	Uso1	NA	chr5	92285797	92350657	+	5.847	protein_coding	2637	2535	3927	2646	1639	1319	1744	1247	2329	1773	2487	2134
Mouse	ENSMUSG00000029408.14	Abcb9	NA	chr5	124199593	124233861	-	5.601	protein_coding	102	118	118	73	53	38	25	15	37	28	74	52
Mouse	ENSMUSG00000029409.8	U90926	NA	chr5	92357752	92363267	-	0.8	lncRNA	305	236	750	569	318	270	NA	1	NA	NA	NA	NA
Mouse	ENSMUSG00000029410.12	Ppef2	NA	chr5	92374538	92404137	-	2.983	protein_coding	5	7	8	8	4	6	2	1	6	3	8	7
Mouse	ENSMUSG00000029413.15	Naaa	NA	chr5	92405518	92426029	-	3.721	protein_coding	560	588	722	507	278	271	205	134	119	95	232	200
Mouse	ENSMUSG00000029414.12	Kntc1	NA	chr5	123887779	123959656	+	7.983	protein_coding	1024	1120	1373	891	542	459	1205	737	643	552	957	800
Mouse	ENSMUSG00000029415.5	Sdad1	NA	chr5	92431869	92458338	-	6.537	protein_coding	837	861	1337	935	741	662	2510	1579	1591	1245	680	624
Mouse	ENSMUSG00000029416.18	Slc15a4	NA	chr5	127672728	127709961	-	5.312	protein_coding	570	585	715	426	321	282	768	471	488	488	833	800
Mouse	ENSMUSG00000029417.10	Cxcl9	NA	chr5	92469206	92475938	-	3.016	protein_coding	1	2	NA	NA	NA	NA	NA	NA	1	NA	10	1
Mouse	ENSMUSG00000029419.9	Ajm1	NA	chr2	25465428	25471769	-	5.02	protein_coding	45	48	23	17	7	5	66	48	37	55	142	115
Mouse	ENSMUSG00000029420.15	Rimbp2	NA	chr5	128834855	129030550	-	8.646	protein_coding	NA	NA	NA	NA	NA	3	NA	NA	1	NA	4	NA
Mouse	ENSMUSG00000029422.16	Rsrc2	NA	chr5	123866489	123887477	-	8.172	protein_coding	732	788	1293	999	684	637	1727	1335	2603	2330	2258	2082
Mouse	ENSMUSG00000029423.11	Piwil1	NA	chr5	128779588	128832538	+	4.358	protein_coding	NA	NA	NA	NA	NA	NA	NA	NA	NA	NA	NA	NA
Mouse	ENSMUSG00000029426.9	Scarb2	NA	chr5	92589173	92654692	-	6.285	protein_coding	1693	1898	1820	1263	968	898	514	309	143	134	893	836
Mouse	ENSMUSG00000029427.12	Zcchc8	NA	chr5	123836357	123859163	-	5.251	protein_coding	621	616	851	564	457	393	1596	1136	1189	983	1123	936
Mouse	ENSMUSG00000029428.14	Stx2	NA	chr5	129061621	129085638	-	4.586	protein_coding	761	743	688	436	314	272	104	71	80	35	182	189
Mouse	ENSMUSG00000029430.14	Ran	NA	chr5	129097133	129101387	+	2.646	protein_coding	8028	8253	11664	7547	5135	4212	8443	5654	3862	2874	1595	1370
Mouse	ENSMUSG00000029431.6	B3gnt4	NA	chr5	123648523	123649945	+	1.423	protein_coding	5	4	9	2	1	NA	NA	1	2	3	4	4
Mouse	ENSMUSG00000029432.13	Nipsnap2	NA	chr5	129802127	129835391	+	2.75	protein_coding	626	674	795	498	274	239	192	139	220	156	248	258
Mouse	ENSMUSG00000029433.17	Diablo	NA	chr5	123647828	123662239	-	6.166	protein_coding	73	60	87	60	43	24	124	118	209	171	192	141
Mouse	ENSMUSG00000029434.13	Vps33a	NA	chr5	123666722	123711101	-	4.79	protein_coding	1602	1763	1963	1296	1063	904	1411	897	1211	832	1449	1239
Mouse	ENSMUSG00000029436.10	Mmp17	NA	chr5	129661233	129688163	+	6.619	protein_coding	8	3	14	6	2	1	NA	NA	1	1	4	1
Mouse	ENSMUSG00000029437.13	Il31	NA	chr5	123618220	123627552	-	1.208	protein_coding	NA	NA	1	NA	NA	NA	NA	NA	1	2	1	4
Mouse	ENSMUSG00000029438.10	Bcl7a	NA	chr5	123481897	123513055	+	9.49	protein_coding	366	369	735	408	268	178	1471	976	194	188	653	588
Mouse	ENSMUSG00000029439.15	Sfswap	NA	chr5	129578285	129648448	+	8	protein_coding	1335	1342	1793	1068	813	709	2357	1572	1808	1510	2003	1686
Mouse	ENSMUSG00000029440.16	Psmd9	NA	chr5	123307476	123388194	+	7.248	protein_coding	709	671	838	608	412	320	630	400	537	417	613	517
Mouse	ENSMUSG00000029442.19	Wdr66	NA	chr5	123390165	123465547	+	8.961	protein_coding	15	13	37	32	16	7	8	6	26	32	68	63
Mouse	ENSMUSG00000029445.14	Hpd	NA	chr5	123309870	123320790	-	2.128	protein_coding	NA	NA	NA	NA	NA	NA	NA	NA	2	NA	NA	NA
Mouse	ENSMUSG00000029446.15	Psph	NA	chr5	129842622	129864513	-	4.329	protein_coding	617	622	1010	672	341	288	1240	853	496	442	435	339
Mouse	ENSMUSG00000029447.14	Cct6a	NA	chr5	129864062	129875212	+	3.499	protein_coding	7783	7990	12137	8143	5730	4764	8096	5562	5345	4150	2509	2322
Mouse	ENSMUSG00000029449.12	Rhof	NA	chr5	123241107	123270755	-	4.602	protein_coding	19	17	25	23	11	15	1197	723	721	613	462	482
Mouse	ENSMUSG00000029451.15	Pramel27	NA	chr4	143573067	143580207	+	1.982	protein_coding	NA	NA	NA	NA	NA	NA	NA	NA	NA	NA	NA	NA
Mouse	ENSMUSG00000029452.19	Tmem116	NA	chr5	121589956	121662246	+	3.732	protein_coding	12	10	18	22	9	4	50	27	41	52	70	61
Mouse	ENSMUSG00000029454.16	Mapkapk5	NA	chr5	121663101	121683968	-	3.195	protein_coding	17	16	41	27	14	19	19	15	28	31	38	21
Mouse	ENSMUSG00000029455.15	Aldh2	NA	chr5	121704090	121731887	-	5.126	protein_coding	2463	2590	3107	1786	1462	1239	1896	1133	1221	1073	1878	1781
Mouse	ENSMUSG00000029456.13	Acad10	NA	chr5	121759089	121798577	-	6.068	protein_coding	60	80	86	50	35	13	310	185	302	269	360	341
Mouse	ENSMUSG00000029458.15	Brap	NA	chr5	121798626	121825319	+	8.419	protein_coding	1426	1537	2116	1242	968	843	1465	976	1940	1494	1361	1154
Mouse	ENSMUSG00000029461.18	Fam168a	NA	chr7	100355842	100490863	+	7.252	protein_coding	2237	2093	2106	1427	859	794	1033	710	733	707	1710	1567
Mouse	ENSMUSG00000029462.19	Vps29	NA	chr5	122492432	122503047	+	6.148	protein_coding	1552	1641	2490	1716	1098	847	607	399	571	490	466	459
Mouse	ENSMUSG00000029463.6	Fam216a	NA	chr5	122502643	122510427	-	1.388	protein_coding	775	747	743	530	424	325	585	364	523	356	371	440
Mouse	ENSMUSG00000029464.11	Gpn3	NA	chr5	122509939	122520965	+	2.508	protein_coding	372	351	445	269	218	196	516	375	410	354	318	315
Mouse	ENSMUSG00000029465.15	Arpc3	NA	chr5	122529941	122552247	+	2.762	protein_coding	1097	1105	1458	1075	625	545	1038	817	1351	1014	1041	968
Mouse	ENSMUSG00000029466.12	Anapc7	NA	chr5	122559756	122582975	+	5.119	protein_coding	868	878	1103	708	515	460	724	518	643	502	585	482
Mouse	ENSMUSG00000029467.16	Atp2a2	NA	chr5	122591576	122640288	-	6.081	protein_coding	8721	8744	13494	8192	5414	4608	9548	6323	9735	7519	3756	3392
Mouse	ENSMUSG00000029468.18	P2rx7	NA	chr5	122781974	122829495	+	5.97	protein_coding	15	22	51	46	26	13	67	43	134	108	158	154
Mouse	ENSMUSG00000029469.15	Ift81	NA	chr5	122688267	122752581	-	5.84	protein_coding	281	331	305	217	171	170	155	119	98	77	252	220
Mouse	ENSMUSG00000029470.16	P2rx4	NA	chr5	122845607	122867801	+	7.025	protein_coding	446	488	551	414	200	156	141	79	105	102	111	82
Mouse	ENSMUSG00000029471.14	Camkk2	NA	chr5	122869233	122917472	-	10.921	protein_coding	974	1000	1250	825	635	516	692	481	238	216	200	208
Mouse	ENSMUSG00000029472.14	Anapc5	NA	chr5	122925522	122959402	-	6.111	protein_coding	3927	4081	5007	3175	2851	2355	7072	4619	3412	2860	3173	2853
Mouse	ENSMUSG00000029474.8	Rnf34	NA	chr5	122988111	123009354	+	4.44	protein_coding	475	424	589	375	248	215	1045	712	1207	1039	928	871
Mouse	ENSMUSG00000029475.18	Kdm2b	NA	chr5	123008728	123127886	-	10.869	protein_coding	917	970	1078	731	515	500	1857	1296	1536	1392	1802	1571
Mouse	ENSMUSG00000029477.15	Morn3	NA	chr5	123173832	123185079	-	1.353	protein_coding	NA	NA	NA	NA	NA	NA	1	NA	NA	NA	NA	1
Mouse	ENSMUSG00000029478.17	Ncor2	NA	chr5	125094217	125256283	-	10.49	protein_coding	6141	5937	7947	5230	3171	3099	2643	1807	1355	1425	1338	1195
Mouse	ENSMUSG00000029480.14	Dhx37	NA	chr5	125490922	125511185	-	5.024	protein_coding	1424	1364	1708	1098	1035	891	2006	1287	1150	1015	882	812
Mouse	ENSMUSG00000029482.5	Aacs	NA	chr5	125552878	125594474	+	3.854	protein_coding	2816	3131	3277	2040	1552	1337	2245	1452	939	936	1176	1031
Mouse	ENSMUSG00000029484.13	Anxa3	NA	chr5	96941198	96993825	+	3.643	protein_coding	5369	5578	7116	4713	3178	2575	NA	NA	NA	1	1	NA
Mouse	ENSMUSG00000029486.14	Mrpl1	NA	chr5	96357352	96414586	+	4.295	protein_coding	517	558	738	489	342	313	1012	743	726	586	1150	1104
Mouse	ENSMUSG00000029490.5	Mfsd7a	NA	chr5	108588920	108596966	-	5.34	protein_coding	7	6	4	5	2	1	NA	NA	NA	NA	NA	2
Mouse	ENSMUSG00000029491.8	Pde6b	NA	chr5	108536257	108580263	+	5.026	protein_coding	NA	NA	3	NA	NA	NA	1	NA	NA	1	5	11
Mouse	ENSMUSG00000029499.12	Pxmp2	NA	chr5	110422148	110434052	-	1.2	protein_coding	24	25	27	14	15	10	31	16	50	29	36	21
Mouse	ENSMUSG00000029500.17	Pgam5	NA	chr5	110406996	110417779	-	2.373	protein_coding	1464	1374	2051	1277	1048	864	1244	820	968	815	597	519
Mouse	ENSMUSG00000029501.15	Ankle2	NA	chr5	110378870	110404517	+	5.52	protein_coding	1261	1221	1421	923	842	656	1899	1266	1719	1359	2706	2478
Mouse	ENSMUSG00000029502.15	Golga3	NA	chr5	110324567	110374336	+	12.671	protein_coding	1800	1947	1968	1234	879	752	1589	1028	1430	1076	1566	1373
Mouse	ENSMUSG00000029503.17	P2rx2	NA	chr5	110487678	110491078	-	2.574	protein_coding	NA	NA	2	5	NA	3	NA	NA	NA	NA	3	NA
Mouse	ENSMUSG00000029504.6	Ddx51	NA	chr5	110801317	110808362	+	5.248	protein_coding	720	757	1184	816	566	480	937	687	471	433	369	296
Mouse	ENSMUSG00000029505.18	Ep400	NA	chr5	110812239	110918583	-	13.971	protein_coding	4574	4441	4867	3267	2937	2702	5759	3841	5889	4930	6605	5638
Mouse	ENSMUSG00000029507.17	Pus1	NA	chr5	110921533	110928525	-	2.18	protein_coding	836	771	947	623	594	494	814	558	495	374	192	199
Mouse	ENSMUSG00000029510.16	Gpc2	NA	chr5	138271917	138278267	-	4.274	protein_coding	6	3	12	7	1	2	NA	NA	1	NA	NA	NA
Mouse	ENSMUSG00000029512.12	Ulk1	NA	chr5	110932354	110957963	-	6.488	protein_coding	930	993	1255	845	492	480	840	522	1002	926	1148	1164
Mouse	ENSMUSG00000029513.15	Prkab1	NA	chr5	116151645	116162567	-	3.066	protein_coding	731	839	1155	665	624	503	682	473	649	499	574	506
Mouse	ENSMUSG00000029516.20	Cit	NA	chr5	115983337	116147006	+	16.417	protein_coding	1399	1345	1587	1068	635	617	1678	1057	684	660	1365	1271
Mouse	ENSMUSG00000029517.14	Ankrd7	NA	chr6	18866317	18879585	+	1.193	protein_coding	1	NA	3	3	NA	1	1	4	10	6	7	14
Mouse	ENSMUSG00000029518.16	Rab35	NA	chr5	115769967	115785795	+	2.82	protein_coding	1461	1481	2171	1360	846	788	1570	1013	1035	864	1119	936
Mouse	ENSMUSG00000029521.8	Chek2	NA	chr5	110987845	111022011	+	3.001	protein_coding	299	328	308	208	143	109	409	256	179	152	433	363
Mouse	ENSMUSG00000029522.13	Pla2g1b	NA	chr5	115604321	115612781	+	0.713	protein_coding	NA	NA	NA	NA	NA	NA	NA	NA	1	1	2	NA
Mouse	ENSMUSG00000029524.17	Sirt4	NA	chr5	115616069	115622784	-	2.398	protein_coding	75	91	93	54	28	32	125	86	138	154	118	119
Mouse	ENSMUSG00000029526.6	1700123K08Rik	NA	chr5	138560102	138562974	-	1.844	protein_coding	NA	NA	1	2	NA	1	NA	NA	NA	NA	NA	NA
Mouse	ENSMUSG00000029528.20	Pxn	NA	chr5	115644735	115694046	+	8.777	protein_coding	2313	2146	3322	2125	1479	1315	651	425	612	662	971	861
Mouse	ENSMUSG00000029530.17	Ccr9	NA	chr9	123507504	123613395	+	10.26	protein_coding	NA	NA	1	NA	1	2	NA	NA	24	16	3	4
Mouse	ENSMUSG00000029534.18	St7	NA	chr6	17692932	17943024	+	9.042	protein_coding	527	532	809	523	289	273	252	194	214	190	250	211
Mouse	ENSMUSG00000029535.5	Triap1	NA	chr5	115479284	115481628	+	1.088	protein_coding	183	217	204	154	96	88	119	98	83	76	84	82
Mouse	ENSMUSG00000029536.9	Gatc	NA	chr5	115471298	115479237	-	1.797	protein_coding	327	329	358	244	185	224	385	248	226	173	125	115
Mouse	ENSMUSG00000029538.15	Srsf9	NA	chr5	115465236	115471139	+	1.653	protein_coding	947	980	1327	818	586	486	1363	840	922	799	831	826
Mouse	ENSMUSG00000029541.13	Cyp2w1	NA	chr5	139338372	139342788	+	1.517	protein_coding	NA	NA	NA	NA	NA	NA	NA	NA	NA	NA	1	NA
Mouse	ENSMUSG00000029544.17	Cabp1	NA	chr5	115306748	115332440	-	5.832	protein_coding	46	44	69	38	27	16	75	41	45	44	109	92
Mouse	ENSMUSG00000029545.14	Acads	NA	chr5	115248358	115257405	-	2.269	protein_coding	466	503	517	286	213	188	366	250	221	216	622	588
Mouse	ENSMUSG00000029546.13	Uncx	NA	chr5	139529249	139533934	+	3.136	protein_coding	NA	NA	NA	NA	NA	NA	NA	NA	NA	NA	1	NA
Mouse	ENSMUSG00000029547.11	Ints1	NA	chr5	139737037	139761429	-	9.27	protein_coding	4648	4525	4756	2742	2276	1956	4130	2586	2452	2471	3248	2842
Mouse	ENSMUSG00000029550.12	Sppl3	NA	chr5	115149196	115236849	+	6.648	protein_coding	1495	1529	2068	1231	721	613	1570	1036	983	916	1379	1218
Mouse	ENSMUSG00000029551.14	Psmg3	NA	chr5	139809347	139812640	-	2.893	protein_coding	108	79	126	61	41	42	206	101	108	98	75	61
Mouse	ENSMUSG00000029552.20	Tes	NA	chr6	17065148	17105827	+	6.835	protein_coding	3306	3380	5069	3523	1845	1470	429	255	598	565	462	487
Mouse	ENSMUSG00000029553.11	Tfec	NA	chr6	16833372	16898440	-	5.594	protein_coding	NA	4	3	5	4	NA	NA	NA	NA	NA	1	3
Mouse	ENSMUSG00000029554.16	Mad1l1	NA	chr5	139994444	140307307	-	3.649	protein_coding	886	854	1055	780	630	479	1020	722	645	495	810	731
Mouse	ENSMUSG00000029556.13	Hnf1a	NA	chr5	115087039	115109153	-	5.032	protein_coding	NA	1	NA	NA	1	NA	NA	NA	NA	NA	4	1
Mouse	ENSMUSG00000029557.8	Mrm2	NA	chr5	140313429	140317653	-	1.443	protein_coding	123	101	171	107	61	51	128	84	86	71	87	96
Mouse	ENSMUSG00000029559.16	2210016L21Rik	NA	chr5	115080217	115087842	+	3.303	protein_coding	498	515	556	346	328	311	449	336	356	323	430	402
Mouse	ENSMUSG00000029560.13	Snx8	NA	chr5	140326054	140375017	-	3.238	protein_coding	792	865	1142	679	534	403	926	566	320	386	1663	1456
Mouse	ENSMUSG00000029561.18	Oasl2	NA	chr5	115034997	115050295	+	6.374	protein_coding	144	245	111	84	1477	1357	NA	NA	NA	NA	41	27
Mouse	ENSMUSG00000029563.17	Foxp2	NA	chr6	14901348	15441976	+	16.346	protein_coding	4	3	2	6	3	5	NA	1	4	3	24	22
Mouse	ENSMUSG00000029564.13	4930519G04Rik	NA	chr5	114991725	115021941	+	3.964	protein_coding	NA	NA	NA	1	NA	NA	NA	NA	NA	NA	2	2
Mouse	ENSMUSG00000029569.10	Tmem168	NA	chr6	13580686	13608099	-	5.825	protein_coding	856	971	1036	699	373	351	758	530	779	724	818	758
Mouse	ENSMUSG00000029570.6	Lfng	NA	chr5	140593075	140601300	+	2.505	protein_coding	206	185	398	240	93	87	NA	NA	NA	1	2	NA
Mouse	ENSMUSG00000029571.15	Tmem106b	NA	chr6	13069758	13089268	+	6.931	protein_coding	3984	3981	3797	2719	1619	1379	1058	773	1051	818	1710	1606
Mouse	ENSMUSG00000029575.18	Mmab	NA	chr5	114569095	114582121	-	3.67	protein_coding	503	552	431	274	185	172	426	288	153	142	213	212
Mouse	ENSMUSG00000029576.18	Radil	NA	chr5	142470594	142536853	-	4.803	protein_coding	176	163	91	52	35	43	NA	NA	1	NA	6	7
Mouse	ENSMUSG00000029577.14	Ube3b	NA	chr5	114518668	114559230	+	5.294	protein_coding	2625	2591	2656	1509	1174	1026	1668	1042	1922	1825	2689	2339
Mouse	ENSMUSG00000029578.16	Wipi2	NA	chr5	142613453	142656343	+	10.543	protein_coding	2770	2854	4549	2865	1942	1574	1881	1154	1633	1367	2098	1804
Mouse	ENSMUSG00000029580.15	Actb	NA	chr5	142888870	142892509	-	2.679	protein_coding	185782	180232	254044	165011	105555	89015	98023	66340	94641	78415	40792	38741
Mouse	ENSMUSG00000029581.15	Fscn1	NA	chr5	142946098	142958940	+	3.012	protein_coding	8094	7872	10618	6581	3934	3465	3	4	6	6	5	1
Mouse	ENSMUSG00000029586.10	Spdye4b	NA	chr5	143166772	143190830	+	2.538	protein_coding	2	1	2	1	1	2	1	4	5	1	1	1
Mouse	ENSMUSG00000029587.17	Zfp12	NA	chr5	143220918	143234589	+	5.821	protein_coding	466	400	607	403	234	200	802	475	452	378	543	503
Mouse	ENSMUSG00000029591.15	Ung	NA	chr5	114268447	114277384	+	5.468	protein_coding	193	149	101	78	122	107	934	599	186	147	194	233
Mouse	ENSMUSG00000029592.12	Usp30	NA	chr5	114203522	114262781	+	6.064	protein_coding	671	722	905	594	395	330	508	317	402	336	558	556
Mouse	ENSMUSG00000029594.13	Rbm19	NA	chr5	120254530	120337046	+	5.28	protein_coding	1664	1655	1721	1112	1131	1010	1880	1209	1316	1193	689	582
Mouse	ENSMUSG00000029595.10	Lhx5	NA	chr5	120569764	120579288	+	2.689	protein_coding	NA	NA	NA	NA	NA	NA	NA	NA	NA	NA	NA	NA
Mouse	ENSMUSG00000029596.14	Sdsl	NA	chr5	120596251	120610875	-	1.497	protein_coding	4	11	25	8	4	5	10	9	3	9	60	52
Mouse	ENSMUSG00000029597.15	Sds	NA	chr5	120614591	120621997	+	1.694	protein_coding	NA	NA	NA	NA	NA	NA	NA	NA	NA	NA	NA	NA
Mouse	ENSMUSG00000029598.13	Plbd2	NA	chr5	120621347	120641690	-	6.62	protein_coding	2189	2260	3034	1889	1249	1027	639	399	541	535	731	664
Mouse	ENSMUSG00000029599.14	Ddx54	NA	chr5	120750804	120766657	+	6.128	protein_coding	2320	2320	3318	2166	1596	1443	3195	1948	1571	1581	1275	1237
Mouse	ENSMUSG00000029600.11	Rita1	NA	chr5	120732370	120750654	-	2.836	protein_coding	206	212	254	162	104	104	111	70	62	78	64	77
Mouse	ENSMUSG00000029601.14	Iqcd	NA	chr5	120727081	120745183	+	1.68	protein_coding	8	8	2	3	5	4	2	4	2	2	13	9
Mouse	ENSMUSG00000029602.12	Rasal1	NA	chr5	120786877	120817662	+	3.539	protein_coding	NA	NA	1	NA	NA	NA	222	164	61	70	118	106
Mouse	ENSMUSG00000029603.16	Dtx1	NA	chr5	120818267	120849992	-	5.27	protein_coding	NA	NA	1	NA	3	NA	21	16	6	7	37	37
Mouse	ENSMUSG00000029605.17	Oas1b	NA	chr5	120950700	120962228	+	1.992	polymorphic_pseudogene	22	42	24	14	130	118	47	29	168	148	481	408
Mouse	ENSMUSG00000029607.15	Ankrd61	NA	chr5	143827559	143834503	-	2.331	protein_coding	7	14	21	11	2	4	9	5	5	3	6	4
Mouse	ENSMUSG00000029608.11	Rph3a	NA	chr5	121078562	121148155	-	4.639	protein_coding	14	23	28	9	4	4	NA	2	NA	1	2	4
Mouse	ENSMUSG00000029610.14	Aimp2	NA	chr5	143839522	143846665	-	1.654	protein_coding	944	962	1217	809	582	493	909	677	452	362	209	166
Mouse	ENSMUSG00000029613.16	Eif2ak1	NA	chr5	143803543	143841069	+	5.67	protein_coding	1108	1115	1511	1003	680	601	664	452	773	636	799	715
Mouse	ENSMUSG00000029614.14	Rpl6	NA	chr5	121342544	121347304	+	3.14	protein_coding	7483	8138	11438	7911	6665	5308	7929	5299	5961	4394	4275	3963
Mouse	ENSMUSG00000029616.10	Erp29	NA	chr5	121566653	121590569	-	9.06	protein_coding	1185	1250	1425	935	654	539	1540	1135	770	680	2192	1998
Mouse	ENSMUSG00000029617.11	Ccz1	NA	chr5	143924727	143951695	-	4.48	protein_coding	1207	1216	1468	1060	727	649	1447	1055	1070	856	1403	1290
Mouse	ENSMUSG00000029618.14	Ocm	NA	chr5	143956622	143963488	-	0.733	protein_coding	NA	NA	NA	NA	NA	NA	NA	NA	NA	NA	NA	NA
Mouse	ENSMUSG00000029620.5	1700018F24Rik	NA	chr5	144979800	144982491	+	1.122	protein_coding	NA	NA	NA	NA	NA	NA	NA	1	1	NA	NA	NA
Mouse	ENSMUSG00000029621.15	Arpc1a	NA	chr5	145020640	145045571	+	2.567	protein_coding	1133	1215	1300	837	707	595	1366	833	1214	989	1062	1013
Mouse	ENSMUSG00000029622.17	Arpc1b	NA	chr5	145051025	145067515	+	5.115	protein_coding	6174	5959	7480	4931	3809	3220	4089	2591	4188	3455	3588	3392
Mouse	ENSMUSG00000029623.15	Pdap1	NA	chr5	145065579	145077048	-	5.245	protein_coding	2190	2230	2965	2275	1765	1525	1578	1065	935	939	591	562
Mouse	ENSMUSG00000029624.11	Ptcd1	NA	chr5	145084324	145103918	-	3.271	protein_coding	447	463	542	369	239	198	487	286	438	413	457	400
Mouse	ENSMUSG00000029625.17	Cpsf4	NA	chr5	145104023	145118851	+	3.598	protein_coding	661	662	1023	657	531	463	1135	698	621	497	525	430
Mouse	ENSMUSG00000029627.13	Zkscan14	NA	chr5	145131756	145138678	-	3.621	protein_coding	57	67	41	32	18	23	183	115	236	168	281	259
Mouse	ENSMUSG00000029629.18	Phf14	NA	chr6	11907808	12081204	+	16.04	protein_coding	768	841	978	705	488	384	1098	815	1433	1319	1297	1258
Mouse	ENSMUSG00000029630.16	Cyp3a25	NA	chr5	145914004	145946428	-	2.083	protein_coding	NA	NA	1	NA	1	NA	NA	NA	NA	NA	1	1
Mouse	ENSMUSG00000029632.8	Ndufa4	NA	chr6	11900291	11907496	-	1.381	protein_coding	1537	1631	1873	1418	993	781	1445	1006	1062	837	709	703
Mouse	ENSMUSG00000029633.10	Gm5578	NA	chr6	112582505	112583740	+	1.236	processed_pseudogene	59	67	76	49	35	28	33	29	46	20	47	48
Mouse	ENSMUSG00000029634.16	Rnf6	NA	chr5	146146002	146158365	-	4.022	protein_coding	1117	1132	1609	1121	693	585	827	574	991	850	817	767
Mouse	ENSMUSG00000029635.16	Cdk8	NA	chr5	146168040	146239684	+	9.832	protein_coding	1202	1316	1809	1182	915	868	2030	1479	1519	1276	1296	1125
Mouse	ENSMUSG00000029636.12	Wasf3	NA	chr5	146321795	146410425	+	5.366	protein_coding	520	474	588	400	284	271	NA	NA	NA	4	2	1
Mouse	ENSMUSG00000029638.18	Glcci1	NA	chr6	8509600	8597548	+	7.756	protein_coding	25	34	56	24	24	25	86	57	84	106	184	200
Mouse	ENSMUSG00000029640.18	Usp12	NA	chr5	146671619	146731816	-	4.639	protein_coding	1041	1082	1515	999	743	662	351	242	332	259	488	444
Mouse	ENSMUSG00000029641.9	Rasl11a	NA	chr5	146781881	146784536	+	1.201	protein_coding	111	101	178	127	49	54	1	NA	NA	1	7	8
Mouse	ENSMUSG00000029642.12	Polr1d	NA	chr5	147013860	147048407	+	3.043	protein_coding	907	955	1229	831	662	566	1195	775	768	655	685	615
Mouse	ENSMUSG00000029644.8	Pdx1	NA	chr5	147206769	147212658	+	2.158	protein_coding	NA	NA	NA	NA	NA	NA	NA	NA	NA	NA	4	4
Mouse	ENSMUSG00000029646.4	Cdx2	NA	chr5	147237615	147244080	-	2.261	protein_coding	NA	NA	NA	NA	NA	NA	NA	NA	NA	NA	NA	NA
Mouse	ENSMUSG00000029647.16	Pan3	NA	chr5	147366971	147485312	+	14.955	protein_coding	1435	1620	2198	1423	1137	969	2865	2027	2527	2353	2766	2527
Mouse	ENSMUSG00000029648.14	Flt1	NA	chr5	147498414	147662821	-	13.504	protein_coding	958	1065	2210	1477	960	824	10	7	2	9	19	14
Mouse	ENSMUSG00000029649.11	Pomp	NA	chr5	147797271	147813266	+	5.216	protein_coding	1194	1224	1870	1146	780	674	1258	772	1890	1409	591	586
Mouse	ENSMUSG00000029650.11	Slc46a3	NA	chr5	147815247	147831625	-	2.458	protein_coding	9	12	8	3	2	1	126	82	166	156	360	319
Mouse	ENSMUSG00000029651.17	Mtus2	NA	chr5	147894130	148252875	+	12.874	protein_coding	7	7	11	9	4	8	4	2	1	5	33	36
Mouse	ENSMUSG00000029655.18	N4bp2l2	NA	chr5	150531472	150589648	-	17.47	protein_coding	1330	1413	1680	1228	960	791	2235	1588	2194	1777	1892	1568
Mouse	ENSMUSG00000029656.14	C8b	NA	chr4	104623514	104661745	+	2.545	protein_coding	NA	NA	NA	NA	NA	NA	2	1	NA	NA	1	3
Mouse	ENSMUSG00000029657.16	Hsph1	NA	chr5	149537752	149559841	-	7.266	protein_coding	4637	4929	4914	3347	3289	2792	2675	1863	3998	3136	1355	1186
Mouse	ENSMUSG00000029658.18	Wdr95	NA	chr5	149452144	149535359	+	3.477	protein_coding	NA	1	1	2	NA	3	NA	NA	NA	NA	NA	2
Mouse	ENSMUSG00000029659.17	Medag	NA	chr5	149335214	149355188	+	3.956	protein_coding	173	167	110	71	61	40	NA	NA	NA	NA	NA	NA
Mouse	ENSMUSG00000029660.11	Tex26	NA	chr5	149363125	149394444	+	2.065	protein_coding	17	17	6	11	NA	NA	NA	NA	NA	NA	NA	NA
Mouse	ENSMUSG00000029661.17	Col1a2	NA	chr6	4504814	4541544	+	12.426	protein_coding	42756	45490	40849	24952	13057	11538	2	NA	NA	3	NA	5
Mouse	ENSMUSG00000029663.11	Gngt1	NA	chr6	3993792	3997436	+	3.515	protein_coding	NA	NA	NA	NA	NA	NA	NA	NA	NA	NA	NA	NA
Mouse	ENSMUSG00000029664.11	Tfpi2	NA	chr6	3962595	3988919	-	1.747	protein_coding	2	3	1	6	NA	2	NA	NA	NA	NA	NA	NA
Mouse	ENSMUSG00000029669.15	Tspan12	NA	chr6	21771394	21852514	-	3.311	protein_coding	101	90	147	102	48	57	NA	NA	1	NA	NA	NA
Mouse	ENSMUSG00000029670.13	Ing3	NA	chr6	21949570	21976037	+	4.796	protein_coding	401	375	537	359	252	177	798	579	748	622	702	643
Mouse	ENSMUSG00000029671.16	Wnt16	NA	chr6	22288226	22298521	+	4.36	protein_coding	NA	NA	1	NA	1	NA	NA	NA	NA	NA	2	5
Mouse	ENSMUSG00000029672.17	Fam3c	NA	chr6	22306519	22356242	-	3.713	protein_coding	2951	3171	3682	2320	1416	1229	1099	787	616	482	644	616
Mouse	ENSMUSG00000029673.20	Auts2	NA	chr5	131466171	132572183	-	22.884	protein_coding	97	108	248	139	108	101	NA	NA	1	NA	NA	1
Mouse	ENSMUSG00000029674.14	Limk1	NA	chr5	134684893	134717452	-	7.162	protein_coding	823	852	846	509	442	438	362	214	110	90	345	330
Mouse	ENSMUSG00000029675.13	Eln	NA	chr5	134731447	134776177	-	8.098	protein_coding	1	NA	2	NA	NA	NA	NA	1	NA	NA	4	3
Mouse	ENSMUSG00000029676.16	Pot1a	NA	chr6	25743736	25809245	-	8.669	protein_coding	379	444	318	216	219	178	932	685	720	647	845	731
Mouse	ENSMUSG00000029678.9	Hyal5	NA	chr6	24857996	24891957	+	2.164	protein_coding	NA	NA	NA	NA	NA	1	NA	NA	3	NA	2	NA
Mouse	ENSMUSG00000029679.8	Hyal6	NA	chr6	24733244	24745451	+	3.452	protein_coding	NA	NA	NA	NA	1	2	NA	NA	NA	1	NA	NA
Mouse	ENSMUSG00000029680.3	Hyal4	NA	chr6	24748328	24767661	+	3.269	protein_coding	NA	NA	NA	NA	NA	NA	NA	NA	NA	NA	NA	NA
Mouse	ENSMUSG00000029681.13	Bcl7b	NA	chr5	135197137	135210709	+	2.404	protein_coding	487	458	592	410	276	256	606	377	442	374	515	484
Mouse	ENSMUSG00000029682.6	Spam1	NA	chr6	24791187	24801047	+	2.217	protein_coding	NA	NA	NA	NA	NA	NA	NA	NA	NA	NA	NA	NA
Mouse	ENSMUSG00000029683.8	Lmod2	NA	chr6	24597761	24605413	+	1.976	protein_coding	NA	NA	NA	NA	NA	NA	NA	NA	NA	NA	NA	NA
Mouse	ENSMUSG00000029684.15	Wasl	NA	chr6	24613804	24665008	-	6.165	protein_coding	1823	1861	2436	1767	1315	1094	907	653	853	790	745	706
Mouse	ENSMUSG00000029685.16	Asb15	NA	chr6	24528143	24573163	+	4.497	protein_coding	NA	NA	NA	NA	NA	NA	2	NA	3	NA	4	NA
Mouse	ENSMUSG00000029686.16	Cul1	NA	chr6	47430332	47503073	+	4.04	protein_coding	2534	2550	3749	2524	1569	1371	1956	1386	1785	1341	1352	1205
Mouse	ENSMUSG00000029687.17	Ezh2	NA	chr6	47507073	47572275	-	6.678	protein_coding	1306	1352	1561	1140	963	856	5626	3964	2808	2448	2732	2356
Mouse	ENSMUSG00000029695.14	Aass	NA	chr6	23072172	23132985	-	3.817	protein_coding	NA	NA	1	NA	1	NA	NA	NA	NA	NA	4	NA
Mouse	ENSMUSG00000029697.7	Fezf1	NA	chr6	23245043	23248361	-	2.409	protein_coding	NA	NA	NA	NA	NA	NA	NA	NA	NA	NA	NA	NA
Mouse	ENSMUSG00000029699.14	Ssc4d	NA	chr5	135989065	136003385	-	2.976	protein_coding	47	63	53	39	35	30	23	17	68	56	59	69
Mouse	ENSMUSG00000029700.12	Slc13a1	NA	chr6	24088282	24168091	-	7.728	protein_coding	NA	NA	NA	NA	2	NA	NA	NA	1	5	2	1
Mouse	ENSMUSG00000029701.16	Rbm28	NA	chr6	29123575	29165005	-	5.663	protein_coding	1572	1703	2374	1706	1184	984	1360	936	1054	847	1044	933
Mouse	ENSMUSG00000029703.11	Lrwd1	NA	chr5	136151626	136164928	-	6.943	protein_coding	667	660	862	583	394	364	1595	1007	895	827	716	682
Mouse	ENSMUSG00000029705.18	Cux1	NA	chr5	136276989	136596344	-	20.024	protein_coding	3001	3095	4864	3151	2161	1839	2069	1421	1675	1437	1902	1707
Mouse	ENSMUSG00000029706.16	Pax4	NA	chr6	28442333	28449352	-	1.445	protein_coding	NA	NA	NA	NA	NA	NA	NA	NA	1	1	1	NA
Mouse	ENSMUSG00000029707.7	Fscn3	NA	chr6	28427788	28438621	+	2.083	protein_coding	NA	3	4	4	NA	NA	3	5	5	3	5	5
Mouse	ENSMUSG00000029708.10	Gcc1	NA	chr6	28416090	28428389	-	5.287	protein_coding	530	548	800	497	236	203	374	284	347	288	524	541
Mouse	ENSMUSG00000029710.16	Ephb4	NA	chr5	137348371	137376931	+	4.64	protein_coding	2562	2506	3169	1864	1203	1005	5	2	1	2	NA	2
Mouse	ENSMUSG00000029711.14	Epo	NA	chr5	137481282	137531504	-	0.855	protein_coding	NA	NA	1	NA	NA	NA	NA	NA	NA	NA	NA	NA
Mouse	ENSMUSG00000029712.15	Actl6b	NA	chr5	137551779	137567844	+	4.267	protein_coding	NA	NA	NA	NA	NA	NA	NA	NA	NA	NA	1	NA
Mouse	ENSMUSG00000029713.16	Gnb2	NA	chr5	137526389	137531772	-	3.402	protein_coding	4263	4257	5030	2947	2082	1706	3226	2252	1799	1904	2414	2272
Mouse	ENSMUSG00000029714.12	Gigyf1	NA	chr5	137516810	137526197	+	5.505	protein_coding	806	872	861	545	467	413	1594	925	950	1047	1425	1108
Mouse	ENSMUSG00000029715.6	Pop7	NA	chr5	137499700	137500780	-	1.081	protein_coding	229	227	314	220	125	135	262	152	163	159	91	105
Mouse	ENSMUSG00000029716.14	Tfr2	NA	chr5	137568102	137585743	+	4.336	protein_coding	NA	NA	NA	NA	1	1	5	7	11	12	26	24
Mouse	ENSMUSG00000029718.15	Pcolce	NA	chr5	137603365	137612046	-	3.823	protein_coding	9674	10307	11690	7408	5169	4530	2	3	NA	10	11	10
Mouse	ENSMUSG00000029720.10	Gm20605	NA	chr5	137627437	137641161	+	4.464	protein_coding	NA	NA	1	NA	2	NA	2	1	2	3	2	3
Mouse	ENSMUSG00000029722.16	Agfg2	NA	chr5	137648725	137682988	-	3.822	protein_coding	1303	1322	1120	793	574	522	828	596	307	297	666	644
Mouse	ENSMUSG00000029723.17	Tsc22d4	NA	chr5	137743992	137766712	+	7.509	protein_coding	1420	1523	1346	945	730	627	1694	1142	1070	1073	2089	1935
Mouse	ENSMUSG00000029725.11	Ppp1r35	NA	chr5	137777111	137778372	+	1.085	protein_coding	111	73	118	66	50	40	96	74	47	80	75	80
Mouse	ENSMUSG00000029726.17	Mepce	NA	chr5	137780168	137785917	-	3.553	protein_coding	1272	1149	1715	1079	706	588	2173	1278	1425	1376	1380	1218
Mouse	ENSMUSG00000029727.8	Cyp3a13	NA	chr5	137891194	137919881	-	2.956	protein_coding	25	25	46	40	26	14	NA	NA	2	1	2	2
Mouse	ENSMUSG00000029729.13	Zkscan1	NA	chr5	138083346	138106084	+	8.541	protein_coding	1143	1132	1188	800	517	477	1564	1070	1319	1101	1186	1098
Mouse	ENSMUSG00000029730.17	Mcm7	NA	chr5	138162845	138170684	-	4.426	protein_coding	3284	3274	3907	2643	2345	1939	4502	2977	1577	1307	2626	2398
Mouse	ENSMUSG00000029735.18	Tpk1	NA	chr6	43321935	43643212	-	4.603	protein_coding	108	110	66	57	37	35	110	72	80	71	130	131
Mouse	ENSMUSG00000029736.16	Nobox	NA	chr6	43280608	43286488	-	2.012	protein_coding	NA	NA	NA	1	NA	NA	NA	NA	NA	NA	NA	NA
Mouse	ENSMUSG00000029752.13	Asns	NA	chr6	7675169	7693254	-	2.735	protein_coding	3554	3701	5464	3613	1966	1573	4821	3405	2816	2193	991	940
Mouse	ENSMUSG00000029754.14	Dlx6	NA	chr6	6863334	6868568	+	2.375	protein_coding	1	1	NA	1	NA	NA	NA	NA	NA	1	NA	NA
Mouse	ENSMUSG00000029755.11	Dlx5	NA	chr6	6877805	6882085	-	2.263	protein_coding	1	3	3	NA	1	1	NA	NA	NA	NA	NA	NA
Mouse	ENSMUSG00000029757.17	Dync1i1	NA	chr6	5725639	6028039	+	3.572	protein_coding	2	NA	NA	NA	2	NA	NA	NA	NA	NA	1	NA
Mouse	ENSMUSG00000029759.10	Pon3	NA	chr6	5220852	5256286	-	3.385	protein_coding	2	8	18	14	6	4	70	69	27	21	220	162
Mouse	ENSMUSG00000029761.17	Cald1	NA	chr6	34575435	34752408	+	12.041	protein_coding	23150	24257	31331	21647	10841	9691	NA	NA	NA	1	3	2
Mouse	ENSMUSG00000029762.7	Akr1b8	NA	chr6	34331054	34345398	+	1.499	protein_coding	1571	1508	2091	1435	1161	959	NA	NA	NA	NA	1	NA
Mouse	ENSMUSG00000029763.18	Exoc4	NA	chr6	33226020	33950914	+	12.64	protein_coding	2417	2467	2695	1775	1136	971	1946	1336	1550	1345	3136	3013
Mouse	ENSMUSG00000029765.13	Plxna4	NA	chr6	32121203	32565127	-	14.103	protein_coding	472	456	515	317	311	260	NA	NA	1	NA	6	2
Mouse	ENSMUSG00000029766.8	1700012A03Rik	NA	chr6	32027181	32035856	+	1.008	protein_coding	NA	NA	NA	NA	NA	NA	NA	NA	NA	NA	NA	NA
Mouse	ENSMUSG00000029767.17	Calu	NA	chr6	29348068	29377109	+	4.663	protein_coding	15510	16410	22109	14776	7707	6417	2262	1464	2332	1691	1917	1759
Mouse	ENSMUSG00000029769.18	Ccdc136	NA	chr6	29396308	29426987	+	4.383	protein_coding	287	308	304	179	152	122	NA	1	6	2	29	28
Mouse	ENSMUSG00000029771.13	Irf5	NA	chr6	29526624	29541870	+	2.905	protein_coding	34	41	127	87	68	49	2449	1609	1771	1484	970	880
Mouse	ENSMUSG00000029772.18	Ahcyl2	NA	chr6	29768010	29912309	+	18.255	protein_coding	841	863	1366	854	570	551	835	600	1124	902	699	688
Mouse	ENSMUSG00000029775.15	Klhdc10	NA	chr6	30401867	30455178	+	8.443	protein_coding	1492	1471	1498	952	628	603	852	611	661	552	609	627
Mouse	ENSMUSG00000029776.12	Hibadh	NA	chr6	52523213	52617374	-	10.179	protein_coding	739	873	873	603	421	360	1054	762	1387	1219	1436	1359
Mouse	ENSMUSG00000029777.11	Gars	NA	chr6	55014992	55056485	+	3.119	protein_coding	6743	6738	9880	6197	3553	3040	7601	5018	3730	2876	1983	1794
Mouse	ENSMUSG00000029778.13	Adcyap1r1	NA	chr6	55428963	55478436	+	6.601	protein_coding	5	8	3	8	5	NA	1	NA	NA	NA	1	1
Mouse	ENSMUSG00000029780.15	Nt5c3	NA	chr6	56859385	56900917	-	4.25	protein_coding	373	409	506	345	260	207	388	306	547	426	528	474
Mouse	ENSMUSG00000029781.8	Fkbp9	NA	chr6	56809044	56856343	+	3.314	protein_coding	4253	4356	5121	3065	1769	1566	NA	NA	NA	NA	2	NA
Mouse	ENSMUSG00000029782.21	Tmem209	NA	chr6	30479052	30509782	-	9.856	protein_coding	1837	1950	2088	1391	1140	1013	2046	1423	1813	1414	1011	959
Mouse	ENSMUSG00000029784.14	Ssmem1	NA	chr6	30509848	30520253	+	1.807	protein_coding	5	7	6	7	2	3	2	1	2	1	7	4
Mouse	ENSMUSG00000029787.11	Avl9	NA	chr6	56691884	56738897	+	8.59	protein_coding	975	1019	1398	957	634	590	1337	891	1510	1248	1581	1491
Mouse	ENSMUSG00000029788.14	Cpa5	NA	chr6	30611009	30631744	+	2.506	protein_coding	NA	NA	NA	NA	1	3	NA	NA	NA	NA	NA	NA
Mouse	ENSMUSG00000029790.17	Cep41	NA	chr6	30653456	30693748	-	4.979	protein_coding	336	333	261	162	131	98	182	150	143	117	147	118
Mouse	ENSMUSG00000029797.14	Sspo	NA	chr6	48425163	48478184	+	15.863	protein_coding	2	5	8	1	7	2	101	56	290	335	224	157
Mouse	ENSMUSG00000029798.12	Herc6	NA	chr6	57557985	57641617	+	9.292	protein_coding	114	120	75	52	145	93	203	172	231	222	1533	1257
Mouse	ENSMUSG00000029802.14	Abcg2	NA	chr6	58561508	58672661	+	8.153	protein_coding	858	908	922	636	308	248	255	181	167	124	115	115
Mouse	ENSMUSG00000029804.18	Herc3	NA	chr6	58808450	58897383	+	9.127	protein_coding	202	168	339	248	132	100	542	362	1048	927	819	726
Mouse	ENSMUSG00000029810.16	Tmem176b	NA	chr6	48810752	48818430	-	2.371	protein_coding	1786	1836	1929	1371	859	763	244	164	56	62	210	172
Mouse	ENSMUSG00000029811.15	Aoc1	NA	chr6	48849830	48886122	+	3.256	protein_coding	NA	NA	NA	NA	1	NA	1	NA	1	NA	NA	NA
Mouse	ENSMUSG00000029813.9	Aoc1l2	NA	chr6	48906829	48910621	+	2.485	protein_coding	NA	NA	NA	NA	3	NA	NA	NA	NA	NA	NA	NA
Mouse	ENSMUSG00000029814.11	Igf2bp3	NA	chr6	49062157	49191891	-	8.159	protein_coding	1735	1818	2344	1588	1050	873	543	315	440	373	481	405
Mouse	ENSMUSG00000029815.13	Malsu1	NA	chr6	49050729	49063685	+	3.777	protein_coding	283	353	287	215	146	110	448	299	365	288	336	302
Mouse	ENSMUSG00000029816.11	Gpnmb	NA	chr6	49013480	49047863	+	6.514	protein_coding	44	41	52	27	25	12	NA	NA	1	NA	11	15
Mouse	ENSMUSG00000029817.12	Tra2a	NA	chr6	49220858	49240967	-	6.945	protein_coding	2120	2300	3713	2619	1740	1425	2628	1778	2876	2342	1732	1556
Mouse	ENSMUSG00000029819.7	Npy	NA	chr6	49799690	49806487	+	0.566	protein_coding	NA	NA	2	NA	NA	NA	NA	NA	NA	NA	NA	NA
Mouse	ENSMUSG00000029821.16	Gsdme	NA	chr6	50165868	50240842	-	12.742	protein_coding	202	205	250	175	126	127	NA	NA	1	NA	2	NA
Mouse	ENSMUSG00000029822.16	Osbpl3	NA	chr6	50270310	50433181	-	9.021	protein_coding	1186	1196	1148	715	577	525	441	316	258	203	251	230
Mouse	ENSMUSG00000029823.17	Luc7l2	NA	chr6	38528269	38586405	+	12.084	protein_coding	3418	3788	4533	3239	2242	2058	4832	3489	4009	3635	4853	4183
Mouse	ENSMUSG00000029826.15	Zc3hav1	NA	chr6	38282221	38331538	-	6.518	protein_coding	3622	3752	5030	3340	3295	2849	4954	3374	6170	4902	6607	6096
Mouse	ENSMUSG00000029828.5	4921507P07Rik	NA	chr6	50550282	50573612	-	2.378	protein_coding	1	5	1	2	4	4	16	10	12	11	40	46
Mouse	ENSMUSG00000029829.5	Tmem213	NA	chr6	38086190	38092744	+	0.631	protein_coding	NA	1	NA	NA	NA	NA	NA	NA	NA	NA	NA	NA
Mouse	ENSMUSG00000029830.16	Svopl	NA	chr6	37960674	38023931	-	5.814	protein_coding	1	NA	4	3	NA	NA	1	NA	NA	1	3	2
Mouse	ENSMUSG00000029831.8	Npvf	NA	chr6	50627652	50631419	-	0.812	protein_coding	NA	NA	NA	NA	NA	NA	NA	NA	NA	NA	NA	1
Mouse	ENSMUSG00000029832.17	Nfe2l3	NA	chr6	51409650	51435748	+	2.973	protein_coding	NA	NA	1	NA	1	2	NA	NA	1	NA	NA	1
Mouse	ENSMUSG00000029833.18	Trim24	NA	chr6	37847746	37943231	+	8.521	protein_coding	1692	1735	1673	1174	1119	990	1783	1215	1966	1659	1002	1015
Mouse	ENSMUSG00000029836.16	Cbx3	NA	chr6	51447340	51460684	+	5.992	protein_coding	1328	1358	1826	1282	868	727	1014	806	360	293	382	384
Mouse	ENSMUSG00000029837.3	1700111E14Rik	NA	chr6	36913983	36962719	+	0.908	lncRNA	NA	NA	NA	NA	NA	NA	NA	NA	NA	NA	NA	1
Mouse	ENSMUSG00000029838.12	Ptn	NA	chr6	36691864	36787155	-	3.433	protein_coding	2093	2473	1891	1451	522	479	NA	2	NA	4	NA	NA
Mouse	ENSMUSG00000029840.9	Mtpn	NA	chr6	35485841	35516823	-	3.96	protein_coding	9489	9364	12764	8527	5096	4317	4359	2948	3478	3220	3530	3252
Mouse	ENSMUSG00000029843.5	Slc13a4	NA	chr6	35244892	35285066	-	4.528	protein_coding	NA	NA	NA	NA	1	NA	NA	1	5	1	3	NA
Mouse	ENSMUSG00000029844.10	Hoxa1	NA	chr6	52132570	52135297	-	2.251	protein_coding	93	106	145	126	64	43	58	40	61	49	104	80
Mouse	ENSMUSG00000029847.14	Slc23a4	NA	chr6	34922213	34965339	-	3.63	protein_coding	NA	NA	NA	4	NA	NA	NA	3	3	3	4	3
Mouse	ENSMUSG00000029848.12	Stra8	NA	chr6	34897098	34916279	+	1.803	protein_coding	1	NA	NA	1	1	NA	NA	NA	1	1	4	3
Mouse	ENSMUSG00000029851.6	Tcaf2	NA	chr6	42599950	42622188	-	4.778	protein_coding	556	523	656	483	166	157	NA	NA	NA	NA	NA	NA
Mouse	ENSMUSG00000029859.7	Epha1	NA	chr6	42335421	42350202	-	3.928	protein_coding	41	44	39	28	6	6	NA	NA	NA	NA	1	NA
Mouse	ENSMUSG00000029860.17	Zyx	NA	chr6	42326564	42337147	+	5.39	protein_coding	15164	14535	22429	14232	7947	7189	21	14	54	56	75	73
Mouse	ENSMUSG00000029861.18	Fam131b	NA	chr6	42292246	42301577	-	4.104	protein_coding	670	652	852	512	529	452	1	NA	NA	3	2	NA
Mouse	ENSMUSG00000029862.17	Clcn1	NA	chr6	42263619	42292690	+	5.428	protein_coding	13	30	40	53	26	20	43	35	44	32	84	50
Mouse	ENSMUSG00000029863.14	Casp2	NA	chr6	42241919	42259442	+	7.057	protein_coding	751	772	801	526	456	394	1858	1257	1067	849	1810	1717
Mouse	ENSMUSG00000029864.8	Gstk1	NA	chr6	42222869	42227381	+	1.469	protein_coding	12	3	2	6	NA	1	34	22	21	36	79	94
Mouse	ENSMUSG00000029865.5	Sval1	NA	chr6	41928564	41933032	+	0.615	protein_coding	NA	NA	NA	NA	NA	NA	NA	NA	NA	NA	NA	NA
Mouse	ENSMUSG00000029866.14	Kel	NA	chr6	41663264	41681273	-	2.773	protein_coding	NA	NA	NA	NA	NA	NA	NA	NA	NA	NA	NA	NA
Mouse	ENSMUSG00000029867.6	Llcfc1	NA	chr6	41661365	41662651	+	0.741	protein_coding	NA	NA	NA	NA	NA	NA	NA	NA	NA	NA	NA	NA
Mouse	ENSMUSG00000029868.15	Trpv6	NA	chr6	41597558	41613339	-	3.936	protein_coding	NA	NA	NA	NA	NA	NA	NA	NA	NA	NA	NA	NA
Mouse	ENSMUSG00000029869.8	Ephb6	NA	chr6	41582416	41597443	+	3.773	protein_coding	163	154	181	108	55	53	1	NA	NA	1	1	1
Mouse	ENSMUSG00000029875.6	Ccdc184	NA	chr15	98065039	98068015	+	2.977	protein_coding	121	89	78	31	50	35	NA	NA	NA	NA	NA	NA
Mouse	ENSMUSG00000029878.7	Dbpht2	NA	chr12	74343442	74348782	+	5.341	lncRNA	NA	NA	NA	NA	NA	NA	NA	NA	NA	NA	NA	NA
Mouse	ENSMUSG00000029882.6	2210010C04Rik	NA	chr6	41007202	41012443	-	2.142	protein_coding	NA	NA	NA	NA	NA	NA	NA	NA	NA	NA	NA	NA
Mouse	ENSMUSG00000029883.13	Prss59	NA	chr6	40897371	40917491	-	1.844	protein_coding	NA	NA	NA	NA	NA	1	NA	NA	NA	NA	1	NA
Mouse	ENSMUSG00000029885.4	Moxd2	NA	chr6	40855728	40864428	-	1.86	protein_coding	NA	NA	1	NA	NA	NA	NA	NA	NA	NA	NA	NA
Mouse	ENSMUSG00000029909.7	Prss37	NA	chr6	40491758	40496442	-	1.123	protein_coding	NA	NA	NA	2	NA	NA	NA	NA	NA	NA	1	1
Mouse	ENSMUSG00000029910.15	Mad2l1	NA	chr6	66512374	66524204	+	8.39	protein_coding	1647	1754	2385	1625	889	801	1074	721	581	453	536	468
Mouse	ENSMUSG00000029911.15	Ssbp1	NA	chr6	40448286	40461634	+	8.36	protein_coding	300	318	413	298	168	142	703	537	588	542	439	406
Mouse	ENSMUSG00000029913.15	Prdm5	NA	chr6	65755972	65913994	+	9.295	protein_coding	608	715	750	562	452	393	NA	NA	NA	NA	NA	NA
Mouse	ENSMUSG00000029915.15	Clec5a	NA	chr6	40551828	40562755	-	3.84	protein_coding	NA	NA	2	NA	1	NA	NA	NA	NA	NA	NA	1
Mouse	ENSMUSG00000029916.12	Agk	NA	chr6	40302106	40373696	+	11.392	protein_coding	347	345	330	205	200	173	481	303	363	335	300	283
Mouse	ENSMUSG00000029917.16	Qrfprl	NA	chr6	65358089	65435134	+	3.271	protein_coding	1	NA	NA	NA	NA	1	NA	NA	NA	NA	NA	NA
Mouse	ENSMUSG00000029918.10	Mrps33	NA	chr6	39778738	39787922	-	1.667	protein_coding	148	166	206	123	90	95	153	108	124	64	81	65
Mouse	ENSMUSG00000029919.6	Hpgds	NA	chr6	65094277	65121892	-	6.425	protein_coding	NA	2	NA	1	20	16	184	132	158	132	450	370
Mouse	ENSMUSG00000029920.10	Smarcad1	NA	chr6	65019567	65093045	+	13.322	protein_coding	1527	1661	1850	1381	1026	845	1032	716	873	811	758	769
Mouse	ENSMUSG00000029922.16	Mkrn1	NA	chr6	39374738	39397396	-	4.439	protein_coding	354	398	477	340	177	174	507	328	455	363	540	530
Mouse	ENSMUSG00000029923.5	Rab19	NA	chr6	39358109	39367314	+	1.575	protein_coding	NA	NA	NA	NA	NA	NA	61	43	70	77	168	166
Mouse	ENSMUSG00000029924.13	Slc37a3	NA	chr6	39311707	39354609	-	5.409	protein_coding	711	779	811	500	311	295	263	199	286	266	422	325
Mouse	ENSMUSG00000029925.14	Tbxas1	NA	chr6	38852338	39061519	+	9.094	protein_coding	7	4	5	11	2	4	NA	NA	1	NA	2	6
Mouse	ENSMUSG00000029992.15	Gfpt1	NA	chr6	87019828	87069179	+	10.072	protein_coding	2802	2855	4134	2707	1436	1298	2019	1327	1690	1411	1571	1447
Mouse	ENSMUSG00000029993.17	Nfu1	NA	chr6	86986218	87005443	+	4.822	protein_coding	499	525	544	431	257	211	337	254	279	268	337	310
Mouse	ENSMUSG00000029994.18	Anxa4	NA	chr6	86713822	86770566	-	4.645	protein_coding	1974	2092	2205	1541	1083	952	208	130	102	93	326	317
Mouse	ENSMUSG00000029998.15	Pcyox1	NA	chr6	86362988	86374136	-	4.932	protein_coding	2495	2579	2808	1717	1050	945	519	342	445	331	968	945
Mouse	ENSMUSG00000029999.15	Tgfa	NA	chr6	86172205	86252701	+	6.49	protein_coding	111	92	109	82	82	78	NA	NA	NA	4	5	7
Mouse	ENSMUSG00000030000.11	Add2	NA	chr6	86005663	86101391	+	10.139	protein_coding	8	14	14	12	1	6	3	1	2	1	171	132
Mouse	ENSMUSG00000030001.5	Figla	NA	chr6	85993153	85997978	+	0.836	protein_coding	NA	NA	NA	NA	NA	1	NA	NA	NA	NA	NA	1
Mouse	ENSMUSG00000030002.16	Dusp11	NA	chr6	85919250	85938649	-	8.754	protein_coding	2444	2486	3526	2416	1518	1399	2146	1441	2295	1963	2108	1928
Mouse	ENSMUSG00000030004.7	Nat8	NA	chr6	85807370	85809064	-	1.123	protein_coding	NA	NA	NA	NA	NA	NA	NA	NA	NA	1	NA	NA
Mouse	ENSMUSG00000030007.9	Cct7	NA	chr6	85428496	85445457	+	6.778	protein_coding	6481	6710	8982	5742	3908	3145	6432	4118	5586	4051	2536	2205
Mouse	ENSMUSG00000030008.10	Pradc1	NA	chr6	85423792	85428952	-	2.039	protein_coding	170	190	132	80	64	68	261	180	154	136	136	111
Mouse	ENSMUSG00000030016.15	Zfp638	NA	chr6	83844091	83966532	+	15.81	protein_coding	2481	2780	2714	1997	1623	1421	2430	1677	2095	1872	1791	1776
Mouse	ENSMUSG00000030017.3	Reg3g	NA	chr6	78443252	78445855	-	2.114	protein_coding	NA	NA	NA	NA	NA	NA	NA	NA	1	NA	NA	NA
Mouse	ENSMUSG00000030019.7	Fbxl14	NA	chr6	119456629	119459591	+	2.963	protein_coding	883	956	1104	678	541	421	2105	1397	779	751	756	675
Mouse	ENSMUSG00000030020.14	Prickle2	NA	chr6	92347889	92683136	-	8.631	protein_coding	569	631	712	432	265	242	NA	NA	NA	NA	NA	NA
Mouse	ENSMUSG00000030022.15	Adamts9	NA	chr6	92749680	92920473	-	15.048	protein_coding	345	310	365	254	241	231	NA	NA	NA	1	7	2
Mouse	ENSMUSG00000030029.15	Lrig1	NA	chr6	94581510	94677139	-	5.585	protein_coding	2764	2690	2904	1779	1865	1486	1	1	NA	1	1	NA
Mouse	ENSMUSG00000030030.6	1700003E16Rik	NA	chr6	83133386	83139927	+	2.221	protein_coding	51	52	20	30	14	20	1	NA	2	2	7	13
Mouse	ENSMUSG00000030031.15	Kbtbd8	NA	chr6	95094221	95106771	+	5.093	protein_coding	83	75	115	108	52	48	481	380	532	506	202	179
Mouse	ENSMUSG00000030032.15	Wdr54	NA	chr6	83126342	83133379	-	4.738	protein_coding	75	91	109	72	46	62	23	14	15	6	33	22
Mouse	ENSMUSG00000030034.13	Ino80b	NA	chr6	83098746	83102412	-	1.594	protein_coding	305	324	288	181	152	139	192	135	169	149	174	190
Mouse	ENSMUSG00000030035.15	Wbp1	NA	chr6	83096025	83098540	-	2.403	protein_coding	523	528	567	370	240	203	168	84	99	94	239	188
Mouse	ENSMUSG00000030036.9	Mogs	NA	chr6	83092477	83095879	+	2.892	protein_coding	936	953	1007	694	468	441	970	648	528	464	263	241
Mouse	ENSMUSG00000030037.10	Mrpl53	NA	chr6	83086021	83086920	+	0.79	protein_coding	NA	NA	NA	NA	NA	NA	NA	NA	NA	NA	NA	NA
Mouse	ENSMUSG00000030041.10	M1ap	NA	chr6	82923883	83007290	+	2.212	protein_coding	45	21	47	27	23	12	30	16	17	12	18	30
Mouse	ENSMUSG00000030042.16	Pole4	NA	chr6	82595973	82682346	-	2.509	protein_coding	804	851	1060	749	488	419	399	306	395	395	264	250
Mouse	ENSMUSG00000030043.12	Tacr1	NA	chr6	82379315	82537085	+	6.491	protein_coding	NA	NA	NA	NA	2	NA	NA	NA	NA	NA	NA	NA
Mouse	ENSMUSG00000030045.11	Mrpl19	NA	chr6	81934832	81942939	-	5.45	protein_coding	755	802	819	576	567	442	376	306	223	182	183	187
Mouse	ENSMUSG00000030046.7	Bmp10	NA	chr6	87405976	87414659	+	4.49	protein_coding	NA	NA	NA	1	NA	1	NA	NA	NA	NA	NA	2
Mouse	ENSMUSG00000030047.15	Arhgap25	NA	chr6	87435527	87510241	-	4.434	protein_coding	NA	NA	1	1	NA	1	347	247	365	276	518	453
Mouse	ENSMUSG00000030048.6	Gkn3	NA	chr6	87360238	87365917	-	0.856	protein_coding	NA	NA	NA	NA	NA	NA	NA	NA	NA	NA	NA	1
Mouse	ENSMUSG00000030049.6	Gkn2	NA	chr6	87350339	87356479	+	0.788	protein_coding	NA	NA	NA	NA	NA	NA	NA	NA	NA	NA	NA	NA
Mouse	ENSMUSG00000030050.5	Gkn1	NA	chr6	87322632	87327924	-	1.25	protein_coding	NA	NA	1	1	1	NA	NA	NA	NA	NA	2	1
Mouse	ENSMUSG00000030051.11	Aplf	NA	chr6	87605406	87649175	-	5.925	protein_coding	254	274	278	194	97	103	174	119	226	177	303	243
Mouse	ENSMUSG00000030054.5	Gp9	NA	chr6	87755054	87756750	+	0.881	protein_coding	NA	NA	NA	NA	NA	NA	NA	1	NA	6	NA	1
Mouse	ENSMUSG00000030055.17	Rab43	NA	chr6	87765835	87789146	-	5.526	protein_coding	84	74	114	61	40	35	68	43	92	155	88	55
Mouse	ENSMUSG00000030056.9	Isy1	NA	chr6	87791251	87815780	-	6.732	protein_coding	496	432	592	415	226	250	658	449	434	411	362	402
Mouse	ENSMUSG00000030057.16	Cnbp	NA	chr6	87819597	87828088	-	3.036	protein_coding	7328	7604	12423	8099	4924	4225	8824	6042	5823	5248	1968	1963
Mouse	ENSMUSG00000030058.18	Copg1	NA	chr6	87864796	87890577	+	11.011	protein_coding	6529	6626	7975	5240	3092	2599	3401	2281	3340	2688	3266	2971
Mouse	ENSMUSG00000030059.16	Tmf1	NA	chr6	97129958	97156083	-	5.732	protein_coding	1965	2039	2960	2034	1190	989	1895	1375	2691	2202	1691	1530
Mouse	ENSMUSG00000030060.15	Hmces	NA	chr6	87890917	87913611	+	2.445	protein_coding	281	283	266	185	182	166	631	437	568	439	703	627
