## Supporting Dataset 5 for "Interferon induced circRNAs escape herpesvirus host shutoff and suppress lytic infection" (part 2 of 3)

### Sheet: Raw counts (continued)
										Raw Gene or BSJ counts
Mouse	ENSMUSG00000030061.17	Uba3	NA	chr6	97160631	97182608	-	6.368	protein_coding	2140	2251	2960	2075	1510	1291	2075	1562	2094	1858	1910	1842
Mouse	ENSMUSG00000030062.8	Rpn1	NA	chr6	88061464	88082286	+	4.512	protein_coding	4550	4783	6243	3785	2837	2380	6517	4219	3722	3022	2902	2706
Mouse	ENSMUSG00000030064.17	Frmd4b	NA	chr6	97263828	97594502	-	14.302	protein_coding	1	NA	1	2	NA	NA	NA	NA	NA	NA	2	7
Mouse	ENSMUSG00000030067.18	Foxp1	NA	chr6	98902299	99499682	-	13.751	protein_coding	2584	2645	3717	2463	1627	1365	2500	1581	4424	3474	3596	3292
Mouse	ENSMUSG00000030068.5	Gm20696	NA	chr6	99234445	99643758	-	4.075	protein_coding	24	37	95	78	13	17	17	8	15	29	29	29
Mouse	ENSMUSG00000030069.16	Prok2	NA	chr6	99688260	99703353	-	1.917	protein_coding	NA	NA	NA	NA	NA	NA	NA	NA	NA	NA	NA	NA
Mouse	ENSMUSG00000030074.10	Gxylt2	NA	chr6	100681695	100787874	+	8.51	protein_coding	3118	3060	2712	1755	1224	1056	12	7	11	9	5	5
Mouse	ENSMUSG00000030075.11	Cntn3	NA	chr6	102139616	102550062	-	6.73	protein_coding	NA	NA	NA	NA	1	NA	1	NA	NA	NA	NA	2
Mouse	ENSMUSG00000030077.12	Chl1	NA	chr6	103487547	103727172	+	12.293	protein_coding	NA	NA	NA	NA	1	NA	NA	NA	1	NA	8	5
Mouse	ENSMUSG00000030079.16	Ruvbl1	NA	chr6	88442391	88474554	+	1.899	protein_coding	984	1110	1189	754	740	682	755	517	549	373	334	230
Mouse	ENSMUSG00000030082.15	Sec61a1	NA	chr6	88480561	88495887	-	6.732	protein_coding	8856	8546	11380	7137	4701	3849	5686	3601	6021	5135	4232	3937
Mouse	ENSMUSG00000030083.12	Abtb1	NA	chr6	88812896	88818966	-	4.862	protein_coding	83	104	99	62	28	30	348	225	270	262	670	656
Mouse	ENSMUSG00000030084.12	Plxna1	NA	chr6	89293296	89339602	-	9.054	protein_coding	11357	11335	14985	9180	5588	4990	888	557	396	405	574	422
Mouse	ENSMUSG00000030086.17	Chchd6	NA	chr6	89360128	89572634	-	2.529	protein_coding	214	216	229	147	100	71	401	261	217	176	217	209
Mouse	ENSMUSG00000030087.12	Klf15	NA	chr6	90439558	90452220	+	2.791	protein_coding	22	35	36	17	9	8	NA	NA	NA	NA	1	NA
Mouse	ENSMUSG00000030088.16	Aldh1l1	NA	chr6	90463409	90577185	+	4.516	protein_coding	1	1	3	5	NA	4	NA	NA	NA	NA	1	1
Mouse	ENSMUSG00000030089.16	Slc41a3	NA	chr6	90581707	90623394	+	2.911	protein_coding	135	162	159	90	20	22	9	6	23	19	155	124
Mouse	ENSMUSG00000030091.18	Nup210	NA	chr6	90990050	91093811	-	10.474	protein_coding	NA	6	NA	1	1	3	6630	4238	1691	1514	1715	1499
Mouse	ENSMUSG00000030092.15	Cntn6	NA	chr6	104469751	104840367	+	6.499	protein_coding	1	NA	NA	NA	3	3	NA	NA	3	3	11	8
Mouse	ENSMUSG00000030093.8	Wnt7a	NA	chr6	91340963	91388345	-	3.172	protein_coding	152	129	281	153	213	156	NA	NA	NA	NA	NA	NA
Mouse	ENSMUSG00000030094.9	Xpc	NA	chr6	91466287	91492870	-	5.494	protein_coding	284	328	391	250	194	161	303	171	210	151	296	276
Mouse	ENSMUSG00000030095.11	Tmem43	NA	chr6	91450685	91465445	+	3.973	protein_coding	2242	2263	2655	1690	979	801	801	481	508	394	629	610
Mouse	ENSMUSG00000030096.9	Slc6a6	NA	chr6	91661034	91736047	+	8.457	protein_coding	7443	7498	9171	5662	4095	3657	1954	1388	752	757	944	843
Mouse	ENSMUSG00000030098.16	Grip2	NA	chr6	91738490	91804231	-	9.359	protein_coding	NA	NA	1	NA	11	4	3	1	20	22	6	2
Mouse	ENSMUSG00000030101.16	Sumf1	NA	chr6	108083989	108162543	-	3.405	protein_coding	1239	1334	1618	1033	545	511	240	166	361	334	689	650
Mouse	ENSMUSG00000030102.12	Itpr1	NA	chr6	108190057	108528070	+	18.319	protein_coding	795	818	704	442	424	384	1706	1215	2016	1725	2736	2343
Mouse	ENSMUSG00000030103.12	Bhlhe40	NA	chr6	108637590	108643886	+	4.705	protein_coding	2387	2661	2351	1407	963	753	608	436	962	778	224	234
Mouse	ENSMUSG00000030104.10	Edem1	NA	chr6	108805602	108836317	+	6.453	protein_coding	1340	1453	1706	1058	570	519	2456	1601	3016	2648	3615	3347
Mouse	ENSMUSG00000030105.9	Arl8b	NA	chr6	108760060	108802239	+	4.479	protein_coding	3220	3394	5037	3329	1876	1596	2675	1838	1744	1466	1685	1704
Mouse	ENSMUSG00000030107.11	Usp18	NA	chr6	121222865	121247876	+	2.79	protein_coding	175	258	166	151	1210	1077	4	2	11	14	492	457
Mouse	ENSMUSG00000030108.15	Slc6a13	NA	chr6	121277186	121314692	+	2.904	protein_coding	NA	NA	NA	NA	NA	1	4	4	13	8	28	26
Mouse	ENSMUSG00000030109.16	Slc6a12	NA	chr6	121320035	121342734	+	3.052	protein_coding	20	21	35	25	6	11	2	NA	7	5	13	19
Mouse	ENSMUSG00000030110.14	Ret	NA	chr6	118128706	118174679	-	6.763	protein_coding	23	21	29	33	9	6	NA	NA	1	NA	23	34
Mouse	ENSMUSG00000030111.10	A2m	NA	chr6	121612335	121656186	+	7.021	protein_coding	NA	NA	NA	NA	NA	NA	1	NA	NA	NA	NA	3
Mouse	ENSMUSG00000030114.9	Klrg1	NA	chr6	122247555	122259841	-	1.414	protein_coding	4	1	1	NA	1	NA	5	8	15	8	10	10
Mouse	ENSMUSG00000030116.15	Mfap5	NA	chr6	122482804	122506249	+	3.589	protein_coding	76	74	104	82	18	20	2	2	5	5	14	23
Mouse	ENSMUSG00000030117.6	Gdf3	NA	chr6	122582362	122587046	-	2.423	protein_coding	NA	NA	NA	NA	NA	NA	NA	NA	1	2	NA	NA
Mouse	ENSMUSG00000030120.15	Mlf2	NA	chr6	124908349	124914201	+	4.106	protein_coding	6908	6759	7524	4692	3389	2979	2824	1848	2004	1723	1974	1853
Mouse	ENSMUSG00000030122.13	Ptms	NA	chr6	124890644	124897066	-	1.619	protein_coding	8296	8468	9669	6144	3882	3257	715	482	858	751	517	473
Mouse	ENSMUSG00000030123.16	Plxnd1	NA	chr6	115931772	115971966	-	7.301	protein_coding	1510	1565	1712	994	725	664	347	210	221	193	755	688
Mouse	ENSMUSG00000030124.3	Lag3	NA	chr6	124881324	124888668	-	2.109	protein_coding	6	7	20	14	5	2	NA	5	7	7	15	7
Mouse	ENSMUSG00000030125.12	Lrrc23	NA	chr6	124746826	124756690	-	1.734	protein_coding	NA	1	1	NA	NA	NA	NA	NA	NA	1	NA	2
Mouse	ENSMUSG00000030126.18	Tmcc1	NA	chr6	115995572	116170447	-	20.125	protein_coding	595	584	785	554	377	363	641	437	967	901	876	791
Mouse	ENSMUSG00000030127.16	Cops7a	NA	chr6	124935376	124942501	-	2.711	protein_coding	2073	2151	2016	1449	1061	896	2420	1549	1392	1223	738	730
Mouse	ENSMUSG00000030131.9	Mug2	NA	chr6	121983720	122062924	+	4.579	protein_coding	NA	NA	NA	NA	NA	1	NA	NA	NA	NA	2	1
Mouse	ENSMUSG00000030134.12	Rasgef1a	NA	chr6	117988399	118068507	+	3.355	protein_coding	4	5	17	10	13	6	9	11	3	4	29	11
Mouse	ENSMUSG00000030137.9	Tuba8	NA	chr6	121187655	121203813	+	2.263	protein_coding	3	6	2	2	3	1	NA	NA	NA	NA	2	NA
Mouse	ENSMUSG00000030138.9	Bms1	NA	chr6	118360342	118396435	-	4.854	protein_coding	1530	1644	1972	1406	1107	942	2724	1850	1918	1690	1478	1363
Mouse	ENSMUSG00000030142.11	Clec4e	NA	chr6	123258748	123266829	-	4.965	protein_coding	1	NA	5	NA	1	4	NA	NA	NA	NA	NA	NA
Mouse	ENSMUSG00000030143.8	Gm8882	NA	chr6	132338004	132341097	-	1.24	protein_coding	NA	NA	NA	NA	NA	NA	NA	NA	NA	NA	NA	2
Mouse	ENSMUSG00000030144.5	Clec4d	NA	chr6	123239070	123252224	+	1.599	protein_coding	1	NA	5	8	6	4	NA	NA	NA	NA	1	NA
Mouse	ENSMUSG00000030145.15	Zfp248	NA	chr6	118404280	118432489	-	5.039	protein_coding	262	265	305	188	131	107	166	135	111	84	178	175
Mouse	ENSMUSG00000030147.13	Clec4b1	NA	chr6	123026921	123048514	+	0.784	protein_coding	NA	NA	NA	NA	NA	NA	NA	NA	NA	NA	NA	1
Mouse	ENSMUSG00000030148.16	Clec4a2	NA	chr6	123083387	123120958	+	2.926	protein_coding	NA	NA	NA	NA	NA	1	NA	NA	NA	NA	4	NA
Mouse	ENSMUSG00000030149.16	Klrk1	NA	chr6	129587286	129600827	-	7.183	protein_coding	NA	NA	NA	1	5	3	NA	1	NA	NA	NA	3
Mouse	ENSMUSG00000030154.11	Klrb1f	NA	chr6	129022864	129034427	+	2.025	protein_coding	NA	NA	NA	NA	1	NA	NA	NA	NA	1	1	1
Mouse	ENSMUSG00000030155.8	Clec2e	NA	chr6	129068961	129077876	-	2.099	protein_coding	1	1	2	3	3	1	NA	NA	NA	NA	NA	NA
Mouse	ENSMUSG00000030156.6	Cd69	NA	chr6	129244288	129252399	-	6.509	protein_coding	NA	NA	1	1	NA	1	142	109	268	256	139	104
Mouse	ENSMUSG00000030157.6	Clec2d	NA	chr6	129157578	129163497	+	1.213	protein_coding	464	540	174	138	229	221	168	134	49	58	128	89
Mouse	ENSMUSG00000030158.13	Clec12b	NA	chr6	129352478	129362837	-	1.619	protein_coding	NA	NA	1	NA	1	1	NA	NA	NA	1	7	9
Mouse	ENSMUSG00000030159.16	Clec1b	NA	chr6	129374260	129386298	+	5.103	protein_coding	NA	NA	NA	NA	NA	NA	NA	NA	1	1	1	2
Mouse	ENSMUSG00000030160.8	Tmem52b	NA	chr6	129489518	129496190	+	3.138	protein_coding	2	NA	6	NA	NA	NA	NA	NA	1	1	NA	5
Mouse	ENSMUSG00000030161.9	Gabarapl1	NA	chr6	129510123	129519309	+	2.013	protein_coding	1114	1141	1399	869	612	510	586	375	886	690	539	512
Mouse	ENSMUSG00000030162.15	Olr1	NA	chr6	129462207	129484128	-	3.572	protein_coding	624	661	1104	783	296	255	NA	NA	1	1	NA	3
Mouse	ENSMUSG00000030165.17	Klrd1	NA	chr6	129568745	129575738	+	1.281	protein_coding	NA	NA	NA	1	1	NA	NA	1	NA	NA	16	6
Mouse	ENSMUSG00000030166.15	Rad52	NA	chr6	119879659	119899789	+	5.752	protein_coding	225	209	204	172	143	118	277	176	258	242	151	180
Mouse	ENSMUSG00000030167.16	Klrc1	NA	chr6	129642978	129655936	-	1.984	protein_coding	NA	NA	NA	1	NA	NA	NA	NA	2	NA	NA	NA
Mouse	ENSMUSG00000030168.14	Adipor2	NA	chr6	119330111	119394665	-	5.979	protein_coding	1138	1116	1132	701	753	601	1683	1079	1040	1000	1413	1287
Mouse	ENSMUSG00000030170.15	Wnt5b	NA	chr6	119409492	119521308	-	2.654	protein_coding	3	2	7	4	8	5	1	2	NA	NA	3	NA
Mouse	ENSMUSG00000030172.16	Erc1	NA	chr6	119547757	119825128	-	16.271	protein_coding	1877	1912	1938	1330	1023	877	1278	824	694	630	789	776
Mouse	ENSMUSG00000030173.16	Klra5	NA	chr6	129875959	129894613	-	1.398	protein_coding	NA	1	NA	3	NA	2	NA	NA	NA	NA	NA	NA
Mouse	ENSMUSG00000030177.15	Ccdc77	NA	chr6	120301284	120341335	-	6.685	protein_coding	165	196	252	179	122	120	570	448	644	517	541	451
Mouse	ENSMUSG00000030178.16	Klra13-ps	NA	chr6	130267841	130283391	-	1.041	transcribed_unprocessed_pseudogene	NA	NA	NA	NA	NA	NA	NA	NA	NA	NA	3	3
Mouse	ENSMUSG00000030180.16	Kdm5a	NA	chr6	120341085	120421535	+	14.158	protein_coding	1319	1393	1786	1205	824	704	3637	2552	4216	3740	4621	4092
Mouse	ENSMUSG00000030187.16	Klra2	NA	chr6	131196186	131224325	-	1.898	protein_coding	67	59	55	37	32	36	NA	NA	NA	2	NA	NA
Mouse	ENSMUSG00000030188.13	Magohb	NA	chr6	131261351	131270207	-	1.72	protein_coding	137	154	139	93	66	62	137	86	59	68	46	43
Mouse	ENSMUSG00000030189.16	Ybx3	NA	chr6	131341818	131365439	-	3.075	protein_coding	6752	7064	10344	6606	4677	3963	6551	4394	2383	2252	638	587
Mouse	ENSMUSG00000030194.3	Tas2r116	NA	chr6	132832401	132833318	+	0.918	protein_coding	NA	NA	NA	NA	NA	NA	NA	NA	NA	NA	NA	NA
Mouse	ENSMUSG00000030196.4	Tas2r103	NA	chr6	133013126	133014064	-	0.939	protein_coding	NA	NA	NA	NA	NA	NA	NA	NA	NA	NA	NA	NA
Mouse	ENSMUSG00000030199.17	Etv6	NA	chr6	134012663	134247121	+	5.983	protein_coding	1340	1206	1732	1100	861	675	1153	842	447	390	1030	940
Mouse	ENSMUSG00000030200.14	Bcl2l14	NA	chr6	134373281	134415699	+	4.093	protein_coding	1	4	1	1	NA	1	75	37	34	27	88	78
Mouse	ENSMUSG00000030201.16	Lrp6	NA	chr6	134423439	134543928	-	13.672	protein_coding	2523	2635	3242	2093	1291	1117	2204	1527	1858	1388	2215	2049
Mouse	ENSMUSG00000030203.18	Dusp16	NA	chr6	134692431	134769588	-	7.798	protein_coding	522	522	600	431	368	290	481	330	910	745	859	750
Mouse	ENSMUSG00000030204.11	Ddx47	NA	chr6	134988575	135000739	+	6.652	protein_coding	1220	1244	1640	1036	950	733	1528	1037	1476	1115	1201	1029
Mouse	ENSMUSG00000030205.16	Gprc5d	NA	chr6	135082989	135095281	-	1.385	protein_coding	NA	4	NA	NA	1	NA	NA	NA	NA	NA	NA	2
Mouse	ENSMUSG00000030206.14	Gsg1	NA	chr6	135214324	135231349	-	1.586	protein_coding	NA	1	3	5	NA	1	NA	NA	NA	NA	NA	NA
Mouse	ENSMUSG00000030207.16	Fam234b	NA	chr6	135174975	135221953	+	6.912	protein_coding	173	166	165	82	63	55	NA	NA	NA	NA	NA	NA
Mouse	ENSMUSG00000030208.16	Emp1	NA	chr6	135339543	135360171	+	5.935	protein_coding	11109	11125	16326	10922	6269	5181	NA	NA	NA	2	NA	NA
Mouse	ENSMUSG00000030209.15	Grin2b	NA	chr6	135690231	136150509	-	24.842	protein_coding	2	NA	NA	2	3	6	NA	NA	1	NA	NA	NA
Mouse	ENSMUSG00000030213.13	Atf7ip	NA	chr6	136483165	136587860	+	20.726	protein_coding	1844	1854	2189	1416	945	868	1454	999	1090	817	2023	1869
Mouse	ENSMUSG00000030214.8	Plbd1	NA	chr6	136589068	136638926	-	2.633	protein_coding	NA	NA	NA	NA	NA	NA	NA	NA	NA	1	NA	1
Mouse	ENSMUSG00000030216.13	Wbp11	NA	chr6	136790652	136805231	-	5.029	protein_coding	2431	2455	3166	2017	1571	1312	3323	2149	2196	1765	2004	1803
Mouse	ENSMUSG00000030217.3	Art4	NA	chr6	136825449	136834731	-	2.517	protein_coding	NA	1	NA	NA	NA	NA	1	NA	NA	NA	6	10
Mouse	ENSMUSG00000030218.3	Mgp	NA	chr6	136849433	136852821	-	1.187	protein_coding	187	231	455	322	69	66	NA	NA	NA	NA	NA	NA
Mouse	ENSMUSG00000030219.14	Erp27	NA	chr6	136884309	136899178	-	2.981	protein_coding	4	9	30	18	6	13	10	1	5	12	10	8
Mouse	ENSMUSG00000030220.14	Arhgdib	NA	chr6	136900653	136918897	-	1.707	protein_coding	5554	5893	6593	4432	3053	2653	3829	2725	2258	1543	2165	2031
Mouse	ENSMUSG00000030222.14	Rerg	NA	chr6	137031823	137147495	-	2.731	protein_coding	18	8	12	6	3	3	NA	NA	NA	NA	NA	NA
Mouse	ENSMUSG00000030223.15	Ptpro	NA	chr6	137229317	137440231	+	6.723	protein_coding	NA	NA	1	NA	5	1	NA	NA	NA	NA	NA	NA
Mouse	ENSMUSG00000030224.11	Strap	NA	chr6	137712076	137728930	+	3.09	protein_coding	4757	5144	7400	4824	3204	2715	3602	2295	2405	1903	1333	1280
Mouse	ENSMUSG00000030225.12	Dera	NA	chr6	137731544	137834338	+	8.127	protein_coding	345	352	357	235	172	157	614	421	506	450	425	445
Mouse	ENSMUSG00000030226.13	Lmo3	NA	chr6	138339916	138558966	-	5.135	protein_coding	NA	NA	NA	NA	NA	NA	NA	NA	NA	NA	2	1
Mouse	ENSMUSG00000030228.20	Pik3c2g	NA	chr6	139564219	139915010	+	12.83	protein_coding	NA	NA	NA	NA	2	1	NA	NA	NA	NA	1	NA
Mouse	ENSMUSG00000030230.16	Plcz1	NA	chr6	139935399	139987183	-	2.51	protein_coding	NA	NA	NA	NA	NA	NA	NA	NA	NA	NA	NA	NA
Mouse	ENSMUSG00000030231.12	Plekha5	NA	chr6	140369780	140542836	+	9.356	protein_coding	445	460	642	453	265	272	1	NA	NA	1	4	4
Mouse	ENSMUSG00000030232.19	Aebp2	NA	chr6	140568389	140624198	+	9.851	protein_coding	2023	1982	3502	2412	1361	1212	2563	1737	2033	1859	1150	1099
Mouse	ENSMUSG00000030235.18	Slco1c1	NA	chr6	141470094	141515903	+	5.186	protein_coding	NA	NA	NA	NA	NA	NA	NA	NA	NA	NA	1	NA
Mouse	ENSMUSG00000030236.11	Slco1b2	NA	chr6	141575244	141632372	+	4.929	protein_coding	NA	NA	NA	2	NA	1	NA	NA	NA	NA	NA	NA
Mouse	ENSMUSG00000030237.15	Slco1a4	NA	chr6	141751166	141801925	-	6.414	protein_coding	NA	NA	NA	NA	NA	NA	1	NA	NA	NA	NA	1
Mouse	ENSMUSG00000030243.17	Recql	NA	chr6	142296068	142332813	-	7.688	protein_coding	354	360	323	228	142	130	1075	714	621	503	760	678
Mouse	ENSMUSG00000030244.8	Gys2	NA	chr6	142368339	142418835	-	2.657	protein_coding	NA	NA	NA	1	2	1	NA	NA	NA	NA	2	2
Mouse	ENSMUSG00000030245.11	Golt1b	NA	chr6	142332947	142349584	+	2.818	protein_coding	2493	2533	3050	1926	1315	1010	1088	718	764	682	636	619
Mouse	ENSMUSG00000030246.13	Ldhb	NA	chr6	142435975	142453683	-	1.57	protein_coding	274	280	255	182	115	130	NA	NA	NA	NA	NA	NA
Mouse	ENSMUSG00000030247.10	Kcnj8	NA	chr6	142510563	142517340	-	2.548	protein_coding	NA	NA	NA	1	1	1	NA	NA	NA	NA	NA	NA
Mouse	ENSMUSG00000030249.16	Abcc9	NA	chr6	142533588	142648041	-	8.373	protein_coding	NA	NA	NA	1	1	1	1	NA	NA	NA	5	1
Mouse	ENSMUSG00000030254.17	Rad18	NA	chr6	112596811	112673647	-	5.796	protein_coding	1036	986	1305	868	565	511	1314	916	1076	790	984	1006
Mouse	ENSMUSG00000030255.14	Sspn	NA	chr6	145877367	145910949	+	4.996	protein_coding	102	104	107	68	18	17	1	NA	NA	NA	3	NA
Mouse	ENSMUSG00000030256.12	Bhlhe41	NA	chr6	145803969	145811284	-	6.72	protein_coding	219	253	385	260	156	142	32	15	20	15	76	70
Mouse	ENSMUSG00000030257.17	Srgap3	NA	chr6	112694932	112924227	-	9.852	protein_coding	838	916	736	454	445	411	NA	3	6	6	36	33
Mouse	ENSMUSG00000030259.13	Rassf8	NA	chr6	145692474	145766805	+	5.559	protein_coding	866	1016	1657	1079	742	608	NA	NA	5	9	105	98
Mouse	ENSMUSG00000030263.14	Irag2	NA	chr6	145061379	145120660	+	4.07	protein_coding	1	2	1	NA	3	NA	2740	1886	1293	1109	1536	1309
Mouse	ENSMUSG00000030264.15	Thumpd3	NA	chr6	113023186	113045234	+	6.554	protein_coding	451	469	554	392	249	249	1128	750	881	722	407	333
Mouse	ENSMUSG00000030265.15	Kras	NA	chr6	145162425	145195965	-	5.347	protein_coding	1966	2074	3290	2163	1155	1006	1261	854	627	546	643	576
Mouse	ENSMUSG00000030268.18	Bcat1	NA	chr6	144939561	145021910	-	9.322	protein_coding	3755	3884	5989	3934	2685	2176	4553	2993	1829	1515	460	377
Mouse	ENSMUSG00000030269.15	Mtmr14	NA	chr6	113214804	113258353	+	3.006	protein_coding	458	419	530	312	205	166	4292	2727	929	763	1615	1521
Mouse	ENSMUSG00000030270.12	Cpne9	NA	chr6	113259268	113282588	+	7.874	protein_coding	2	1	13	6	7	5	22	24	22	31	33	30
Mouse	ENSMUSG00000030271.15	Ogg1	NA	chr6	113303933	113312029	+	2.187	protein_coding	453	399	429	278	194	180	307	206	247	221	231	218
Mouse	ENSMUSG00000030272.16	Camk1	NA	chr6	113311085	113320945	-	5.975	protein_coding	830	980	987	640	420	360	1	NA	NA	1	NA	1
Mouse	ENSMUSG00000030275.7	Etnk1	NA	chr6	143112947	143178033	+	14.151	protein_coding	1053	1165	1469	981	955	864	2389	1582	2384	2233	4300	3814
Mouse	ENSMUSG00000030276.20	Ttll3	NA	chr6	113366221	113391548	+	5.041	protein_coding	123	163	333	228	126	130	297	214	296	339	391	325
Mouse	ENSMUSG00000030278.12	Cidec	NA	chr6	113401595	113412721	-	1.856	protein_coding	NA	NA	2	NA	NA	NA	NA	1	NA	1	6	1
Mouse	ENSMUSG00000030279.16	C2cd5	NA	chr6	142956646	143045867	-	12.621	protein_coding	297	321	280	180	163	151	792	568	550	508	892	815
Mouse	ENSMUSG00000030281.17	Il17rc	NA	chr6	113448388	113460101	+	2.671	protein_coding	483	543	486	311	234	187	1	1	2	4	7	1
Mouse	ENSMUSG00000030282.15	Cmas	NA	chr6	142702412	142721440	+	4.713	protein_coding	412	435	609	404	276	223	688	443	712	626	1928	1828
Mouse	ENSMUSG00000030283.8	St8sia1	NA	chr6	142767271	142910178	-	9.341	protein_coding	3	3	NA	NA	1	1	4	1	4	3	7	6
Mouse	ENSMUSG00000030284.12	Creld1	NA	chr6	113460258	113470304	+	4.251	protein_coding	9	9	21	9	8	7	347	207	509	394	406	357
Mouse	ENSMUSG00000030286.7	Emc3	NA	chr6	113491835	113508613	-	3.361	protein_coding	1745	1816	2094	1356	898	777	937	621	1071	870	1179	1025
Mouse	ENSMUSG00000030287.16	Itpr2	NA	chr6	146009797	146403721	-	14.802	protein_coding	1077	1152	1117	710	558	558	1559	1113	815	664	2770	2420
Mouse	ENSMUSG00000030291.13	Med21	NA	chr6	146544045	146552230	+	3.523	protein_coding	365	375	487	319	219	191	437	309	402	293	382	341
Mouse	ENSMUSG00000030292.11	Smco2	NA	chr6	146751602	146772904	+	1.832	protein_coding	NA	NA	NA	1	NA	NA	1	2	1	1	2	5
Mouse	ENSMUSG00000030298.11	Sec13	NA	chr6	113705023	113717704	-	3.184	protein_coding	2312	2351	3144	2123	1276	1106	1567	1023	1431	1249	876	900
Mouse	ENSMUSG00000030301.18	Ccdc91	NA	chr6	147377326	147534110	+	2.87	protein_coding	407	440	459	231	211	168	243	155	248	181	276	297
Mouse	ENSMUSG00000030302.18	Atp2b2	NA	chr6	113720792	114019574	-	12.612	protein_coding	NA	NA	1	2	NA	3	NA	NA	3	4	NA	2
Mouse	ENSMUSG00000030303.16	Far2	NA	chr6	147948757	148084256	+	7.313	protein_coding	NA	NA	1	NA	2	1	1	NA	3	1	4	2
Mouse	ENSMUSG00000030304.12	Ergic2	NA	chr6	148080577	148113872	-	6.727	protein_coding	1378	1591	2149	1530	990	846	1391	1020	1534	1351	1587	1503
Mouse	ENSMUSG00000030306.15	Tmtc1	NA	chr6	148133928	148345887	-	8.578	protein_coding	4	3	7	4	7	2	257	172	90	90	369	363
Mouse	ENSMUSG00000030307.9	Slc6a11	NA	chr6	114108202	114226913	+	5.05	protein_coding	NA	NA	NA	NA	NA	NA	NA	NA	NA	NA	1	NA
Mouse	ENSMUSG00000030309.17	Caprin2	NA	chr6	148743990	148797735	-	14.14	protein_coding	124	137	155	110	96	100	301	169	846	645	424	353
Mouse	ENSMUSG00000030310.11	Slc6a1	NA	chr6	114259596	114294493	+	8.486	protein_coding	NA	NA	NA	NA	NA	1	NA	NA	NA	NA	2	1
Mouse	ENSMUSG00000030313.16	Dennd5b	NA	chr6	148889569	149003178	-	18.081	protein_coding	203	220	473	336	256	209	2140	1443	898	832	2246	1875
Mouse	ENSMUSG00000030314.17	Atg7	NA	chr6	114620058	114837575	+	6.968	protein_coding	904	931	1077	664	434	382	471	252	276	218	295	275
Mouse	ENSMUSG00000030315.16	Vgll4	NA	chr6	114837589	114946955	-	5.396	protein_coding	766	796	1448	925	478	403	561	335	557	527	612	589
Mouse	ENSMUSG00000030316.14	Tamm41	NA	chr6	114981342	115014837	-	5.276	protein_coding	318	318	361	252	176	144	389	282	171	172	244	197
Mouse	ENSMUSG00000030317.9	Timp4	NA	chr6	115218853	115229166	-	5.894	protein_coding	NA	2	2	1	NA	NA	NA	NA	NA	NA	1	NA
Mouse	ENSMUSG00000030319.9	Cand2	NA	chr6	115751499	115782518	+	5.474	protein_coding	598	671	597	359	399	388	638	387	250	263	798	781
Mouse	ENSMUSG00000030321.16	Efcab12	NA	chr6	115787690	115815373	-	2.663	protein_coding	NA	2	2	NA	2	1	5	8	5	5	22	13
Mouse	ENSMUSG00000030322.13	Mbd4	NA	chr6	115817658	115830332	-	5.28	protein_coding	178	168	153	109	77	82	924	597	424	355	1322	1048
Mouse	ENSMUSG00000030323.14	Ift122	NA	chr6	115830431	115903660	+	10.319	protein_coding	465	482	342	226	213	151	279	166	150	141	358	280
Mouse	ENSMUSG00000030324.9	Rho	NA	chr6	115908709	115916997	+	6.043	protein_coding	1	3	7	2	4	1	3	3	3	1	3	2
Mouse	ENSMUSG00000030325.17	Klrb1c	NA	chr6	128755448	128766178	-	2.961	protein_coding	NA	NA	NA	NA	NA	NA	10	3	6	NA	12	16
Mouse	ENSMUSG00000030327.9	Necap1	NA	chr6	122851433	122865900	+	3.651	protein_coding	1166	1019	1368	809	804	647	521	339	703	541	504	478
Mouse	ENSMUSG00000030329.12	Pianp	NA	chr6	124973657	124980059	+	2.851	protein_coding	12	14	25	9	12	11	2	4	11	5	5	8
Mouse	ENSMUSG00000030330.16	Ing4	NA	chr6	125016723	125026228	+	5.32	protein_coding	11	13	16	9	4	4	47	34	70	44	131	92
Mouse	ENSMUSG00000030335.7	Mrpl51	NA	chr6	125168764	125173232	+	4.043	protein_coding	772	830	953	599	472	406	747	536	513	378	271	306
Mouse	ENSMUSG00000030336.15	Cd27	NA	chr6	125209585	125213973	-	2.328	protein_coding	NA	1	NA	NA	NA	1	NA	NA	2	NA	1	1
Mouse	ENSMUSG00000030337.17	Vamp1	NA	chr6	125192514	125222927	+	10.167	protein_coding	52	79	70	42	22	17	798	513	817	709	1136	922
Mouse	ENSMUSG00000030339.8	Ltbr	NA	chr6	125283534	125290848	-	2.354	protein_coding	2215	2257	3085	1907	1285	1135	1	NA	NA	1	NA	NA
Mouse	ENSMUSG00000030340.17	Scnn1a	NA	chr6	125297622	125321906	+	4.132	protein_coding	94	93	46	53	29	26	1	NA	NA	NA	1	4
Mouse	ENSMUSG00000030341.18	Tnfrsf1a	NA	chr6	125326325	125339447	+	2.591	protein_coding	2365	2385	2159	1352	1162	967	NA	NA	NA	NA	7	NA
Mouse	ENSMUSG00000030342.9	Cd9	NA	chr6	125437229	125471754	-	2.044	protein_coding	3955	4197	5333	3423	2094	1728	1	1	NA	3	14	5
Mouse	ENSMUSG00000030344.12	Akap3	NA	chr6	126830061	126851271	+	3.153	protein_coding	4	5	NA	1	1	NA	4	3	NA	8	14	11
Mouse	ENSMUSG00000030345.17	Dyrk4	NA	chr6	126852983	126898802	-	2.49	protein_coding	1	NA	5	2	2	3	16	8	14	5	35	27
Mouse	ENSMUSG00000030346.17	Rad51ap1	NA	chr6	126900013	126916550	-	4.813	protein_coding	468	491	473	329	248	218	543	323	199	152	251	234
Mouse	ENSMUSG00000030347.7	D6Wsu163e	NA	chr6	126916925	126952930	+	6.784	protein_coding	503	566	525	353	320	237	557	362	383	283	453	435
Mouse	ENSMUSG00000030350.9	Prmt8	NA	chr6	127665974	127746435	-	2.724	protein_coding	3	NA	NA	NA	1	NA	NA	NA	NA	NA	NA	NA
Mouse	ENSMUSG00000030351.6	Tspan11	NA	chr6	127864552	127930940	+	5.326	protein_coding	481	476	559	378	250	274	NA	NA	NA	NA	NA	NA
Mouse	ENSMUSG00000030352.16	Tspan9	NA	chr6	127938359	128120557	-	4.975	protein_coding	2348	2344	2716	1598	1444	1246	2	NA	8	6	17	16
Mouse	ENSMUSG00000030353.16	Tead4	NA	chr6	128201251	128277786	-	3.598	protein_coding	594	605	1120	723	519	477	NA	NA	NA	1	NA	1
Mouse	ENSMUSG00000030357.11	Fkbp4	NA	chr6	128406698	128415640	-	2.795	protein_coding	3644	3709	4336	2869	2587	2091	4511	3053	1299	1123	778	736
Mouse	ENSMUSG00000030359.15	Pzp	NA	chr6	128460530	128503683	-	6.414	protein_coding	NA	2	1	NA	NA	1	NA	NA	NA	NA	4	NA
Mouse	ENSMUSG00000030361.17	Klrb1a	NA	chr6	128586190	128600496	-	1.595	protein_coding	NA	NA	NA	NA	NA	NA	NA	1	NA	2	6	3
Mouse	ENSMUSG00000030363.9	Clec2j	NA	chr6	128629379	128638783	-	0.703	unprocessed_pseudogene	NA	NA	NA	NA	1	NA	NA	NA	NA	NA	9	4
Mouse	ENSMUSG00000030364.7	Clec2h	NA	chr6	128639348	128654337	+	2.709	protein_coding	NA	1	NA	1	2	4	NA	NA	NA	2	66	47
Mouse	ENSMUSG00000030365.12	Clec2i	NA	chr6	128864551	128875130	+	3.11	protein_coding	NA	1	NA	NA	1	NA	962	754	914	754	1160	1128
Mouse	ENSMUSG00000030366.11	Ceacam12	NA	chr7	17799854	17811911	+	2.624	protein_coding	NA	NA	NA	NA	NA	NA	NA	NA	NA	NA	1	NA
Mouse	ENSMUSG00000030368.11	Ceacam11	NA	chr7	17706049	17712481	+	1.054	protein_coding	NA	NA	NA	NA	NA	NA	NA	NA	NA	NA	NA	NA
Mouse	ENSMUSG00000030373.7	Psg28	NA	chr7	18156461	18165966	-	1.949	protein_coding	NA	NA	NA	NA	2	NA	NA	NA	NA	NA	NA	NA
Mouse	ENSMUSG00000030374.16	Strn4	NA	chr7	16549814	16574856	+	7.958	protein_coding	1662	1579	2216	1365	1031	830	2562	1645	2073	1774	1713	1532
Mouse	ENSMUSG00000030376.9	Slc8a2	NA	chr7	15863751	15894988	+	5.261	protein_coding	2	2	51	26	9	7	8	2	15	13	35	27
Mouse	ENSMUSG00000030378.16	Sult2a8	NA	chr7	14144611	14180694	-	3.284	protein_coding	NA	NA	NA	NA	NA	NA	NA	NA	NA	NA	1	NA
Mouse	ENSMUSG00000030380.18	Mzf1	NA	chr7	12776230	12788691	-	8.278	protein_coding	61	45	46	37	8	8	39	30	32	27	96	95
Mouse	ENSMUSG00000030382.16	Slc27a5	NA	chr7	12722273	12732119	-	2.438	protein_coding	NA	1	2	NA	1	NA	3	1	2	2	1	6
Mouse	ENSMUSG00000030385.5	2900092C05Rik	NA	chr7	12246444	12290250	+	0.887	protein_coding	NA	1	1	1	1	1	NA	NA	NA	NA	NA	2
Mouse	ENSMUSG00000030386.20	Zfp606	NA	chr7	12212220	12230162	+	7.68	protein_coding	236	238	341	249	120	91	233	142	140	131	323	242
Mouse	ENSMUSG00000030393.9	Zik1	NA	chr7	10221156	10229321	-	4.199	protein_coding	282	281	322	241	120	118	NA	NA	NA	NA	2	1
Mouse	ENSMUSG00000030397.12	Mark4	NA	chr7	19158700	19192746	-	4.735	protein_coding	939	878	1173	766	481	443	489	298	466	445	890	787
Mouse	ENSMUSG00000030399.3	Ckm	NA	chr7	19138701	19156766	+	2.913	protein_coding	NA	NA	NA	NA	NA	NA	2	1	3	4	4	2
Mouse	ENSMUSG00000030400.18	Ercc2	NA	chr7	19115935	19129619	+	4.17	protein_coding	485	538	736	439	330	237	757	504	537	532	622	484
Mouse	ENSMUSG00000030401.17	Rtn2	NA	chr7	19016549	19030085	+	4.585	protein_coding	90	80	122	68	76	47	11	6	14	10	15	17
Mouse	ENSMUSG00000030402.6	Ppm1n	NA	chr7	19010730	19013989	-	2.234	protein_coding	NA	NA	NA	NA	NA	NA	NA	NA	2	6	8	13
Mouse	ENSMUSG00000030403.10	Vasp	NA	chr7	18990854	19005742	-	2.617	protein_coding	2714	2739	3012	1852	1376	1166	1623	1012	2461	2544	1369	1239
Mouse	ENSMUSG00000030406.8	Gipr	NA	chr7	18889986	18900052	-	3.482	protein_coding	1	NA	4	3	17	17	13	10	4	3	14	10
Mouse	ENSMUSG00000030407.3	Qpctl	NA	chr7	18873627	18883216	-	4.31	protein_coding	308	329	355	245	119	145	274	148	368	355	397	314
Mouse	ENSMUSG00000030409.17	Dmpk	NA	chr7	18817774	18827746	+	4.33	protein_coding	85	84	162	104	66	46	265	146	137	143	59	54
Mouse	ENSMUSG00000030410.17	Dmwd	NA	chr7	18810152	18816701	+	2.556	protein_coding	1010	943	1352	871	657	544	1661	1083	651	677	330	282
Mouse	ENSMUSG00000030411.17	Nova2	NA	chr7	18659813	18699244	+	8.372	protein_coding	15	18	22	21	6	6	17	12	16	12	34	35
Mouse	ENSMUSG00000030413.8	Pglyrp1	NA	chr7	18605256	18624384	+	1.837	protein_coding	5	NA	NA	NA	1	1	7	2	2	6	14	11
Mouse	ENSMUSG00000030417.16	Pdcd5	NA	chr7	35341407	35346946	-	2.486	protein_coding	280	331	373	362	215	195	430	342	279	311	214	183
Mouse	ENSMUSG00000030421.10	Uri1	NA	chr7	37659417	37722976	-	3.673	protein_coding	1197	1233	1306	803	562	498	1562	1162	798	718	869	852
Mouse	ENSMUSG00000030423.8	Pop4	NA	chr7	37961420	37970847	-	2.848	protein_coding	158	124	196	116	86	60	204	158	207	150	185	166
Mouse	ENSMUSG00000030424.16	Zfp939	NA	chr7	39098942	39126837	+	2.48	transcribed_unprocessed_pseudogene	37	42	33	17	25	16	NA	NA	NA	NA	NA	NA
Mouse	ENSMUSG00000030427.18	Lilra6	NA	chr7	3911279	3918502	-	3.05	protein_coding	NA	NA	NA	NA	NA	NA	NA	1	1	NA	11	12
Mouse	ENSMUSG00000030428.17	Ttyh1	NA	chr7	4122407	4139707	+	6.379	protein_coding	6	4	10	8	2	2	NA	1	NA	NA	4	1
Mouse	ENSMUSG00000030431.9	Tmem238	NA	chr7	4787556	4792655	-	1.439	protein_coding	175	208	238	159	126	110	254	163	24	44	22	9
Mouse	ENSMUSG00000030432.13	Rpl28	NA	chr7	4795873	4798065	+	1.84	protein_coding	4783	5090	7552	5282	3735	3304	7772	5411	5324	3954	4344	4334
Mouse	ENSMUSG00000030433.16	Sbk2	NA	chr7	4943511	4967405	-	3.147	protein_coding	3	1	1	4	1	1	12	4	8	2	74	65
Mouse	ENSMUSG00000030435.17	U2af2	NA	chr7	5065142	5082937	+	4.113	protein_coding	4484	4446	5597	3560	2895	2311	9653	6306	5934	5253	3391	2993
Mouse	ENSMUSG00000030443.17	Zfp583	NA	chr7	6318659	6334284	-	3.146	protein_coding	24	25	32	24	9	14	NA	NA	NA	NA	NA	NA
Mouse	ENSMUSG00000030446.18	Zfp273	NA	chr13	67961859	67975121	+	3.799	protein_coding	27	19	16	11	10	9	36	27	16	24	62	40
Mouse	ENSMUSG00000030447.16	Cyfip1	NA	chr7	55491493	55582350	+	11.941	protein_coding	3302	3453	3911	2434	1716	1358	901	586	716	588	1617	1480
Mouse	ENSMUSG00000030450.12	Oca2	NA	chr7	55889508	56186266	+	3.961	protein_coding	1	3	2	3	1	NA	NA	NA	1	1	3	7
Mouse	ENSMUSG00000030451.17	Herc2	NA	chr7	55699944	55881548	+	16.175	protein_coding	3997	4130	4191	2748	1915	1728	2457	1691	2454	2087	3018	2486
Mouse	ENSMUSG00000030452.17	Nipa2	NA	chr7	55581035	55612224	-	7.068	protein_coding	896	948	1208	802	507	391	604	384	534	505	448	444
Mouse	ENSMUSG00000030463.6	4933421I07Rik	NA	chr7	42094886	42097544	-	1.89	protein_coding	NA	NA	NA	NA	NA	NA	NA	NA	NA	NA	NA	1
Mouse	ENSMUSG00000030465.20	Psd3	NA	chr8	68141734	68664679	-	17.632	protein_coding	556	586	462	318	224	170	5	4	7	8	8	3
Mouse	ENSMUSG00000030468.13	Siglecg	NA	chr7	43057628	43067782	+	4.806	protein_coding	236	243	334	250	123	119	657	506	336	322	899	751
Mouse	ENSMUSG00000030469.11	Zfp719	NA	chr7	43229034	43242659	+	4.706	protein_coding	429	519	564	408	228	209	395	249	561	496	349	318
Mouse	ENSMUSG00000030470.16	Csrp3	NA	chr7	48480146	48497781	-	2.671	protein_coding	2	NA	1	2	1	NA	NA	NA	2	NA	2	NA
Mouse	ENSMUSG00000030471.18	Zdhhc13	NA	chr7	48438751	48477188	+	2.41	protein_coding	403	433	605	438	295	210	612	441	809	722	507	525
Mouse	ENSMUSG00000030472.10	Ceacam18	NA	chr7	43284131	43298719	+	1.97	protein_coding	NA	NA	1	NA	NA	NA	NA	NA	NA	1	4	1
Mouse	ENSMUSG00000030474.10	Siglece	NA	chr7	43300494	43309585	-	1.849	protein_coding	NA	NA	1	NA	NA	NA	2	NA	NA	2	6	12
Mouse	ENSMUSG00000030483.15	Cyp2b10	NA	chr7	25597045	25626049	+	2.112	protein_coding	NA	NA	NA	NA	NA	NA	NA	NA	NA	NA	NA	NA
Mouse	ENSMUSG00000030484.6	Lypd5	NA	chr7	24048621	24054534	+	2.239	protein_coding	NA	NA	NA	1	NA	NA	NA	NA	NA	NA	NA	1
Mouse	ENSMUSG00000030486.10	Zfp108	NA	chr7	23954219	23961870	+	2.721	protein_coding	43	41	48	21	7	13	NA	NA	NA	NA	NA	NA
Mouse	ENSMUSG00000030491.17	Tdrd12	NA	chr7	35168523	35237170	-	4.338	protein_coding	2	NA	NA	NA	NA	NA	NA	NA	2	1	3	2
Mouse	ENSMUSG00000030492.17	Slc7a9	NA	chr7	35148221	35165461	+	2.676	protein_coding	NA	NA	NA	NA	1	1	NA	1	NA	1	12	7
Mouse	ENSMUSG00000030493.14	Faap24	NA	chr7	35091577	35096261	-	1.966	protein_coding	209	190	200	144	101	69	577	400	353	259	179	164
Mouse	ENSMUSG00000030494.14	Rhpn2	NA	chr7	35033595	35091714	+	6.304	protein_coding	38	37	55	41	33	25	9	6	15	13	89	86
Mouse	ENSMUSG00000030495.13	Slc7a10	NA	chr7	34885810	34900539	+	2.111	protein_coding	NA	NA	2	NA	NA	NA	NA	NA	NA	NA	NA	NA
Mouse	ENSMUSG00000030498.16	Gas2	NA	chr7	51511763	51644723	+	4.993	protein_coding	281	345	279	211	127	103	118	66	38	50	139	109
Mouse	ENSMUSG00000030499.10	Kctd15	NA	chr7	34338439	34356157	-	4.238	protein_coding	549	579	878	604	350	292	2	1	1	2	NA	NA
Mouse	ENSMUSG00000030500.7	Slc17a6	NA	chr7	51271754	51320867	+	5.399	protein_coding	12	5	12	5	11	10	NA	1	NA	NA	1	1
Mouse	ENSMUSG00000030505.18	Prmt3	NA	chr7	49428094	49508013	+	5.996	protein_coding	867	1042	1179	776	515	451	1293	868	903	747	466	414
Mouse	ENSMUSG00000030507.7	Dbx1	NA	chr7	49281247	49286597	-	2.091	protein_coding	NA	NA	NA	NA	NA	NA	6	NA	1	1	2	1
Mouse	ENSMUSG00000030509.18	Asb7	NA	chr7	66294313	66339344	-	6.488	protein_coding	337	395	292	182	138	102	475	275	315	241	554	494
Mouse	ENSMUSG00000030510.12	Cers3	NA	chr7	66393252	66473439	+	3.256	protein_coding	6	13	15	11	6	1	1	1	1	4	7	2
Mouse	ENSMUSG00000030512.14	Snrpa1	NA	chr7	65708751	65724335	+	3.172	protein_coding	456	431	618	453	333	272	1457	1029	894	748	461	431
Mouse	ENSMUSG00000030513.15	Pcsk6	NA	chr7	65511482	65700134	+	5.19	protein_coding	195	210	250	197	81	64	NA	NA	1	1	1	NA
Mouse	ENSMUSG00000030515.10	Tarsl2	NA	chr7	65294646	65341839	+	6.741	protein_coding	281	266	299	177	127	128	365	226	160	152	243	263
Mouse	ENSMUSG00000030516.15	Tjp1	NA	chr7	64945913	65177529	-	7.811	protein_coding	2612	2573	2284	1429	1295	1127	NA	NA	26	28	795	763
Mouse	ENSMUSG00000030518.18	Fam189a1	NA	chr7	64405839	64806318	-	5.303	protein_coding	11	4	4	NA	10	6	NA	NA	NA	NA	NA	1
Mouse	ENSMUSG00000030519.15	Apba2	NA	chr7	64151454	64403626	+	3.824	protein_coding	NA	NA	1	NA	NA	NA	NA	NA	1	NA	1	1
Mouse	ENSMUSG00000030521.12	Mphosph10	NA	chr7	64026275	64042016	-	3.7	protein_coding	656	636	1147	769	581	542	989	821	766	621	434	423
Mouse	ENSMUSG00000030522.15	Mtmr10	NA	chr7	63937401	63990554	+	7.873	protein_coding	2388	2315	3166	1959	1656	1349	41	30	43	32	76	65
Mouse	ENSMUSG00000030523.19	Trpm1	NA	chr7	63803583	63919523	+	14.746	protein_coding	3	3	2	4	3	4	NA	1	1	2	7	7
Mouse	ENSMUSG00000030525.9	Chrna7	NA	chr7	62748440	62862317	-	4.505	protein_coding	1	NA	2	1	NA	NA	NA	NA	NA	NA	NA	NA
Mouse	ENSMUSG00000030527.16	Crtc3	NA	chr7	80236375	80338625	-	9.85	protein_coding	680	707	897	560	352	303	439	307	422	385	422	358
Mouse	ENSMUSG00000030528.13	Blm	NA	chr7	80104481	80184867	-	8.777	protein_coding	651	696	721	480	405	391	2120	1462	1086	759	1523	1319
Mouse	ENSMUSG00000030530.16	Furin	NA	chr7	80038333	80055184	-	9.178	protein_coding	4258	4080	6096	3776	2150	1816	989	684	951	862	859	701
Mouse	ENSMUSG00000030532.7	Hddc3	NA	chr7	79992852	80000295	+	3.775	protein_coding	68	85	77	41	20	18	131	111	107	91	152	121
Mouse	ENSMUSG00000030533.17	Unc45a	NA	chr7	79975040	79997741	-	9.263	protein_coding	776	892	983	641	466	385	2262	1556	2858	2472	1996	1662
Mouse	ENSMUSG00000030534.14	Vps33b	NA	chr7	79919397	79941502	+	3.471	protein_coding	162	158	141	117	62	54	410	268	397	317	367	308
Mouse	ENSMUSG00000030536.11	Iqgap1	NA	chr7	80361331	80475722	-	16.538	protein_coding	14360	14874	17995	11026	6239	5450	6190	4021	4986	4092	5184	4702
Mouse	ENSMUSG00000030538.16	Cib1	NA	chr7	79876895	79882561	-	2.303	protein_coding	335	363	370	213	165	144	220	156	259	289	312	232
Mouse	ENSMUSG00000030539.14	Sema4b	NA	chr7	79836589	79876275	+	5.645	protein_coding	659	670	901	554	631	511	143	108	176	126	336	314
Mouse	ENSMUSG00000030541.17	Idh2	NA	chr7	79744594	79765140	-	2.588	protein_coding	1791	1837	1922	1315	1001	883	239	158	65	52	167	153
Mouse	ENSMUSG00000030543.11	Mesp2	NA	chr7	79460475	79463187	+	1.944	protein_coding	1	NA	NA	NA	NA	NA	6	2	7	2	14	12
Mouse	ENSMUSG00000030544.6	Mesp1	NA	chr7	79441989	79443536	-	1.275	protein_coding	NA	NA	NA	NA	NA	NA	NA	NA	NA	NA	NA	NA
Mouse	ENSMUSG00000030545.10	Pex11a	NA	chr7	79385705	79392879	-	3.182	protein_coding	88	80	152	102	52	64	72	28	154	131	38	45
Mouse	ENSMUSG00000030546.15	Plin1	NA	chr7	79369966	79382651	-	4.649	protein_coding	NA	NA	NA	2	NA	NA	NA	1	NA	1	4	NA
Mouse	ENSMUSG00000030549.7	Rhcg	NA	chr7	79243111	79267405	-	2.232	protein_coding	1	1	1	1	NA	NA	NA	NA	1	NA	2	2
Mouse	ENSMUSG00000030551.15	Nr2f2	NA	chr7	70001692	70016483	-	8.625	protein_coding	2147	2342	2711	1749	1333	1248	NA	NA	NA	NA	NA	2
Mouse	ENSMUSG00000030553.4	Pgpep1l	NA	chr7	67886358	67913981	-	1.006	protein_coding	NA	NA	1	NA	NA	NA	2	1	13	1	3	8
Mouse	ENSMUSG00000030554.17	Synm	NA	chr7	67379908	67409490	-	7.933	protein_coding	15	11	15	5	3	3	NA	NA	NA	NA	3	4
Mouse	ENSMUSG00000030555.17	Ttc23	NA	chr7	67297158	67412660	+	8.474	protein_coding	219	228	271	165	107	95	29	30	99	57	120	91
Mouse	ENSMUSG00000030556.14	Lrrc28	NA	chr7	67163158	67295016	-	8.67	protein_coding	220	280	256	173	104	86	141	98	193	189	234	220
Mouse	ENSMUSG00000030557.18	Mef2a	NA	chr7	66880911	67022606	-	14.681	protein_coding	1529	1558	2641	1753	1084	873	3106	2198	2768	2551	4600	4333
Mouse	ENSMUSG00000030559.9	Rab38	NA	chr7	88079481	88140780	+	1.577	protein_coding	11	21	6	9	2	3	NA	NA	NA	NA	NA	NA
Mouse	ENSMUSG00000030560.18	Ctsc	NA	chr7	87927293	87960096	+	5.808	protein_coding	61	52	69	54	43	56	647	505	1520	1185	863	785
Mouse	ENSMUSG00000030562.18	Nox4	NA	chr7	86895304	87047918	+	8.471	protein_coding	238	270	190	148	110	111	NA	NA	NA	1	1	NA
Mouse	ENSMUSG00000030577.15	Cd22	NA	chr7	30564827	30579767	-	5.042	protein_coding	NA	NA	NA	NA	NA	4	7708	5158	1351	1075	2437	2286
Mouse	ENSMUSG00000030579.11	Tyrobp	NA	chr7	30113185	30117010	+	0.667	protein_coding	NA	NA	NA	NA	NA	NA	7	4	2	2	24	24
Mouse	ENSMUSG00000030583.17	Sipa1l3	NA	chr7	29019797	29218066	-	16.555	protein_coding	4056	3997	3574	2307	2369	2221	1024	691	473	466	794	794
Mouse	ENSMUSG00000030584.15	Dpf1	NA	chr7	29003376	29017668	+	5.376	protein_coding	175	185	180	130	116	69	141	80	62	71	97	86
Mouse	ENSMUSG00000030587.6	2200002D01Rik	NA	chr7	28945986	28947891	-	1.564	protein_coding	98	86	121	97	76	74	2	3	1	6	4	5
Mouse	ENSMUSG00000030588.13	Yif1b	NA	chr7	28937754	28947022	+	1.363	protein_coding	820	860	1142	678	401	352	634	397	370	390	370	348
Mouse	ENSMUSG00000030589.16	Rasgrp4	NA	chr7	28834276	28853386	+	6.363	protein_coding	2	1	NA	NA	2	2	11	10	20	9	67	45
Mouse	ENSMUSG00000030590.16	Fam98c	NA	chr7	28851935	28855659	-	2.713	protein_coding	98	82	109	63	31	30	102	71	53	53	140	140
Mouse	ENSMUSG00000030591.18	Psmd8	NA	chr7	28873613	28880126	-	3.057	protein_coding	2000	2081	3056	2109	1150	968	2640	1866	3019	2696	1434	1474
Mouse	ENSMUSG00000030592.19	Ryr1	NA	chr7	28702769	28824604	-	21.838	protein_coding	25	20	22	21	10	15	49	38	42	29	59	37
Mouse	ENSMUSG00000030595.16	Nfkbib	NA	chr7	28457676	28466937	-	2.169	protein_coding	364	367	538	342	243	234	492	378	587	549	350	320
Mouse	ENSMUSG00000030598.16	Fbxo17	NA	chr7	28416229	28437569	+	2.497	protein_coding	385	365	521	302	170	173	NA	1	NA	NA	8	12
Mouse	ENSMUSG00000030600.16	Lrfn1	NA	chr7	28151405	28167667	+	3.919	protein_coding	90	70	97	40	31	29	134	94	24	10	40	62
Mouse	ENSMUSG00000030602.14	Pak4	NA	chr7	28258244	28297610	-	3.535	protein_coding	663	732	677	473	336	333	628	398	569	516	472	415
Mouse	ENSMUSG00000030603.17	Psmc4	NA	chr7	27741132	27749526	-	2.163	protein_coding	2180	2271	3421	2274	1475	1259	2505	1621	1878	1580	1211	1013
Mouse	ENSMUSG00000030604.10	Zfp626	NA	chr7	27506621	27522341	+	5.329	protein_coding	252	280	351	217	106	112	433	303	611	536	556	518
Mouse	ENSMUSG00000030605.16	Mfge8	NA	chr7	78783516	78798808	-	4.694	protein_coding	3226	3239	3387	2151	1600	1301	377	255	511	439	962	948
Mouse	ENSMUSG00000030606.9	Hapln3	NA	chr7	78764850	78780766	-	3.513	protein_coding	4	NA	4	6	4	7	NA	NA	1	NA	4	3
Mouse	ENSMUSG00000030607.8	Acan	NA	chr7	78703231	78764847	+	7.469	protein_coding	NA	NA	NA	1	1	1	NA	NA	1	NA	3	3
Mouse	ENSMUSG00000030609.19	Aen	NA	chr7	78545602	78560957	+	5.801	protein_coding	1379	1372	1702	1217	875	767	1676	1123	778	610	291	255
Mouse	ENSMUSG00000030610.14	Det1	NA	chr7	78471295	78497011	-	4.321	protein_coding	261	277	198	134	153	103	436	306	276	254	214	202
Mouse	ENSMUSG00000030611.11	Mrps11	NA	chr7	78432867	78442737	+	2.172	protein_coding	507	470	620	395	333	266	604	478	514	505	443	453
Mouse	ENSMUSG00000030612.7	Mrpl46	NA	chr7	78424984	78433279	-	1.415	protein_coding	225	277	310	192	141	119	435	281	364	247	299	261
Mouse	ENSMUSG00000030613.14	Ccdc90b	NA	chr7	92210357	92231502	+	1.801	protein_coding	183	221	191	112	85	68	NA	NA	NA	1	NA	NA
Mouse	ENSMUSG00000030614.9	Tmem126b	NA	chr7	90116646	90125209	-	4.74	protein_coding	257	242	227	174	124	95	217	146	236	176	304	240
Mouse	ENSMUSG00000030615.13	Tmem126a	NA	chr7	90099908	90106437	-	2.57	protein_coding	853	897	1000	702	467	405	441	258	306	306	230	177
Mouse	ENSMUSG00000030616.17	Sytl2	NA	chr7	89951460	90059927	+	13.948	protein_coding	170	207	208	128	76	58	NA	NA	NA	1	NA	2
Mouse	ENSMUSG00000030617.14	Ccdc83	NA	chr7	89873081	89914985	-	3.25	protein_coding	NA	NA	NA	NA	NA	1	NA	NA	NA	NA	NA	1
Mouse	ENSMUSG00000030619.11	Eed	NA	chr7	89603862	89630191	-	3.828	protein_coding	642	663	705	463	414	370	1877	1284	1434	1161	1154	970
Mouse	ENSMUSG00000030621.18	Me3	NA	chr7	89281600	89503567	+	14.624	protein_coding	21	24	26	5	10	6	2	NA	2	NA	68	47
Mouse	ENSMUSG00000030623.5	Prss23os	NA	chr7	89159215	89161081	+	1.592	lncRNA	4	9	16	8	3	1	NA	NA	NA	NA	NA	NA
Mouse	ENSMUSG00000030629.16	Zfand6	NA	chr7	84262974	84339167	-	4.508	protein_coding	478	537	537	366	216	179	898	691	1102	887	2052	2079
Mouse	ENSMUSG00000030630.17	Fah	NA	chr7	84234367	84255930	-	2.218	protein_coding	216	293	231	159	78	93	57	32	53	41	114	110
Mouse	ENSMUSG00000030636.16	1700010L04Rik	NA	chr7	82500807	82509057	+	1.577	lncRNA	NA	NA	NA	2	NA	NA	NA	NA	NA	NA	NA	NA
Mouse	ENSMUSG00000030638.14	Sh3gl3	NA	chr7	81823588	81956627	+	4.319	protein_coding	55	55	75	50	15	15	3	3	8	1	8	8
Mouse	ENSMUSG00000030641.11	Ddias	NA	chr7	92506733	92523455	-	3.702	protein_coding	628	655	627	408	309	228	1037	696	785	622	905	807
Mouse	ENSMUSG00000030643.15	Rab30	NA	chr7	92390811	92493743	+	9.642	protein_coding	447	450	307	220	232	216	423	331	423	347	492	534
Mouse	ENSMUSG00000030647.9	Ndufc2	NA	chr7	97049210	97057009	+	0.754	protein_coding	525	521	631	429	267	229	934	739	600	519	505	438
Mouse	ENSMUSG00000030649.19	Anapc15	NA	chr7	101512922	101551056	+	5.161	protein_coding	423	462	586	418	253	242	664	432	487	443	259	257
Mouse	ENSMUSG00000030650.19	Tmc5	NA	chr7	118196520	118274309	+	4.47	protein_coding	1	NA	1	NA	NA	2	1	NA	3	NA	5	2
Mouse	ENSMUSG00000030651.6	Art2b	NA	chr7	101226177	101234807	-	2.828	protein_coding	NA	NA	NA	NA	1	2	NA	NA	NA	NA	NA	NA
Mouse	ENSMUSG00000030652.12	Coq7	NA	chr7	118108882	118132579	-	6.434	protein_coding	190	191	263	155	98	78	287	205	134	122	121	86
Mouse	ENSMUSG00000030653.18	Gm45837	NA	chr7	101060093	101162026	+	4.139	protein_coding	NA	NA	NA	NA	NA	NA	NA	NA	NA	NA	NA	1
Mouse	ENSMUSG00000030654.10	Arl6ip1	NA	chr7	117718114	117728885	-	2.482	protein_coding	2153	2196	2833	1836	850	800	3302	2246	3679	3047	3533	3265
Mouse	ENSMUSG00000030655.16	Smg1	NA	chr7	117730531	117842893	-	23.984	protein_coding	5307	5368	6922	4593	3828	3312	8328	5785	6449	5651	6365	5707
Mouse	ENSMUSG00000030657.12	Xylt1	NA	chr7	116980214	117272803	+	9.651	protein_coding	24	26	53	39	45	34	NA	NA	NA	NA	1	NA
Mouse	ENSMUSG00000030659.15	Nucb2	NA	chr7	116103604	116139819	+	2.331	protein_coding	268	252	306	243	91	80	295	200	376	282	379	363
Mouse	ENSMUSG00000030660.10	Pik3c2a	NA	chr7	115936500	116042684	-	11.133	protein_coding	5188	5323	5580	3898	2321	1960	1518	1215	1979	1732	2117	1870
Mouse	ENSMUSG00000030662.11	Ipo5	NA	chr14	121148636	121185411	+	6.001	protein_coding	8271	8382	11599	7263	5456	4378	7477	4861	3948	3066	1824	1548
Mouse	ENSMUSG00000030663.13	1110004F10Rik	NA	chr7	115638632	115704445	+	2.49	protein_coding	1311	1308	1561	1050	749	665	1174	927	1061	932	813	800
Mouse	ENSMUSG00000030664.4	Sox6os	NA	chr7	115631214	115631785	+	0.42	lncRNA	NA	NA	NA	NA	NA	NA	NA	NA	NA	NA	NA	NA
Mouse	ENSMUSG00000030666.12	Calcb	NA	chr7	114317878	114322600	+	1.264	protein_coding	NA	NA	NA	NA	NA	1	NA	NA	7	4	3	NA
Mouse	ENSMUSG00000030669.14	Calca	NA	chr7	114230713	114235592	-	1.684	protein_coding	1	NA	NA	NA	NA	NA	NA	NA	NA	NA	2	NA
Mouse	ENSMUSG00000030670.17	Cyp2r1	NA	chr7	114148917	114162207	-	2.115	protein_coding	NA	1	NA	NA	NA	1	123	93	128	147	176	187
Mouse	ENSMUSG00000030671.10	Pde3b	NA	chr7	114014516	114138486	+	9.114	protein_coding	427	544	684	379	340	260	1082	713	859	781	1594	1436
Mouse	ENSMUSG00000030672.13	Mylpf	NA	chr7	126808062	126813470	+	1.062	protein_coding	6	2	9	8	1	7	38	31	33	25	69	48
Mouse	ENSMUSG00000030674.6	Qprt	NA	chr7	126706286	126721398	-	2.645	protein_coding	NA	NA	NA	1	NA	NA	1	2	2	3	3	NA
Mouse	ENSMUSG00000030677.9	Kif22	NA	chr7	126626901	126641643	-	4.903	protein_coding	1045	1113	1380	888	535	395	1678	1184	1020	778	858	748
Mouse	ENSMUSG00000030678.8	Maz	NA	chr7	126621302	126626209	-	2.976	protein_coding	3101	2858	3261	2157	1651	1486	6167	4159	1529	1583	1874	1691
Mouse	ENSMUSG00000030680.7	Pagr1a	NA	chr7	126614205	126616524	-	1.43	protein_coding	NA	NA	NA	NA	NA	NA	NA	NA	NA	NA	NA	NA
Mouse	ENSMUSG00000030681.19	Mvp	NA	chr7	126586032	126613793	-	7.627	protein_coding	1141	1151	1179	714	492	452	603	411	462	415	719	663
Mouse	ENSMUSG00000030682.5	Cdipt	NA	chr7	126575086	126579673	+	2.592	protein_coding	2153	2221	3041	1801	1004	874	1484	946	1260	1122	1420	1383
Mouse	ENSMUSG00000030683.12	Sez6l2	NA	chr7	126549735	126569778	+	4.21	protein_coding	2	4	5	4	1	NA	35	21	39	44	51	23
Mouse	ENSMUSG00000030685.6	Kctd13	NA	chr7	126528051	126544803	+	2.487	protein_coding	146	162	226	130	89	85	376	304	479	412	324	290
Mouse	ENSMUSG00000030688.16	Stard10	NA	chr7	100966293	100995833	+	2.419	protein_coding	22	32	19	23	10	7	79	36	37	26	89	71
Mouse	ENSMUSG00000030689.16	Ino80e	NA	chr7	126450132	126461549	-	7.644	protein_coding	1469	1437	2004	1317	976	833	3377	2275	2079	1616	1102	978
Mouse	ENSMUSG00000030691.16	Fchsd2	NA	chr7	100742070	100933612	+	16.627	protein_coding	605	660	698	509	364	337	2283	1577	824	653	1626	1435
Mouse	ENSMUSG00000030693.11	Klk10	NA	chr7	43430459	43434834	+	1.373	protein_coding	21	22	19	17	24	8	NA	1	1	NA	9	3
Mouse	ENSMUSG00000030695.17	Aldoa	NA	chr7	126394406	126399923	-	2.911	protein_coding	14629	14709	16619	10531	8111	7089	17906	12556	14505	12979	5190	4839
Mouse	ENSMUSG00000030697.8	Ppp4c	NA	chr7	126385038	126391668	-	4.281	protein_coding	1525	1578	1745	1148	809	657	2651	1777	1862	1897	1462	1322
Mouse	ENSMUSG00000030699.17	Tbx6	NA	chr7	126380655	126384732	+	1.804	protein_coding	NA	NA	4	1	NA	1	10	8	18	9	50	32
Mouse	ENSMUSG00000030701.18	Plekhb1	NA	chr7	100292099	100311621	-	3.713	protein_coding	NA	2	NA	NA	1	NA	NA	NA	1	NA	3	4
Mouse	ENSMUSG00000030703.9	Gdpd3	NA	chr7	126365506	126374821	+	2.186	protein_coding	13	18	15	9	13	10	14	13	26	24	35	31
Mouse	ENSMUSG00000030704.15	Rab6a	NA	chr7	100256617	100290475	+	3.728	protein_coding	2286	2389	3179	2115	1441	1087	1668	1161	1345	1211	962	868
Mouse	ENSMUSG00000030706.18	Mrpl48	NA	chr7	100194958	100257508	-	8.152	protein_coding	231	250	400	257	150	113	449	293	322	271	263	227
Mouse	ENSMUSG00000030707.16	Coro1a	NA	chr7	126298945	126306959	-	2.783	protein_coding	6	8	10	1	7	3	8232	5551	4046	4383	2200	2033
Mouse	ENSMUSG00000030708.15	Dnajb13	NA	chr7	100150923	100164167	-	2.732	protein_coding	NA	NA	1	NA	NA	NA	8	6	1	1	18	12
Mouse	ENSMUSG00000030711.17	Sult1a1	NA	chr7	126272037	126275604	-	1.507	protein_coding	NA	NA	NA	1	NA	NA	1	NA	NA	NA	4	3
Mouse	ENSMUSG00000030713.7	Klk7	NA	chr7	43460718	43465783	+	1.895	protein_coding	NA	NA	NA	NA	NA	NA	NA	NA	NA	NA	NA	NA
Mouse	ENSMUSG00000030714.15	Sgf29	NA	chr7	126248481	126272097	+	1.802	protein_coding	339	308	346	231	165	145	637	474	432	363	224	198
Mouse	ENSMUSG00000030717.10	Nupr1	NA	chr7	126222421	126230033	-	2.514	protein_coding	479	444	526	342	185	169	1	NA	NA	NA	1	1
Mouse	ENSMUSG00000030718.10	Ppme1	NA	chr7	99975944	100021514	-	3.1	protein_coding	1188	1203	1421	840	554	525	905	581	1460	1109	1043	952
Mouse	ENSMUSG00000030720.17	Cln3	NA	chr7	126170379	126184989	-	5.781	protein_coding	96	102	94	65	58	49	41	32	27	35	62	47
Mouse	ENSMUSG00000030722.8	Nfatc2ip	NA	chr7	125982026	125995909	-	3.388	protein_coding	205	174	197	114	110	103	741	442	536	443	666	497
Mouse	ENSMUSG00000030724.8	Cd19	NA	chr7	126007622	126014061	-	3.075	protein_coding	NA	NA	1	NA	NA	NA	2965	2095	955	968	814	692
Mouse	ENSMUSG00000030725.5	Lipt2	NA	chr7	99808484	99810572	+	1.663	protein_coding	63	77	98	68	49	43	58	39	20	20	22	19
Mouse	ENSMUSG00000030726.17	Pold3	NA	chr7	99731318	99770772	-	4.601	protein_coding	402	412	358	252	198	224	788	514	472	369	628	566
Mouse	ENSMUSG00000030727.13	Rabep2	NA	chr7	126027931	126048417	+	5.322	protein_coding	570	620	582	350	306	291	694	475	452	416	825	677
Mouse	ENSMUSG00000030729.18	Pgm2l1	NA	chr7	99876601	99928075	+	9.583	protein_coding	164	156	183	122	102	91	425	312	340	271	476	390
Mouse	ENSMUSG00000030730.13	Atp2a1	NA	chr7	126045030	126062280	-	3.477	protein_coding	NA	NA	NA	1	NA	4	4	7	18	12	17	7
Mouse	ENSMUSG00000030731.14	Syt3	NA	chr7	44033526	44049611	+	3.118	protein_coding	1	5	NA	NA	1	NA	4	NA	1	2	10	4
Mouse	ENSMUSG00000030732.14	Chrdl2	NA	chr7	99655379	99683935	+	3.66	protein_coding	NA	NA	NA	NA	NA	NA	NA	NA	NA	NA	4	1
Mouse	ENSMUSG00000030733.11	Sh2b1	NA	chr7	126066166	126074596	-	3.932	protein_coding	845	847	679	413	457	353	1322	835	1093	1025	993	806
Mouse	ENSMUSG00000030735.7	Gm9755	NA	chr8	67966887	67968242	-	1.356	processed_pseudogene	205	216	189	128	107	102	187	123	79	88	57	65
Mouse	ENSMUSG00000030737.18	Slco2b1	NA	chr7	99307011	99360547	-	5.958	protein_coding	NA	NA	1	NA	NA	NA	NA	1	2	5	2	2
Mouse	ENSMUSG00000030738.12	Eif3c	NA	chr7	126145627	126165583	-	3.511	protein_coding	9597	10003	12280	8272	4838	4276	10182	6744	8301	5745	4371	4051
Mouse	ENSMUSG00000030739.19	Myh14	NA	chr7	44255227	44320267	-	7.273	protein_coding	NA	NA	2	1	1	1	31	14	15	9	254	249
Mouse	ENSMUSG00000030741.16	Spns1	NA	chr7	125969232	125976622	-	3.707	protein_coding	894	948	1226	747	547	463	547	373	397	402	559	455
Mouse	ENSMUSG00000030742.8	Lat	NA	chr7	125962996	125968742	-	2.767	protein_coding	8	3	8	11	1	1	79	51	67	41	36	28
Mouse	ENSMUSG00000030744.14	Rps3	NA	chr7	99127103	99132945	-	4.483	protein_coding	11409	12379	17433	11941	8545	7253	11909	7971	10296	6914	7542	7299
Mouse	ENSMUSG00000030745.10	Il21r	NA	chr7	125202601	125232742	+	3.324	protein_coding	NA	NA	NA	NA	NA	1	2802	1855	300	226	522	451
Mouse	ENSMUSG00000030747.6	Dgat2	NA	chr7	98802865	98831926	-	3.083	protein_coding	111	59	224	126	96	95	37	17	76	60	36	21
Mouse	ENSMUSG00000030748.10	Il4ra	NA	chr7	125151292	125178646	+	6.002	protein_coding	1296	1312	1652	982	679	527	858	605	303	315	260	282
Mouse	ENSMUSG00000030750.14	Nsmce1	NA	chr7	125066812	125090768	-	1.329	protein_coding	428	454	540	350	248	180	475	281	336	267	326	307
Mouse	ENSMUSG00000030751.19	Psma1	NA	chr7	113863841	113875353	-	2.952	protein_coding	1692	1782	2218	1468	950	803	2669	1843	2430	1971	3385	3154
Mouse	ENSMUSG00000030752.9	Kdm8	NA	chr7	125043848	125061441	+	2.389	protein_coding	123	121	179	114	54	64	155	80	84	90	68	54
Mouse	ENSMUSG00000030753.16	Thap12	NA	chr7	98352310	98367269	+	4.125	protein_coding	2270	2458	3731	2444	1189	1085	2660	1713	1496	1210	768	772
Mouse	ENSMUSG00000030754.10	Copb1	NA	chr7	113814794	113853946	-	5.582	protein_coding	2764	2933	3512	2417	1369	1172	2450	1709	2453	1938	2821	2610
Mouse	ENSMUSG00000030757.14	Zkscan2	NA	chr7	123074607	123099672	-	8.984	protein_coding	12	12	17	6	5	10	NA	NA	NA	NA	1	2
Mouse	ENSMUSG00000030759.17	Far1	NA	chr7	113113041	113170718	+	8.055	protein_coding	2557	2692	3196	2219	1870	1555	2625	1879	2954	2680	2027	1936
Mouse	ENSMUSG00000030760.15	Acer3	NA	chr7	97855596	97970415	-	15.324	protein_coding	822	886	1671	1147	553	510	364	261	383	354	334	311
Mouse	ENSMUSG00000030761.17	Myo7a	NA	chr7	97700267	97768731	-	8.874	protein_coding	1045	1153	958	584	240	212	4	2	9	8	65	54
Mouse	ENSMUSG00000030762.12	Aqp8	NA	chr7	123061514	123067227	+	1.581	protein_coding	1	1	3	NA	3	1	NA	NA	NA	NA	NA	1
Mouse	ENSMUSG00000030763.8	Lcmt1	NA	chr7	122969007	123029581	+	3.244	protein_coding	291	303	332	224	179	115	230	167	187	161	249	231
Mouse	ENSMUSG00000030766.16	Arhgap17	NA	chr7	122878441	122969138	-	9.759	protein_coding	815	760	1001	671	501	462	1435	958	1129	1032	2443	2228
Mouse	ENSMUSG00000030768.13	Disp1	NA	chr1	182867830	183003086	-	5.224	protein_coding	721	858	1076	657	315	298	592	419	529	473	765	690
Mouse	ENSMUSG00000030769.16	Slc5a11	NA	chr7	122814003	122872476	+	2.758	protein_coding	1	NA	NA	NA	1	NA	NA	NA	NA	NA	4	6
Mouse	ENSMUSG00000030770.16	Parva	NA	chr7	112026712	112190899	+	10.157	protein_coding	5730	5832	7770	4814	2717	2252	NA	NA	NA	NA	1	NA
Mouse	ENSMUSG00000030772.7	Dkk3	NA	chr7	111715224	111758264	-	3.359	protein_coding	76	88	56	40	36	26	NA	NA	3	NA	2	1
Mouse	ENSMUSG00000030774.14	Pak1	NA	chr7	97437748	97561588	+	3.943	protein_coding	1514	1450	1430	1017	761	643	NA	NA	NA	NA	9	5
Mouse	ENSMUSG00000030775.12	Trat1	NA	chr16	48551137	48592384	-	4.665	protein_coding	NA	NA	NA	1	NA	NA	1	5	15	13	7	11
Mouse	ENSMUSG00000030779.17	Rbbp6	NA	chr7	122564909	122601780	+	12.915	protein_coding	2091	2188	3664	2407	1391	1138	6469	4633	5360	4602	4216	3691
Mouse	ENSMUSG00000030780.16	Rusf1	NA	chr7	127870551	127897342	-	5.526	protein_coding	307	307	360	230	150	122	241	183	180	169	216	236
Mouse	ENSMUSG00000030781.14	Slc5a2	NA	chr7	127864829	127871602	+	2.897	protein_coding	2	NA	2	1	1	NA	NA	NA	NA	NA	9	7
Mouse	ENSMUSG00000030782.18	Tgfb1i1	NA	chr7	127845984	127854871	+	5.585	protein_coding	1415	1352	2239	1526	755	614	9	12	21	17	25	26
Mouse	ENSMUSG00000030785.9	Cox6a2	NA	chr7	127804607	127805559	-	0.68	protein_coding	6	3	8	4	6	2	35	19	53	55	39	34
Mouse	ENSMUSG00000030786.19	Itgam	NA	chr7	127661812	127717663	+	5.024	protein_coding	NA	1	3	6	2	1	2	2	3	4	40	32
Mouse	ENSMUSG00000030787.5	Lyve1	NA	chr7	110449814	110462446	-	2.919	protein_coding	NA	NA	1	2	NA	NA	NA	NA	NA	NA	3	1
Mouse	ENSMUSG00000030788.17	Rnf141	NA	chr7	110399639	110443664	-	10.275	protein_coding	655	581	595	365	246	261	361	246	279	266	404	338
Mouse	ENSMUSG00000030789.10	Itgax	NA	chr7	127728719	127749829	+	4.803	protein_coding	NA	NA	9	13	5	6	3	1	4	9	34	20
Mouse	ENSMUSG00000030790.16	Adm	NA	chr7	110226868	110229027	+	1.619	protein_coding	162	160	170	117	92	75	652	443	244	184	373	308
Mouse	ENSMUSG00000030792.9	Dkkl1	NA	chr7	44856943	44861571	-	1.576	protein_coding	NA	NA	NA	1	1	1	2	4	11	6	14	17
Mouse	ENSMUSG00000030793.5	Pycard	NA	chr7	127588880	127593039	-	3.8	protein_coding	NA	NA	NA	NA	NA	1	1	NA	NA	NA	1	2
Mouse	ENSMUSG00000030795.19	Fus	NA	chr7	127566629	127584873	+	11.695	protein_coding	3361	3380	5449	3817	2684	2451	4278	3133	4915	4365	3273	2623
Mouse	ENSMUSG00000030796.18	Tead2	NA	chr7	44865177	44883068	+	4.788	protein_coding	2021	1964	2650	1650	1271	1071	NA	5	3	4	4	13
Mouse	ENSMUSG00000030798.16	Cd37	NA	chr7	44883056	44888539	-	3.522	protein_coding	NA	NA	NA	2	NA	NA	3172	2200	2841	2536	2793	2572
Mouse	ENSMUSG00000030800.11	Prss8	NA	chr7	127524888	127529276	-	1.852	protein_coding	NA	NA	1	NA	NA	1	1	NA	1	NA	2	NA
Mouse	ENSMUSG00000030801.11	Kat8	NA	chr7	127511688	127525009	+	2.891	protein_coding	193	204	235	128	106	107	380	252	306	298	375	286
Mouse	ENSMUSG00000030802.15	Bckdk	NA	chr7	127503254	127509393	+	3.695	protein_coding	1218	1201	1251	846	588	506	1319	923	650	597	961	881
Mouse	ENSMUSG00000030804.9	Gm21974	NA	chr7	127485399	127494626	-	2.037	protein_coding	NA	NA	NA	NA	NA	NA	NA	NA	NA	NA	NA	NA
Mouse	ENSMUSG00000030805.15	Stx4a	NA	chr7	127423466	127448191	+	2.364	protein_coding	382	394	474	342	246	244	299	207	208	188	507	394
Mouse	ENSMUSG00000030806.7	Stx1b	NA	chr7	127403072	127423721	-	4.802	protein_coding	5	6	7	5	NA	4	NA	NA	1	1	10	5
Mouse	ENSMUSG00000030811.15	Fbxl19	NA	chr7	127343715	127368655	+	4.542	protein_coding	720	775	829	543	406	305	827	533	420	411	869	753
Mouse	ENSMUSG00000030814.18	Bcl7c	NA	chr7	127260628	127308105	-	7.222	protein_coding	767	811	888	488	373	323	1214	825	460	467	603	485
Mouse	ENSMUSG00000030815.12	Phkg2	NA	chr7	127172512	127182479	+	4	protein_coding	206	237	315	222	153	109	792	612	672	610	662	633
Mouse	ENSMUSG00000030816.9	Rnf40	NA	chr7	127187939	127203971	+	5.621	protein_coding	1253	1211	1688	1039	776	700	2394	1570	2300	1982	2093	1853
Mouse	ENSMUSG00000030822.16	Prr14	NA	chr7	127058783	127075931	+	4.455	protein_coding	657	689	741	455	268	245	716	531	886	787	768	688
Mouse	ENSMUSG00000030823.7	9130019O22Rik	NA	chr7	126981432	126986338	-	3.878	protein_coding	10	8	12	5	6	5	7	1	9	6	15	6
Mouse	ENSMUSG00000030824.18	Nucb1	NA	chr7	45139882	45159830	-	8.212	protein_coding	5480	5555	6699	4283	2659	2500	801	526	708	562	2150	2142
Mouse	ENSMUSG00000030825.20	Hsd17b14	NA	chr7	45204317	45217176	+	2.046	protein_coding	2	4	3	4	5	1	38	18	9	7	37	39
Mouse	ENSMUSG00000030826.20	Bcat2	NA	chr7	45219577	45239135	+	3.9	protein_coding	247	277	254	159	110	103	402	274	304	300	231	187
Mouse	ENSMUSG00000030827.6	Fgf21	NA	chr7	45263310	45264914	-	0.951	protein_coding	NA	3	1	1	1	1	1	NA	NA	NA	1	NA
Mouse	ENSMUSG00000030830.19	Itgal	NA	chr7	126895432	126934310	+	6.569	protein_coding	NA	NA	2	1	1	NA	2485	1741	1659	1193	2779	2576
Mouse	ENSMUSG00000030834.8	Abcc6	NA	chr7	45616979	45679726	-	5.721	protein_coding	NA	1	NA	1	NA	NA	NA	NA	2	2	2	1
Mouse	ENSMUSG00000030835.7	Nomo1	NA	chr7	45683122	45733636	+	5.936	protein_coding	3809	4132	4764	2932	2161	1955	4035	2585	2569	2057	1598	1458
Mouse	ENSMUSG00000030838.21	Ush1c	NA	chr7	45844774	45887927	-	3.958	protein_coding	NA	NA	NA	1	NA	NA	NA	NA	NA	NA	NA	NA
Mouse	ENSMUSG00000030839.13	Sergef	NA	chr7	46092578	46289231	-	3.476	protein_coding	110	106	103	67	70	57	212	144	85	77	100	92
Mouse	ENSMUSG00000030842.13	Lamtor1	NA	chr7	101555111	101575882	+	3.215	protein_coding	2099	2196	2167	1498	1031	887	993	624	760	698	735	755
Mouse	ENSMUSG00000030844.12	Rgs10	NA	chr7	127975345	128020482	-	1.711	protein_coding	64	58	106	63	56	46	17	13	15	13	9	18
Mouse	ENSMUSG00000030846.16	Tial1	NA	chr7	128041501	128063441	-	6.903	protein_coding	1635	1763	1873	1236	1038	885	2345	1653	1684	1324	1355	1286
Mouse	ENSMUSG00000030847.9	Bag3	NA	chr7	128125340	128148705	+	2.562	protein_coding	1664	1620	2267	1466	771	714	435	332	804	680	440	465
Mouse	ENSMUSG00000030849.19	Fgfr2	NA	chr7	129764181	132725079	-	10.328	protein_coding	402	393	489	313	185	190	NA	NA	NA	NA	NA	NA
Mouse	ENSMUSG00000030850.18	Ate1	NA	chr7	129993223	130122099	-	5.579	protein_coding	959	962	1030	727	509	406	739	529	554	486	598	555
Mouse	ENSMUSG00000030851.16	Ldhc	NA	chr7	46510627	46527566	+	1.58	protein_coding	NA	NA	NA	NA	NA	NA	NA	NA	NA	NA	NA	2
Mouse	ENSMUSG00000030852.19	Tacc2	NA	chr7	130179168	130366515	+	15.793	protein_coding	1661	1860	2456	1694	1336	1168	2	1	1	1	11	5
Mouse	ENSMUSG00000030854.18	Ptpn5	NA	chr7	46727543	46783432	-	5.794	protein_coding	19	21	19	21	13	3	14	12	25	19	27	46
Mouse	ENSMUSG00000030858.11	Fam24b	NA	chr7	130927673	130931245	-	0.68	protein_coding	4	NA	2	6	NA	1	4	6	4	4	3	7
Mouse	ENSMUSG00000030859.9	Fam24a	NA	chr7	130935593	130938656	+	0.851	protein_coding	NA	NA	NA	NA	NA	NA	NA	NA	NA	NA	NA	NA
Mouse	ENSMUSG00000030861.16	Acadsb	NA	chr7	131012330	131050673	+	7.179	protein_coding	720	877	914	575	372	332	211	155	224	163	669	549
Mouse	ENSMUSG00000030862.14	Cpxm2	NA	chr7	131634416	131756468	-	4.622	protein_coding	NA	NA	NA	NA	2	1	NA	NA	NA	NA	1	2
Mouse	ENSMUSG00000030865.5	Chp2	NA	chr7	121818719	121822047	+	1.603	protein_coding	NA	NA	NA	NA	NA	NA	2	NA	NA	NA	NA	NA
Mouse	ENSMUSG00000030866.9	Ern2	NA	chr7	121769116	121785430	-	2.964	protein_coding	NA	NA	NA	NA	NA	NA	1	NA	NA	1	2	NA
Mouse	ENSMUSG00000030867.8	Plk1	NA	chr7	121758662	121769096	+	2.199	protein_coding	1735	1726	3175	1943	952	765	2789	1844	1692	1405	898	836
Mouse	ENSMUSG00000030868.7	Dctn5	NA	chr7	121732264	121748267	+	2.649	protein_coding	1027	984	1046	665	450	439	801	594	898	650	893	838
Mouse	ENSMUSG00000030869.12	Ndufab1	NA	chr7	121684626	121701109	-	6.883	protein_coding	1072	1045	1381	934	698	634	1378	1076	781	651	554	477
Mouse	ENSMUSG00000030870.13	Ubfd1	NA	chr7	121666398	121681417	+	9.629	protein_coding	1722	1745	2338	1503	960	811	2651	1736	2111	1771	1984	1798
Mouse	ENSMUSG00000030871.12	Ears2	NA	chr7	121636436	121666486	-	5.152	protein_coding	149	168	176	102	77	73	256	110	233	222	142	124
Mouse	ENSMUSG00000030872.15	Gga2	NA	chr7	121585945	121620445	-	9.769	protein_coding	1282	1340	1362	897	652	576	1685	1140	385	292	763	669
Mouse	ENSMUSG00000030873.10	Scnn1b	NA	chr7	121464261	121517737	+	2.633	protein_coding	NA	NA	NA	NA	NA	1	NA	NA	2	1	NA	NA
Mouse	ENSMUSG00000030876.8	Mettl9	NA	chr7	120633668	120677552	+	4.357	protein_coding	997	1103	1399	923	601	523	499	367	445	422	492	493
Mouse	ENSMUSG00000030877.12	Mfsd13b	NA	chr7	120581732	120614010	+	1.971	protein_coding	4	4	3	6	2	NA	NA	1	3	4	12	12
Mouse	ENSMUSG00000030878.12	Cdr2	NA	chr7	120556259	120581535	-	5.684	protein_coding	896	866	1071	668	464	336	321	204	337	200	159	122
Mouse	ENSMUSG00000030879.11	Mrpl17	NA	chr7	105452413	105460306	-	7.605	protein_coding	1112	1176	1500	982	634	520	996	711	631	558	540	461
Mouse	ENSMUSG00000030880.15	Polr3e	NA	chr7	120516967	120546655	+	5.024	protein_coding	773	817	818	535	481	360	1429	866	664	528	260	235
Mouse	ENSMUSG00000030881.16	Arfip2	NA	chr7	105283410	105289623	-	4.902	protein_coding	889	915	953	604	416	429	845	604	654	496	725	646
Mouse	ENSMUSG00000030882.20	Dnhd1	NA	chr7	105300034	105371006	+	15.081	protein_coding	25	22	59	48	16	14	215	169	245	207	348	263
Mouse	ENSMUSG00000030884.13	Uqcrc2	NA	chr7	120234399	120258747	+	2.552	protein_coding	1473	1493	1853	1190	723	642	2779	1786	1766	1410	1386	1220
Mouse	ENSMUSG00000030887.5	Pdzd9	NA	chr7	120257954	120269566	-	2.18	protein_coding	2	3	3	2	1	3	1	1	1	4	9	3
Mouse	ENSMUSG00000030888.15	Rrp8	NA	chr7	105380937	105386592	-	3.558	protein_coding	883	894	1284	884	559	502	1028	700	623	566	379	338
Mouse	ENSMUSG00000030889.15	Vwa3a	NA	chr7	120338541	120404965	+	7.205	protein_coding	NA	3	3	2	4	1	25	22	86	78	79	81
Mouse	ENSMUSG00000030890.17	Ilk	NA	chr7	105385799	105392132	+	2.744	protein_coding	2930	3030	3755	2212	1518	1321	722	474	357	317	868	760
Mouse	ENSMUSG00000030894.6	Tpp1	NA	chr7	105394018	105401442	-	5.164	protein_coding	3539	3944	4273	2819	1704	1653	623	439	603	560	2010	1891
Mouse	ENSMUSG00000030895.10	Hpx	NA	chr7	105240820	105249344	-	1.499	protein_coding	3	2	13	17	7	4	2	1	1	3	3	7
Mouse	ENSMUSG00000030897.6	Cnga4	NA	chr7	105053775	105057949	+	2.663	protein_coding	NA	NA	NA	NA	NA	NA	NA	NA	NA	NA	3	NA
Mouse	ENSMUSG00000030898.16	Cckbr	NA	chr7	105074938	105120105	+	2.862	protein_coding	NA	NA	NA	NA	1	NA	NA	NA	NA	NA	NA	1
Mouse	ENSMUSG00000030905.6	Crym	NA	chr7	119785603	119801334	-	3.391	protein_coding	NA	NA	NA	NA	NA	1	NA	NA	NA	NA	NA	NA
Mouse	ENSMUSG00000030909.7	Anks4b	NA	chr7	119773081	119784809	+	3.9	protein_coding	NA	NA	NA	NA	NA	NA	NA	NA	1	2	1	1
Mouse	ENSMUSG00000030911.8	Zp2	NA	chr7	119725995	119744514	-	2.724	protein_coding	NA	NA	NA	NA	NA	NA	NA	NA	NA	NA	NA	NA
Mouse	ENSMUSG00000030917.14	Tmem159	NA	chr7	119701576	119720215	+	1.962	protein_coding	216	189	212	133	89	87	NA	NA	NA	NA	NA	1
Mouse	ENSMUSG00000030921.18	Trim30a	NA	chr7	104058232	104114400	-	4.111	protein_coding	275	345	145	119	822	726	726	457	863	732	4925	4548
Mouse	ENSMUSG00000030922.13	Lyrm1	NA	chr7	119495084	119556186	+	7.134	protein_coding	42	39	48	32	19	16	59	46	58	53	44	36
Mouse	ENSMUSG00000030924.17	Rexo5	NA	chr7	119393229	119448166	+	4.782	protein_coding	70	95	149	85	53	38	228	204	382	399	302	289
Mouse	ENSMUSG00000030929.18	Eri2	NA	chr7	119367902	119393281	-	7.17	protein_coding	373	433	478	317	231	156	352	248	211	192	277	265
Mouse	ENSMUSG00000030930.15	Chst15	NA	chr7	131837509	131918957	-	6.754	protein_coding	135	161	119	84	79	74	35	37	77	101	234	200
Mouse	ENSMUSG00000030934.10	Oat	NA	chr7	132159207	132178127	-	2.36	protein_coding	1852	1777	2028	1336	721	684	1441	996	1794	1492	2202	2100
Mouse	ENSMUSG00000030935.16	Acsm3	NA	chr7	119360146	119386736	+	4.936	protein_coding	NA	NA	1	1	NA	NA	NA	NA	NA	NA	NA	1
Mouse	ENSMUSG00000030942.9	Thumpd1	NA	chr7	119314316	119320021	-	3.004	protein_coding	939	933	1369	940	704	540	1060	743	692	500	471	484
Mouse	ENSMUSG00000030945.18	Acsm2	NA	chr7	119153563	119199913	+	7.424	protein_coding	NA	NA	NA	NA	NA	1	NA	NA	NA	NA	1	1
Mouse	ENSMUSG00000030946.14	Lhpp	NA	chr7	132212367	132308149	+	2.416	protein_coding	58	68	50	39	12	14	289	195	219	173	797	787
Mouse	ENSMUSG00000030954.12	Gp2	NA	chr7	119041760	119058508	-	1.998	protein_coding	NA	2	NA	NA	NA	NA	NA	NA	NA	NA	1	1
Mouse	ENSMUSG00000030956.16	Fam53b	NA	chr7	132313811	132415615	-	6.911	protein_coding	290	329	374	260	128	137	615	382	200	210	548	534
Mouse	ENSMUSG00000030960.17	Eef1akmt2	NA	chr7	132429186	132454402	-	1.764	protein_coding	93	93	134	68	57	49	154	140	161	106	191	172
Mouse	ENSMUSG00000030963.7	Umod	NA	chr7	119061934	119078505	-	2.763	protein_coding	NA	NA	NA	NA	NA	NA	NA	NA	NA	NA	NA	NA
Mouse	ENSMUSG00000030965.20	Abraxas2	NA	chr7	132460954	132486840	+	8.421	protein_coding	537	620	728	493	398	308	724	451	886	727	1126	1013
Mouse	ENSMUSG00000030966.14	Trim21	NA	chr7	102207128	102214693	-	3.714	protein_coding	81	128	54	34	149	123	227	158	170	107	570	501
Mouse	ENSMUSG00000030967.16	Zranb1	NA	chr7	132532871	132588120	+	5.472	protein_coding	483	445	610	425	286	281	927	575	1015	821	1119	1011
Mouse	ENSMUSG00000030968.4	Pdilt	NA	chr7	119085810	119122712	-	2.281	protein_coding	NA	NA	1	NA	NA	NA	NA	NA	1	NA	NA	NA
Mouse	ENSMUSG00000030970.17	Ctbp2	NA	chr7	132589292	132726083	-	6.22	protein_coding	946	914	1524	949	591	486	NA	NA	NA	NA	3	NA
Mouse	ENSMUSG00000030972.7	Acsm5	NA	chr7	119118686	119144774	+	3.799	protein_coding	NA	NA	NA	NA	NA	NA	NA	NA	NA	NA	NA	NA
Mouse	ENSMUSG00000030976.4	Tex36	NA	chr7	133188753	133203887	-	0.958	protein_coding	NA	NA	NA	NA	NA	NA	NA	NA	NA	NA	NA	1
Mouse	ENSMUSG00000030978.11	Rrm1	NA	chr7	102090902	102118978	+	11.012	protein_coding	5881	5963	6603	4291	2915	2477	6725	4561	3910	2943	5086	4763
Mouse	ENSMUSG00000030979.14	Uros	NA	chr7	133287972	133311801	-	3.576	protein_coding	150	170	173	123	84	70	209	171	286	207	261	250
Mouse	ENSMUSG00000030980.18	Knop1	NA	chr7	118441445	118455477	-	5.88	protein_coding	1525	1582	2481	1646	1052	873	1934	1265	1049	910	877	762
Mouse	ENSMUSG00000030981.10	Mmp21	NA	chr7	133275999	133281790	-	2.665	protein_coding	NA	NA	2	1	NA	1	1	1	2	4	6	3
Mouse	ENSMUSG00000030982.20	Vps35l	NA	chr7	118339449	118442189	+	14.648	protein_coding	1984	2059	2268	1382	1101	820	552	360	342	297	793	694
Mouse	ENSMUSG00000030983.5	Bccip	NA	chr7	133311062	133322874	+	2.038	protein_coding	670	683	982	725	565	493	941	633	681	501	245	301
Mouse	ENSMUSG00000030986.14	Dhx32	NA	chr7	133322671	133384455	-	4.172	protein_coding	261	318	325	224	154	115	446	285	238	192	433	400
Mouse	ENSMUSG00000030987.6	Stim1	NA	chr7	101917013	102086526	+	10.371	protein_coding	1219	1223	1125	739	485	332	1492	879	923	857	2004	1686
Mouse	ENSMUSG00000030990.19	Pgap2	NA	chr7	101859415	101887774	+	4.529	protein_coding	270	258	217	153	97	101	177	109	89	91	124	104
Mouse	ENSMUSG00000030994.17	D7Ertd443e	NA	chr7	133867508	134102889	-	7.982	protein_coding	2	2	2	3	1	2	NA	NA	NA	NA	1	1
Mouse	ENSMUSG00000030996.9	Art1	NA	chr7	101750950	101763140	+	2.809	protein_coding	NA	NA	NA	NA	NA	NA	NA	NA	1	NA	1	1
Mouse	ENSMUSG00000031004.9	Mki67	NA	chr7	135291513	135318090	-	10.061	protein_coding	9211	9084	11174	7774	5204	4576	36939	26264	10970	8726	14237	13503
Mouse	ENSMUSG00000031007.3	Atp6ap2	NA	chrX	12454040	12483288	+	2.618	protein_coding	3311	3496	3930	2584	1613	1488	596	451	690	605	811	732
Mouse	ENSMUSG00000031010.18	Usp9x	NA	chrX	12937737	13039567	+	15.051	protein_coding	12539	12788	14873	10078	7596	6482	5740	4063	4922	4147	4477	3927
Mouse	ENSMUSG00000031012.18	Cask	NA	chrX	13383319	13717606	-	9.145	protein_coding	2665	2746	3143	1984	1809	1569	1	3	1	2	18	10
Mouse	ENSMUSG00000031015.9	Swap70	NA	chr7	109820918	109882713	+	8.09	protein_coding	1489	1696	1969	1338	975	834	6256	4099	1832	1456	1906	1643
Mouse	ENSMUSG00000031016.10	Wee1	NA	chr7	109721253	109742493	+	3.419	protein_coding	916	1038	1046	657	446	391	1662	1125	741	572	907	823
Mouse	ENSMUSG00000031021.14	Tmem9b	NA	chr7	109335041	109352082	-	2.002	protein_coding	405	452	437	295	185	134	245	167	348	308	462	436
Mouse	ENSMUSG00000031022.16	BC051019	NA	chr7	109311388	109323057	-	2.07	protein_coding	1	1	9	7	4	4	2	NA	NA	2	3	1
Mouse	ENSMUSG00000031023.6	Akip1	NA	chr7	109302897	109311396	+	1.305	protein_coding	140	158	156	113	74	78	209	164	123	101	192	176
Mouse	ENSMUSG00000031024.14	Denn2b	NA	chr7	109123118	109302812	-	5.738	protein_coding	1229	1353	1129	753	498	448	105	59	43	38	95	67
Mouse	ENSMUSG00000031026.16	Trim66	NA	chr7	109048213	109107341	-	10.125	protein_coding	28	22	36	26	22	13	14	8	30	29	24	31
Mouse	ENSMUSG00000031027.16	Stk33	NA	chr7	108878430	109038288	-	2.654	protein_coding	NA	NA	NA	NA	1	NA	1	NA	NA	1	1	NA
Mouse	ENSMUSG00000031028.15	Tub	NA	chr7	108549545	108633667	+	8.391	protein_coding	1	4	6	5	6	5	3	1	5	5	13	7
Mouse	ENSMUSG00000031029.7	Eif3f	NA	chr7	108533624	108542158	+	2.891	protein_coding	3533	3638	4814	3190	2363	1961	5145	3479	3068	2432	3782	3501
Mouse	ENSMUSG00000031059.10	Ndufb11	NA	chrX	20481565	20483858	-	0.908	protein_coding	673	649	866	549	359	357	992	662	636	666	668	594
Mouse	ENSMUSG00000031060.17	Rbm10	NA	chrX	20483742	20517140	+	3.714	protein_coding	1455	1493	1396	939	933	758	2981	1967	2372	1921	1639	1441
Mouse	ENSMUSG00000031065.15	Cdk16	NA	chrX	20554193	20566119	+	4.378	protein_coding	3074	3142	3311	2102	1273	1141	979	631	748	744	938	847
Mouse	ENSMUSG00000031066.11	Usp11	NA	chrX	20570145	20586778	+	4.732	protein_coding	198	225	215	124	90	71	536	360	675	586	1260	1028
Mouse	ENSMUSG00000031068.9	Glrx3	NA	chr7	137039343	137070323	+	5.016	protein_coding	2085	2278	2670	1932	1277	1127	2360	1612	1494	1154	915	727
Mouse	ENSMUSG00000031070.16	Mrgprf	NA	chr7	144854565	144863294	+	2.214	protein_coding	240	289	114	70	65	63	NA	NA	NA	NA	NA	NA
Mouse	ENSMUSG00000031072.15	LTO1	NA	chr7	144468837	144485438	+	7.061	protein_coding	246	217	315	198	108	109	179	161	268	289	301	278
Mouse	ENSMUSG00000031073.7	Fgf15	NA	chr7	144450268	144454690	+	3.058	protein_coding	1	NA	1	NA	NA	NA	NA	NA	NA	NA	NA	NA
Mouse	ENSMUSG00000031074.15	Fgf3	NA	chr7	144391820	144398173	+	2.326	protein_coding	NA	NA	NA	NA	NA	NA	NA	NA	NA	NA	NA	NA
Mouse	ENSMUSG00000031075.20	Ano1	NA	chr7	144142286	144305711	-	6.322	protein_coding	99	88	94	51	18	28	NA	NA	1	1	2	NA
Mouse	ENSMUSG00000031077.8	Fadd	NA	chr7	144131055	144136200	-	3.903	protein_coding	362	352	357	262	165	127	405	247	218	167	305	299
Mouse	ENSMUSG00000031078.16	Cttn	NA	chr7	143989470	144024746	-	4.192	protein_coding	5272	5516	6657	4417	2775	2312	13	8	12	16	8	6
Mouse	ENSMUSG00000031079.13	Zfp300	NA	chrX	20945413	20955766	-	5.338	protein_coding	53	71	85	54	28	21	49	38	61	48	63	71
Mouse	ENSMUSG00000031085.17	Acte1	NA	chr7	143420575	143453783	+	2.833	protein_coding	NA	1	1	3	NA	NA	NA	NA	NA	NA	2	2
Mouse	ENSMUSG00000031089.8	Slc6a14	NA	chrX	21581135	21608594	+	3.434	protein_coding	1	NA	NA	1	3	NA	NA	NA	NA	NA	2	NA
Mouse	ENSMUSG00000031090.15	Nadsyn1	NA	chr7	143349321	143376586	-	3.306	protein_coding	68	88	84	61	43	20	153	114	178	166	217	207
Mouse	ENSMUSG00000031093.15	Dock11	NA	chrX	35152485	35340215	+	9.24	protein_coding	656	648	602	434	446	371	1673	1199	1504	1318	1501	1438
Mouse	ENSMUSG00000031095.16	Cul4b	NA	chrX	37622151	37665073	-	3.873	protein_coding	3235	3390	3810	2514	1805	1561	2762	1972	2202	1712	2142	2006
Mouse	ENSMUSG00000031097.16	Tnni2	NA	chr7	141995545	141998147	+	1.497	protein_coding	NA	2	1	NA	NA	NA	25	25	14	24	23	10
Mouse	ENSMUSG00000031098.19	Syt8	NA	chr7	141988587	141994133	+	1.894	protein_coding	11	10	9	4	2	1	NA	NA	NA	NA	NA	1
Mouse	ENSMUSG00000031099.17	Smarca1	NA	chrX	46898245	46981851	-	6.118	protein_coding	148	148	113	74	67	58	NA	NA	NA	NA	3	2
Mouse	ENSMUSG00000031101.7	Sash3	NA	chrX	47235313	47250442	+	2.677	protein_coding	NA	NA	2	4	1	1	84	56	23	41	37	44
Mouse	ENSMUSG00000031103.13	Elf4	NA	chrX	47499923	47552009	-	6.148	protein_coding	1656	1619	1809	1131	903	805	2491	1700	1534	1440	2408	2293
Mouse	ENSMUSG00000031104.3	Rab33a	NA	chrX	47608162	47619109	+	1.158	protein_coding	2	NA	2	3	1	NA	5	1	4	3	4	6
Mouse	ENSMUSG00000031105.17	Slc25a14	NA	chrX	47712290	47751171	+	2.364	protein_coding	136	109	117	86	41	53	69	48	91	86	96	101
Mouse	ENSMUSG00000031107.7	Rbmx2	NA	chrX	47783881	47799600	+	1.872	protein_coding	173	154	165	128	89	112	202	138	188	149	144	141
Mouse	ENSMUSG00000031109.17	Enox2	NA	chrX	48098584	48377136	-	4.356	protein_coding	216	208	96	75	62	58	NA	NA	NA	NA	4	NA
Mouse	ENSMUSG00000031111.17	Igsf1	NA	chrX	48871413	48886626	-	5.768	protein_coding	NA	NA	NA	NA	NA	1	NA	NA	NA	NA	NA	NA
Mouse	ENSMUSG00000031112.11	Stk26	NA	chrX	49929924	49981974	+	5.271	protein_coding	NA	NA	NA	NA	1	NA	564	445	182	182	338	297
Mouse	ENSMUSG00000031118.9	Magea14	NA	chrX	51057572	51061649	-	1.571	protein_coding	NA	NA	NA	NA	NA	NA	NA	NA	NA	NA	NA	NA
Mouse	ENSMUSG00000031119.5	Gpc4	NA	chrX	51141898	51254129	-	2.651	protein_coding	3447	3642	3983	2448	953	810	NA	NA	1	NA	5	NA
Mouse	ENSMUSG00000031125.3	3830403N18Rik	NA	chrX	55181932	55198858	+	1.022	protein_coding	2	1	NA	NA	1	1	NA	NA	NA	NA	NA	NA
Mouse	ENSMUSG00000031129.10	Slc9a9	NA	chr9	94551962	95112498	+	5.679	protein_coding	43	54	51	22	15	12	170	123	132	123	174	157
Mouse	ENSMUSG00000031130.4	Brs3	NA	chrX	56088434	56094118	+	2.772	protein_coding	NA	NA	NA	NA	NA	1	NA	NA	NA	NA	NA	NA
Mouse	ENSMUSG00000031131.12	Vgll1	NA	chrX	56133466	56151900	+	2.455	protein_coding	NA	NA	NA	NA	NA	NA	NA	NA	NA	NA	NA	NA
Mouse	ENSMUSG00000031132.2	Cd40lg	NA	chrX	56257503	56269402	+	1.25	protein_coding	NA	NA	NA	NA	NA	NA	NA	NA	NA	NA	NA	NA
Mouse	ENSMUSG00000031133.13	Arhgef6	NA	chrX	56276845	56384089	-	8.552	protein_coding	18	10	11	11	4	4	4743	3417	2006	1581	5067	4669
Mouse	ENSMUSG00000031134.17	Rbmx	NA	chrX	56428890	56438396	-	4.33	protein_coding	618	667	970	644	467	366	1571	1103	1797	1352	836	774
Mouse	ENSMUSG00000031137.18	Fgf13	NA	chrX	58107505	58613431	-	4.019	protein_coding	NA	NA	NA	NA	NA	NA	58	42	37	29	16	12
Mouse	ENSMUSG00000031138.5	F9	NA	chrX	59044824	59076119	+	2.734	protein_coding	NA	NA	NA	NA	NA	NA	85	60	47	26	47	27
Mouse	ENSMUSG00000031139.17	Mcf2	NA	chrX	59101316	59224449	-	4.502	protein_coding	NA	1	1	2	1	1	NA	NA	NA	1	7	NA
Mouse	ENSMUSG00000031142.18	Cacna1f	NA	chrX	7473322	7501435	+	9.089	protein_coding	NA	NA	NA	NA	NA	NA	NA	NA	1	NA	1	3
Mouse	ENSMUSG00000031143.5	Ccdc22	NA	chrX	7460048	7471756	-	3.427	protein_coding	13	25	42	20	9	7	9	8	3	3	8	9
Mouse	ENSMUSG00000031144.16	Syp	NA	chrX	7504710	7519495	+	5.211	protein_coding	13	5	6	7	3	5	20	16	33	37	42	39
Mouse	ENSMUSG00000031145.16	Prickle3	NA	chrX	7523499	7534425	+	4.902	protein_coding	16	16	19	17	5	8	NA	1	NA	2	3	2
Mouse	ENSMUSG00000031146.7	Plp2	NA	chrX	7534180	7537629	-	1.334	protein_coding	2644	2463	2985	2116	1577	1299	587	425	447	411	205	207
Mouse	ENSMUSG00000031147.9	Magix	NA	chrX	7539403	7547490	-	2.91	protein_coding	NA	NA	NA	NA	3	NA	NA	NA	NA	NA	NA	NA
Mouse	ENSMUSG00000031148.15	Gpkow	NA	chrX	7563370	7576501	+	3.737	protein_coding	1028	911	1056	728	528	480	1084	640	1191	988	1096	1033
Mouse	ENSMUSG00000031149.8	Praf2	NA	chrX	7594678	7597303	+	1.339	protein_coding	700	680	833	571	347	315	147	105	79	83	97	111
Mouse	ENSMUSG00000031150.14	Ccdc120	NA	chrX	7597953	7617144	-	4.165	protein_coding	161	182	162	138	73	66	156	96	34	59	201	211
Mouse	ENSMUSG00000031153.17	Gripap1	NA	chrX	7656004	7686806	+	5.502	protein_coding	535	622	648	483	394	339	1030	677	1580	1313	751	674
Mouse	ENSMUSG00000031154.16	Otud5	NA	chrX	7707603	7742865	+	5.2	protein_coding	1313	1285	1647	1087	850	672	2392	1531	2462	2077	2400	2121
Mouse	ENSMUSG00000031155.18	Pim2	NA	chrX	7744501	7749671	+	2.795	protein_coding	91	87	180	122	71	38	829	544	891	859	1225	1232
Mouse	ENSMUSG00000031156.19	Slc35a2	NA	chrX	7750267	7760731	+	4.729	protein_coding	490	545	541	340	207	164	270	188	291	282	311	223
Mouse	ENSMUSG00000031157.11	Pqbp1	NA	chrX	7760758	7765508	-	1.636	protein_coding	669	674	910	586	430	377	768	550	582	452	425	418
Mouse	ENSMUSG00000031158.12	Timm17b	NA	chrX	7765596	7774590	+	2.557	protein_coding	520	517	622	382	264	219	503	379	413	385	480	468
Mouse	ENSMUSG00000031160.5	Eras	NA	chrX	7790515	7794846	-	1.077	protein_coding	NA	NA	NA	NA	NA	NA	NA	NA	NA	1	NA	NA
Mouse	ENSMUSG00000031161.16	Hdac6	NA	chrX	7796359	7814128	-	5.817	protein_coding	869	884	907	555	404	344	672	428	460	416	847	732
Mouse	ENSMUSG00000031162.15	Gata1	NA	chrX	7825499	7844310	-	2.438	protein_coding	NA	NA	NA	NA	NA	NA	NA	NA	NA	1	36	36
Mouse	ENSMUSG00000031163.3	Glod5	NA	chrX	7870439	7884731	-	0.673	protein_coding	NA	NA	2	NA	NA	NA	NA	NA	NA	NA	NA	1
Mouse	ENSMUSG00000031165.7	Was	NA	chrX	7947692	7956737	-	2.381	protein_coding	NA	NA	NA	NA	NA	4	1556	1133	1120	953	1177	1117
Mouse	ENSMUSG00000031166.14	Wdr13	NA	chrX	7989540	7999131	-	5.277	protein_coding	632	599	597	420	297	239	255	145	453	372	451	364
Mouse	ENSMUSG00000031167.17	Rbm3	NA	chrX	8005214	8012119	-	4.698	protein_coding	3230	3385	5875	4181	2257	2032	2947	2024	2571	2066	1239	1163
Mouse	ENSMUSG00000031168.15	Ebp	NA	chrX	8051568	8059751	-	2.31	protein_coding	1078	1221	1263	789	511	424	418	310	278	215	361	335
Mouse	ENSMUSG00000031169.14	Porcn	NA	chrX	8060087	8072764	-	3	protein_coding	131	142	239	147	58	42	NA	NA	NA	NA	NA	NA
Mouse	ENSMUSG00000031170.15	Slc38a5	NA	chrX	8137372	8146418	+	2.241	protein_coding	NA	NA	NA	NA	NA	NA	NA	NA	NA	NA	NA	NA
Mouse	ENSMUSG00000031171.12	Ftsj1	NA	chrX	8104907	8118645	-	4.76	protein_coding	480	594	638	409	281	241	396	262	205	166	173	155
Mouse	ENSMUSG00000031173.14	Otc	NA	chrX	10118544	10187263	+	4.241	protein_coding	NA	NA	NA	NA	NA	NA	NA	NA	NA	NA	NA	1
Mouse	ENSMUSG00000031174.18	Rpgr	NA	chrX	9939860	10083159	-	7.247	protein_coding	118	127	87	62	56	40	146	119	141	130	195	161
Mouse	ENSMUSG00000031176.9	Dynlt3	NA	chrX	9520506	9529242	-	2.576	protein_coding	2175	2245	2468	1594	905	781	1453	990	1029	792	1388	1269
Mouse	ENSMUSG00000031179.15	Magea9	NA	chrX	63217154	63222384	+	1.767	protein_coding	NA	NA	NA	NA	NA	NA	NA	NA	NA	NA	NA	NA
Mouse	ENSMUSG00000031181.3	Ctag2	NA	chrX	64091250	64092620	+	0.854	protein_coding	NA	NA	NA	NA	NA	NA	NA	NA	NA	NA	NA	NA
Mouse	ENSMUSG00000031182.3	4930447F04Rik	NA	chrX	65346967	65347830	-	0.703	protein_coding	NA	NA	NA	NA	NA	NA	NA	NA	NA	NA	NA	NA
Mouse	ENSMUSG00000031189.13	Aff2	NA	chrX	68403900	68911643	+	7.267	protein_coding	178	209	261	189	113	135	NA	NA	NA	NA	3	NA
Mouse	ENSMUSG00000031194.2	4931400O07Rik	NA	chrX	61511597	61512418	+	0.647	protein_coding	NA	NA	NA	NA	1	NA	NA	NA	NA	NA	NA	NA
Mouse	ENSMUSG00000031196.14	F8	NA	chrX	74216321	74426221	-	9.905	protein_coding	186	176	215	161	72	53	122	61	311	305	162	157
Mouse	ENSMUSG00000031197.12	Vbp1	NA	chrX	74557905	74578548	+	2.132	protein_coding	1042	1088	1486	1057	612	504	1237	855	1150	1055	788	788
Mouse	ENSMUSG00000031198.5	Fundc2	NA	chrX	74426005	74440065	+	2.785	protein_coding	961	1012	1110	723	516	423	429	278	403	328	384	372
Mouse	ENSMUSG00000031200.17	Mtcp1	NA	chrX	74454050	74460194	-	4.478	protein_coding	63	69	86	55	29	37	203	156	289	295	208	169
Mouse	ENSMUSG00000031201.18	Brcc3	NA	chrX	74460234	74497607	+	7.887	protein_coding	676	699	909	663	468	368	1059	809	759	622	706	647
Mouse	ENSMUSG00000031202.6	Rab39b	NA	chrX	74615652	74621837	-	3.401	protein_coding	318	329	435	306	144	144	NA	NA	NA	NA	NA	NA
Mouse	ENSMUSG00000031204.4	Asb12	NA	chrX	94513807	94601593	-	1.594	protein_coding	NA	NA	1	NA	NA	NA	NA	NA	NA	NA	NA	NA
Mouse	ENSMUSG00000031207.17	Msn	NA	chrX	95139648	95212158	+	6.327	protein_coding	35603	35060	39778	25888	15863	14095	7394	4927	7401	5715	3631	3479
Mouse	ENSMUSG00000031209.15	Heph	NA	chrX	95498965	95618091	+	7.662	protein_coding	6	7	9	2	NA	2	NA	NA	NA	1	NA	1
Mouse	ENSMUSG00000031210.11	Gpr165	NA	chrX	95757047	95762994	+	4.545	protein_coding	NA	1	NA	NA	1	1	29	18	31	24	40	43
Mouse	ENSMUSG00000031212.4	Pgr15l	NA	chrX	96116202	96125710	+	5.379	protein_coding	NA	NA	1	NA	NA	NA	NA	NA	NA	1	3	4
Mouse	ENSMUSG00000031214.14	Ophn1	NA	chrX	97597883	97934631	-	13.1	protein_coding	259	271	296	191	178	160	NA	NA	4	2	6	1
Mouse	ENSMUSG00000031216.14	Stard8	NA	chrX	98046854	98118334	+	5.499	protein_coding	10	12	6	2	2	3	NA	NA	1	NA	NA	NA
Mouse	ENSMUSG00000031217.9	Efnb1	NA	chrX	98179736	98192597	+	3.452	protein_coding	734	675	1250	755	308	279	91	68	114	101	73	70
Mouse	ENSMUSG00000031220.15	Awat2	NA	chrX	99445827	99486323	-	2.126	protein_coding	10	15	6	7	1	3	4	NA	1	1	9	8
Mouse	ENSMUSG00000031221.8	Igbp1	NA	chrX	99537897	99559731	+	5.717	protein_coding	867	961	1269	879	575	469	934	684	652	464	811	780
Mouse	ENSMUSG00000031224.7	Magee2	NA	chrX	103898558	103900873	-	2.316	protein_coding	NA	NA	NA	NA	NA	NA	NA	NA	NA	NA	NA	NA
Mouse	ENSMUSG00000031226.14	Pbdc1	NA	chrX	104123362	104160696	+	6.098	protein_coding	876	918	1176	853	493	434	737	611	645	573	289	234
Mouse	ENSMUSG00000031227.9	Magee1	NA	chrX	104163984	104167533	+	3.55	protein_coding	889	857	795	464	317	293	215	106	192	181	229	237
Mouse	ENSMUSG00000031229.17	Atrx	NA	chrX	104841221	104973009	-	21.757	protein_coding	4359	4754	5544	4067	2695	2469	5452	4236	4448	4131	5539	5064
Mouse	ENSMUSG00000031230.4	Fgf16	NA	chrX	104807885	104818545	+	1.645	protein_coding	NA	NA	NA	NA	NA	1	NA	NA	NA	NA	NA	NA
Mouse	ENSMUSG00000031231.5	Cox7b	NA	chrX	105059306	105066056	+	1.214	protein_coding	1902	1890	2311	1669	1161	981	2209	1628	1720	1373	1046	993
Mouse	ENSMUSG00000031232.18	Magt1	NA	chrX	105011690	105055512	-	4.672	protein_coding	2190	2291	2674	1857	1093	890	2182	1393	1215	1043	1251	1137
Mouse	ENSMUSG00000031233.7	Pgk2	NA	chr17	40517906	40519531	-	1.626	protein_coding	NA	NA	NA	NA	2	NA	NA	NA	NA	NA	NA	1
Mouse	ENSMUSG00000031239.6	Itm2a	NA	chrX	106440705	106446982	-	1.744	protein_coding	1	6	1	6	3	1	NA	NA	NA	NA	NA	NA
Mouse	ENSMUSG00000031241.18	Tbx22	NA	chrX	106711570	106732584	+	5.55	protein_coding	NA	NA	NA	NA	1	1	NA	NA	2	1	NA	2
Mouse	ENSMUSG00000031242.8	2610002M06Rik	NA	chrX	106826357	106859940	-	6.337	protein_coding	525	524	408	255	284	211	521	355	389	282	422	397
Mouse	ENSMUSG00000031245.9	Hmgn5	NA	chrX	108048140	108057010	-	1.934	protein_coding	71	82	128	89	69	71	437	377	302	269	357	378
Mouse	ENSMUSG00000031246.15	Sh3bgrl	NA	chrX	108138971	108241479	+	3.298	protein_coding	3333	3753	4377	3062	1447	1314	1338	974	1090	1043	1683	1606
Mouse	ENSMUSG00000031250.9	Tnmd	NA	chrX	132751729	132766326	+	1.353	protein_coding	NA	NA	NA	NA	NA	1	NA	NA	NA	NA	NA	NA
Mouse	ENSMUSG00000031253.16	Srpx2	NA	chrX	132809175	132833195	+	2.922	protein_coding	159	151	145	112	52	69	NA	NA	1	1	72	54
Mouse	ENSMUSG00000031255.15	Sytl4	NA	chrX	132837134	132882561	-	5.125	protein_coding	1	1	NA	1	NA	1	2	NA	NA	NA	7	6
Mouse	ENSMUSG00000031256.12	Cstf2	NA	chrX	132959936	132987568	+	9.18	protein_coding	2068	2120	2340	1558	1438	1201	3348	2292	2258	1831	1504	1313
Mouse	ENSMUSG00000031257.15	Nox1	NA	chrX	132987170	133122705	-	3.307	protein_coding	1	1	NA	1	2	NA	7	8	7	9	31	29
Mouse	ENSMUSG00000031258.5	Xkrx	NA	chrX	133049792	133062825	-	3.024	protein_coding	8	7	4	5	3	3	36	27	313	239	340	330
Mouse	ENSMUSG00000031262.13	Cenpi	NA	chrX	133208833	133263388	+	5.681	protein_coding	751	794	871	550	395	325	781	567	395	374	386	338
Mouse	ENSMUSG00000031264.14	Btk	NA	chrX	133443085	133484319	-	3.149	protein_coding	1	2	5	5	NA	NA	1261	860	510	398	696	653
Mouse	ENSMUSG00000031266.8	Gla	NA	chrX	133488898	133501874	-	3.265	protein_coding	1557	1852	3103	2119	1310	1176	127	78	160	116	239	196
Mouse	ENSMUSG00000031270.2	4930513O06Rik	NA	chrX	137986992	137994154	+	0.804	protein_coding	NA	NA	NA	NA	NA	NA	NA	NA	NA	NA	NA	2
Mouse	ENSMUSG00000031271.15	Serpina7	NA	chrX	137980006	137985985	-	2.448	protein_coding	NA	NA	NA	NA	NA	1	NA	NA	NA	NA	1	NA
Mouse	ENSMUSG00000031273.17	Col4a6	NA	chrX	139948399	140257072	-	7.973	protein_coding	8	22	13	12	5	7	NA	NA	NA	NA	NA	1
Mouse	ENSMUSG00000031274.17	Col4a5	NA	chrX	140258381	140472230	+	6.718	protein_coding	1853	2034	1805	1241	498	452	1	NA	NA	1	1	4
Mouse	ENSMUSG00000031278.13	Acsl4	NA	chrX	141100989	141173531	-	5.405	protein_coding	5338	5510	8441	5819	3667	3115	1269	913	958	747	1148	989
Mouse	ENSMUSG00000031283.17	Chrdl1	NA	chrX	142068670	142177258	-	6.758	protein_coding	2	1	2	1	4	NA	NA	NA	NA	NA	NA	NA
Mouse	ENSMUSG00000031284.17	Pak3	NA	chrX	142301587	142580792	+	9.552	protein_coding	1054	1091	810	605	502	507	NA	NA	1	NA	1	1
Mouse	ENSMUSG00000031285.15	Dcx	NA	chrX	142638838	142716307	-	12.647	protein_coding	NA	NA	1	NA	NA	NA	NA	NA	NA	NA	9	7
Mouse	ENSMUSG00000031286.7	Glt28d2	NA	chr3	85777156	85794823	-	2.732	protein_coding	27	18	19	7	8	8	28	15	14	14	35	37
Mouse	ENSMUSG00000031289.11	Il13ra2	NA	chrX	146166472	146212188	-	2.281	protein_coding	12	6	20	23	15	16	NA	NA	NA	NA	NA	NA
Mouse	ENSMUSG00000031290.15	Lrch2	NA	chrX	146253371	146337077	-	6.42	protein_coding	540	549	591	457	388	309	NA	NA	1	NA	1	5
Mouse	ENSMUSG00000031292.15	Cdkl5	NA	chrX	159554919	159777700	-	14.331	protein_coding	179	193	183	128	115	109	428	284	353	316	291	307
Mouse	ENSMUSG00000031293.14	Rs1	NA	chrX	159551009	159582659	+	5.84	protein_coding	NA	1	NA	NA	NA	NA	NA	NA	1	1	1	NA
Mouse	ENSMUSG00000031294.10	D630029K05Rik	NA	chr10	116800612	116805010	+	2.717	lncRNA	21	21	9	9	16	12	1	NA	2	2	2	NA
Mouse	ENSMUSG00000031295.14	Phka2	NA	chrX	159285162	159381874	+	6.068	protein_coding	577	682	519	344	197	191	472	347	505	395	832	703
Mouse	ENSMUSG00000031297.15	Slc7a3	NA	chrX	100122816	100129626	-	3.784	protein_coding	12	7	28	14	11	8	6	4	15	13	4	6
Mouse	ENSMUSG00000031298.16	Adgrg2	NA	chrX	159173686	159281066	+	5.278	protein_coding	95	112	156	94	68	60	1	NA	NA	NA	6	1
Mouse	ENSMUSG00000031299.11	Pdha1	NA	chrX	158905205	158921409	-	3.734	protein_coding	5286	5644	6658	4247	2781	2455	1794	1165	1442	1049	1765	1667
Mouse	ENSMUSG00000031302.17	Nlgn3	NA	chrX	100342774	100369569	+	9.271	protein_coding	5	4	8	5	5	1	12	8	31	21	25	9
Mouse	ENSMUSG00000031303.9	Map3k15	NA	chrX	158771429	158906347	+	4.348	protein_coding	10	7	47	27	13	9	458	351	286	230	363	307
Mouse	ENSMUSG00000031304.19	Il2rg	NA	chrX	100307984	100311861	-	2.387	protein_coding	16	24	18	17	13	8	435	308	1114	737	306	273
Mouse	ENSMUSG00000031309.16	Rps6ka3	NA	chrX	157993303	158151240	+	8.322	protein_coding	2003	2051	2459	1671	1239	1081	1957	1336	2057	1745	1421	1368
Mouse	ENSMUSG00000031310.17	Zmym3	NA	chrX	100447990	100464455	-	8.021	protein_coding	925	898	566	376	296	267	765	521	408	397	857	740
Mouse	ENSMUSG00000031311.18	Nono	NA	chrX	100472924	100492197	+	4.375	protein_coding	8191	8380	10443	6755	4804	4220	7700	5140	4217	2957	4574	4060
Mouse	ENSMUSG00000031312.6	Itgb1bp2	NA	chrX	100492694	100497147	+	1.799	protein_coding	15	21	39	30	8	10	81	43	56	62	59	49
Mouse	ENSMUSG00000031314.19	Taf1	NA	chrX	100576340	100645395	+	8.558	protein_coding	2580	2760	2796	1909	1666	1414	2447	1752	1972	1505	2049	1860
Mouse	ENSMUSG00000031320.10	Rps4x	NA	chrX	101228547	101233000	-	1.631	protein_coding	11301	11762	16579	10716	8859	6964	9385	6295	7455	5254	5751	5244
Mouse	ENSMUSG00000031323.9	Dmrtc1a	NA	chrX	101946822	101952293	-	1.388	protein_coding	NA	NA	NA	NA	NA	NA	NA	NA	NA	NA	2	1
Mouse	ENSMUSG00000031325.16	4930519F16Rik	NA	chrX	102226577	102355388	-	3.067	transcribed_unitary_pseudogene	NA	1	NA	NA	NA	NA	NA	NA	3	2	4	2
Mouse	ENSMUSG00000031326.3	Cdx4	NA	chrX	102365004	102374198	+	1.963	protein_coding	NA	NA	NA	NA	NA	1	NA	NA	5	13	1	NA
Mouse	ENSMUSG00000031327.11	Chic1	NA	chrX	102400082	102439698	+	7.375	protein_coding	399	425	428	327	267	228	142	135	175	172	353	314
Mouse	ENSMUSG00000031328.17	Flna	NA	chrX	73267067	73293426	-	9.457	protein_coding	80329	79678	103345	63398	38628	32907	3997	2518	2745	2459	1663	1470
Mouse	ENSMUSG00000031329.5	Tsx	NA	chrX	102458073	102468186	+	0.812	protein_coding	1	NA	2	1	NA	NA	2	5	2	1	3	4
Mouse	ENSMUSG00000031330.9	Zcchc13	NA	chrX	102674192	102675276	+	1.085	protein_coding	NA	3	NA	NA	1	NA	NA	NA	NA	NA	2	4
Mouse	ENSMUSG00000031333.8	Abcb7	NA	chrX	103324263	103457462	-	5.905	protein_coding	850	897	845	542	586	430	2478	1701	1717	1466	1687	1513
Mouse	ENSMUSG00000031337.17	Mtm1	NA	chrX	70254373	70359297	+	13.935	protein_coding	225	306	353	228	126	91	58	53	93	85	161	174
Mouse	ENSMUSG00000031340.9	Gabre	NA	chrX	71299605	71318409	-	4.736	protein_coding	161	164	204	151	98	95	NA	NA	NA	NA	NA	NA
Mouse	ENSMUSG00000031342.18	Gpm6b	NA	chrX	165021907	165171984	+	5.6	protein_coding	4	5	8	3	1	NA	14	11	4	2	20	21
Mouse	ENSMUSG00000031343.14	Gabra3	NA	chrX	71476287	71700454	-	3.924	protein_coding	1	4	4	NA	1	3	3	1	4	3	13	12
Mouse	ENSMUSG00000031344.12	Gabrq	NA	chrX	71868784	71886208	+	5.352	protein_coding	NA	NA	NA	NA	NA	NA	NA	NA	NA	NA	NA	NA
Mouse	ENSMUSG00000031347.13	Cetn2	NA	chrX	71957138	71962017	-	1.646	protein_coding	459	501	550	397	291	249	337	230	267	216	275	225
Mouse	ENSMUSG00000031349.5	Nsdhl	NA	chrX	71962163	72002120	+	2.853	protein_coding	2382	2619	2427	1629	1511	1269	995	709	464	427	662	684
Mouse	ENSMUSG00000031351.16	Zfp185	NA	chrX	72030945	72075149	+	3.707	protein_coding	9	15	4	3	3	3	NA	NA	NA	NA	2	1
Mouse	ENSMUSG00000031352.11	Hccs	NA	chrX	168033189	168103368	-	5.151	protein_coding	944	974	1242	778	655	442	715	507	642	529	447	382
Mouse	ENSMUSG00000031353.14	Rbbp7	NA	chrX	161543398	161562088	+	2.909	protein_coding	5688	5931	7478	4764	3032	2572	6746	4451	6737	5329	2778	2476
Mouse	ENSMUSG00000031354.17	Amelx	NA	chrX	167959110	167970196	-	0.999	protein_coding	NA	NA	NA	NA	NA	3	NA	NA	NA	NA	NA	NA
Mouse	ENSMUSG00000031355.17	Arhgap6	NA	chrX	167578095	168087431	+	12.128	protein_coding	118	133	75	53	139	96	NA	NA	1	NA	3	5
Mouse	ENSMUSG00000031357.4	Syap1	NA	chrX	161640053	161671443	-	2.351	protein_coding	899	992	1256	825	463	403	270	154	364	296	486	477
Mouse	ENSMUSG00000031358.18	Msl3	NA	chrX	167437113	167456894	-	2.877	protein_coding	1207	1309	1289	884	666	549	845	645	868	710	851	799
Mouse	ENSMUSG00000031360.15	Ctps2	NA	chrX	161684234	161815504	+	4.72	protein_coding	847	897	1056	699	440	417	259	184	204	175	479	506
Mouse	ENSMUSG00000031362.18	Xlr4c	NA	chrX	72277294	72286736	-	2.232	protein_coding	NA	NA	NA	NA	NA	NA	1	NA	NA	1	NA	NA
Mouse	ENSMUSG00000031364.3	Grpr	NA	chrX	162296900	162332673	-	2.523	protein_coding	9	20	7	NA	5	2	NA	NA	NA	NA	1	1
Mouse	ENSMUSG00000031365.14	Zfp275	NA	chrX	72386227	72402686	+	6.745	protein_coding	2684	2730	2996	1928	1275	1075	1028	653	1115	1042	901	752
Mouse	ENSMUSG00000031367.16	Ap1s2	NA	chrX	162692013	162716662	+	4.965	protein_coding	777	845	837	573	389	279	334	266	613	531	498	495
Mouse	ENSMUSG00000031370.13	Zrsr2	NA	chrX	162718439	162741657	-	7.194	protein_coding	660	731	909	673	422	329	510	388	481	366	400	351
Mouse	ENSMUSG00000031371.15	Haus7	NA	chrX	72480921	72502650	-	1.438	protein_coding	620	640	832	565	336	282	290	163	247	202	328	284
Mouse	ENSMUSG00000031372.8	Trex2	NA	chrX	72477311	72478950	-	1.017	protein_coding	NA	1	1	1	NA	NA	NA	NA	NA	NA	1	NA
Mouse	ENSMUSG00000031373.5	Car5b	NA	chrX	162759818	162810993	-	6.354	protein_coding	314	283	236	146	105	110	6	6	17	33	113	82
Mouse	ENSMUSG00000031374.14	Zfp92	NA	chrX	72454702	72471991	+	6.744	protein_coding	NA	NA	NA	NA	2	1	NA	NA	NA	1	1	NA
Mouse	ENSMUSG00000031375.18	Bgn	NA	chrX	72527208	72539539	+	6.099	protein_coding	61578	62524	71160	45424	24156	21944	NA	NA	NA	5	NA	4
Mouse	ENSMUSG00000031376.16	Atp2b3	NA	chrX	72546692	72614611	+	4.82	protein_coding	NA	NA	3	1	NA	NA	NA	NA	NA	NA	NA	NA
Mouse	ENSMUSG00000031377.12	Bmx	NA	chrX	162975838	163041189	-	3.092	protein_coding	1	1	1	3	1	1	NA	NA	NA	NA	3	NA
Mouse	ENSMUSG00000031378.15	Abcd1	NA	chrX	72760203	72782140	+	4.192	protein_coding	432	456	303	211	158	147	335	188	223	249	646	734
Mouse	ENSMUSG00000031379.14	Pir	NA	chrX	163052367	163156007	+	5.553	protein_coding	157	184	169	108	82	71	172	109	58	55	86	80
Mouse	ENSMUSG00000031380.11	Vegfd	NA	chrX	163156374	163185646	+	2.408	protein_coding	923	925	790	488	368	350	77	71	41	32	68	48
Mouse	ENSMUSG00000031381.17	Piga	NA	chrX	163202783	163216912	+	6.385	protein_coding	377	420	457	293	269	246	591	361	448	412	315	283
Mouse	ENSMUSG00000031382.15	Asb11	NA	chrX	163219990	163242166	+	2.847	protein_coding	1	2	6	4	1	1	3	1	1	5	10	2
Mouse	ENSMUSG00000031383.9	Dusp9	NA	chrX	72683025	72687120	+	2.722	protein_coding	516	465	740	473	434	382	47	32	13	20	96	102
Mouse	ENSMUSG00000031384.3	Asb9	NA	chrX	163289323	163322748	+	1.139	protein_coding	NA	NA	NA	NA	NA	NA	NA	NA	NA	NA	2	NA
Mouse	ENSMUSG00000031385.15	Plxnb3	NA	chrX	72800696	72816120	+	6.493	protein_coding	NA	4	1	2	NA	NA	2	1	6	2	45	56
Mouse	ENSMUSG00000031386.15	Hcfc1	NA	chrX	72986398	73009963	-	8.36	protein_coding	9570	9234	9607	6044	5255	4793	13473	8860	8024	7327	9439	8497
Mouse	ENSMUSG00000031387.15	Renbp	NA	chrX	72965727	72974456	-	2.494	protein_coding	1370	1533	1602	1139	734	666	102	49	142	102	410	360
Mouse	ENSMUSG00000031388.15	Naa10	NA	chrX	72960479	72965550	-	4.132	protein_coding	301	326	362	246	205	148	667	392	190	191	108	89
Mouse	ENSMUSG00000031389.18	Arhgap4	NA	chrX	72935048	72965476	-	8.105	protein_coding	10	7	36	27	9	12	766	514	341	267	467	354
Mouse	ENSMUSG00000031390.9	Avpr2	NA	chrX	72935708	72939108	+	2.886	protein_coding	NA	NA	NA	NA	NA	NA	NA	NA	NA	NA	NA	NA
Mouse	ENSMUSG00000031391.19	L1cam	NA	chrX	72897384	72939711	-	7.347	protein_coding	112	87	117	80	51	72	11	6	42	30	32	22
Mouse	ENSMUSG00000031392.19	Irak1	NA	chrX	73057520	73067524	-	4.716	protein_coding	1861	1847	1897	1263	916	778	2201	1434	1634	1398	1028	912
Mouse	ENSMUSG00000031393.17	Mecp2	NA	chrX	73070198	73178969	-	15.067	protein_coding	1545	1584	1335	920	749	675	1347	1017	1012	866	1917	1699
Mouse	ENSMUSG00000031394.12	Opn1mw	NA	chrX	73171070	73194366	+	1.562	protein_coding	1	1	NA	NA	NA	NA	NA	NA	3	NA	NA	NA
Mouse	ENSMUSG00000031397.12	Tktl1	NA	chrX	73220865	73252106	+	2.473	protein_coding	3	4	6	3	9	2	NA	1	5	3	3	7
Mouse	ENSMUSG00000031398.14	Plxna3	NA	chrX	73372672	73388295	+	7.88	protein_coding	702	678	851	516	405	365	297	160	155	175	268	232
Mouse	ENSMUSG00000031399.16	Fam3a	NA	chrX	73428325	73436878	-	2.485	protein_coding	326	305	287	210	131	111	249	169	236	200	336	276
Mouse	ENSMUSG00000031400.11	G6pdx	NA	chrX	73453089	73472800	-	3.08	protein_coding	2694	2777	3776	2577	2080	1715	1213	831	1455	1106	874	907
Mouse	ENSMUSG00000031402.13	Mpp1	NA	chrX	74153339	74174622	-	5.343	protein_coding	2511	2562	2608	1795	984	846	604	391	417	339	938	827
Mouse	ENSMUSG00000031403.15	Dkc1	NA	chrX	74139460	74153383	+	4.121	protein_coding	1878	1821	2761	1836	1823	1480	3009	2191	1869	1548	538	553
Mouse	ENSMUSG00000031409.2	Tceal6	NA	chrX	134109436	134111436	-	1.114	protein_coding	NA	NA	NA	NA	NA	NA	NA	NA	NA	NA	NA	NA
Mouse	ENSMUSG00000031410.15	Nxf7	NA	chrX	134480304	134499526	-	2.71	protein_coding	NA	NA	NA	NA	NA	NA	NA	NA	1	NA	1	3
Mouse	ENSMUSG00000031411.12	Pramex1	NA	chrX	134513751	134528454	-	2.268	protein_coding	NA	NA	NA	NA	NA	NA	NA	NA	NA	NA	1	NA
Mouse	ENSMUSG00000031422.17	Morf4l2	NA	chrX	135633691	135644439	-	3.135	protein_coding	5785	6172	9441	6593	3388	2768	3658	2375	2953	2547	1569	1487
Mouse	ENSMUSG00000031424.17	Kir3dl1	NA	chrX	135418748	135435058	+	1.558	protein_coding	NA	NA	NA	NA	NA	2	NA	NA	NA	NA	NA	NA
Mouse	ENSMUSG00000031425.16	Plp1	NA	chrX	135723420	135740482	+	5.551	protein_coding	9	22	13	11	11	7	32	38	14	4	9	6
Mouse	ENSMUSG00000031428.12	Zcchc18	NA	chrX	135893904	135899221	+	4.876	protein_coding	NA	NA	NA	NA	NA	NA	395	249	61	50	420	387
Mouse	ENSMUSG00000031429.15	Psmd10	NA	chrX	139849178	139857477	-	1.469	protein_coding	385	388	450	316	256	229	250	168	382	286	235	220
Mouse	ENSMUSG00000031430.9	Vsig1	NA	chrX	139808357	139840221	+	2.768	protein_coding	NA	NA	1	NA	NA	NA	NA	NA	NA	1	3	1
Mouse	ENSMUSG00000031431.14	Tsc22d3	NA	chrX	139440277	139501408	-	4.341	protein_coding	563	558	1145	766	358	281	82	75	79	57	139	106
Mouse	ENSMUSG00000031432.4	Prps1	NA	chrX	139357362	139376889	+	1.993	protein_coding	944	991	1106	817	648	483	1450	975	984	785	512	470
Mouse	ENSMUSG00000031433.16	Rbm41	NA	chrX	138790260	138899344	-	6.638	protein_coding	343	382	501	332	276	217	427	350	612	525	611	573
Mouse	ENSMUSG00000031434.16	Morc4	NA	chrX	138722381	138772426	-	6.051	protein_coding	497	468	476	282	220	214	NA	NA	NA	1	1	3
Mouse	ENSMUSG00000031438.12	Rnf128	NA	chrX	138464065	138573894	+	3.464	protein_coding	413	459	618	362	215	180	NA	NA	NA	NA	NA	NA
Mouse	ENSMUSG00000031441.16	Atp11a	NA	chr8	12807014	12918728	+	11.15	protein_coding	4095	4141	5152	3200	2173	1870	NA	5	4	5	5	NA
Mouse	ENSMUSG00000031442.22	Mcf2l	NA	chr8	12923806	13070905	+	12.984	protein_coding	112	136	319	188	84	72	NA	1	1	1	8	7
Mouse	ENSMUSG00000031443.8	F7	NA	chr8	13076034	13085809	+	1.859	protein_coding	NA	1	NA	NA	NA	NA	NA	NA	NA	NA	1	NA
Mouse	ENSMUSG00000031444.17	F10	NA	chr8	13087308	13106676	+	2.731	protein_coding	NA	NA	NA	NA	NA	NA	NA	NA	NA	1	NA	NA
Mouse	ENSMUSG00000031445.6	Proz	NA	chr8	13110914	13126026	+	5.549	protein_coding	NA	NA	NA	NA	NA	NA	NA	NA	NA	NA	1	NA
Mouse	ENSMUSG00000031446.15	Cul4a	NA	chr8	13155621	13197940	+	6.408	protein_coding	3244	3536	4381	2831	1790	1526	851	561	568	498	862	792
Mouse	ENSMUSG00000031447.8	Lamp1	NA	chr8	13209161	13225338	+	2.675	protein_coding	33194	34091	39269	25062	15173	13647	3543	2360	2393	1761	3714	3331
Mouse	ENSMUSG00000031448.13	Adprhl1	NA	chr8	13271663	13304162	-	5.856	protein_coding	1	NA	1	3	2	1	2	NA	NA	NA	6	4
Mouse	ENSMUSG00000031449.11	Atp4b	NA	chr8	13436205	13446825	-	1.509	protein_coding	NA	NA	NA	NA	NA	NA	NA	NA	NA	NA	NA	2
Mouse	ENSMUSG00000031450.9	Grk1	NA	chr8	13455081	13471951	+	8.784	protein_coding	1	2	15	11	5	7	10	6	9	7	2	5
Mouse	ENSMUSG00000031451.7	Gas6	NA	chr8	13515374	13544490	-	2.548	protein_coding	2310	2418	2782	1633	534	481	NA	NA	NA	NA	NA	NA
Mouse	ENSMUSG00000031452.16	1700029H14Rik	NA	chr8	13600733	13612461	-	1.421	protein_coding	3	1	10	16	3	2	NA	1	4	NA	4	2
Mouse	ENSMUSG00000031453.17	Rasa3	NA	chr8	13616948	13727603	-	5.095	protein_coding	2897	3176	3076	1989	1627	1525	686	506	411	304	608	600
Mouse	ENSMUSG00000031458.9	Coprs	NA	chr8	13934794	13940281	-	2.732	protein_coding	436	505	509	323	258	235	216	151	80	77	146	155
Mouse	ENSMUSG00000031461.5	Myom2	NA	chr8	15107653	15183541	+	8.853	protein_coding	13	24	39	17	15	10	NA	1	2	1	3	4
Mouse	ENSMUSG00000031465.7	Angpt2	NA	chr8	18740279	18791578	-	3.69	protein_coding	54	70	63	51	45	40	1	NA	5	4	NA	NA
Mouse	ENSMUSG00000031467.11	Agpat5	NA	chr8	18896293	18941377	+	10.783	protein_coding	645	705	760	571	496	382	1418	902	827	699	410	461
Mouse	ENSMUSG00000031471.4	Defb8	NA	chr8	19495785	19497622	-	0.287	protein_coding	NA	NA	NA	NA	NA	NA	NA	NA	NA	NA	NA	NA
Mouse	ENSMUSG00000031478.17	Nek3	NA	chr8	22618299	22656451	-	2.153	protein_coding	93	107	116	63	58	46	141	85	78	61	94	71
Mouse	ENSMUSG00000031479.10	Vps36	NA	chr8	22682825	22710859	+	3.706	protein_coding	1115	1159	1572	1060	713	651	760	524	816	667	548	454
Mouse	ENSMUSG00000031480.16	Thsd1	NA	chr8	22717329	22751350	+	4.422	protein_coding	12	18	60	28	13	13	5	6	67	46	104	91
Mouse	ENSMUSG00000031481.9	Tpte	NA	chr8	22773457	22861434	+	2.758	protein_coding	NA	NA	NA	1	NA	NA	NA	NA	NA	3	1	1
Mouse	ENSMUSG00000031482.10	Slc25a15	NA	chr8	22865567	22888613	-	5.629	protein_coding	333	348	405	264	193	169	382	199	224	196	176	162
Mouse	ENSMUSG00000031483.9	Erlin2	NA	chr8	27513289	27530356	+	5.829	protein_coding	1223	1326	1136	727	499	492	834	505	768	666	1081	965
Mouse	ENSMUSG00000031485.16	Plpbp	NA	chr8	27532583	27546160	+	12.648	protein_coding	1399	1527	1934	1333	1078	858	806	539	988	781	752	630
Mouse	ENSMUSG00000031486.16	Adgra2	NA	chr8	27575611	27613464	+	5.775	protein_coding	3418	3645	3145	1877	1618	1308	NA	1	NA	NA	6	2
Mouse	ENSMUSG00000031487.6	Brf2	NA	chr8	27613392	27618708	-	3.212	protein_coding	335	343	342	255	141	117	295	181	248	215	205	216
Mouse	ENSMUSG00000031488.15	Rab11fip1	NA	chr8	27628801	27664674	-	10.8	protein_coding	523	528	659	413	361	339	455	358	747	558	585	549
Mouse	ENSMUSG00000031489.16	Adrb3	NA	chr8	27715804	27740644	-	3.376	protein_coding	NA	NA	NA	1	NA	2	1	NA	NA	NA	6	4
Mouse	ENSMUSG00000031490.7	Eif4ebp1	NA	chr8	27750357	27766702	+	2.196	protein_coding	3174	3260	4777	3188	1723	1503	1561	1107	510	472	299	282
Mouse	ENSMUSG00000031491.11	Chrna6	NA	chr8	27893240	27903972	-	2.906	protein_coding	NA	NA	NA	NA	1	NA	NA	NA	NA	NA	NA	1
Mouse	ENSMUSG00000031492.14	Chrnb3	NA	chr8	27858739	27889758	+	6.369	protein_coding	1	NA	NA	NA	NA	2	NA	NA	NA	NA	1	NA
Mouse	ENSMUSG00000031493.11	Ggn	NA	chr7	28869635	28873401	+	2.8	protein_coding	54	42	43	26	21	22	NA	NA	NA	NA	1	1
Mouse	ENSMUSG00000031494.8	Cd209a	NA	chr8	3793397	3798984	-	1.583	protein_coding	NA	NA	NA	NA	NA	NA	NA	NA	NA	NA	2	NA
Mouse	ENSMUSG00000031495.9	Cd209d	NA	chr8	3921824	3928555	-	0.919	protein_coding	NA	NA	NA	NA	NA	NA	NA	NA	NA	NA	13	16
Mouse	ENSMUSG00000031497.11	Tnfsf13b	NA	chr8	10056467	10089072	+	6.868	protein_coding	3	5	24	10	6	6	31	24	39	22	154	163
Mouse	ENSMUSG00000031502.12	Col4a1	NA	chr8	11248423	11362826	-	7.464	protein_coding	30883	31460	41003	25559	13674	11968	4	11	103	100	142	157
Mouse	ENSMUSG00000031503.14	Col4a2	NA	chr8	11362805	11499287	+	6.619	protein_coding	19127	19816	25951	16015	7906	7259	3	1	NA	8	28	32
Mouse	ENSMUSG00000031504.7	Rab20	NA	chr8	11503518	11528710	-	1.392	protein_coding	107	122	176	123	104	95	24	17	30	30	47	37
Mouse	ENSMUSG00000031505.12	Naxd	NA	chr8	11547506	11564960	+	4.713	protein_coding	500	488	716	501	238	231	384	274	402	332	555	477
Mouse	ENSMUSG00000031506.12	Ptpn7	NA	chr1	135060438	135073055	+	6.102	protein_coding	2	2	2	NA	1	1	44	29	130	91	153	139
Mouse	ENSMUSG00000031508.15	Ankrd10	NA	chr8	11661583	11685757	-	7.492	protein_coding	1010	1167	1517	1024	740	624	1320	861	558	510	684	572
Mouse	ENSMUSG00000031509.11	1700016D06Rik	NA	chr8	11704924	11751063	-	1.612	protein_coding	NA	NA	NA	NA	NA	NA	NA	NA	NA	NA	NA	1
Mouse	ENSMUSG00000031510.6	1700128E19Rik	NA	chr8	11763264	11772620	+	2.439	lncRNA	NA	NA	NA	NA	4	3	NA	1	NA	NA	16	14
Mouse	ENSMUSG00000031511.17	Arhgef7	NA	chr8	11777721	11885219	+	15.874	protein_coding	1662	1729	2048	1242	1084	974	1352	818	1211	991	1142	981
Mouse	ENSMUSG00000031512.16	Tex29	NA	chr8	11890474	11905761	+	1.262	protein_coding	2	NA	9	12	2	3	NA	NA	1	2	2	2
Mouse	ENSMUSG00000031513.9	Leprotl1	NA	chr8	34602726	34614187	-	2.879	protein_coding	1084	1091	1529	999	612	529	371	263	888	728	575	538
Mouse	ENSMUSG00000031516.12	Dctn6	NA	chr8	34557574	34575950	-	2.853	protein_coding	715	819	924	635	382	331	401	290	420	355	327	324
Mouse	ENSMUSG00000031517.9	Gpm6a	NA	chr8	55407878	55513906	+	3.215	protein_coding	NA	NA	NA	1	NA	NA	NA	NA	NA	NA	NA	NA
Mouse	ENSMUSG00000031518.7	Spata4	NA	chr8	55053816	55063133	+	1.057	protein_coding	NA	NA	NA	1	NA	NA	NA	NA	NA	NA	NA	NA
Mouse	ENSMUSG00000031519.5	Asb5	NA	chr8	54982615	55040910	+	2.262	protein_coding	3	1	11	6	7	7	7	4	12	11	13	13
Mouse	ENSMUSG00000031520.7	Vegfc	NA	chr8	54530641	54640131	+	2.449	protein_coding	499	518	491	355	253	220	NA	NA	NA	1	1	NA
Mouse	ENSMUSG00000031521.6	Aga	NA	chr8	53964762	53976456	+	2.321	protein_coding	953	1019	1036	756	371	329	199	148	169	119	289	297
Mouse	ENSMUSG00000031523.17	Dlc1	NA	chr8	37034905	37420297	-	14.694	protein_coding	2405	2340	2294	1426	1003	885	NA	NA	NA	1	NA	2
Mouse	ENSMUSG00000031527.8	Eri1	NA	chr8	35932407	35963350	-	8.868	protein_coding	1724	1764	1696	1166	896	757	1940	1233	1085	910	1197	998
Mouse	ENSMUSG00000031529.6	Tnks	NA	chr8	35293614	35432844	-	14.888	protein_coding	5922	5728	6792	4468	3060	2667	2139	1473	1985	1783	2369	2199
Mouse	ENSMUSG00000031530.7	Dusp4	NA	chr8	35274451	35287048	+	2.74	protein_coding	3126	3194	5432	3265	2347	1986	603	361	1564	1423	107	89
Mouse	ENSMUSG00000031532.8	Saraf	NA	chr8	34621717	34637999	+	2.965	protein_coding	1566	1650	1892	1142	656	535	289	199	1518	1239	869	849
Mouse	ENSMUSG00000031533.5	Mrps31	NA	chr8	22901377	22919681	+	3.291	protein_coding	382	409	560	418	255	235	566	363	531	374	340	342
Mouse	ENSMUSG00000031534.16	Smim19	NA	chr8	22952630	22966898	-	1.462	protein_coding	228	230	264	201	65	73	211	145	184	123	281	290
Mouse	ENSMUSG00000031535.8	Dkk4	NA	chr8	23114059	23117563	+	1.315	protein_coding	NA	NA	NA	NA	NA	NA	NA	NA	NA	2	NA	NA
Mouse	ENSMUSG00000031536.7	Polb	NA	chr8	23118142	23143451	-	3.94	protein_coding	254	299	335	248	204	144	504	398	540	431	399	352
Mouse	ENSMUSG00000031537.16	Ikbkb	NA	chr8	23149228	23196605	-	19.078	protein_coding	929	898	1215	766	481	451	1609	1111	1481	1162	1439	1189
Mouse	ENSMUSG00000031538.7	Plat	NA	chr8	23247743	23272860	+	6.241	protein_coding	934	1102	1266	880	447	360	1	1	8	3	7	5
Mouse	ENSMUSG00000031539.7	Ap3m2	NA	chr8	23277370	23295638	-	4.525	protein_coding	270	252	242	144	87	83	175	101	261	192	490	457
Mouse	ENSMUSG00000031540.15	Kat6a	NA	chr8	23349551	23433275	+	9.33	protein_coding	3505	3460	4022	2675	2363	2020	4280	2926	3645	3029	4488	4020
Mouse	ENSMUSG00000031543.19	Ank1	NA	chr8	23464860	23640513	+	13.527	protein_coding	139	148	170	101	87	70	16	4	22	6	25	14
Mouse	ENSMUSG00000031545.7	Gpat4	NA	chr8	23661281	23698362	-	6.682	protein_coding	2868	2991	3698	2312	1595	1359	1994	1218	1234	945	937	806
Mouse	ENSMUSG00000031546.7	Gins4	NA	chr8	23716632	23727675	-	1.349	protein_coding	1283	1308	1254	876	538	466	671	481	469	307	741	624
Mouse	ENSMUSG00000031548.8	Sfrp1	NA	chr8	23901518	23939648	+	4.372	protein_coding	267	309	385	273	160	122	NA	NA	NA	NA	NA	NA
Mouse	ENSMUSG00000031549.17	Ido2	NA	chr8	25021908	25066349	-	3.636	protein_coding	6	5	10	8	3	5	2	1	1	2	1	4
Mouse	ENSMUSG00000031551.13	Ido1	NA	chr8	25074152	25087025	-	1.825	protein_coding	1	NA	NA	NA	3	NA	NA	NA	NA	NA	NA	3
Mouse	ENSMUSG00000031552.14	Adam18	NA	chr8	25092262	25164771	-	2.361	protein_coding	NA	2	2	1	NA	1	NA	NA	1	2	2	1
Mouse	ENSMUSG00000031553.17	Adam3	NA	chr8	25167241	25215868	-	2.942	protein_coding	1	NA	3	NA	NA	1	NA	1	NA	1	4	7
Mouse	ENSMUSG00000031554.19	Adam5	NA	chr8	25217109	25314385	-	3.13	protein_coding	13	15	14	13	2	6	NA	NA	NA	NA	2	NA
Mouse	ENSMUSG00000031555.16	Adam9	NA	chr8	25439627	25506943	-	4.115	protein_coding	7909	8161	9473	6071	3658	3312	1230	805	880	711	884	793
Mouse	ENSMUSG00000031556.7	Tm2d2	NA	chr8	25507227	25513276	+	1.802	protein_coding	1124	1120	1152	693	541	424	360	209	290	235	387	366
Mouse	ENSMUSG00000031557.17	Plekha2	NA	chr8	25529160	25592392	-	5.579	protein_coding	405	429	251	167	167	145	4254	2829	1371	1169	2534	2254
Mouse	ENSMUSG00000031558.16	Slit2	NA	chr5	48140480	48465075	+	25.433	protein_coding	7030	7717	8838	5929	4949	4360	13	4	18	9	26	29
Mouse	ENSMUSG00000031559.16	4930555F03Rik	NA	chr8	49823921	50002029	+	5.154	lncRNA	NA	1	NA	1	1	NA	NA	NA	NA	NA	NA	NA
Mouse	ENSMUSG00000031561.17	Tenm3	NA	chr8	48680717	49296986	-	10.237	protein_coding	3	3	10	3	4	5	110	77	208	163	611	534
Mouse	ENSMUSG00000031562.17	Dctd	NA	chr8	48552127	48606268	+	3.409	protein_coding	1118	1058	1083	693	709	544	785	530	161	133	112	104
Mouse	ENSMUSG00000031563.9	Wwc2	NA	chr8	48276994	48443959	-	13.784	protein_coding	7123	7108	8281	5398	3308	2828	1	1	4	2	17	16
Mouse	ENSMUSG00000031565.19	Fgfr1	NA	chr8	26003670	26065734	+	9.875	protein_coding	11621	12441	19244	11813	6519	5830	3	1	NA	2	15	9
Mouse	ENSMUSG00000031568.17	Rwdd4a	NA	chr8	47986699	48005990	+	3.352	protein_coding	1073	1064	1559	1056	642	574	814	613	860	656	422	367
Mouse	ENSMUSG00000031570.18	Plpp5	NA	chr8	26210064	26214914	+	3.528	protein_coding	558	623	654	494	199	214	377	293	403	330	347	351
Mouse	ENSMUSG00000031574.9	Star	NA	chr8	26296583	26306010	+	4.113	protein_coding	25	12	76	71	27	26	72	51	48	51	29	28
Mouse	ENSMUSG00000031575.19	Ash2l	NA	chr8	26306024	26337722	-	8.969	protein_coding	2127	2288	3424	2217	1637	1220	3198	2156	2312	1561	1984	1812
Mouse	ENSMUSG00000031576.17	Kcnu1	NA	chr8	26339651	26427967	+	3.737	protein_coding	1	2	2	1	2	NA	1	2	NA	NA	3	2
Mouse	ENSMUSG00000031577.11	Tti2	NA	chr8	31640343	31654730	+	6.045	protein_coding	283	273	352	218	142	136	396	268	368	310	345	294
Mouse	ENSMUSG00000031578.6	Mak16	NA	chr8	31649491	31658792	-	2.239	protein_coding	1884	1916	3086	2174	1462	1272	1507	1014	1312	999	536	506
Mouse	ENSMUSG00000031583.14	Wrn	NA	chr8	33724412	33875555	-	7.597	protein_coding	578	688	577	390	265	207	951	644	976	943	1488	1369
Mouse	ENSMUSG00000031584.17	Gsr	NA	chr8	34142551	34188191	+	2.754	protein_coding	1292	1361	2317	1409	1351	1040	1202	870	361	276	280	270
Mouse	ENSMUSG00000031585.14	Gtf2e2	NA	chr8	34221861	34267201	+	2.348	protein_coding	451	502	565	413	311	277	512	383	429	346	286	280
Mouse	ENSMUSG00000031586.18	Rbpms	NA	chr8	34272671	34419891	-	6.556	protein_coding	1380	1313	1839	1286	911	795	31	14	17	24	30	22
Mouse	ENSMUSG00000031590.9	Frg1	NA	chr8	41850496	41870111	-	1.673	protein_coding	860	946	1057	762	446	412	849	562	748	556	820	729
Mouse	ENSMUSG00000031591.15	Asah1	NA	chr8	41793234	41827810	-	3.39	protein_coding	4960	5576	6737	4382	2223	2016	452	287	286	226	667	549
Mouse	ENSMUSG00000031592.11	Pcm1	NA	chr8	41692789	41785381	+	7.458	protein_coding	3947	4406	4766	3354	2460	2225	5173	3835	2893	2397	4004	3771
Mouse	ENSMUSG00000031594.10	Fgl1	NA	chr8	41644471	41668193	-	4.434	protein_coding	2	1	1	2	1	NA	2	NA	NA	NA	2	1
Mouse	ENSMUSG00000031595.10	Pdgfrl	NA	chr8	41379249	41443822	+	3.126	protein_coding	221	247	305	196	82	49	NA	NA	NA	NA	2	NA
Mouse	ENSMUSG00000031596.16	Slc7a2	NA	chr8	41315433	41375345	+	9.135	protein_coding	287	305	287	179	166	154	NA	NA	NA	NA	NA	NA
Mouse	ENSMUSG00000031600.12	Vps37a	NA	chr8	40964824	41003798	+	9.09	protein_coding	1344	1477	2216	1519	838	790	1087	805	1543	1412	2533	2111
Mouse	ENSMUSG00000031601.17	Cnot7	NA	chr8	40945581	40968888	-	5.821	protein_coding	1129	1284	1719	1218	820	650	1656	1195	1428	1269	1433	1272
Mouse	ENSMUSG00000031603.15	Fgf20	NA	chr8	40732207	40761372	-	1.678	protein_coding	3	5	5	1	NA	3	5	1	7	2	4	4
Mouse	ENSMUSG00000031604.11	Msmo1	NA	chr8	65171173	65186826	-	6.144	protein_coding	5021	5892	4695	3313	3157	2735	1694	1185	988	873	905	775
Mouse	ENSMUSG00000031605.9	Klhl2	NA	chr8	65192709	65302669	-	9.247	protein_coding	671	702	1176	690	399	363	459	294	350	284	270	217
Mouse	ENSMUSG00000031608.14	Galnt7	NA	chr8	57976862	58106066	-	5.253	protein_coding	872	876	687	506	477	406	1	1	21	18	9	5
Mouse	ENSMUSG00000031609.4	Sap30	NA	chr8	57935741	57940894	-	1.178	protein_coding	252	232	361	205	179	142	442	339	297	243	154	171
Mouse	ENSMUSG00000031610.4	Scrg1	NA	chr8	57908957	57930619	+	0.7	protein_coding	NA	NA	NA	NA	NA	NA	NA	NA	NA	NA	NA	1
Mouse	ENSMUSG00000031613.10	Hpgd	NA	chr8	56747620	56774078	+	1.683	protein_coding	NA	NA	NA	NA	4	NA	NA	NA	NA	NA	NA	1
Mouse	ENSMUSG00000031616.8	Ednra	NA	chr8	78389660	78451093	-	5.476	protein_coding	294	358	204	159	78	77	NA	NA	NA	NA	NA	1
Mouse	ENSMUSG00000031617.17	Tmem184c	NA	chr8	78322611	78337327	-	2.723	protein_coding	1045	1073	1077	720	430	384	564	401	587	508	566	560
Mouse	ENSMUSG00000031618.14	Nr3c2	NA	chr8	77626070	77971641	+	6.474	protein_coding	26	11	13	4	4	3	1	3	NA	1	10	6
Mouse	ENSMUSG00000031620.17	Iqcm	NA	chr8	76175322	76711131	+	2.183	protein_coding	NA	NA	NA	NA	NA	1	NA	NA	NA	NA	NA	2
Mouse	ENSMUSG00000031621.10	Isx	NA	chr8	75599801	75620134	+	1.793	protein_coding	NA	NA	NA	NA	NA	NA	NA	NA	NA	NA	2	NA
Mouse	ENSMUSG00000031622.17	Sin3b	NA	chr8	73449913	73484829	+	7.354	protein_coding	2266	2421	3128	2013	1491	1338	1702	1176	2641	2254	2595	2301
Mouse	ENSMUSG00000031626.19	Sorbs2	NA	chr8	45960825	46280943	+	28.634	protein_coding	36	23	28	14	10	15	200	132	181	155	513	469
Mouse	ENSMUSG00000031627.10	Irf2	NA	chr8	47192767	47300493	+	7.396	protein_coding	456	551	548	390	375	337	1116	787	930	926	1464	1337
Mouse	ENSMUSG00000031628.10	Casp3	NA	chr8	47070326	47092724	+	3.357	protein_coding	2195	2205	2514	1730	1653	1326	1353	987	1509	1153	1195	1086
Mouse	ENSMUSG00000031629.15	Cenpu	NA	chr8	47005063	47033042	+	3.999	protein_coding	303	307	328	252	207	162	263	160	158	144	174	179
Mouse	ENSMUSG00000031631.16	Cfap97	NA	chr8	46604808	46648627	+	5.157	protein_coding	546	600	626	402	270	235	693	540	781	649	677	668
Mouse	ENSMUSG00000031633.5	Slc25a4	NA	chr8	46659834	46664321	-	2.353	protein_coding	7884	8067	9527	6574	3976	3439	2565	1748	1588	1391	1598	1535
Mouse	ENSMUSG00000031634.14	Ufsp2	NA	chr8	46428565	46449995	+	4.407	protein_coding	776	909	845	586	423	312	315	238	329	211	333	293
Mouse	ENSMUSG00000031635.15	Anxa10	NA	chr8	62510076	62576184	-	2.292	protein_coding	1	NA	5	5	1	NA	NA	NA	1	NA	NA	2
Mouse	ENSMUSG00000031636.8	Pdlim3	NA	chr8	46338498	46372585	+	5.147	protein_coding	NA	1	1	NA	NA	NA	49	20	23	21	25	28
Mouse	ENSMUSG00000031637.14	Lrp2bp	NA	chr8	46452340	46482514	+	4.338	protein_coding	3	5	9	13	2	8	2	7	7	8	14	13
Mouse	ENSMUSG00000031639.13	Tlr3	NA	chr8	45848702	45864117	-	5.207	protein_coding	249	290	165	119	447	400	28	18	63	32	206	230
Mouse	ENSMUSG00000031640.12	Gm45753	NA	chr8	45722708	45761503	-	2.753	protein_coding	NA	NA	NA	NA	NA	NA	NA	NA	NA	NA	NA	NA
Mouse	ENSMUSG00000031641.15	Cbr4	NA	chr8	61940768	61959728	+	6.259	protein_coding	234	250	234	161	104	76	196	116	242	170	280	262
Mouse	ENSMUSG00000031642.10	Sh3rf1	NA	chr8	61676906	61849105	+	7.426	protein_coding	1007	1006	1177	748	530	481	NA	NA	4	NA	11	4
Mouse	ENSMUSG00000031644.20	Nek1	NA	chr8	61446229	61584380	+	7.886	protein_coding	481	489	392	246	218	165	764	563	682	632	990	929
Mouse	ENSMUSG00000031645.5	F11	NA	chr8	45694211	45715068	-	2.24	protein_coding	1	NA	3	NA	NA	NA	1	1	NA	NA	2	1
Mouse	ENSMUSG00000031647.11	Mfap3l	NA	chr8	61085861	61129763	+	6.837	protein_coding	651	568	1260	879	564	439	7	6	6	2	24	30
Mouse	ENSMUSG00000031651.6	Triml1	NA	chr8	43582844	43594523	-	2.792	protein_coding	NA	NA	NA	NA	NA	NA	NA	1	NA	NA	1	NA
Mouse	ENSMUSG00000031652.12	N4bp1	NA	chr8	87534788	87611886	-	12.189	protein_coding	1881	2021	1933	1179	1401	1201	1357	924	1106	829	1763	1475
Mouse	ENSMUSG00000031654.17	Cbln1	NA	chr8	88195033	88199237	-	3.037	protein_coding	16	6	28	17	9	5	NA	NA	NA	NA	NA	NA
Mouse	ENSMUSG00000031657.17	Heatr3	NA	chr8	88864483	88898655	+	4.497	protein_coding	2328	2294	2517	1629	1401	1170	2433	1560	1311	1038	899	747
Mouse	ENSMUSG00000031659.14	Adcy7	NA	chr8	88999031	89056590	+	6.733	protein_coding	264	254	182	123	94	61	533	311	549	494	1567	1340
Mouse	ENSMUSG00000031660.14	Brd7	NA	chr8	89057667	89088822	-	5.244	protein_coding	1477	1573	1592	1204	865	795	1836	1343	1319	985	970	955
Mouse	ENSMUSG00000031661.13	Nkd1	NA	chr8	89247982	89321512	+	4.558	protein_coding	1	NA	NA	NA	NA	NA	NA	NA	1	1	2	2
Mouse	ENSMUSG00000031662.9	Snx20	NA	chr8	89353191	89362756	-	6.439	protein_coding	NA	NA	1	NA	NA	1	724	505	405	403	481	505
Mouse	ENSMUSG00000031665.8	Sall1	NA	chr8	89753863	89770790	-	5.265	protein_coding	NA	NA	NA	NA	NA	NA	NA	NA	NA	NA	1	NA
Mouse	ENSMUSG00000031666.16	Rbl2	NA	chr8	91796685	91850472	+	7.558	protein_coding	726	742	620	430	251	180	481	324	264	205	1096	993
Mouse	ENSMUSG00000031667.17	Aktip	NA	chr8	91838412	91926604	-	7.04	protein_coding	413	498	425	250	158	143	224	164	193	126	262	225
Mouse	ENSMUSG00000031668.15	Eif2ak3	NA	chr6	70821499	70882229	+	6.026	protein_coding	493	558	504	330	136	145	446	248	259	209	1156	951
Mouse	ENSMUSG00000031669.11	Gins3	NA	chr8	96360081	96371688	+	2.709	protein_coding	317	338	396	249	171	132	288	196	166	144	222	215
Mouse	ENSMUSG00000031671.12	Setd6	NA	chr8	96442509	96445638	+	1.903	protein_coding	226	234	230	143	130	106	245	158	115	98	46	48
Mouse	ENSMUSG00000031672.9	Got2	NA	chr8	96590762	96615175	-	4.824	protein_coding	8064	8085	9955	6281	4460	3802	7994	5241	3542	2941	3426	3357
Mouse	ENSMUSG00000031673.7	Cdh11	NA	chr8	103358727	103512274	-	8.904	protein_coding	10507	10559	12007	8147	3772	3521	NA	3	2	1	NA	NA
Mouse	ENSMUSG00000031681.17	Smad1	NA	chr8	80065024	80126147	-	6.262	protein_coding	1065	1157	2146	1342	804	697	NA	NA	NA	NA	NA	NA
Mouse	ENSMUSG00000031682.6	1700011L22Rik	NA	chr8	79937060	79975199	-	1.026	protein_coding	NA	NA	1	NA	NA	2	1	NA	NA	NA	NA	NA
Mouse	ENSMUSG00000031683.17	Lsm6	NA	chr8	79531494	79547769	-	4.076	protein_coding	635	647	812	605	381	350	857	580	487	330	313	273
Mouse	ENSMUSG00000031684.12	Slc10a7	NA	chr8	79235975	79460632	+	9.442	protein_coding	853	852	754	464	392	362	638	410	313	266	578	503
Mouse	ENSMUSG00000031688.5	Pou4f2	NA	chr8	79159639	79163274	-	3.204	protein_coding	NA	NA	NA	NA	NA	2	NA	NA	NA	NA	NA	NA
Mouse	ENSMUSG00000031691.15	Tnpo2	NA	chr8	85763544	85784212	+	6.285	protein_coding	5444	5443	6527	4170	3083	2688	2087	1505	1332	1346	1141	843
Mouse	ENSMUSG00000031696.10	Vps35	NA	chr8	85987021	86026431	-	8.899	protein_coding	7176	7774	9418	6377	4236	3493	2139	1544	1411	1341	1958	1737
Mouse	ENSMUSG00000031697.13	Orc6	NA	chr8	86026261	86034907	+	2.469	protein_coding	1135	1141	1677	1153	914	783	870	629	567	503	825	791
Mouse	ENSMUSG00000031698.15	Mylk3	NA	chr8	86050932	86112974	-	4.283	protein_coding	10	8	5	9	1	2	4	NA	2	1	5	8
Mouse	ENSMUSG00000031700.12	Gpt2	NA	chr8	86219205	86254189	+	5.643	protein_coding	1435	1567	2215	1400	753	668	552	381	250	212	366	345
Mouse	ENSMUSG00000031701.7	Dnaja2	NA	chr8	86264262	86281973	-	2.975	protein_coding	4104	4114	6520	4422	2762	2275	2780	1936	2133	1687	1344	1219
Mouse	ENSMUSG00000031703.9	Itfg1	NA	chr8	86444207	86567550	-	11.045	protein_coding	1526	1701	1719	1077	654	630	904	655	945	828	1049	1003
Mouse	ENSMUSG00000031706.8	Rfx1	NA	chr8	84793463	84823621	+	6.431	protein_coding	554	580	590	352	291	234	656	417	562	591	495	469
Mouse	ENSMUSG00000031708.18	Tecr	NA	chr8	84298327	84334600	-	2.505	protein_coding	3100	3148	4089	2753	1701	1555	2310	1703	969	716	1241	1187
Mouse	ENSMUSG00000031709.16	Tbc1d9	NA	chr8	83891981	83999563	+	5.887	protein_coding	586	607	1338	822	569	502	NA	NA	NA	NA	10	14
Mouse	ENSMUSG00000031710.5	Ucp1	NA	chr8	84016981	84025081	+	1.636	protein_coding	NA	NA	2	3	NA	NA	NA	NA	NA	NA	NA	NA
Mouse	ENSMUSG00000031711.8	Zfp330	NA	chr8	83490236	83500789	-	5.686	protein_coding	588	678	877	562	415	330	725	547	731	646	488	449
Mouse	ENSMUSG00000031712.11	Il15	NA	chr8	83058261	83129851	-	2.261	protein_coding	22	14	14	12	15	17	NA	1	1	1	11	7
Mouse	ENSMUSG00000031714.10	Gab1	NA	chr8	81491067	81607148	-	5.082	protein_coding	639	596	708	531	328	311	9	8	67	58	17	16
Mouse	ENSMUSG00000031715.15	Smarca5	NA	chr8	81425136	81466126	-	7.777	protein_coding	4602	4571	6512	4441	3013	2566	6853	4725	5275	4440	3347	3102
Mouse	ENSMUSG00000031722.11	Hp	NA	chr8	110301760	110305804	-	1.606	protein_coding	1	NA	7	2	1	3	NA	NA	NA	NA	1	NA
Mouse	ENSMUSG00000031723.9	Txnl4b	NA	chr8	110292524	110300683	+	1.892	protein_coding	172	199	169	118	62	64	255	180	207	194	213	232
Mouse	ENSMUSG00000031725.9	Ces1f	NA	chr8	93982864	94006375	-	3.285	protein_coding	3	2	NA	4	NA	2	NA	NA	NA	NA	NA	1
Mouse	ENSMUSG00000031727.9	Pmfbp1	NA	chr8	110220659	110269272	+	3.593	protein_coding	NA	NA	NA	1	NA	NA	NA	NA	3	NA	3	NA
Mouse	ENSMUSG00000031728.11	Zfp821	NA	chr8	110432178	110451564	+	6.649	protein_coding	210	264	401	296	153	167	252	168	213	199	212	214
Mouse	ENSMUSG00000031729.7	Ist1	NA	chr8	110397957	110419892	-	7.006	protein_coding	1578	1717	2670	1641	1108	874	1582	1092	2083	1649	1952	1708
Mouse	ENSMUSG00000031730.19	Dhodh	NA	chr8	110317975	110335305	-	6.326	protein_coding	438	443	399	270	256	224	395	258	158	130	182	175
Mouse	ENSMUSG00000031731.17	Ap1g1	NA	chr8	110505186	110590836	+	7.681	protein_coding	3469	3643	4664	2958	1846	1627	4145	2814	4171	3506	4229	3957
Mouse	ENSMUSG00000031732.13	Phlpp2	NA	chr8	110595174	110671303	+	8.449	protein_coding	889	927	1214	788	551	459	1159	827	622	523	1120	934
Mouse	ENSMUSG00000031734.14	Irx3	NA	chr8	92525153	92528695	-	2.762	protein_coding	169	140	344	192	179	161	NA	NA	NA	NA	NA	NA
Mouse	ENSMUSG00000031736.12	Crnde	NA	chr8	93052661	93082748	-	2.017	lncRNA	36	31	37	31	20	9	NA	NA	NA	NA	NA	NA
Mouse	ENSMUSG00000031737.12	Irx5	NA	chr8	93084253	93102914	+	3.127	protein_coding	358	364	641	378	220	191	NA	NA	NA	NA	NA	NA
Mouse	ENSMUSG00000031738.15	Irx6	NA	chr8	93400916	93407584	+	3.37	protein_coding	NA	NA	NA	NA	NA	NA	NA	NA	NA	NA	NA	NA
Mouse	ENSMUSG00000031740.9	Mmp2	NA	chr8	93553919	93580048	+	3.371	protein_coding	1599	1678	1709	1165	751	668	NA	NA	NA	NA	NA	NA
Mouse	ENSMUSG00000031748.17	Gnao1	NA	chr8	94536594	94696016	+	11.053	protein_coding	2004	2092	1714	1061	911	778	NA	NA	2	1	NA	2
Mouse	ENSMUSG00000031749.13	St3gal2	NA	chr8	111646554	111699112	+	5.041	protein_coding	3568	3784	2865	1914	1516	1444	286	198	165	150	439	398
Mouse	ENSMUSG00000031750.16	Il34	NA	chr8	111468461	111532556	-	1.959	protein_coding	63	64	58	25	68	55	2	NA	4	4	7	5
Mouse	ENSMUSG00000031751.15	Amfr	NA	chr8	94698216	94739470	-	4.132	protein_coding	4408	4583	6355	3962	2352	1833	1817	1146	1908	1718	2651	2447
Mouse	ENSMUSG00000031753.17	Cog4	NA	chr8	111573232	111608859	+	4.053	protein_coding	1497	1480	1411	918	672	647	883	577	1005	751	1262	1072
Mouse	ENSMUSG00000031754.11	Nudt21	NA	chr8	94742124	94763659	-	5.35	protein_coding	1303	1395	1831	1079	816	634	1208	866	677	550	582	569
Mouse	ENSMUSG00000031755.7	Bbs2	NA	chr8	94794582	94825556	-	3.311	protein_coding	192	210	174	109	77	90	160	115	119	91	258	214
Mouse	ENSMUSG00000031756.6	Cenpn	NA	chr8	117648469	117668246	+	3.294	protein_coding	424	486	451	312	221	204	438	282	175	125	268	220
Mouse	ENSMUSG00000031757.8	Mt4	NA	chr8	94863825	94865659	+	0.398	protein_coding	NA	NA	1	NA	NA	1	NA	NA	NA	NA	NA	NA
Mouse	ENSMUSG00000031758.11	Cdyl2	NA	chr8	117301139	117459730	-	2.411	protein_coding	176	153	181	130	67	64	133	92	95	78	85	80
Mouse	ENSMUSG00000031760.10	Mt3	NA	chr8	94879235	94880774	+	1.066	protein_coding	NA	NA	NA	2	NA	NA	28	28	24	13	54	46
Mouse	ENSMUSG00000031762.8	Mt2	NA	chr8	94899292	94900196	+	0.588	protein_coding	585	665	1537	1170	579	570	27	15	23	12	11	6
Mouse	ENSMUSG00000031765.9	Mt1	NA	chr8	94905710	94906955	+	1.246	protein_coding	2906	3068	4892	3491	1989	1884	NA	NA	NA	NA	NA	NA
Mouse	ENSMUSG00000031766.5	Slc12a3	NA	chr8	95055829	95092842	+	11.119	protein_coding	NA	1	11	8	4	6	16	5	23	15	31	28
Mouse	ENSMUSG00000031767.14	Nudt7	NA	chr8	114860297	114881479	+	5.618	protein_coding	105	112	75	52	28	32	NA	NA	NA	NA	1	NA
Mouse	ENSMUSG00000031770.17	Herpud1	NA	chr8	95113066	95122005	+	2.333	protein_coding	1359	1357	1707	1072	555	477	2976	1990	2103	1757	1240	1140
Mouse	ENSMUSG00000031772.18	Cntnap4	NA	chr8	113296675	113609349	+	6.281	protein_coding	NA	NA	1	NA	1	NA	NA	NA	NA	NA	1	NA
Mouse	ENSMUSG00000031774.9	Psme3ip1	NA	chr8	95300766	95328625	-	3.769	protein_coding	927	974	1326	894	593	493	1024	680	788	620	864	792
Mouse	ENSMUSG00000031775.6	Pllp	NA	chr8	95401522	95422906	-	2.083	protein_coding	5	4	1	1	NA	NA	NA	NA	NA	NA	NA	2
Mouse	ENSMUSG00000031776.18	Arl2bp	NA	chr8	95393228	95401053	+	2.802	protein_coding	1758	1891	2923	1887	1020	775	422	257	314	266	392	380
Mouse	ENSMUSG00000031778.14	Cx3cl1	NA	chr8	95498637	95509055	+	3.93	protein_coding	483	476	799	542	360	297	NA	NA	NA	1	NA	NA
Mouse	ENSMUSG00000031779.4	Ccl22	NA	chr8	95472218	95478327	+	2.325	protein_coding	NA	NA	NA	NA	NA	NA	6	6	53	57	2	4
Mouse	ENSMUSG00000031780.3	Ccl17	NA	chr8	95537081	95538664	+	0.514	protein_coding	8	10	6	7	1	2	NA	NA	3	NA	NA	NA
Mouse	ENSMUSG00000031781.15	Ciapin1	NA	chr8	95546432	95564986	-	9.212	protein_coding	1509	1488	1910	1213	974	776	1670	1092	1394	1262	903	806
Mouse	ENSMUSG00000031782.16	Coq9	NA	chr8	95564949	95581523	+	3.055	protein_coding	485	588	495	277	258	258	466	294	300	257	375	335
Mouse	ENSMUSG00000031783.11	Polr2c	NA	chr8	95584078	95600163	+	5.256	protein_coding	1045	1078	1347	866	662	581	835	528	638	574	408	413
Mouse	ENSMUSG00000031785.17	Adgrg1	NA	chr8	95701379	95740845	+	5.421	protein_coding	441	456	537	343	189	175	9	7	30	24	50	59
Mouse	ENSMUSG00000031786.8	Drc7	NA	chr8	95781731	95804769	+	2.988	protein_coding	2	NA	1	NA	NA	2	NA	NA	NA	NA	1	NA
Mouse	ENSMUSG00000031787.9	Katnb1	NA	chr8	95807814	95829777	+	6.085	protein_coding	680	667	832	539	363	300	538	354	339	332	538	475
Mouse	ENSMUSG00000031788.15	Kifc3	NA	chr8	95826456	95929440	-	5.298	protein_coding	1071	1126	1064	638	489	436	35	26	26	43	38	34
Mouse	ENSMUSG00000031789.18	Cngb1	NA	chr8	95965673	96033213	-	9.355	protein_coding	57	96	112	71	39	30	1	NA	NA	NA	1	6
Mouse	ENSMUSG00000031790.9	Mmp15	NA	chr8	96078896	96101708	+	5.397	protein_coding	27	29	29	20	21	9	1	NA	NA	NA	5	4
Mouse	ENSMUSG00000031791.9	Tmem38a	NA	chr8	73325899	73341126	+	2.142	protein_coding	218	220	243	150	86	84	40	17	35	33	54	98
Mouse	ENSMUSG00000031792.16	Usb1	NA	chr8	96058912	96074135	+	2.803	protein_coding	611	613	751	498	304	291	443	276	619	561	392	403
Mouse	ENSMUSG00000031796.8	Cfap20	NA	chr8	96146877	96161497	-	4.451	protein_coding	614	651	739	437	332	267	491	333	293	215	397	370
Mouse	ENSMUSG00000031799.11	Tpm4	NA	chr8	72884018	72906986	+	4.269	protein_coding	18609	18907	27871	18636	10100	8330	1276	850	1165	887	785	739
Mouse	ENSMUSG00000031802.10	Phxr4	NA	chr9	13342657	13344047	+	1.391	TEC	23	41	37	17	29	11	4	8	10	7	42	28
Mouse	ENSMUSG00000031803.9	B3gnt3	NA	chr8	72143400	72154433	-	3.055	protein_coding	3	6	10	6	1	4	1	1	2	2	4	1
Mouse	ENSMUSG00000031805.18	Jak3	NA	chr8	72128940	72143219	+	5.352	protein_coding	168	157	170	81	69	65	594	411	303	302	545	509
Mouse	ENSMUSG00000031807.11	Pgls	NA	chr8	72044820	72053736	+	3.77	protein_coding	1092	1173	1410	892	638	548	1427	983	527	580	481	450
Mouse	ENSMUSG00000031808.8	Slc27a1	NA	chr8	72021526	72039946	+	5.835	protein_coding	626	649	1002	638	375	330	83	72	52	62	471	437
Mouse	ENSMUSG00000031809.11	1700018B08Rik	NA	chr8	122257519	122271059	-	1.294	protein_coding	NA	1	5	NA	NA	9	1	NA	NA	2	13	13
Mouse	ENSMUSG00000031812.17	Map1lc3b	NA	chr8	122317100	122325499	+	7.517	protein_coding	3137	3267	4124	2726	1494	1295	578	325	690	573	1305	1176
Mouse	ENSMUSG00000031813.9	Mvb12a	NA	chr8	71995566	72000729	+	3.077	protein_coding	625	726	877	543	413	397	621	428	318	336	554	535
Mouse	ENSMUSG00000031816.16	Mthfsd	NA	chr8	121818367	121835131	-	10.586	protein_coding	770	798	964	598	440	391	953	672	695	677	864	792
Mouse	ENSMUSG00000031818.13	Cox4i1	NA	chr8	121394961	121400946	+	1.55	protein_coding	4350	4747	5901	4244	2602	2286	4035	2720	2960	2549	2523	2354
Mouse	ENSMUSG00000031819.14	Emc8	NA	chr8	121380653	121395312	-	6.295	protein_coding	1029	1005	1285	903	541	467	798	489	325	276	354	327
Mouse	ENSMUSG00000031820.10	Babam1	NA	chr8	71849505	71857263	+	2.406	protein_coding	1574	1568	1712	1129	818	626	1381	1003	1142	1027	1792	1663
Mouse	ENSMUSG00000031821.12	Gins2	NA	chr8	121305372	121316043	-	4.097	protein_coding	533	529	582	417	290	197	257	182	119	113	304	218
Mouse	ENSMUSG00000031822.21	Gse1	NA	chr8	120955195	121308129	+	10.351	protein_coding	1825	1808	3487	2386	1366	1157	5161	3446	2398	2344	3465	3009
Mouse	ENSMUSG00000031823.15	Zdhhc7	NA	chr8	120807629	120828221	-	3.677	protein_coding	747	696	692	410	295	271	480	295	407	411	461	469
Mouse	ENSMUSG00000031824.16	6430548M08Rik	NA	chr8	120840891	120892045	+	6.626	protein_coding	238	314	278	166	119	85	8	2	2	9	45	25
Mouse	ENSMUSG00000031825.17	Crispld2	NA	chr8	120719177	120779532	+	4.777	protein_coding	16	17	51	22	5	1	3	NA	9	5	10	5
Mouse	ENSMUSG00000031826.21	Usp10	NA	chr8	120637099	120684299	+	9.559	protein_coding	2011	2012	2807	1802	1448	1169	3802	2585	2018	1509	1380	1229
Mouse	ENSMUSG00000031827.14	Cotl1	NA	chr8	120535961	120567283	-	1.596	protein_coding	1469	1418	1879	1129	729	575	287	208	306	281	404	346
Mouse	ENSMUSG00000031828.10	Klhl36	NA	chr8	120589005	120603734	+	2.339	protein_coding	13	32	25	11	4	10	105	60	70	62	209	171
Mouse	ENSMUSG00000031831.7	Dnaaf1	NA	chr8	120301974	120325193	+	2.821	protein_coding	1	NA	2	NA	1	NA	1	NA	1	1	9	4
Mouse	ENSMUSG00000031832.16	Taf1c	NA	chr8	120324610	120331961	-	3.49	protein_coding	397	395	600	346	267	191	579	413	630	686	576	425
Mouse	ENSMUSG00000031833.11	Mast3	NA	chr8	71230761	71257698	-	5.955	protein_coding	1419	1403	1457	885	692	611	1339	876	759	826	1299	1200
Mouse	ENSMUSG00000031834.16	Pik3r2	NA	chr8	71220820	71229357	-	4.176	protein_coding	2519	2456	2437	1499	1007	866	913	610	379	406	1366	1238
Mouse	ENSMUSG00000031835.17	Mbtps1	NA	chr8	120234895	120285474	-	10.539	protein_coding	3877	4037	4658	2937	1720	1441	2279	1512	1696	1406	2045	1754
Mouse	ENSMUSG00000031837.15	Necab2	NA	chr8	120173458	120199379	+	2.096	protein_coding	3	5	10	4	6	1	NA	NA	NA	1	3	5
Mouse	ENSMUSG00000031838.11	Ifi30	NA	chr8	71215419	71219307	-	0.98	protein_coding	986	1050	1172	816	476	426	2810	1882	735	499	807	731
Mouse	ENSMUSG00000031839.8	Hsbp1	NA	chr8	120071227	120075661	+	1.861	protein_coding	1979	2110	2438	1768	1048	836	763	567	1044	741	906	816
Mouse	ENSMUSG00000031840.15	Rab3a	NA	chr8	71207328	71211323	+	2.225	protein_coding	173	163	163	114	37	56	114	72	47	48	173	152
Mouse	ENSMUSG00000031841.20	Cdh13	NA	chr8	119010472	120051660	+	11.233	protein_coding	689	752	1164	669	332	308	155	121	8	4	59	41
Mouse	ENSMUSG00000031842.16	Pde4c	NA	chr8	71176369	71203835	+	5.596	protein_coding	NA	1	NA	2	NA	NA	227	150	785	826	6485	5058
Mouse	ENSMUSG00000031843.3	Mphosph6	NA	chr8	118518384	118528682	-	2.476	protein_coding	298	342	601	424	258	198	631	422	391	300	336	297
Mouse	ENSMUSG00000031844.9	Hsd17b2	NA	chr8	118428643	118485766	+	1.924	protein_coding	NA	NA	1	2	NA	NA	NA	NA	NA	NA	NA	1
Mouse	ENSMUSG00000031845.17	Bco1	NA	chr8	117822593	117860459	+	2.543	protein_coding	2	4	2	1	4	1	NA	NA	NA	3	2	2
Mouse	ENSMUSG00000031847.9	1700030J22Rik	NA	chr8	117696333	117705698	-	2.996	protein_coding	33	32	35	10	16	10	17	13	35	24	67	54
Mouse	ENSMUSG00000031848.16	Lsm4	NA	chr8	71125898	71131402	+	1.038	protein_coding	1298	1294	1467	1015	719	607	1768	1279	923	775	493	487
Mouse	ENSMUSG00000031849.10	Comp	NA	chr8	70826208	70834716	+	2.967	protein_coding	2	NA	7	4	5	NA	3	1	6	2	5	4
Mouse	ENSMUSG00000031851.15	Ntpcr	NA	chr8	126456702	126474974	+	2.673	protein_coding	283	294	240	163	105	82	83	59	16	24	57	58
Mouse	ENSMUSG00000031853.6	Map3k21	NA	chr8	126637189	126674179	+	5.693	protein_coding	NA	NA	NA	NA	NA	NA	1	NA	NA	1	6	4
Mouse	ENSMUSG00000031858.17	Mau2	NA	chr8	70468773	70495384	-	9.131	protein_coding	1247	1351	1731	1155	863	773	1958	1230	1514	1456	2596	2303
Mouse	ENSMUSG00000031860.18	Pbx4	NA	chr8	70285141	70324942	+	2.217	protein_coding	44	33	48	31	20	11	22	17	17	18	45	39
Mouse	ENSMUSG00000031861.17	Lpar2	NA	chr8	70275079	70283752	+	6.317	protein_coding	634	660	732	473	400	329	59	38	58	65	123	96
Mouse	ENSMUSG00000031862.12	Atp13a1	NA	chr8	70243813	70260399	+	6.273	protein_coding	2594	2602	4042	2317	1928	1640	2321	1568	2020	2018	1626	1311
Mouse	ENSMUSG00000031864.17	Ints10	NA	chr8	69246581	69284319	+	6.885	protein_coding	885	915	984	634	545	424	956	588	634	508	712	590
Mouse	ENSMUSG00000031865.17	Dctn1	NA	chr6	83142902	83177099	+	6.509	protein_coding	4216	4134	4474	2963	1888	1610	1462	967	707	638	1371	1214
Mouse	ENSMUSG00000031870.17	Pgr	NA	chr9	8899834	8968612	+	8.546	protein_coding	NA	NA	NA	NA	1	NA	NA	NA	NA	NA	2	NA
Mouse	ENSMUSG00000031871.10	Cdh5	NA	chr8	104828257	104871143	+	4.203	protein_coding	19	11	20	14	13	5	8	6	6	9	28	30
Mouse	ENSMUSG00000031872.15	Bean1	NA	chr8	104897074	104945754	+	3.494	protein_coding	2	1	5	3	NA	NA	NA	NA	NA	NA	NA	NA
Mouse	ENSMUSG00000031875.8	Cmtm3	NA	chr8	105066042	105074304	+	2.986	protein_coding	2606	2752	4103	2811	1751	1405	80	37	147	134	126	104
Mouse	ENSMUSG00000031876.19	Gm45711	NA	chr8	105007979	105036713	-	1.66	protein_coding	NA	NA	NA	NA	NA	NA	NA	NA	NA	NA	NA	NA
Mouse	ENSMUSG00000031877.10	Ces2g	NA	chr8	105688350	105696169	+	3.574	protein_coding	72	67	72	41	26	36	NA	NA	NA	NA	NA	2
Mouse	ENSMUSG00000031878.19	Nae1	NA	chr8	105237660	105261269	-	8.201	protein_coding	968	1048	1246	897	593	484	682	486	631	537	460	426
Mouse	ENSMUSG00000031879.15	Ciao2b	NA	chr8	105366470	105368597	-	1.076	protein_coding	481	475	707	460	316	307	445	345	515	480	407	358
Mouse	ENSMUSG00000031880.8	Rrad	NA	chr8	105354702	105357959	-	1.577	protein_coding	168	166	153	102	229	164	86	62	283	224	154	151
Mouse	ENSMUSG00000031881.7	Cdh16	NA	chr8	105328543	105351028	-	3.792	protein_coding	NA	NA	NA	1	1	1	1	NA	NA	NA	4	3
Mouse	ENSMUSG00000031883.14	Car7	NA	chr8	105261321	105276975	+	3.637	protein_coding	28	22	20	17	6	10	32	18	31	24	42	45
Mouse	ENSMUSG00000031884.11	Ces2d-ps	NA	chr8	105594120	105600493	+	1.656	unprocessed_pseudogene	NA	NA	NA	NA	NA	NA	NA	NA	NA	NA	NA	NA
Mouse	ENSMUSG00000031885.15	Cbfb	NA	chr8	105897306	105944621	+	3.48	protein_coding	2391	2628	4029	2712	1637	1269	3009	2024	2800	2587	1501	1385
Mouse	ENSMUSG00000031886.15	Ces2e	NA	chr8	105652892	105661304	+	2.699	protein_coding	6	6	6	1	3	NA	NA	NA	NA	NA	NA	NA
Mouse	ENSMUSG00000031887.14	Tradd	NA	chr8	105984918	105991241	-	1.866	protein_coding	293	297	283	193	139	117	180	160	229	168	250	240
Mouse	ENSMUSG00000031889.10	Phaf1	NA	chr8	105951777	105979685	+	4.704	protein_coding	537	554	658	402	285	224	562	357	509	467	536	467
Mouse	ENSMUSG00000031891.7	Hsd11b2	NA	chr8	106245387	106250620	+	1.84	protein_coding	5	3	3	2	1	NA	1	1	3	5	2	2
Mouse	ENSMUSG00000031893.8	Tsnaxip1	NA	chr8	106554363	106571312	+	2.227	protein_coding	2	1	NA	1	1	1	2	2	6	3	23	24
Mouse	ENSMUSG00000031896.8	Ctrl	NA	chr8	106658635	106660494	-	1.156	protein_coding	3	5	6	7	7	4	21	15	7	3	15	8
Mouse	ENSMUSG00000031897.10	Psmb10	NA	chr8	106662367	106665076	-	1.705	protein_coding	328	405	291	196	333	292	565	402	122	136	289	317
Mouse	ENSMUSG00000031898.10	Dpep3	NA	chr8	106700145	106706061	-	1.698	protein_coding	NA	NA	NA	NA	1	NA	NA	NA	NA	NA	1	1
Mouse	ENSMUSG00000031901.13	Dus2	NA	chr8	106717969	106780472	+	3.367	protein_coding	194	214	158	95	94	82	247	208	272	257	293	249
Mouse	ENSMUSG00000031902.11	Nfatc3	NA	chr8	106785472	106857169	+	11.726	protein_coding	3432	3472	3920	2584	1692	1643	4899	3406	2203	1989	3225	2949
Mouse	ENSMUSG00000031903.8	Pla2g15	NA	chr8	106877031	106891347	+	3.013	protein_coding	662	630	796	517	261	216	138	83	108	77	319	278
Mouse	ENSMUSG00000031904.6	Slc7a6	NA	chr8	106895489	106925338	+	4.57	protein_coding	1505	1519	2279	1473	931	771	1967	1310	1524	1284	649	550
Mouse	ENSMUSG00000031906.10	Smpd3	NA	chr8	106979180	107064620	-	5.232	protein_coding	18	29	23	18	13	7	120	74	54	53	88	78
Mouse	ENSMUSG00000031907.10	Zfp90	NA	chr8	107141959	107153230	+	7.823	protein_coding	260	332	319	189	107	95	127	85	62	52	136	121
Mouse	ENSMUSG00000031910.15	Has3	NA	chr8	107596874	107611198	+	6.38	protein_coding	3	13	18	10	10	10	12	16	5	11	13	13
Mouse	ENSMUSG00000031913.10	Vps4a	NA	chr8	107757854	107772387	+	2.522	protein_coding	1198	1222	1214	812	574	475	572	375	417	317	569	502
Mouse	ENSMUSG00000031916.18	Cog8	NA	chr8	107772921	107783321	-	4.637	protein_coding	652	738	742	497	350	320	787	584	768	696	709	596
Mouse	ENSMUSG00000031917.13	Nip7	NA	chr8	107783509	107787563	+	3.13	protein_coding	1269	1282	1824	1224	956	737	1351	904	707	583	422	413
Mouse	ENSMUSG00000031918.17	Mtmr2	NA	chr9	13659706	13717777	+	4.913	protein_coding	2032	2051	2873	1785	1188	1014	1484	989	1214	1076	1190	1121
Mouse	ENSMUSG00000031919.7	Tmed6	NA	chr8	107788108	107792276	-	0.871	protein_coding	NA	1	1	3	1	2	129	91	21	16	21	11
Mouse	ENSMUSG00000031921.18	Terf2	NA	chr8	107796032	107823179	-	4.597	protein_coding	741	850	1139	747	455	418	1093	674	680	510	854	786
Mouse	ENSMUSG00000031922.13	Cep57	NA	chr9	13719088	13738403	-	4.18	protein_coding	542	614	627	495	372	318	1244	775	631	483	689	609
Mouse	ENSMUSG00000031924.5	Cyb5b	NA	chr8	107877272	107914103	+	4.374	protein_coding	8196	8117	10568	6764	5104	4341	4049	2683	2187	1774	2423	2163
Mouse	ENSMUSG00000031925.18	Maml2	NA	chr9	13298306	13620684	+	6.598	protein_coding	977	921	712	427	420	360	51	33	66	57	282	267
Mouse	ENSMUSG00000031927.10	1700012B09Rik	NA	chr9	14667883	14682326	-	0.819	protein_coding	NA	NA	1	NA	NA	NA	NA	NA	NA	NA	3	NA
Mouse	ENSMUSG00000031928.16	Mre11a	NA	chr9	14695950	14748419	+	5.927	protein_coding	1085	1090	1000	641	595	474	1265	854	724	605	806	681
Mouse	ENSMUSG00000031930.12	Wwp2	NA	chr8	108162997	108285227	+	8.871	protein_coding	1867	1928	2384	1496	866	729	1309	712	1208	1014	1432	1283
Mouse	ENSMUSG00000031931.5	Ankrd49	NA	chr9	14690914	14696152	-	5.239	protein_coding	411	463	497	413	274	221	1040	713	680	569	410	352
Mouse	ENSMUSG00000031932.15	Gpr83	NA	chr9	14771506	14782085	+	5.095	protein_coding	NA	NA	3	4	1	NA	1	1	4	4	5	5
Mouse	ENSMUSG00000031933.18	Izumo1r	NA	chr9	14797110	14815245	-	2.32	protein_coding	NA	NA	NA	NA	NA	NA	NA	1	NA	NA	NA	NA
Mouse	ENSMUSG00000031934.15	Panx1	NA	chr9	14913424	14956774	-	6.03	protein_coding	228	237	355	167	135	120	445	272	374	306	263	231
Mouse	ENSMUSG00000031935.10	Med17	NA	chr9	15171647	15191227	-	4.23	protein_coding	688	754	808	585	416	348	986	614	774	659	745	659
Mouse	ENSMUSG00000031936.10	Hephl1	NA	chr9	14963137	15023404	-	5.261	protein_coding	NA	2	NA	2	1	1	NA	1	NA	NA	3	1
Mouse	ENSMUSG00000031937.8	Vstm5	NA	chr9	15150341	15170712	+	1.991	protein_coding	72	90	74	44	39	38	NA	NA	NA	NA	NA	NA
Mouse	ENSMUSG00000031938.16	4931406C07Rik	NA	chr9	15194633	15217744	-	10.871	protein_coding	506	522	433	279	211	178	92	77	99	80	337	286
Mouse	ENSMUSG00000031939.17	Taf1d	NA	chr9	15217510	15228287	+	8.949	protein_coding	3117	3223	7164	5031	6781	5209	7288	4883	4955	3491	5986	5301
Mouse	ENSMUSG00000031948.15	Kars	NA	chr8	112720075	112737955	-	4.464	protein_coding	5493	5314	7054	4656	4007	3239	5189	3426	2607	1938	1964	1783
Mouse	ENSMUSG00000031949.18	Adat1	NA	chr8	112693540	112718934	-	4.399	protein_coding	181	183	233	170	81	78	365	252	320	259	230	199
Mouse	ENSMUSG00000031950.8	Gabarapl2	NA	chr8	112667335	112680244	+	2.325	protein_coding	842	921	1064	741	410	336	410	297	620	407	498	494
Mouse	ENSMUSG00000031951.9	Tmem231	NA	chr8	112638643	112660513	-	5.372	protein_coding	429	430	376	244	124	134	154	102	47	27	57	69
Mouse	ENSMUSG00000031952.6	Chst5	NA	chr8	112615768	112637079	-	2.182	protein_coding	NA	3	1	NA	1	NA	2	1	NA	NA	3	NA
Mouse	ENSMUSG00000031953.3	Tmem170	NA	chr8	112589670	112603382	-	3.878	protein_coding	133	143	114	70	50	52	310	231	337	268	365	352
Mouse	ENSMUSG00000031954.7	Cfdp1	NA	chr8	112495123	112580923	-	1.178	protein_coding	1451	1520	2058	1609	980	846	1041	717	646	467	552	512
Mouse	ENSMUSG00000031955.11	Bcar1	NA	chr8	112437106	112470441	-	4.547	protein_coding	4018	3958	4698	2903	2304	1958	466	299	533	472	599	496
Mouse	ENSMUSG00000031957.7	Ctrb1	NA	chr8	112413151	112417642	-	0.878	protein_coding	NA	NA	3	2	1	2	NA	NA	NA	NA	12	10
Mouse	ENSMUSG00000031958.17	Ldhd	NA	chr8	112350417	112357006	-	5.328	protein_coding	5	1	2	NA	3	1	1	NA	1	1	4	NA
Mouse	ENSMUSG00000031959.16	Wdr59	NA	chr8	112175429	112248724	-	8.859	protein_coding	630	645	636	409	352	283	823	572	382	353	713	648
Mouse	ENSMUSG00000031960.15	Aars	NA	chr8	111759776	111784296	+	9.282	protein_coding	12316	12886	15527	9637	6237	5352	7705	5014	5772	4587	3896	3570
Mouse	ENSMUSG00000031962.7	Cdh15	NA	chr8	123574705	123594136	+	3.251	protein_coding	NA	NA	NA	NA	1	NA	1	NA	4	6	10	4
Mouse	ENSMUSG00000031963.9	Bmper	NA	chr9	23134372	23396496	+	4.833	protein_coding	898	818	1070	638	371	294	NA	NA	NA	1	NA	NA
Mouse	ENSMUSG00000031965.16	Tbx20	NA	chr9	24629434	24685599	-	11.997	protein_coding	NA	NA	NA	NA	NA	2	NA	NA	NA	NA	NA	NA
Mouse	ENSMUSG00000031966.8	Glb1l3	NA	chr9	26729249	26772186	-	2.618	protein_coding	NA	NA	1	1	NA	NA	NA	NA	NA	1	1	1
Mouse	ENSMUSG00000031967.16	Afg3l1	NA	chr8	124204642	124230655	+	4.757	protein_coding	1174	1209	1466	921	694	535	1413	939	954	818	804	730
Mouse	ENSMUSG00000031969.17	Acad8	NA	chr9	26885431	26910862	-	4.143	protein_coding	238	226	256	178	102	120	139	108	178	142	202	156
Mouse	ENSMUSG00000031970.18	Dbndd1	NA	chr8	124231457	124242202	-	2.645	protein_coding	2	1	4	2	6	14	NA	NA	NA	NA	4	1
Mouse	ENSMUSG00000031971.16	Ccsap	NA	chr8	124567570	124586948	-	2.767	protein_coding	198	182	267	172	120	77	170	118	103	83	114	90
Mouse	ENSMUSG00000031972.6	Acta1	NA	chr8	124618508	124621490	-	1.536	protein_coding	37	44	67	44	15	4	1	3	4	5	8	5
Mouse	ENSMUSG00000031974.9	Abcb10	NA	chr8	124679198	124709861	-	4.306	protein_coding	836	817	815	448	365	344	313	184	130	113	186	205
Mouse	ENSMUSG00000031976.15	Urb2	NA	chr8	124748247	124775244	+	6.153	protein_coding	1853	1770	2626	1589	1212	1009	2414	1596	1641	1376	820	756
Mouse	ENSMUSG00000031979.18	Cog2	NA	chr8	125247506	125278747	+	4.778	protein_coding	637	741	747	504	344	292	678	467	729	595	786	735
Mouse	ENSMUSG00000031980.11	Agt	NA	chr8	125283273	125296445	-	1.891	protein_coding	1	6	13	13	1	1	NA	NA	NA	NA	NA	NA
Mouse	ENSMUSG00000031981.8	Capn9	NA	chr8	125302850	125345470	+	2.414	protein_coding	NA	NA	NA	NA	NA	1	NA	NA	NA	NA	7	3
Mouse	ENSMUSG00000031982.6	Arv1	NA	chr8	125448878	125460862	+	1.652	protein_coding	244	246	321	202	196	147	337	233	182	190	145	144
Mouse	ENSMUSG00000031983.8	2310022B05Rik	NA	chr8	125362495	125390108	-	3.307	protein_coding	3241	3307	3934	2548	1694	1603	242	185	182	164	236	190
Mouse	ENSMUSG00000031984.9	2810004N23Rik	NA	chr8	125563684	125589859	-	6.324	protein_coding	868	849	1163	762	586	478	1150	793	794	614	308	392
Mouse	ENSMUSG00000031985.10	Gnpat	NA	chr8	125589772	125616796	+	3.587	protein_coding	938	1032	981	622	577	464	1293	848	940	749	789	660
Mouse	ENSMUSG00000031986.7	Sprtn	NA	chr8	125624625	125632900	+	4.711	protein_coding	970	948	1257	790	581	445	829	549	742	640	760	690
Mouse	ENSMUSG00000031987.7	Egln1	NA	chr8	125635326	125676063	-	3.594	protein_coding	1723	1713	1972	1278	827	764	611	427	175	141	270	250
Mouse	ENSMUSG00000031988.11	Vps26b	NA	chr9	26919067	26941361	-	5.099	protein_coding	1291	1380	1308	820	584	495	328	201	330	296	328	284
Mouse	ENSMUSG00000031990.16	Jam3	NA	chr9	27008680	27066717	-	3.2	protein_coding	533	590	774	498	314	280	NA	NA	1	NA	NA	NA
Mouse	ENSMUSG00000031991.11	Spata19	NA	chr9	27308096	27313081	+	1.458	protein_coding	NA	NA	NA	NA	NA	NA	NA	NA	NA	NA	NA	NA
Mouse	ENSMUSG00000031993.8	Snx19	NA	chr9	30338404	30378029	+	6.725	protein_coding	1380	1347	1151	702	544	463	1170	696	1322	1033	1545	1367
Mouse	ENSMUSG00000031994.14	Adamts8	NA	chr9	30853858	30875134	+	4.613	protein_coding	3	1	7	1	7	2	NA	NA	NA	NA	1	NA
Mouse	ENSMUSG00000031995.10	St14	NA	chr9	31000698	31043149	-	7.637	protein_coding	NA	NA	2	3	1	NA	109	72	29	25	68	48
Mouse	ENSMUSG00000031996.18	Aplp2	NA	chr9	31060853	31123111	-	5.875	protein_coding	3492	3793	4056	2702	1686	1475	1304	849	3173	2309	8110	7014
Mouse	ENSMUSG00000031997.10	Trpc6	NA	chr9	8544143	8680742	+	5.066	protein_coding	NA	NA	NA	NA	NA	1	28	23	24	15	27	11
Mouse	ENSMUSG00000031998.6	1700128F08Rik	NA	chr9	8221890	8241988	+	1.625	transcribed_processed_pseudogene	NA	NA	NA	NA	NA	NA	NA	NA	NA	NA	NA	NA
Mouse	ENSMUSG00000032000.18	Birc3	NA	chr9	7848700	7873187	-	5.009	protein_coding	251	261	246	177	143	132	2964	2044	2601	2112	2434	2215
Mouse	ENSMUSG00000032002.11	Dcun1d5	NA	chr9	7184520	7208205	+	3.077	protein_coding	927	987	1256	886	611	575	1298	908	1005	859	655	569
Mouse	ENSMUSG00000032006.16	Pdgfd	NA	chr9	6168584	6378850	+	3.154	protein_coding	57	73	44	48	26	28	NA	NA	NA	NA	1	NA
Mouse	ENSMUSG00000032009.9	Sesn3	NA	chr9	14186363	14244397	+	15.269	protein_coding	1676	1678	1130	765	502	437	1697	1189	2545	2068	4861	4398
Mouse	ENSMUSG00000032010.16	Usp2	NA	chr9	43978318	44006924	+	4.818	protein_coding	51	44	119	68	19	35	459	354	149	153	270	275
Mouse	ENSMUSG00000032011.6	Thy1	NA	chr9	43954681	43959876	+	2.995	protein_coding	5168	5445	6784	4662	2154	1905	NA	NA	NA	NA	2	NA
Mouse	ENSMUSG00000032012.10	Nectin1	NA	chr9	43655281	43743955	+	6.562	protein_coding	1418	1433	2428	1547	696	622	1	NA	NA	1	4	NA
Mouse	ENSMUSG00000032013.7	Trim29	NA	chr9	43222145	43247412	+	3.473	protein_coding	8	3	7	5	2	1	NA	NA	NA	4	NA	1
Mouse	ENSMUSG00000032014.7	Oaf	NA	chr9	43132532	43151208	-	2.629	protein_coding	2796	2903	3395	2119	2160	1761	NA	NA	1	2	1	NA
Mouse	ENSMUSG00000032015.17	Pou2f3	NA	chr9	43035234	43121666	-	3.088	protein_coding	11	3	7	8	3	2	NA	NA	NA	NA	2	NA
Mouse	ENSMUSG00000032017.15	Grik4	NA	chr9	42429431	42855789	-	5.962	protein_coding	2	NA	6	2	NA	1	1	NA	NA	NA	NA	NA
Mouse	ENSMUSG00000032018.15	Sc5d	NA	chr9	42162891	42175552	-	4.866	protein_coding	2773	2953	3434	2274	1585	1406	969	720	527	390	697	598
Mouse	ENSMUSG00000032020.16	Ubash3b	NA	chr9	40922394	41072993	-	7.326	protein_coding	68	61	64	38	31	32	53	34	96	76	98	97
Mouse	ENSMUSG00000032021.15	Crtam	NA	chr9	40880987	40915924	-	5.131	protein_coding	2	1	16	9	5	5	1	NA	91	58	2	1
Mouse	ENSMUSG00000032023.8	Jhy	NA	chr9	40806145	40875414	-	3.343	protein_coding	NA	NA	NA	NA	1	NA	64	45	158	103	61	57
Mouse	ENSMUSG00000032024.11	Clmp	NA	chr9	40597258	40696615	+	4.591	protein_coding	1251	1379	1912	1201	689	606	NA	NA	NA	1	1	NA
Mouse	ENSMUSG00000032026.8	Rexo2	NA	chr9	48379812	48391923	-	3.385	protein_coding	2251	2291	2742	1840	1112	988	1201	810	684	509	371	332
Mouse	ENSMUSG00000032028.16	Nxpe2	NA	chr9	48229306	48264754	-	4.102	protein_coding	NA	2	1	NA	NA	NA	NA	NA	NA	NA	1	NA
Mouse	ENSMUSG00000032030.17	Cul5	NA	chr9	53525882	53581314	-	8.165	protein_coding	2041	1981	2792	1948	1149	989	2006	1370	2080	1861	1524	1403
Mouse	ENSMUSG00000032033.12	Barx2	NA	chr9	31757340	31824758	-	1.968	protein_coding	NA	NA	NA	NA	NA	NA	NA	NA	NA	NA	NA	NA
Mouse	ENSMUSG00000032034.7	Kcnj5	NA	chr9	32226003	32255646	-	4.685	protein_coding	NA	NA	NA	1	1	NA	NA	NA	NA	NA	NA	1
Mouse	ENSMUSG00000032035.17	Ets1	NA	chr9	32547517	32669116	+	8.476	protein_coding	2041	2134	3324	2040	1661	1419	2883	1966	1817	1479	3691	3142
Mouse	ENSMUSG00000032036.16	Kirrel3	NA	chr9	34397190	34948012	+	6.454	protein_coding	29	31	34	10	18	15	NA	NA	NA	NA	1	NA
Mouse	ENSMUSG00000032038.8	St3gal4	NA	chr9	34957872	35030564	-	2.923	protein_coding	520	608	634	409	333	268	55	34	10	18	38	49
Mouse	ENSMUSG00000032040.16	Dcps	NA	chr9	35035704	35087357	-	1.451	protein_coding	374	431	454	296	243	183	709	460	271	267	194	193
Mouse	ENSMUSG00000032041.16	Tirap	NA	chr9	35095847	35111587	-	4.929	protein_coding	516	522	637	412	331	299	437	259	384	279	149	162
Mouse	ENSMUSG00000032042.12	Srpr	NA	chr9	35111471	35159269	+	3.364	protein_coding	2659	2817	3644	2355	1459	1300	2361	1451	2368	1919	1739	1601
Mouse	ENSMUSG00000032044.5	Rpusd4	NA	chr9	35179161	35189027	+	2.647	protein_coding	262	301	324	254	185	160	433	298	340	308	283	285
Mouse	ENSMUSG00000032046.16	Abhd12	NA	chr2	150674413	150746661	-	2.823	protein_coding	1549	1452	1608	1000	698	584	673	444	606	573	752	683
Mouse	ENSMUSG00000032047.6	Acat1	NA	chr9	53491822	53521682	-	3.758	protein_coding	996	1019	1016	711	477	360	1529	1088	862	740	954	873
Mouse	ENSMUSG00000032048.4	4930510E17Rik	NA	chr9	53175915	53192285	+	1.639	lncRNA	1	NA	NA	NA	NA	NA	NA	NA	NA	NA	NA	NA
Mouse	ENSMUSG00000032050.19	Rdx	NA	chr9	51958473	52011763	+	4.732	protein_coding	4088	4295	5508	3784	2482	2196	NA	NA	NA	NA	4	6
Mouse	ENSMUSG00000032051.10	Fdx1	NA	chr9	51854606	51874856	-	3.104	protein_coding	275	254	414	265	156	157	94	83	90	85	113	104
Mouse	ENSMUSG00000032053.9	Pou2af1	NA	chr9	51125008	51151380	+	2.549	protein_coding	NA	NA	NA	NA	NA	NA	36338	24917	13826	11480	20011	18769
Mouse	ENSMUSG00000032056.11	Btg4	NA	chr9	50972201	51031175	+	2.556	protein_coding	NA	1	2	2	NA	1	NA	NA	4	1	2	2
Mouse	ENSMUSG00000032057.10	Hoatz	NA	chr9	50992415	51013378	-	0.973	protein_coding	14	17	6	8	6	2	1	1	1	NA	1	1
Mouse	ENSMUSG00000032058.15	Ppp2r1b	NA	chr9	50756601	50805529	+	6.449	protein_coding	1335	1358	1833	1173	910	682	1522	1051	1559	1181	990	869
Mouse	ENSMUSG00000032059.14	Alg9	NA	chr9	50686319	50754842	+	3.889	protein_coding	311	368	432	247	205	161	291	223	361	338	499	481
Mouse	ENSMUSG00000032060.11	Cryab	NA	chr9	50662625	50667936	+	1.479	protein_coding	1947	1722	2594	1773	757	696	NA	NA	7	5	8	6
Mouse	ENSMUSG00000032062.4	2310030G06Rik	NA	chr9	50650991	50657836	-	1.979	protein_coding	24	27	48	25	16	18	NA	NA	9	1	2	NA
Mouse	ENSMUSG00000032064.18	Dixdc1	NA	chr9	50574052	50650817	-	9.971	protein_coding	489	571	410	331	191	176	9	6	28	13	58	41
Mouse	ENSMUSG00000032065.7	Tex12	NA	chr9	50468119	50472625	-	1.016	protein_coding	NA	NA	NA	NA	NA	NA	NA	NA	NA	NA	NA	NA
Mouse	ENSMUSG00000032066.10	Bco2	NA	chr9	50444387	50466481	-	2.118	protein_coding	3	5	1	1	3	3	7	4	14	5	15	17
Mouse	ENSMUSG00000032067.7	Pts	NA	chr9	50432917	50440024	-	6.101	protein_coding	106	145	152	99	62	43	365	257	302	280	469	401
Mouse	ENSMUSG00000032068.15	Plet1	NA	chr9	50405825	50416782	+	1.947	protein_coding	2	2	9	3	3	3	4	2	2	2	2	3
Mouse	ENSMUSG00000032076.21	Cadm1	NA	chr9	47441471	47769413	+	11.798	protein_coding	16	11	26	16	9	5	NA	NA	NA	NA	1	NA
Mouse	ENSMUSG00000032077.6	Bud13	NA	chr9	46194306	46210408	+	4.315	protein_coding	283	311	393	278	136	120	723	480	542	469	388	353
Mouse	ENSMUSG00000032078.18	Zpr1	NA	chr9	46184362	46193941	+	3.583	protein_coding	891	862	1307	831	694	573	1417	977	884	784	583	499
Mouse	ENSMUSG00000032079.13	Apoa5	NA	chr9	46179931	46183217	+	2.522	protein_coding	NA	NA	NA	NA	1	1	NA	NA	NA	NA	2	NA
Mouse	ENSMUSG00000032080.7	Apoa4	NA	chr9	46151994	46154757	+	1.815	protein_coding	NA	NA	1	NA	NA	1	NA	NA	1	1	NA	NA
Mouse	ENSMUSG00000032081.11	Apoc3	NA	chr9	46144231	46146934	-	1.014	protein_coding	NA	NA	NA	NA	NA	NA	NA	NA	NA	NA	NA	NA
Mouse	ENSMUSG00000032083.9	Apoa1	NA	chr9	46139878	46141764	+	1.236	protein_coding	1	1	1	NA	1	4	1	NA	5	2	4	2
Mouse	ENSMUSG00000032085.6	Tagln	NA	chr9	45840917	45847356	-	1.988	protein_coding	7997	8052	12078	7731	1883	1648	11	7	30	10	211	223
Mouse	ENSMUSG00000032086.13	Bace1	NA	chr9	45749878	45775697	+	6.348	protein_coding	1377	1338	1257	789	483	464	NA	1	NA	NA	2	NA
Mouse	ENSMUSG00000032087.12	Dscaml1	NA	chr9	45337926	45665010	+	8.909	protein_coding	NA	NA	1	NA	NA	1	NA	NA	3	5	36	41
Mouse	ENSMUSG00000032089.17	Il10ra	NA	chr9	45165135	45180447	-	3.498	protein_coding	NA	NA	NA	NA	NA	NA	NA	NA	NA	NA	1	NA
Mouse	ENSMUSG00000032091.16	Tmprss4	NA	chr9	45084024	45115390	-	2.589	protein_coding	NA	NA	NA	NA	NA	NA	NA	NA	NA	NA	NA	NA
Mouse	ENSMUSG00000032092.6	Mpzl2	NA	chr9	44951097	44965313	+	6.968	protein_coding	NA	NA	NA	NA	3	1	9	8	5	7	16	30
Mouse	ENSMUSG00000032093.8	Cd3e	NA	chr9	44910038	44920925	-	4.08	protein_coding	NA	NA	NA	NA	NA	NA	NA	NA	2	NA	3	2
Mouse	ENSMUSG00000032094.9	Cd3d	NA	chr9	44893084	44898637	+	1.815	protein_coding	NA	NA	NA	NA	NA	NA	NA	NA	NA	NA	1	NA
Mouse	ENSMUSG00000032096.17	Arcn1	NA	chr9	44652861	44679142	-	14.915	protein_coding	4942	5165	6672	4453	3483	2810	5188	3593	4507	3805	5207	4789
Mouse	ENSMUSG00000032097.11	Ddx6	NA	chr9	44516189	44552028	+	8.035	protein_coding	5884	5947	7824	5503	3164	2669	7280	4874	5226	4512	6310	5898
Mouse	ENSMUSG00000032098.14	Treh	NA	chr9	44584530	44597602	+	2.048	protein_coding	NA	NA	NA	NA	NA	NA	NA	NA	NA	NA	NA	NA
Mouse	ENSMUSG00000032099.4	Pate4	NA	chr9	35518389	35523237	-	1.072	protein_coding	NA	NA	NA	NA	NA	NA	NA	NA	NA	NA	NA	NA
Mouse	ENSMUSG00000032101.7	Ddx25	NA	chr9	35447943	35469824	-	6.934	protein_coding	3	7	3	3	6	5	476	286	238	140	301	313
Mouse	ENSMUSG00000032103.11	Pus3	NA	chr9	35469891	35478697	+	2.972	protein_coding	278	258	298	215	166	150	808	618	679	537	340	339
Mouse	ENSMUSG00000032105.6	Pdzd3	NA	chr9	44158604	44162768	-	2.194	protein_coding	NA	NA	NA	NA	NA	NA	1	2	6	9	8	9
Mouse	ENSMUSG00000032108.4	Pate6	NA	chr9	35699346	35701408	-	1.334	protein_coding	NA	NA	NA	NA	NA	NA	NA	NA	NA	NA	NA	NA
Mouse	ENSMUSG00000032109.16	Nlrx1	NA	chr9	44164014	44179896	-	5.75	protein_coding	116	114	94	60	30	38	47	30	51	44	150	120
Mouse	ENSMUSG00000032110.5	Acrv1	NA	chr9	36604516	36610139	+	3.647	protein_coding	NA	NA	NA	NA	1	2	NA	NA	NA	NA	2	2
Mouse	ENSMUSG00000032112.11	Trappc4	NA	chr9	44314995	44318897	-	2.444	protein_coding	513	522	528	363	315	263	365	210	222	191	213	196
Mouse	ENSMUSG00000032113.17	Chek1	NA	chr9	36619778	36638361	-	4.635	protein_coding	418	445	465	311	291	204	919	581	319	281	432	383
Mouse	ENSMUSG00000032114.10	Slc37a4	NA	chr9	44308149	44314265	+	2.857	protein_coding	108	123	111	61	41	41	462	258	51	49	146	128
Mouse	ENSMUSG00000032115.15	Hyou1	NA	chr9	44290787	44303666	+	7.23	protein_coding	4118	4211	5140	3249	2621	2110	8344	5295	7133	6240	4916	4542
Mouse	ENSMUSG00000032116.19	Stt3a	NA	chr9	36640640	36678975	-	8.948	protein_coding	6042	6109	8364	5482	3654	3147	3826	2701	2955	2570	3121	2851
Mouse	ENSMUSG00000032118.17	Fez1	NA	chr9	36733160	36790220	+	4.104	protein_coding	363	434	467	296	169	146	NA	NA	NA	1	1	NA
Mouse	ENSMUSG00000032119.6	Hinfp	NA	chr9	44203737	44216968	-	8.303	protein_coding	397	412	650	391	266	235	1300	926	1044	743	1023	888
Mouse	ENSMUSG00000032120.12	C2cd2l	NA	chr9	44220534	44231582	-	5.836	protein_coding	289	244	376	238	146	125	1270	876	602	606	473	451
Mouse	ENSMUSG00000032121.10	Tmem218	NA	chr9	37119519	37135996	+	2.619	protein_coding	55	32	40	20	16	8	59	31	31	35	70	63
Mouse	ENSMUSG00000032122.16	Slc37a2	NA	chr9	37138881	37167034	-	6.643	protein_coding	81	82	120	60	23	22	72	52	101	122	245	208
Mouse	ENSMUSG00000032123.6	Dpagt1	NA	chr9	44237316	44245197	+	3.425	protein_coding	799	785	1008	607	406	346	783	531	305	233	235	217
Mouse	ENSMUSG00000032125.22	Robo4	NA	chr9	37313193	37326411	+	5.302	protein_coding	NA	NA	NA	NA	1	NA	1	NA	3	8	3	1
Mouse	ENSMUSG00000032126.17	Hmbs	NA	chr9	44247636	44255525	-	3.909	protein_coding	601	653	501	362	235	247	804	537	324	250	280	273
Mouse	ENSMUSG00000032127.10	Vps11	NA	chr9	44259046	44272967	-	4.94	protein_coding	1503	1523	1919	1189	926	772	866	508	876	765	1507	1371
Mouse	ENSMUSG00000032128.16	Robo3	NA	chr9	37326965	37344542	-	6.848	protein_coding	5	5	5	1	NA	1	2	2	6	9	13	11
Mouse	ENSMUSG00000032131.17	Abcg4	NA	chr9	44184485	44199912	-	5.211	protein_coding	8	11	15	14	10	9	53	39	86	76	55	57
Mouse	ENSMUSG00000032135.16	Mcam	NA	chr9	44045766	44054024	+	3.35	protein_coding	160	139	258	154	51	37	5	NA	2	4	1	7
Mouse	ENSMUSG00000032171.8	Pin1	NA	chr9	20563391	20577880	+	3.843	protein_coding	1360	1411	1982	1217	959	806	1663	1118	1236	1162	752	693
Mouse	ENSMUSG00000032172.9	Olfm2	NA	chr9	20578986	20657645	-	2.665	protein_coding	9	9	26	26	3	NA	NA	NA	NA	NA	1	1
Mouse	ENSMUSG00000032174.6	Icam5	NA	chr9	20943369	20950332	+	2.947	protein_coding	31	28	27	22	13	12	10	11	31	21	12	30
Mouse	ENSMUSG00000032175.12	Tyk2	NA	chr9	21015364	21042539	-	6.865	protein_coding	428	478	403	269	210	185	425	269	299	292	786	670
Mouse	ENSMUSG00000032177.18	Pde4a	NA	chr9	21077010	21124544	+	7.655	protein_coding	635	681	659	415	283	281	311	197	133	138	245	180
Mouse	ENSMUSG00000032178.15	Ilf3	NA	chr9	21279167	21316657	+	10.843	protein_coding	2842	2925	3368	2318	1706	1525	2166	1437	1420	1211	1482	1445
Mouse	ENSMUSG00000032179.8	Bmp5	NA	chr9	75682646	75807592	+	4.025	protein_coding	NA	NA	1	NA	3	NA	NA	NA	NA	NA	NA	1
Mouse	ENSMUSG00000032180.12	Tmed1	NA	chr9	21418849	21421548	-	1.519	protein_coding	465	500	582	386	273	199	78	58	70	61	51	54
Mouse	ENSMUSG00000032181.8	Scg3	NA	chr9	75550471	75591338	-	2.738	protein_coding	NA	NA	NA	NA	NA	1	NA	NA	NA	NA	1	NA
Mouse	ENSMUSG00000032182.16	Yipf2	NA	chr9	21499978	21504124	-	2.174	protein_coding	190	197	185	104	60	50	105	73	105	90	360	359
Mouse	ENSMUSG00000032184.6	Lysmd2	NA	chr9	75533023	75545053	+	1.543	protein_coding	206	220	289	180	120	130	45	35	21	24	10	11
Mouse	ENSMUSG00000032185.16	Carm1	NA	chr9	21458190	21503919	+	4.852	protein_coding	2917	2912	3491	2277	2008	1733	1600	1042	595	546	301	268
Mouse	ENSMUSG00000032186.16	Tmod2	NA	chr9	75472903	75518607	-	11.683	protein_coding	280	297	280	179	144	128	NA	NA	1	NA	1	1
Mouse	ENSMUSG00000032187.17	Smarca4	NA	chr9	21527465	21615526	+	6.475	protein_coding	6311	6298	6830	4408	3499	3151	4790	3162	2584	2067	5853	5491
Mouse	ENSMUSG00000032191.7	Bcl2l10	NA	chr9	75255040	75258931	+	1.237	protein_coding	1	3	6	2	1	3	1	1	NA	NA	2	NA
Mouse	ENSMUSG00000032192.10	Gnb5	NA	chr9	75213570	75253158	+	3.115	protein_coding	198	193	232	123	72	77	84	36	46	34	218	172
Mouse	ENSMUSG00000032193.10	Ldlr	NA	chr9	21634779	21661215	+	9.622	protein_coding	4920	5092	4658	2989	2542	2309	1326	862	439	367	515	504
Mouse	ENSMUSG00000032194.10	Kank2	NA	chr9	21678080	21710040	-	5.235	protein_coding	2708	2625	2392	1710	1072	981	27	10	10	7	234	210
Mouse	ENSMUSG00000032198.10	Dock6	NA	chr9	21711156	21763931	-	8.782	protein_coding	275	263	349	186	149	135	143	121	277	209	401	344
Mouse	ENSMUSG00000032199.14	Polr2m	NA	chr9	71385719	71393217	-	2.424	protein_coding	4223	4407	5279	3278	2231	1852	3044	1928	2231	1691	1738	1533
Mouse	ENSMUSG00000032202.12	Rab27a	NA	chr9	72952136	73004911	+	3.879	protein_coding	19	8	13	5	NA	2	256	148	139	114	284	251
Mouse	ENSMUSG00000032204.14	Aqp9	NA	chr9	71017941	71075964	-	4.143	protein_coding	NA	NA	2	1	2	3	NA	NA	1	NA	4	1
Mouse	ENSMUSG00000032207.11	Lipc	NA	chr9	70705410	70859508	-	2.15	protein_coding	NA	1	1	NA	NA	NA	165	128	22	19	70	91
Mouse	ENSMUSG00000032212.11	Sltm	NA	chr9	70450036	70499516	+	11.276	protein_coding	1010	1020	1759	1322	836	719	2037	1500	1648	1377	1349	1189
Mouse	ENSMUSG00000032215.16	Rsl24d1	NA	chr9	73020708	73030615	+	1.716	protein_coding	848	835	1297	900	570	465	1227	860	930	651	605	537
Mouse	ENSMUSG00000032216.16	Nedd4	NA	chr9	72569628	72657134	+	12.601	protein_coding	34626	35745	38045	24602	14788	12510	9702	6623	4140	3166	4308	3692
Mouse	ENSMUSG00000032217.14	Rnf111	NA	chr9	70332706	70411007	-	8.849	protein_coding	1642	1692	2065	1394	907	880	1824	1290	2277	1960	2095	1778
Mouse	ENSMUSG00000032218.8	Ccnb2	NA	chr9	70314974	70328829	-	1.531	protein_coding	788	771	947	656	299	258	1274	870	843	627	829	698
Mouse	ENSMUSG00000032220.11	Myo1e	NA	chr9	70114632	70307048	+	5.704	protein_coding	2086	2143	2794	1802	1182	981	2181	1355	1073	743	1956	1724
Mouse	ENSMUSG00000032221.15	Mns1	NA	chr9	72345293	72369307	+	5.363	protein_coding	95	81	69	53	72	40	432	276	213	165	404	485
Mouse	ENSMUSG00000032224.16	Fam81a	NA	chr9	69995793	70049842	-	4.397	protein_coding	3	6	11	2	2	3	NA	NA	1	8	5	NA
Mouse	ENSMUSG00000032226.6	Gcnt3	NA	chr9	69938778	69945370	-	4.301	protein_coding	7	5	3	3	5	6	80	40	15	11	17	21
Mouse	ENSMUSG00000032228.17	Tcf12	NA	chr9	71749970	72019153	-	15.529	protein_coding	3258	3339	3595	2479	1876	1536	2844	2080	2470	2138	2554	2353
Mouse	ENSMUSG00000032231.15	Anxa2	NA	chr9	69360902	69399077	+	3.731	protein_coding	19237	19565	20309	13832	9444	7787	24	10	11	11	40	49
Mouse	ENSMUSG00000032232.15	Cgnl1	NA	chr9	71533791	71678884	-	7.844	protein_coding	1891	2062	2708	1829	1225	1109	NA	1	1	NA	13	13
Mouse	ENSMUSG00000032235.16	Ice2	NA	chr9	69305188	69340404	+	7.736	protein_coding	332	367	369	245	175	160	751	472	836	693	542	478
Mouse	ENSMUSG00000032238.18	Rora	NA	chr9	68561068	69295528	+	13.071	protein_coding	379	452	451	311	143	130	NA	NA	NA	1	3	NA
Mouse	ENSMUSG00000032239.11	Rp9	NA	chr9	22322343	22381039	-	3.57	protein_coding	204	213	272	182	117	103	303	224	106	101	156	149
Mouse	ENSMUSG00000032243.9	Itga11	NA	chr9	62585108	62691264	+	5.131	protein_coding	28	21	25	8	NA	6	NA	NA	1	3	20	11
Mouse	ENSMUSG00000032244.10	Fem1b	NA	chr9	62699103	62719216	-	6.785	protein_coding	2483	2680	2922	1963	1423	1226	1233	873	1638	1555	836	765
Mouse	ENSMUSG00000032245.13	Cln6	NA	chr9	62746067	62759288	+	2.434	protein_coding	537	544	445	271	157	189	551	341	185	202	535	542
Mouse	ENSMUSG00000032246.15	Calml4	NA	chr9	62765362	62783203	+	3.642	protein_coding	10	14	14	13	6	1	NA	NA	NA	NA	NA	NA
Mouse	ENSMUSG00000032249.15	Anp32a	NA	chr9	62248575	62286094	+	3.166	protein_coding	613	652	655	494	447	336	1936	1366	964	694	1035	947
Mouse	ENSMUSG00000032251.13	Irak1bp1	NA	chr9	82711593	82729740	+	2.158	protein_coding	283	309	340	227	161	116	343	236	104	106	105	115
Mouse	ENSMUSG00000032252.15	Glce	NA	chr9	61964530	62029937	-	6.828	protein_coding	1331	1483	2012	1312	720	648	427	260	599	517	404	411
Mouse	ENSMUSG00000032253.14	Phip	NA	chr9	82748212	82857569	-	33.312	protein_coding	2410	2567	2449	1775	1362	1213	7286	5528	5150	4834	8752	8439
Mouse	ENSMUSG00000032254.11	Kif23	NA	chr9	61823187	61854056	-	7.901	protein_coding	1585	1541	3072	1976	948	808	2235	1591	1245	1063	953	861
Mouse	ENSMUSG00000032257.7	Ankk1	NA	chr9	49326494	49338321	-	2.948	protein_coding	12	15	18	12	7	7	NA	NA	NA	NA	1	NA
Mouse	ENSMUSG00000032258.16	Lca5	NA	chr9	83272346	83323180	-	6.306	protein_coding	205	202	153	74	90	95	221	138	89	94	259	177
Mouse	ENSMUSG00000032259.9	Drd2	NA	chr9	49251927	49319477	+	2.547	protein_coding	NA	NA	NA	NA	2	NA	NA	NA	NA	NA	NA	1
Mouse	ENSMUSG00000032261.17	Sh3bgrl2	NA	chr9	83430380	83520854	+	7.865	protein_coding	142	140	145	113	75	64	261	164	155	144	165	133
Mouse	ENSMUSG00000032262.14	Elovl4	NA	chr9	83660745	83688330	-	3.026	protein_coding	148	147	296	217	120	98	360	242	165	164	202	199
Mouse	ENSMUSG00000032263.15	Bckdhb	NA	chr9	83807198	84006293	+	1.805	protein_coding	300	276	296	198	110	124	483	337	279	172	350	324
Mouse	ENSMUSG00000032264.10	Zw10	NA	chr9	48966913	48990075	+	3.827	protein_coding	977	929	978	629	508	409	1039	648	779	597	549	538
Mouse	ENSMUSG00000032265.15	Tent5a	NA	chr9	85202492	85209401	-	5.703	protein_coding	82	89	87	73	74	62	NA	NA	NA	NA	NA	NA
Mouse	ENSMUSG00000032267.9	Usp28	NA	chr9	48896675	48953817	+	5.832	protein_coding	490	504	485	360	327	293	792	558	800	648	597	529
Mouse	ENSMUSG00000032268.14	Tmprss5	NA	chr9	48992560	49028887	+	3.058	protein_coding	3	1	12	9	3	3	4	3	6	5	6	7
Mouse	ENSMUSG00000032269.9	Htr3a	NA	chr9	48810513	48822399	-	2.083	protein_coding	NA	NA	NA	NA	NA	NA	NA	NA	2	NA	2	NA
Mouse	ENSMUSG00000032271.14	Nnmt	NA	chr9	48503177	48516453	-	1.576	protein_coding	141	139	144	84	48	28	NA	NA	NA	NA	NA	NA
Mouse	ENSMUSG00000032274.10	Cyp19a1	NA	chr9	54073221	54175394	-	4.522	protein_coding	NA	NA	NA	NA	NA	NA	NA	NA	NA	1	1	1
Mouse	ENSMUSG00000032278.12	Paqr5	NA	chr9	61860763	61934138	-	3.954	protein_coding	1	1	3	2	NA	NA	2	4	NA	NA	7	3
Mouse	ENSMUSG00000032279.12	Idh3a	NA	chr9	54493618	54511945	+	5.072	protein_coding	2361	2387	2667	1823	1391	1161	2056	1342	1102	869	794	734
Mouse	ENSMUSG00000032280.17	Tle3	NA	chr9	61279648	61325779	+	11.653	protein_coding	1310	1381	3062	1847	1112	1011	1038	698	506	449	385	378
Mouse	ENSMUSG00000032281.12	Acsbg1	NA	chr9	54512161	54569154	-	3.604	protein_coding	446	430	461	307	226	167	37	17	160	125	105	97
Mouse	ENSMUSG00000032285.16	Dnaja4	NA	chr9	54606157	54623599	+	3.589	protein_coding	248	242	377	209	105	112	NA	NA	NA	NA	3	NA
Mouse	ENSMUSG00000032288.10	Imp3	NA	chr9	56844759	56845682	+	0.924	protein_coding	424	439	552	386	298	209	543	399	342	367	305	296
Mouse	ENSMUSG00000032289.16	Thsd4	NA	chr9	59874214	60429329	-	13.986	protein_coding	5	6	3	7	2	4	59	29	14	16	29	20
Mouse	ENSMUSG00000032290.8	Ptpn9	NA	chr9	56902207	56970091	+	4.657	protein_coding	2132	2228	2634	1617	1017	966	488	320	615	541	460	446
Mouse	ENSMUSG00000032291.9	Crabp1	NA	chr9	54672032	54680394	+	0.802	protein_coding	9	3	6	5	4	1	NA	NA	NA	NA	NA	NA
Mouse	ENSMUSG00000032292.9	Nr2e3	NA	chr9	59850054	59867942	-	3.369	protein_coding	NA	NA	NA	NA	NA	NA	NA	2	NA	NA	1	NA
Mouse	ENSMUSG00000032293.9	Ireb2	NA	chr9	54771073	54819814	+	9.479	protein_coding	1854	2009	2935	1998	1255	1050	2610	1903	2606	2274	2480	2140
Mouse	ENSMUSG00000032294.18	Pkm	NA	chr9	59563651	59586658	+	5.001	protein_coding	49633	48856	57829	36994	27604	23670	21073	14114	15726	11927	7908	7146
Mouse	ENSMUSG00000032295.16	Man2c1	NA	chr9	57037974	57050006	+	7.052	protein_coding	461	497	650	351	210	190	807	538	705	702	655	528
Mouse	ENSMUSG00000032297.12	Celf6	NA	chr9	59485200	59514575	+	3.621	protein_coding	1	NA	2	NA	NA	NA	1	NA	1	2	2	3
Mouse	ENSMUSG00000032298.14	Neil1	NA	chr9	57050084	57055589	-	1.871	protein_coding	107	130	105	47	52	57	1575	1084	340	328	1665	1315
Mouse	ENSMUSG00000032299.11	Commd4	NA	chr9	57062319	57065615	-	2.683	protein_coding	693	693	754	509	393	312	589	392	353	338	814	775
Mouse	ENSMUSG00000032300.8	1700017B05Rik	NA	chr9	57160400	57169895	-	5.235	protein_coding	2365	2363	3221	1985	1195	1120	3534	2231	929	883	1975	1786
Mouse	ENSMUSG00000032301.14	Psma4	NA	chr9	54858074	54865314	+	2.37	protein_coding	2222	2237	2888	1873	1307	1186	1796	1257	1768	1395	1008	869
Mouse	ENSMUSG00000032303.9	Chrna3	NA	chr9	54917395	54933846	-	5.265	protein_coding	NA	3	1	NA	1	2	1	NA	NA	NA	2	5
Mouse	ENSMUSG00000032305.16	Fam219b	NA	chr9	57444811	57450467	+	3.087	protein_coding	387	361	343	216	127	87	365	247	212	183	184	157
Mouse	ENSMUSG00000032306.15	Mpi	NA	chr9	57451539	57460046	-	3.142	protein_coding	638	636	688	479	290	271	377	234	269	177	300	243
Mouse	ENSMUSG00000032307.17	Ube2q2	NA	chr9	55056138	55114813	+	4.305	protein_coding	455	483	817	574	332	264	690	442	701	619	333	313
Mouse	ENSMUSG00000032308.10	Ulk3	NA	chr9	57496735	57503516	+	4.157	protein_coding	163	148	258	136	64	74	270	198	374	381	396	327
Mouse	ENSMUSG00000032309.16	Fbxo22	NA	chr9	55116209	55131717	+	2.394	protein_coding	682	692	736	492	353	350	575	389	443	420	397	376
Mouse	ENSMUSG00000032310.5	Cyp1a2	NA	chr9	57584220	57590986	-	2.013	protein_coding	NA	NA	NA	NA	NA	NA	NA	NA	3	9	1	2
Mouse	ENSMUSG00000032311.18	Nrg4	NA	chr9	55127506	55234128	-	6.075	protein_coding	2	3	1	2	1	NA	13	11	35	32	35	51
Mouse	ENSMUSG00000032312.8	Csk	NA	chr9	57533929	57560914	-	3.737	protein_coding	2505	2479	2403	1427	1091	931	6515	4255	1944	1685	2431	2134
Mouse	ENSMUSG00000032313.12	Tmem266	NA	chr9	55234197	55345629	+	4.714	protein_coding	1	5	5	2	3	1	7	2	2	NA	21	13
Mouse	ENSMUSG00000032314.15	Etfa	NA	chr9	55361792	55419527	-	1.835	protein_coding	574	564	750	537	294	259	668	472	625	602	510	522
Mouse	ENSMUSG00000032315.7	Cyp1a1	NA	chr9	57595211	57611107	+	2.787	protein_coding	2	NA	22	7	6	4	NA	1	8	17	10	14
Mouse	ENSMUSG00000032316.9	Clk3	NA	chr9	57657907	57673143	-	8.45	protein_coding	1110	1152	1843	1142	823	690	877	579	905	760	1218	1023
Mouse	ENSMUSG00000032318.13	Isl2	NA	chr9	55445956	55453464	+	2.193	protein_coding	15	10	26	17	4	4	31	15	37	31	25	48
Mouse	ENSMUSG00000032320.8	Rcn2	NA	chr9	55949129	55969166	+	4.745	protein_coding	2022	2172	2778	1864	935	827	625	386	760	799	628	662
Mouse	ENSMUSG00000032322.15	Pstpip1	NA	chr9	55997246	56036172	+	3.83	protein_coding	101	105	97	43	39	28	33	24	24	16	53	56
Mouse	ENSMUSG00000032323.14	Cyp11a1	NA	chr9	57913694	57934306	+	4.804	protein_coding	NA	NA	NA	1	NA	NA	NA	NA	NA	NA	NA	2
Mouse	ENSMUSG00000032324.12	Tspan3	NA	chr9	56039009	56072761	-	4.274	protein_coding	1838	1915	2132	1428	909	768	1264	785	808	733	1519	1406
Mouse	ENSMUSG00000032327.15	Stra6	NA	chr9	57971071	58061279	+	5.829	protein_coding	1	4	3	1	1	NA	NA	NA	NA	1	NA	NA
Mouse	ENSMUSG00000032328.13	Tmem30a	NA	chr9	79676225	79700789	-	5.646	protein_coding	2510	2750	3181	2140	1355	1130	1753	1216	2097	2007	2159	1942
Mouse	ENSMUSG00000032329.5	Hmg20a	NA	chr9	56325893	56404220	+	9.314	protein_coding	583	663	586	437	374	315	883	611	575	494	1010	927
Mouse	ENSMUSG00000032330.8	Cox7a2	NA	chr9	79662643	79667160	-	0.944	protein_coding	1436	1472	1679	1097	745	649	2167	1546	1783	1679	1238	1178
Mouse	ENSMUSG00000032332.18	Col12a1	NA	chr9	79506273	79626113	-	15.228	protein_coding	10936	11431	13182	8341	3583	3253	NA	3	10	12	33	39
Mouse	ENSMUSG00000032333.7	Stoml1	NA	chr9	58160447	58169803	+	3.093	protein_coding	218	254	201	149	68	68	85	61	85	81	218	184
Mouse	ENSMUSG00000032334.11	Loxl1	NA	chr9	58195021	58220469	-	3.297	protein_coding	4823	4924	5300	3332	1661	1468	NA	NA	NA	NA	NA	3
Mouse	ENSMUSG00000032336.18	Nptn	NA	chr9	58489523	58565238	+	6.168	protein_coding	5333	5336	7032	4611	2543	2217	1398	985	1808	1544	1433	1363
Mouse	ENSMUSG00000032338.10	Hcn4	NA	chr9	58730695	58770458	+	6.118	protein_coding	NA	NA	10	5	NA	NA	NA	NA	NA	1	1	NA
Mouse	ENSMUSG00000032340.9	Neo1	NA	chr9	58781970	58943724	-	8.716	protein_coding	8782	8966	10487	6542	4788	4250	21	17	472	369	173	162
Mouse	ENSMUSG00000032342.14	Mto1	NA	chr9	78355490	78382630	+	4.078	protein_coding	394	345	288	206	220	186	557	364	445	362	319	311
Mouse	ENSMUSG00000032343.16	Impg1	NA	chr9	80220612	80347534	-	3.63	protein_coding	NA	NA	NA	NA	NA	NA	14	6	16	8	15	24
Mouse	ENSMUSG00000032344.18	Cgas	NA	chr9	78337808	78350519	-	4.126	protein_coding	432	486	702	428	444	410	6	8	6	15	20	26
Mouse	ENSMUSG00000032346.8	Ooep	NA	chr9	78283391	78286007	-	2.138	protein_coding	NA	NA	NA	NA	NA	NA	NA	NA	NA	NA	NA	3
Mouse	ENSMUSG00000032348.7	Gsta4	NA	chr9	78090056	78116631	+	1.266	protein_coding	447	527	943	641	603	449	39	34	25	20	62	60
Mouse	ENSMUSG00000032349.14	Elovl5	NA	chr9	77824646	77891801	+	3.522	protein_coding	2330	2334	2803	1768	1046	916	904	693	529	417	726	639
Mouse	ENSMUSG00000032350.10	Gclc	NA	chr9	77661817	77701767	+	3.766	protein_coding	713	776	2880	1906	1042	881	1684	1270	1919	1540	826	794
Mouse	ENSMUSG00000032352.17	Lrrc1	NA	chr9	77338105	77452152	-	8.195	protein_coding	193	176	268	158	112	93	207	174	195	175	324	279
Mouse	ENSMUSG00000032353.10	Tmed3	NA	chr9	89581259	89587121	-	2.847	protein_coding	1023	954	1135	785	391	335	381	323	477	373	724	671
Mouse	ENSMUSG00000032355.17	Mlip	NA	chr9	77009363	77260251	-	8.916	protein_coding	1	2	3	NA	NA	NA	NA	NA	NA	NA	1	1
Mouse	ENSMUSG00000032356.13	Rasgrf1	NA	chr9	89791961	89909030	+	11.063	protein_coding	NA	NA	1	NA	1	NA	NA	NA	2	1	2	NA
Mouse	ENSMUSG00000032357.13	Tinag	NA	chr9	76858975	76953076	-	1.735	protein_coding	3	6	7	5	1	3	1	NA	NA	2	2	3
Mouse	ENSMUSG00000032358.13	Fam83b	NA	chr9	76397336	76474398	-	3.879	protein_coding	NA	1	NA	NA	1	NA	42	26	16	15	18	32
Mouse	ENSMUSG00000032359.15	Ctsh	NA	chr9	89936205	89958142	+	4.499	protein_coding	19	18	23	8	12	15	838	539	788	590	561	559
Mouse	ENSMUSG00000032360.17	Hcrtr2	NA	chr9	76133162	76231138	-	6.162	protein_coding	NA	1	1	NA	1	NA	NA	NA	NA	NA	1	NA
Mouse	ENSMUSG00000032363.16	Adamts7	NA	chr9	90045122	90090124	+	6.282	protein_coding	471	499	502	348	265	249	NA	NA	NA	NA	13	12
Mouse	ENSMUSG00000032366.16	Tpm1	NA	chr9	66929872	66956688	-	6.485	protein_coding	13544	14056	19724	13685	5807	5305	766	538	435	369	1083	980
Mouse	ENSMUSG00000032368.15	Zic1	NA	chr9	91240111	91247863	-	5.693	protein_coding	NA	NA	NA	1	NA	NA	NA	NA	NA	NA	NA	1
Mouse	ENSMUSG00000032369.14	Plscr1	NA	chr9	92131803	92154331	+	2.462	protein_coding	663	715	922	608	610	484	2	3	7	5	1	5
Mouse	ENSMUSG00000032370.9	Lactb	NA	chr9	66862670	66882766	-	2.036	protein_coding	267	266	277	185	137	99	210	143	183	186	301	261
Mouse	ENSMUSG00000032372.15	Plscr2	NA	chr9	92157655	92179805	+	3.18	protein_coding	175	182	139	106	89	97	NA	NA	31	18	2	2
Mouse	ENSMUSG00000032373.16	Car12	NA	chr9	66620968	66674127	+	7.597	protein_coding	48	33	34	24	20	24	45	23	17	10	10	8
Mouse	ENSMUSG00000032374.15	Plod2	NA	chr9	92424276	92490481	+	5.392	protein_coding	683	658	1094	721	457	382	NA	NA	NA	4	4	1
Mouse	ENSMUSG00000032375.16	Aph1b	NA	chr9	66682484	66702772	-	5.163	protein_coding	250	223	270	186	83	78	11	14	13	9	69	68
Mouse	ENSMUSG00000032376.13	Usp3	NA	chr9	66421919	66500424	-	6.848	protein_coding	742	808	1186	845	503	453	444	279	523	394	873	780
Mouse	ENSMUSG00000032377.9	Plscr4	NA	chr9	92339426	92374509	+	3.59	protein_coding	150	133	97	55	51	38	NA	NA	2	1	1	1
Mouse	ENSMUSG00000032380.10	Dapk2	NA	chr9	66065505	66179524	+	4.127	protein_coding	2	3	NA	1	NA	NA	3	5	3	3	6	6
Mouse	ENSMUSG00000032381.6	Ciao2a	NA	chr9	66033893	66046237	+	1.24	protein_coding	590	631	611	391	290	273	1170	815	1011	689	901	879
Mouse	ENSMUSG00000032382.15	Snx1	NA	chr9	65995415	66033869	-	4.339	protein_coding	916	913	1020	747	562	466	1137	768	1322	985	1217	1125
Mouse	ENSMUSG00000032383.8	Ppib	NA	chr9	65967504	65973905	+	3.305	protein_coding	3046	3090	3907	2703	1607	1451	2584	1658	2129	1826	2516	2249
Mouse	ENSMUSG00000032384.17	Csnk1g1	NA	chr9	65816206	65952297	+	15.621	protein_coding	1587	1650	1807	1250	861	695	1424	927	1520	1379	1757	1546
Mouse	ENSMUSG00000032386.16	Trip4	NA	chr9	65736212	65816076	-	8.394	protein_coding	486	521	681	460	311	288	468	316	758	687	910	834
Mouse	ENSMUSG00000032387.16	Rbpms2	NA	chr9	65536930	65567810	+	2.506	protein_coding	266	248	367	236	161	174	NA	NA	NA	NA	NA	2
Mouse	ENSMUSG00000032388.8	Spg21	NA	chr9	65368229	65395752	+	3.567	protein_coding	1628	1751	1864	1124	925	742	755	523	650	582	891	930
Mouse	ENSMUSG00000032392.12	Parp16	NA	chr9	65102635	65146506	+	3.886	protein_coding	54	63	103	72	32	37	29	22	21	17	89	103
Mouse	ENSMUSG00000032393.16	Dpp8	NA	chr9	64939696	64989933	+	13.707	protein_coding	1902	2104	2299	1510	949	843	2449	1690	2469	1983	2660	2481
Mouse	ENSMUSG00000032394.7	Igdcc3	NA	chr9	65048471	65093154	+	3.604	protein_coding	NA	NA	NA	NA	NA	1	1	2	2	3	3	2
Mouse	ENSMUSG00000032396.18	Dis3l	NA	chr9	64214038	64248570	-	5.458	protein_coding	562	529	691	445	272	273	579	379	480	382	397	370
Mouse	ENSMUSG00000032397.8	Tipin	NA	chr9	64188863	64212706	+	1.869	protein_coding	717	730	642	470	429	408	1712	1242	986	775	663	666
Mouse	ENSMUSG00000032398.8	Snapc5	NA	chr9	64086556	64090414	+	1.228	protein_coding	59	67	64	39	23	24	110	69	83	67	139	115
Mouse	ENSMUSG00000032399.9	Rpl4	NA	chr9	64080657	64085948	+	2.007	protein_coding	18296	18911	27999	19263	15016	12609	26247	17609	18617	13977	12399	12077
Mouse	ENSMUSG00000032400.19	Zwilch	NA	chr9	64044426	64080386	-	4.283	protein_coding	521	585	735	432	326	312	718	509	576	467	682	697
Mouse	ENSMUSG00000032401.16	Lctl	NA	chr9	64024429	64045400	+	2.604	protein_coding	1	NA	2	1	1	1	NA	1	NA	1	3	2
Mouse	ENSMUSG00000032402.13	Smad3	NA	chr9	63554049	63665276	-	5.542	protein_coding	1436	1513	1542	957	668	639	116	68	48	28	402	370
Mouse	ENSMUSG00000032403.9	2300009A05Rik	NA	chr9	63301729	63306528	-	2	protein_coding	126	126	182	98	72	75	245	207	169	171	115	88
Mouse	ENSMUSG00000032405.11	Pias1	NA	chr9	62785650	62895206	-	6.83	protein_coding	668	682	702	500	331	299	1364	1027	1347	1091	2805	2622
Mouse	ENSMUSG00000032407.15	U2surp	NA	chr9	95338951	95394049	-	14.642	protein_coding	1940	2130	3363	2407	1633	1358	4940	3709	3548	2946	3173	3130
Mouse	ENSMUSG00000032409.16	Atr	NA	chr9	95739650	95833834	+	23.629	protein_coding	782	888	832	578	425	387	1732	1268	1350	1137	795	717
Mouse	ENSMUSG00000032410.14	Xrn1	NA	chr9	95836813	95939856	+	18.585	protein_coding	1233	1353	1568	1122	826	770	1516	1054	1269	1153	2227	1946
Mouse	ENSMUSG00000032411.16	Tfdp2	NA	chr9	96078328	96205699	+	14.029	protein_coding	581	567	712	450	234	248	1001	650	493	373	1424	1236
Mouse	ENSMUSG00000032412.9	Atp1b3	NA	chr9	96214708	96246495	-	2.389	protein_coding	3083	3257	4426	2851	1584	1349	4219	3036	2869	2287	4403	4142
Mouse	ENSMUSG00000032413.13	Rasa2	NA	chr9	96421353	96513670	-	15.856	protein_coding	718	791	1006	667	480	434	1562	1113	1565	1279	858	768
Mouse	ENSMUSG00000032415.15	Ube2cbp	NA	chr9	86189359	86347003	-	1.79	protein_coding	109	115	134	96	83	89	127	64	95	65	37	45
Mouse	ENSMUSG00000032417.11	Rwdd2a	NA	chr9	86454044	86456952	+	1.38	protein_coding	12	10	12	2	4	NA	28	11	9	5	23	18
Mouse	ENSMUSG00000032418.16	Me1	NA	chr9	86463424	86578006	-	3.848	protein_coding	1969	1968	2932	1977	1069	950	2	1	1	3	13	4
Mouse	ENSMUSG00000032419.9	Tbx18	NA	chr9	87584853	87613313	-	4.718	protein_coding	529	600	819	520	296	310	NA	NA	NA	NA	NA	NA
Mouse	ENSMUSG00000032420.9	Nt5e	NA	chr9	88209250	88254145	+	8.602	protein_coding	6	7	11	7	5	6	NA	NA	2	1	NA	2
Mouse	ENSMUSG00000032422.19	Snx14	NA	chr9	88258800	88321011	-	6.11	protein_coding	382	380	463	313	177	170	318	243	367	350	589	502
Mouse	ENSMUSG00000032423.13	Syncrip	NA	chr9	88329062	88364627	-	12.297	protein_coding	3963	4015	5603	3747	2144	1853	5823	3823	2627	2522	1683	1607
Mouse	ENSMUSG00000032425.16	Zfp949	NA	chr9	88430073	88453114	+	4.11	protein_coding	55	70	82	50	31	45	130	69	136	117	356	346
Mouse	ENSMUSG00000032431.7	Crtap	NA	chr9	114204202	114219743	-	1.772	protein_coding	2731	2859	2839	1831	1173	930	408	290	154	144	178	189
Mouse	ENSMUSG00000032434.10	Cmtm6	NA	chr9	114560184	114578412	+	3.44	protein_coding	358	388	637	357	213	182	1154	708	1424	1252	1053	885
Mouse	ENSMUSG00000032435.10	Dync1li1	NA	chr9	114517858	114553370	+	3.871	protein_coding	2121	2052	3077	1905	1169	932	804	530	1010	813	1055	882
Mouse	ENSMUSG00000032436.18	Cmtm7	NA	chr9	114585904	114610924	-	3.455	protein_coding	679	648	803	513	368	317	807	579	649	603	433	430
Mouse	ENSMUSG00000032437.11	Stt3b	NA	chr9	115071649	115139489	-	4.221	protein_coding	4987	5208	5892	3743	2611	2287	5388	3627	5148	4442	2992	2772
Mouse	ENSMUSG00000032440.14	Tgfbr2	NA	chr9	115913361	116004428	-	8.187	protein_coding	2787	2955	2604	1612	1064	1009	490	357	501	434	621	523
Mouse	ENSMUSG00000032443.18	Zcwpw2	NA	chr9	117705068	117869327	-	3.657	protein_coding	4	2	3	1	2	NA	NA	6	6	7	4	13
Mouse	ENSMUSG00000032446.15	Eomes	NA	chr9	118307280	118315200	+	4.155	protein_coding	6	10	19	22	6	10	NA	NA	NA	3	NA	NA
Mouse	ENSMUSG00000032449.14	Slc25a36	NA	chr9	96957014	96993210	-	9.594	protein_coding	1067	1177	1600	1170	679	597	1182	890	1067	1052	1657	1588
Mouse	ENSMUSG00000032451.7	Trim42	NA	chr9	97231615	97252011	-	2.463	protein_coding	NA	NA	NA	NA	NA	NA	NA	NA	NA	NA	NA	NA
Mouse	ENSMUSG00000032452.13	Clstn2	NA	chr9	97326448	97915234	-	5.691	protein_coding	NA	NA	1	NA	1	NA	NA	NA	NA	NA	NA	3
Mouse	ENSMUSG00000032454.10	Rbp2	NA	chr9	98368168	98391834	+	0.962	protein_coding	2	2	5	1	3	NA	NA	NA	NA	NA	NA	NA
Mouse	ENSMUSG00000032456.14	Nmnat3	NA	chr9	98169488	98302491	+	5.004	protein_coding	12	21	17	8	5	6	247	186	96	75	171	136
Mouse	ENSMUSG00000032458.7	Copb2	NA	chr9	98445774	98470435	+	6.351	protein_coding	4894	5099	6541	4416	2304	1905	2896	1944	2747	2122	2506	2319
Mouse	ENSMUSG00000032459.10	Mrps22	NA	chr9	98470783	98483713	-	3.991	protein_coding	404	394	454	337	292	261	684	486	559	417	317	279
Mouse	ENSMUSG00000032462.15	Pik3cb	NA	chr9	98918707	99022674	-	7.193	protein_coding	785	848	719	519	425	374	518	363	345	252	452	388
Mouse	ENSMUSG00000032463.11	Faim	NA	chr9	98868426	98884074	+	5.745	protein_coding	268	266	321	182	136	80	449	308	327	267	425	357
Mouse	ENSMUSG00000032468.12	Armc8	NA	chr9	99360425	99450952	-	6.531	protein_coding	612	605	864	537	325	374	691	491	556	475	567	484
Mouse	ENSMUSG00000032469.13	Dbr1	NA	chr9	99457852	99466554	+	2.488	protein_coding	512	506	667	478	357	276	789	532	578	430	453	416
Mouse	ENSMUSG00000032470.18	Mras	NA	chr9	99267473	99319434	-	5.134	protein_coding	1126	1152	1331	880	457	401	NA	NA	2	NA	1	NA
Mouse	ENSMUSG00000032473.14	Cldn18	NA	chr9	99571514	99599320	-	4.456	protein_coding	2	3	1	2	1	2	NA	NA	3	NA	NA	NA
Mouse	ENSMUSG00000032475.16	Nck1	NA	chr9	100374346	100428187	-	4.792	protein_coding	476	511	605	402	259	254	520	380	536	474	531	563
Mouse	ENSMUSG00000032477.15	Cdc25a	NA	chr9	109704647	109722963	+	8.023	protein_coding	1109	1080	1877	1077	779	708	2227	1514	1120	973	763	688
Mouse	ENSMUSG00000032478.15	Nme6	NA	chr9	109661817	109672184	+	2.088	protein_coding	282	284	300	174	165	145	383	264	199	191	192	229
Mouse	ENSMUSG00000032479.16	Map4	NA	chr9	109760528	109913023	+	15.143	protein_coding	9944	9704	11695	7329	4337	3878	3120	2021	1723	1564	2733	2398
Mouse	ENSMUSG00000032480.18	Dhx30	NA	chr9	109913388	109946898	-	10.616	protein_coding	1425	1452	1469	905	829	627	3051	2062	2396	2173	1659	1462
Mouse	ENSMUSG00000032481.18	Smarcc1	NA	chr9	109946776	110069246	+	7.832	protein_coding	6161	5995	8049	5350	4041	3457	8658	5996	4763	3931	5080	4624
Mouse	ENSMUSG00000032482.10	Cspg5	NA	chr9	110072851	110091644	+	10.074	protein_coding	11	7	42	39	19	20	130	96	98	93	166	117
Mouse	ENSMUSG00000032484.9	Ngp	NA	chr9	110248815	110252080	+	1.222	protein_coding	NA	NA	NA	NA	NA	NA	NA	NA	3	3	2	3
Mouse	ENSMUSG00000032485.15	Scap	NA	chr9	110162356	110214018	+	7.443	protein_coding	3220	3143	3518	2052	1527	1370	2774	1749	1376	1175	1505	1380
Mouse	ENSMUSG00000032487.9	Ptgs2	NA	chr1	149975782	149983978	+	4.58	protein_coding	6905	7089	24961	16344	12022	9507	NA	NA	1	1	NA	NA
Mouse	ENSMUSG00000032489.18	Kif9	NA	chr9	110306026	110354247	+	4.298	protein_coding	12	24	15	7	4	4	28	22	38	40	101	81
Mouse	ENSMUSG00000032491.15	Nradd	NA	chr9	110450203	110453520	-	1.817	protein_coding	650	659	771	524	337	301	37	34	51	38	76	57
Mouse	ENSMUSG00000032492.15	Pth1r	NA	chr9	110551153	110576213	-	2.925	protein_coding	7	13	8	NA	NA	NA	NA	NA	1	3	9	3
Mouse	ENSMUSG00000032493.9	Prss44	NA	chr9	110643062	110653591	+	3.53	protein_coding	NA	NA	NA	NA	NA	NA	8	5	7	12	7	2
Mouse	ENSMUSG00000032494.13	Tdgf1	NA	chr9	110768671	110775226	-	2.622	protein_coding	NA	NA	NA	NA	8	4	NA	NA	1	NA	10	4
Mouse	ENSMUSG00000032495.9	Lrrc2	NA	chr9	110780613	110813134	+	3.757	protein_coding	NA	1	2	NA	6	5	NA	NA	NA	NA	7	9
Mouse	ENSMUSG00000032496.8	Ltf	NA	chr9	110848339	110871835	+	3.45	protein_coding	NA	NA	NA	NA	NA	NA	NA	NA	NA	NA	1	1
Mouse	ENSMUSG00000032497.20	Lrrfip2	NA	chr9	110946660	111054736	+	6.656	protein_coding	562	633	947	657	456	406	379	299	370	270	539	516
Mouse	ENSMUSG00000032498.10	Mlh1	NA	chr9	111057296	111100859	-	5.3	protein_coding	306	268	247	168	149	150	1193	799	743	591	594	567
Mouse	ENSMUSG00000032500.11	Dclk3	NA	chr9	111268149	111318186	+	3.005	protein_coding	NA	NA	NA	NA	NA	NA	NA	NA	NA	NA	3	1
Mouse	ENSMUSG00000032501.10	Trib1	NA	chr15	59520199	59528948	+	6.248	protein_coding	788	796	1626	1076	976	816	233	122	4697	3912	4226	3829
Mouse	ENSMUSG00000032502.9	Stac	NA	chr9	111390505	111519416	-	2.644	protein_coding	NA	NA	NA	NA	NA	1	NA	NA	NA	NA	NA	NA
Mouse	ENSMUSG00000032503.19	Arpp21	NA	chr9	111894159	112065006	-	17.428	protein_coding	NA	NA	NA	NA	NA	1	NA	NA	NA	NA	2	NA
Mouse	ENSMUSG00000032504.16	Pdcd6ip	NA	chr9	113480812	113537327	-	6.903	protein_coding	5295	5292	6434	4056	2834	2426	2293	1619	2289	1842	2789	2464
Mouse	ENSMUSG00000032507.16	Fbxl2	NA	chr9	113792705	113875259	-	4.444	protein_coding	150	187	185	106	97	75	31	27	57	41	91	91
Mouse	ENSMUSG00000032508.9	Myd88	NA	chr9	119165000	119170477	-	2.576	protein_coding	564	493	786	552	387	373	317	212	427	311	429	409
Mouse	ENSMUSG00000032511.18	Scn5a	NA	chr9	119312474	119408082	-	8.764	protein_coding	NA	NA	NA	NA	NA	1	7	4	1	2	6	6
Mouse	ENSMUSG00000032512.8	Wdr48	NA	chr9	119723944	119755653	+	8.927	protein_coding	1650	1696	1690	1121	930	784	1742	1212	1550	1241	1584	1501
Mouse	ENSMUSG00000032513.9	Gorasp1	NA	chr9	119754323	119766631	-	4.146	protein_coding	385	384	421	295	197	184	280	168	91	105	157	157
Mouse	ENSMUSG00000032514.12	Ttc21a	NA	chr9	119766672	119796859	+	5.388	protein_coding	13	10	16	7	4	4	7	NA	1	NA	20	12
Mouse	ENSMUSG00000032515.9	Csrnp1	NA	chr9	119800229	119813724	-	3.473	protein_coding	245	254	414	261	289	247	927	640	916	889	1109	1012
Mouse	ENSMUSG00000032517.17	Mobp	NA	chr9	119978773	120010550	+	6.849	protein_coding	NA	NA	NA	NA	NA	NA	NA	NA	NA	3	2	2
Mouse	ENSMUSG00000032518.7	Rpsa	NA	chr9	119956755	119961435	+	3.17	protein_coding	26388	27247	40187	26351	27597	22227	32936	22723	24763	19841	17632	18038
Mouse	ENSMUSG00000032519.12	Slc25a38	NA	chr9	119939440	119953570	+	2.747	protein_coding	243	248	269	178	90	94	466	257	299	270	245	230
Mouse	ENSMUSG00000032523.12	Hhatl	NA	chr9	121613082	121621573	-	2.625	protein_coding	2	NA	1	1	NA	NA	NA	NA	1	NA	1	NA
Mouse	ENSMUSG00000032525.16	Nktr	NA	chr9	121548235	121585909	+	21.283	protein_coding	2568	2892	3754	2560	1464	1354	6151	4280	4943	4287	4756	4156
Mouse	ENSMUSG00000032526.12	Ss18l2	NA	chr9	121539395	121542454	+	3.06	protein_coding	138	161	140	135	94	60	269	147	176	138	99	114
Mouse	ENSMUSG00000032527.14	Pccb	NA	chr9	100864085	100916951	-	2.771	protein_coding	185	206	184	125	97	107	303	171	148	121	169	136
Mouse	ENSMUSG00000032528.6	Vipr1	NA	chr9	121471782	121502020	+	5.8	protein_coding	31	22	55	28	16	8	85	59	14	11	189	159
Mouse	ENSMUSG00000032530.15	Lyzl4	NA	chr9	121406909	121471162	-	1.402	protein_coding	NA	1	2	2	NA	NA	NA	NA	NA	NA	NA	1
Mouse	ENSMUSG00000032531.16	Amotl2	NA	chr9	102593871	102610617	+	6.289	protein_coding	5060	5269	8794	5317	2478	2304	NA	NA	NA	1	NA	NA
Mouse	ENSMUSG00000032532.8	Cck	NA	chr9	121318890	121324760	-	1.305	protein_coding	1203	1131	1477	1031	696	647	NA	NA	NA	NA	NA	NA
Mouse	ENSMUSG00000032534.19	Cep63	NA	chr9	102461787	102503733	-	9.598	protein_coding	260	266	430	300	185	178	312	260	393	307	276	267
Mouse	ENSMUSG00000032536.13	Trak1	NA	chr9	121126568	121303984	+	12.568	protein_coding	1551	1714	1662	1084	768	693	1703	1131	759	595	950	800
Mouse	ENSMUSG00000032537.16	Ephb1	NA	chr9	101799327	102231892	-	7.002	protein_coding	NA	NA	NA	NA	NA	NA	NA	NA	NA	1	1	NA
Mouse	ENSMUSG00000032540.17	Abhd5	NA	chr9	122180673	122210589	+	5.956	protein_coding	917	956	1311	912	674	527	181	123	198	166	173	138
Mouse	ENSMUSG00000032547.13	Ryk	NA	chr9	102712116	102785504	+	4.534	protein_coding	3158	3378	4458	2913	1678	1504	1133	729	690	532	723	711
Mouse	ENSMUSG00000032548.15	Slco2a1	NA	chr9	102865911	102973201	+	13.545	protein_coding	30	31	44	28	26	15	5	2	9	5	27	17
Mouse	ENSMUSG00000032549.8	Rab6b	NA	chr9	102988986	103062475	+	5.031	protein_coding	511	575	567	439	314	248	1	NA	NA	NA	NA	NA
Mouse	ENSMUSG00000032551.8	1110059G10Rik	NA	chr9	122774154	122780065	-	5.594	protein_coding	123	148	144	89	80	63	297	190	305	245	274	253
Mouse	ENSMUSG00000032553.15	Srprb	NA	chr9	103065231	103079336	-	4.287	protein_coding	1648	1594	2237	1472	983	760	1164	761	1003	889	673	617
Mouse	ENSMUSG00000032554.16	Trf	NA	chr9	103081200	103107643	-	3.32	protein_coding	NA	1	NA	1	1	1	2	1	4	5	14	6
Mouse	ENSMUSG00000032555.11	Topbp1	NA	chr9	103182414	103227627	+	11.226	protein_coding	4017	4085	4393	2806	2267	1900	5642	3683	3198	2624	5235	4602
Mouse	ENSMUSG00000032556.12	Bfsp2	NA	chr9	103302123	103357619	-	1.698	protein_coding	NA	2	NA	NA	NA	NA	277	191	298	214	142	121
Mouse	ENSMUSG00000032557.14	Uba5	NA	chr9	103923798	103940333	-	5.832	protein_coding	861	905	1180	691	443	435	574	361	737	618	797	769
Mouse	ENSMUSG00000032558.20	Nphp3	NA	chr9	103879743	103921017	+	6.617	protein_coding	145	158	149	84	73	61	67	45	86	106	93	75
Mouse	ENSMUSG00000032560.15	Dnajc13	NA	chr9	104028481	104140129	-	11.938	protein_coding	5833	6143	6189	4100	3209	2855	3200	2129	3936	2953	4354	3811
Mouse	ENSMUSG00000032561.16	Acpp	NA	chr9	104165450	104214947	-	7.33	protein_coding	9	6	13	7	5	2	6	6	154	127	118	115
Mouse	ENSMUSG00000032562.14	Gnai2	NA	chr9	107491324	107512566	-	3.779	protein_coding	8720	8842	8834	5627	3646	3188	5249	3489	2821	2645	4918	4652
Mouse	ENSMUSG00000032563.17	Mrpl3	NA	chr9	104930438	104957087	+	6.661	protein_coding	796	825	999	665	431	405	1287	887	886	756	609	506
Mouse	ENSMUSG00000032564.17	Cpne4	NA	chr9	104424485	104911743	+	5.499	protein_coding	NA	NA	NA	NA	NA	NA	NA	NA	NA	NA	1	2
Mouse	ENSMUSG00000032565.10	Nudt16	NA	chr9	105006102	105009023	-	2.592	protein_coding	76	71	64	49	22	26	134	94	151	176	237	237
Mouse	ENSMUSG00000032566.5	Nudt16l2	NA	chr9	105020541	105022291	-	1.006	protein_coding	NA	NA	NA	NA	NA	NA	NA	NA	NA	NA	NA	NA
Mouse	ENSMUSG00000032567.17	Aste1	NA	chr9	105272591	105289428	+	6.748	protein_coding	186	170	181	138	90	106	248	156	233	179	188	153
Mouse	ENSMUSG00000032570.18	Atp2c1	NA	chr9	105280738	105404518	-	9.694	protein_coding	1598	1658	1912	1201	737	693	1472	1083	1259	1009	1407	1308
Mouse	ENSMUSG00000032571.15	Pik3r4	NA	chr9	105520177	105564856	+	9.66	protein_coding	720	783	522	366	245	247	1202	829	882	652	1251	1158
Mouse	ENSMUSG00000032572.10	Col6a4	NA	chr9	105866653	105973982	-	8.526	protein_coding	4	3	1	NA	4	1	NA	1	2	3	12	6
Mouse	ENSMUSG00000032575.17	Manf	NA	chr9	106715511	106769178	-	3.524	protein_coding	1466	1548	2276	1544	938	782	2982	2112	3091	2134	2323	2258
Mouse	ENSMUSG00000032577.17	Mapkapk3	NA	chr9	107132126	107167076	-	5.542	protein_coding	117	126	221	115	104	107	52	18	40	32	34	31
Mouse	ENSMUSG00000032578.8	Cish	NA	chr9	107173225	107179983	+	6.419	protein_coding	38	47	153	80	57	38	1	NA	3	5	14	10
Mouse	ENSMUSG00000032579.15	Hemk1	NA	chr9	107204283	107215549	-	3.646	protein_coding	130	135	142	97	52	43	234	155	182	176	221	214
Mouse	ENSMUSG00000032580.13	Rbm5	NA	chr9	107617570	107648195	-	15.434	protein_coding	1493	1712	1934	1335	934	883	2583	1751	3096	2600	3279	2907
Mouse	ENSMUSG00000032582.15	Rbm6	NA	chr9	107650758	107750436	-	13.944	protein_coding	890	1057	1262	870	622	515	1853	1320	1590	1393	1523	1255
Mouse	ENSMUSG00000032583.8	Mon1a	NA	chr9	107765350	107780338	+	2.826	protein_coding	143	183	169	89	74	69	302	196	272	254	250	259
Mouse	ENSMUSG00000032584.13	Mst1r	NA	chr9	107784072	107797582	+	5.007	protein_coding	3	2	NA	NA	1	NA	1	2	4	1	7	1
Mouse	ENSMUSG00000032586.10	Traip	NA	chr9	107827335	107849469	+	6.281	protein_coding	374	331	439	281	187	154	303	226	225	176	252	174
Mouse	ENSMUSG00000032589.15	Bsn	NA	chr9	107973221	108067583	-	15.938	protein_coding	43	37	24	23	22	13	484	303	183	126	59	52
Mouse	ENSMUSG00000032590.15	Apeh	NA	chr9	107962612	107971805	-	5.651	protein_coding	771	752	842	558	413	324	1302	862	1144	1025	1311	1262
Mouse	ENSMUSG00000032591.16	Mst1	NA	chr9	107957635	107962202	+	2.262	protein_coding	1	NA	NA	3	NA	1	6	4	4	12	33	15
Mouse	ENSMUSG00000032593.6	Amigo3	NA	chr9	107930358	107932900	+	2.543	protein_coding	22	30	75	42	17	25	81	47	98	141	76	62
Mouse	ENSMUSG00000032594.12	Ip6k1	NA	chr9	107879700	107925981	+	6.487	protein_coding	961	1006	1132	728	452	388	994	589	885	907	1345	1197
Mouse	ENSMUSG00000032595.11	Cdhr4	NA	chr9	107869696	107876883	+	3.084	protein_coding	NA	NA	3	NA	NA	NA	1	1	9	5	6	7
Mouse	ENSMUSG00000032596.15	Uba7	NA	chr9	107852704	107861259	+	6.692	protein_coding	72	94	41	34	157	119	313	216	550	516	1633	1199
Mouse	ENSMUSG00000032598.9	Nckipsd	NA	chr9	108685567	108696043	+	4.656	protein_coding	489	465	528	304	208	166	363	301	235	222	369	298
Mouse	ENSMUSG00000032599.13	Ip6k2	NA	chr9	108660995	108683536	+	4.067	protein_coding	400	442	665	430	251	189	454	317	635	539	877	748
Mouse	ENSMUSG00000032601.14	Prkar2a	NA	chr9	108566513	108627635	+	6.378	protein_coding	2873	2894	3659	2247	1726	1483	2485	1652	862	735	765	711
Mouse	ENSMUSG00000032602.7	Slc25a20	NA	chr9	108539287	108561840	+	4.844	protein_coding	320	312	374	222	157	114	224	145	197	163	237	229
Mouse	ENSMUSG00000032604.17	Qars	NA	chr9	108384905	108393140	+	6.572	protein_coding	2349	2304	2937	1897	1425	1203	2587	1709	1999	1635	2315	2237
Mouse	ENSMUSG00000032606.8	Nicn1	NA	chr9	108167628	108173697	+	2.835	protein_coding	435	421	454	267	177	157	143	84	97	75	236	218
Mouse	ENSMUSG00000032607.13	Amt	NA	chr9	108174052	108179501	+	2.437	protein_coding	33	17	25	26	10	7	18	7	9	20	22	32
Mouse	ENSMUSG00000032609.13	Klhdc8b	NA	chr9	108324835	108338780	-	8.419	protein_coding	22	37	38	30	26	35	23	23	168	145	65	53
Mouse	ENSMUSG00000032611.10	1700102P08Rik	NA	chr9	108270004	108288133	+	1.236	protein_coding	12	12	22	14	11	3	15	17	21	35	18	9
Mouse	ENSMUSG00000032612.15	Usp4	NA	chr9	108225052	108269744	+	8.628	protein_coding	2423	2537	2853	1760	1404	1220	2438	1541	2720	2262	1900	1701
Mouse	ENSMUSG00000032615.15	Nt5m	NA	chr11	59730273	59771794	+	3.361	protein_coding	223	230	243	180	120	88	175	108	160	173	147	134
Mouse	ENSMUSG00000032621.9	Srek1	NA	chr13	103875856	103911116	-	9.293	protein_coding	1243	1461	1840	1398	952	843	2135	1617	1497	1349	1967	1721
Mouse	ENSMUSG00000032623.10	Oas1d	NA	chr5	121052599	121059715	+	2.021	protein_coding	1	NA	NA	NA	2	NA	NA	NA	NA	NA	3	1
Mouse	ENSMUSG00000032624.17	Eml4	NA	chr17	83658360	83787790	+	6.038	protein_coding	982	1071	1029	695	622	547	6127	3990	3208	2502	3255	3079
Mouse	ENSMUSG00000032625.15	Thsd7a	NA	chr6	12311609	12749409	-	13.737	protein_coding	677	703	757	563	334	316	1	3	2	2	2	1
Mouse	ENSMUSG00000032633.13	Flcn	NA	chr11	59682234	59700842	-	4.322	protein_coding	1273	1400	1778	1119	769	638	805	454	761	714	977	926
Mouse	ENSMUSG00000032637.16	Atxn2l	NA	chr7	126090880	126102609	-	4.782	protein_coding	4742	4873	6623	4224	3197	2802	7148	4805	5262	4440	4330	3954
Mouse	ENSMUSG00000032640.11	Chsy1	NA	chr7	65759263	65823546	+	4.176	protein_coding	1705	1558	2848	1777	908	856	845	553	489	389	308	267
Mouse	ENSMUSG00000032641.19	Gpr19	NA	chr6	134846056	134875541	-	2.92	protein_coding	47	47	54	38	23	21	103	85	192	186	260	234
Mouse	ENSMUSG00000032643.13	Fhl3	NA	chr4	124594494	124602404	+	1.683	protein_coding	1749	1705	1963	1180	1045	928	554	384	295	358	326	245
Mouse	ENSMUSG00000032648.15	Pygm	NA	chr19	6434429	6448489	+	3.218	protein_coding	13	4	43	24	22	28	47	34	68	81	91	94
Mouse	ENSMUSG00000032649.15	Colgalt2	NA	chr1	152275581	152386446	+	4.245	protein_coding	NA	NA	NA	NA	1	NA	NA	NA	NA	NA	1	NA
Mouse	ENSMUSG00000032652.14	Crebl2	NA	chr6	134807117	134835894	+	6.186	protein_coding	151	192	145	84	46	28	69	63	128	85	207	182
Mouse	ENSMUSG00000032656.15	Marchf3	NA	chr18	56894788	57058620	-	6.006	protein_coding	57	73	158	103	48	40	70	60	135	114	164	135
Mouse	ENSMUSG00000032657.16	Fam189b	NA	chr3	89090450	89096602	+	3.649	protein_coding	568	593	479	332	286	217	55	39	100	106	58	47
Mouse	ENSMUSG00000032661.10	Oas3	NA	chr5	120891163	120915726	-	7.069	protein_coding	10	25	12	11	198	151	NA	NA	2	1	25	16
Mouse	ENSMUSG00000032666.17	1700025G04Rik	NA	chr1	151728154	151965876	-	11.788	protein_coding	698	707	578	385	369	309	NA	NA	NA	NA	2	1
Mouse	ENSMUSG00000032667.18	Pon2	NA	chr6	5264147	5298455	-	7.339	protein_coding	793	770	987	679	342	263	544	418	719	555	933	864
Mouse	ENSMUSG00000032671.6	A930018P22Rik	NA	chr2	103953114	103955094	+	0.822	protein_coding	NA	1	NA	1	NA	NA	1	NA	2	NA	NA	2
Mouse	ENSMUSG00000032673.6	Prorsd1	NA	chr11	29461757	29465033	-	2.128	protein_coding	147	168	203	118	100	75	212	147	217	148	222	186
Mouse	ENSMUSG00000032679.13	Cd59a	NA	chr2	103926146	103945699	+	1.811	protein_coding	77	78	93	64	25	24	84	53	61	58	117	105
Mouse	ENSMUSG00000032680.12	6820408C15Rik	NA	chr2	152257507	152286250	+	1.787	protein_coding	3	NA	NA	NA	NA	NA	NA	NA	4	4	NA	NA
Mouse	ENSMUSG00000032688.10	Malt1	NA	chr18	65564009	65612138	+	18.04	protein_coding	292	276	392	280	189	161	1233	888	1003	767	1064	964
Mouse	ENSMUSG00000032690.17	Oas2	NA	chr5	120868398	120887918	-	4.451	protein_coding	29	37	10	13	175	148	NA	NA	NA	NA	276	212
Mouse	ENSMUSG00000032691.15	Nlrp3	NA	chr11	59432394	59457782	+	4.057	protein_coding	1	1	6	NA	1	2	NA	2	NA	NA	NA	1
Mouse	ENSMUSG00000032698.16	Lmo2	NA	chr2	103788331	103812223	+	2.166	protein_coding	2	2	NA	NA	1	3	73	64	36	45	100	91
Mouse	ENSMUSG00000032702.17	Kank1	NA	chr19	25214339	25411860	+	6.166	protein_coding	456	430	421	279	156	134	NA	NA	NA	1	5	6
Mouse	ENSMUSG00000032705.10	Exd2	NA	chr12	80509869	80547001	+	8.337	protein_coding	181	213	173	119	114	77	262	148	160	119	233	192
Mouse	ENSMUSG00000032712.17	Resf1	NA	chr6	149210912	149237161	+	9.629	protein_coding	2085	2288	3046	2195	2306	1943	6548	4870	6680	5467	6329	5646
Mouse	ENSMUSG00000032714.7	Syde1	NA	chr10	78420337	78427798	-	3.288	protein_coding	1956	2122	2097	1280	945	788	NA	NA	NA	NA	NA	NA
Mouse	ENSMUSG00000032715.10	Trib3	NA	chr2	152179342	152185952	-	2.125	protein_coding	1144	1235	1349	809	441	395	567	357	354	377	186	178
Mouse	ENSMUSG00000032717.15	Mdfi	NA	chr17	48126253	48145616	-	3.092	protein_coding	56	40	59	27	17	10	NA	NA	NA	NA	NA	2
Mouse	ENSMUSG00000032718.5	Mansc1	NA	chr6	134586170	134609451	-	2.376	protein_coding	NA	NA	2	NA	NA	2	NA	NA	1	1	6	8
Mouse	ENSMUSG00000032719.5	Sbspon	NA	chr1	15924086	15962946	-	2.748	protein_coding	NA	NA	NA	NA	NA	NA	NA	NA	NA	NA	NA	1
Mouse	ENSMUSG00000032724.6	Abtb2	NA	chr2	103396655	103548768	+	6.032	protein_coding	650	658	1040	651	477	400	1322	872	2014	2152	1410	1252
Mouse	ENSMUSG00000032725.11	Folr2	NA	chr7	101489195	101506401	-	1.546	protein_coding	NA	NA	NA	NA	NA	NA	NA	NA	NA	NA	NA	NA
Mouse	ENSMUSG00000032726.13	Bmp8a	NA	chr4	123206438	123237045	-	2.405	protein_coding	1	1	5	8	NA	1	24	10	193	165	52	54
Mouse	ENSMUSG00000032727.15	Mier3	NA	chr13	111817513	111855130	+	6.094	protein_coding	574	564	990	700	430	374	1547	1073	1187	965	979	884
Mouse	ENSMUSG00000032733.7	Snx33	NA	chr9	56824477	56835655	-	4.571	protein_coding	1198	1276	1477	901	539	461	181	127	206	170	291	280
Mouse	ENSMUSG00000032735.16	Ablim3	NA	chr18	61932463	62044895	-	4.535	protein_coding	29	25	33	35	5	7	NA	NA	NA	NA	NA	NA
Mouse	ENSMUSG00000032737.14	Inppl1	NA	chr7	101471839	101487436	-	6.399	protein_coding	3965	3774	4428	2667	2343	2131	1658	1077	1197	1129	1858	1606
Mouse	ENSMUSG00000032739.17	Pram1	NA	chr17	33857030	33864680	+	2.462	protein_coding	NA	NA	NA	NA	NA	NA	NA	1	8	3	5	NA
Mouse	ENSMUSG00000032740.18	Ccdc88a	NA	chr11	29323658	29460808	+	11.385	protein_coding	1897	1930	2627	1860	1418	1136	2705	2064	3674	3295	3411	3320
Mouse	ENSMUSG00000032741.10	Tpcn1	NA	chr5	120672218	120726738	-	8.462	protein_coding	801	816	680	436	283	295	428	316	220	235	579	532
Mouse	ENSMUSG00000032743.16	Katnip	NA	chr7	125307060	125473965	+	17.086	protein_coding	456	482	363	246	178	132	398	278	505	458	789	666
Mouse	ENSMUSG00000032744.5	Heyl	NA	chr4	123127349	123143668	+	5.113	protein_coding	NA	NA	NA	NA	NA	NA	2	1	2	1	10	16
Mouse	ENSMUSG00000032745.19	Gpbp1	NA	chr13	111562214	111626645	-	3.905	protein_coding	1250	1283	1571	1177	828	691	2469	1756	2391	2093	2553	2460
Mouse	ENSMUSG00000032750.14	Gab3	NA	chrX	74010449	74129064	-	3.891	protein_coding	4	10	16	13	5	6	17	9	13	22	49	41
Mouse	ENSMUSG00000032754.15	Slc8b1	NA	chr5	120649233	120672089	+	3.463	protein_coding	326	350	325	175	165	171	82	55	73	57	201	172
Mouse	ENSMUSG00000032757.7	Bet1	NA	chr6	4076899	4086972	-	3.73	protein_coding	313	365	327	243	122	108	279	171	279	287	525	431
Mouse	ENSMUSG00000032758.5	Kap	NA	chr6	133826814	133830725	-	0.707	protein_coding	NA	NA	NA	NA	NA	NA	NA	NA	NA	NA	NA	NA
Mouse	ENSMUSG00000032763.12	Ilvbl	NA	chr10	78410180	78420336	+	4.42	protein_coding	548	636	735	399	264	211	168	116	160	144	432	401
Mouse	ENSMUSG00000032766.10	Gng11	NA	chr6	4003904	4008445	+	0.919	protein_coding	158	238	244	146	70	64	NA	NA	NA	NA	NA	NA
Mouse	ENSMUSG00000032769.6	Trpa1	NA	chr1	14942872	14989086	-	4.263	protein_coding	NA	NA	NA	NA	NA	1	NA	NA	1	2	1	1
Mouse	ENSMUSG00000032773.10	Chrm1	NA	chr19	8641153	8660951	+	6.487	protein_coding	1	1	NA	NA	1	NA	NA	NA	NA	NA	NA	NA
Mouse	ENSMUSG00000032776.10	Mctp2	NA	chr7	71727578	71956356	-	12.351	protein_coding	2	10	6	2	3	2	1346	969	332	253	848	864
Mouse	ENSMUSG00000032777.10	Gtf3c1	NA	chr7	125240126	125306952	-	12.018	protein_coding	3587	3690	3893	2440	2149	1820	3756	2285	2374	1954	3039	2707
Mouse	ENSMUSG00000032782.20	Cntrob	NA	chr11	69190313	69214601	-	6.66	protein_coding	450	462	383	220	199	196	917	578	537	472	709	620
Mouse	ENSMUSG00000032783.10	Troap	NA	chr15	98972456	98981290	+	3.52	protein_coding	638	609	1151	733	401	341	944	641	607	506	487	420
Mouse	ENSMUSG00000032786.17	Alas1	NA	chr9	106110654	106125853	-	6.174	protein_coding	749	784	988	596	464	437	815	519	943	828	670	610
Mouse	ENSMUSG00000032788.16	Pdxk	NA	chr10	78272578	78300809	-	5.397	protein_coding	1937	2079	2115	1257	1063	853	594	353	253	218	233	242
Mouse	ENSMUSG00000032796.9	Lama1	NA	chr17	68004254	68129642	+	9.681	protein_coding	NA	NA	1	NA	NA	1	NA	2	1	1	NA	1
Mouse	ENSMUSG00000032802.9	Srxn1	NA	chr2	151947436	151953296	+	2.82	protein_coding	1204	1172	3900	2525	1574	1258	NA	NA	4	2	NA	NA
Mouse	ENSMUSG00000032803.16	Cdv3	NA	chr9	103230293	103243039	-	7.403	protein_coding	6409	6518	10215	6295	4354	3636	7924	5238	4191	3284	2094	1884
Mouse	ENSMUSG00000032806.14	Slc10a3	NA	chrX	73412823	73416955	-	2.023	protein_coding	449	482	517	382	231	200	169	127	220	215	235	234
Mouse	ENSMUSG00000032807.6	Alox12b	NA	chr11	69047815	69060618	+	2.431	protein_coding	NA	NA	NA	1	NA	NA	NA	NA	NA	1	2	1
Mouse	ENSMUSG00000032808.3	Cyp2c38	NA	chr19	39378000	39451519	-	2.869	protein_coding	NA	NA	NA	NA	NA	NA	NA	NA	NA	NA	NA	1
Mouse	ENSMUSG00000032812.19	Arap1	NA	chr7	100997274	101061793	+	8.433	protein_coding	690	838	579	379	307	251	1319	786	991	1024	2061	1838
Mouse	ENSMUSG00000032815.17	Fanca	NA	chr8	123995039	124045315	-	8.761	protein_coding	486	531	434	331	241	207	935	624	515	419	604	523
Mouse	ENSMUSG00000032816.16	Igdcc4	NA	chr9	65008768	65045222	+	9.481	protein_coding	144	172	99	71	35	39	15	9	11	13	120	111
Mouse	ENSMUSG00000032818.17	Loxhd1	NA	chr18	77369654	77530626	+	8.899	protein_coding	NA	NA	3	2	1	2	NA	NA	1	NA	32	22
Mouse	ENSMUSG00000032826.20	Ank2	NA	chr3	126715261	127292999	-	35.51	protein_coding	1504	1816	2054	1291	689	629	NA	1	6	4	18	8
Mouse	ENSMUSG00000032827.16	Ppp1r9a	NA	chr6	4902917	5165661	+	14.531	protein_coding	1	2	2	1	1	3	NA	1	58	57	NA	5
Mouse	ENSMUSG00000032834.12	Pwp2	NA	chr10	78006743	78020983	-	3.872	protein_coding	1130	1163	1777	1146	948	784	1563	1016	937	834	401	357
Mouse	ENSMUSG00000032839.14	Trpc1	NA	chr9	95587135	95632428	-	8.03	protein_coding	36	37	59	38	16	25	164	100	232	190	437	301
Mouse	ENSMUSG00000032840.8	Spring1	NA	chr5	118383292	118404158	+	5.649	protein_coding	608	591	1090	649	397	284	427	323	348	294	432	382
Mouse	ENSMUSG00000032841.16	Prr5l	NA	chr2	101544630	101713372	-	4.967	protein_coding	304	340	330	184	168	154	NA	4	2	8	66	53
Mouse	ENSMUSG00000032842.14	Abcc10	NA	chr17	46614147	46639278	-	6.856	protein_coding	256	229	260	173	115	116	281	170	493	520	391	383
Mouse	ENSMUSG00000032845.17	Alpk2	NA	chr18	65398600	65527137	-	7.96	protein_coding	1	NA	1	3	6	4	7	NA	11	13	29	41
Mouse	ENSMUSG00000032846.13	Zswim6	NA	chr13	107861152	108026598	-	5.549	protein_coding	738	773	1544	960	622	488	71	53	425	382	208	204
Mouse	ENSMUSG00000032849.15	Abcc4	NA	chr14	118720104	118943631	-	6.389	protein_coding	1030	1013	1912	1165	1103	926	1026	701	413	333	471	455
Mouse	ENSMUSG00000032850.17	Rnft2	NA	chr5	118328801	118383181	-	5.593	protein_coding	77	76	103	46	34	25	156	97	86	85	231	177
Mouse	ENSMUSG00000032852.4	Rspo4	NA	chr2	151684847	151716588	+	2.371	protein_coding	NA	NA	NA	NA	1	NA	NA	NA	NA	NA	NA	NA
Mouse	ENSMUSG00000032854.13	Ugt8a	NA	chr3	125658920	125732268	-	4.536	protein_coding	NA	NA	NA	NA	NA	1	NA	NA	NA	NA	3	NA
Mouse	ENSMUSG00000032855.7	Pkd1	NA	chr17	24768808	24815482	+	17.415	protein_coding	5417	5436	5541	3465	1901	1715	954	613	695	702	1484	1240
Mouse	ENSMUSG00000032860.6	P2ry2	NA	chr7	100645775	100662073	-	3.927	protein_coding	38	41	92	61	39	46	NA	NA	NA	NA	NA	NA
Mouse	ENSMUSG00000032864.5	Rag2	NA	chr2	101455063	101462874	+	3.424	protein_coding	NA	1	NA	NA	NA	2	5	1	NA	3	68	76
Mouse	ENSMUSG00000032867.9	Fbxw8	NA	chr5	118203030	118293529	-	5.525	protein_coding	3136	3225	4343	2500	1913	1627	2435	1539	2087	1895	1923	1785
Mouse	ENSMUSG00000032869.16	Psmf1	NA	chr2	151557732	151586106	-	6.441	protein_coding	829	926	1165	722	428	393	1149	724	878	728	781	726
Mouse	ENSMUSG00000032870.9	Smap2	NA	chr4	120825514	120874444	-	3.16	protein_coding	800	703	614	399	355	289	3783	2523	2504	1886	2116	1900
Mouse	ENSMUSG00000032872.17	Cyb5r4	NA	chr9	86904067	86959827	+	6.736	protein_coding	430	454	499	341	248	220	794	486	630	498	727	645
Mouse	ENSMUSG00000032875.9	Arhgef17	NA	chr7	100518959	100581314	-	10.795	protein_coding	3570	3510	3477	2153	1588	1413	NA	1	4	4	17	19
Mouse	ENSMUSG00000032878.17	Ccdc85a	NA	chr11	28335685	28534324	-	6.971	protein_coding	148	180	235	150	171	158	NA	NA	NA	NA	NA	NA
Mouse	ENSMUSG00000032883.16	Acsl3	NA	chr1	78635542	78685460	+	4.357	protein_coding	816	903	933	561	491	386	828	571	628	455	435	359
Mouse	ENSMUSG00000032889.8	Gm6685	NA	chr11	28289128	28289814	-	0.687	processed_pseudogene	56	53	73	35	18	24	41	26	25	23	19	18
Mouse	ENSMUSG00000032890.18	Rims3	NA	chr4	120712013	120753776	+	7.972	protein_coding	NA	NA	NA	NA	NA	NA	NA	1	3	1	3	2
Mouse	ENSMUSG00000032892.15	Rangrf	NA	chr11	68863310	68866011	-	1.269	protein_coding	193	216	225	165	131	106	270	142	55	66	30	32
Mouse	ENSMUSG00000032894.14	1700031F05Rik	NA	chrX	101902792	101911577	-	1.444	protein_coding	NA	NA	NA	NA	NA	NA	NA	NA	NA	NA	NA	NA
Mouse	ENSMUSG00000032897.18	Nfyc	NA	chr4	120614635	120688769	-	2.942	protein_coding	662	626	987	714	397	360	880	608	592	478	694	628
Mouse	ENSMUSG00000032898.10	Fbxo21	NA	chr5	118114795	118148266	+	5.545	protein_coding	967	1003	1298	797	503	462	806	537	309	297	707	649
Mouse	ENSMUSG00000032899.15	Styk1	NA	chr6	131276105	131330560	-	5.865	protein_coding	411	487	221	151	205	188	NA	NA	2	NA	NA	NA
Mouse	ENSMUSG00000032900.16	Tex43	NA	chr18	56721422	56727854	+	1.109	protein_coding	3	2	5	5	2	1	6	3	4	3	2	1
Mouse	ENSMUSG00000032902.2	Slc16a1	NA	chr3	104545984	104565778	+	4.426	protein_coding	1523	1620	2380	1518	1088	1021	3311	2114	1761	1495	537	506
Mouse	ENSMUSG00000032905.6	Atg12	NA	chr18	46863211	46874647	-	7.711	protein_coding	1007	1014	1234	813	619	474	503	331	703	574	735	666
Mouse	ENSMUSG00000032908.10	Sgpp2	NA	chr1	78286982	78396926	+	4.002	protein_coding	NA	2	1	NA	NA	2	NA	NA	NA	NA	NA	NA
Mouse	ENSMUSG00000032911.7	Cspg4	NA	chr9	56772317	56807154	+	11.931	protein_coding	6	9	9	7	3	3	2	NA	NA	1	3	2
Mouse	ENSMUSG00000032913.14	Lrig2	NA	chr3	104303734	104419234	-	11.755	protein_coding	401	429	539	389	263	230	421	308	489	399	599	471
Mouse	ENSMUSG00000032915.7	Adgre4	NA	chr17	56056984	56160662	+	3.491	protein_coding	NA	NA	NA	4	NA	1	NA	NA	NA	NA	4	3
Mouse	ENSMUSG00000032921.14	Odf4	NA	chr11	68812661	68817907	-	1.166	protein_coding	NA	1	NA	NA	NA	NA	NA	NA	NA	NA	NA	1
Mouse	ENSMUSG00000032925.17	Itgbl1	NA	chr14	123897383	124213030	+	4.229	protein_coding	225	303	213	179	82	75	NA	NA	1	NA	NA	3
Mouse	ENSMUSG00000032932.16	Hspa13	NA	chr16	75542319	75563992	-	6.834	protein_coding	2238	2278	3010	1972	1129	907	591	370	869	622	1026	944
Mouse	ENSMUSG00000032936.14	Camkv	NA	chr9	107812873	107826890	+	3.763	protein_coding	NA	1	1	NA	4	NA	5	7	9	4	16	17
Mouse	ENSMUSG00000032937.6	Fshr	NA	chr17	89292380	89508103	-	2.36	protein_coding	NA	NA	NA	NA	NA	NA	NA	NA	NA	NA	2	1
Mouse	ENSMUSG00000032939.15	Nup93	NA	chr8	94941192	95043855	+	4.257	protein_coding	2262	2136	2729	1807	1216	1047	2518	1628	1667	1170	1055	1024
Mouse	ENSMUSG00000032940.17	Rbm11	NA	chr16	75389732	75399717	+	2.754	protein_coding	NA	2	NA	NA	NA	NA	38	21	35	24	96	88
Mouse	ENSMUSG00000032942.15	Ucp3	NA	chr7	100122197	100135639	+	3.135	protein_coding	NA	NA	NA	1	NA	1	1	1	NA	1	3	3
Mouse	ENSMUSG00000032946.17	Rasgrp2	NA	chr19	6449370	6465246	+	12.384	protein_coding	1	2	8	17	6	5	1188	782	152	154	225	168
Mouse	ENSMUSG00000032948.11	Lipi	NA	chr16	75337402	75382949	-	2.192	protein_coding	NA	NA	NA	NA	NA	NA	1	NA	7	12	NA	1
Mouse	ENSMUSG00000032952.12	Ap4b1	NA	chr3	103716836	103729341	+	2.907	protein_coding	26	28	15	19	16	15	39	32	59	45	38	38
Mouse	ENSMUSG00000032959.13	Pebp1	NA	chr5	117420719	117425690	-	1.768	protein_coding	2736	2923	3413	2170	1901	1496	2254	1526	1577	1346	980	1014
Mouse	ENSMUSG00000032965.12	Ift57	NA	chr16	49519596	49585489	+	2.862	protein_coding	257	318	299	249	151	144	187	121	100	83	232	212
Mouse	ENSMUSG00000032966.15	Fkbp1a	NA	chr2	151384403	151403612	+	3.857	protein_coding	9051	9367	11156	6939	4449	3806	4102	2716	2816	2466	1412	1358
Mouse	ENSMUSG00000032968.5	Inha	NA	chr1	75483721	75487010	+	1.475	protein_coding	55	59	57	34	20	19	NA	NA	NA	NA	2	5
Mouse	ENSMUSG00000032977.10	Fam207a	NA	chr10	77322495	77351619	-	2.679	protein_coding	836	845	1156	783	519	450	325	202	266	260	293	249
Mouse	ENSMUSG00000032978.15	Guca2b	NA	chr4	119513804	119516151	-	0.87	protein_coding	NA	NA	NA	NA	NA	NA	36	29	29	20	58	74
Mouse	ENSMUSG00000032985.16	5730522E02Rik	NA	chr11	25552763	26160763	-	5.949	protein_coding	NA	NA	NA	NA	1	3	5	3	3	NA	5	3
Mouse	ENSMUSG00000032987.10	Olfr281	NA	chr15	98350469	98358276	+	4.546	protein_coding	NA	NA	NA	NA	NA	1	NA	NA	NA	NA	1	NA
Mouse	ENSMUSG00000032988.5	Slc16a8	NA	chr15	79135214	79138961	-	2.276	protein_coding	NA	NA	NA	NA	NA	NA	NA	NA	1	NA	3	NA
Mouse	ENSMUSG00000032997.17	Chpf	NA	chr1	75451213	75455951	-	3.856	protein_coding	2800	2766	3612	2184	1210	1063	1335	874	649	668	759	705
Mouse	ENSMUSG00000032998.17	Foxj3	NA	chr4	119394201	119486316	+	10.973	protein_coding	1083	1201	1352	841	660	586	2111	1459	1541	1361	1906	1692
Mouse	ENSMUSG00000032999.11	Nlrp4f	NA	chr13	65324925	65353791	-	3.87	protein_coding	NA	NA	NA	NA	NA	NA	NA	NA	1	NA	NA	1
Mouse	ENSMUSG00000033004.17	Mycbp2	NA	chr14	103350847	103584250	-	19.364	protein_coding	3207	3393	3764	2474	1844	1707	11023	7808	7345	6410	8029	7501
Mouse	ENSMUSG00000033006.11	Sox10	NA	chr15	79039108	79049440	-	3.051	protein_coding	NA	NA	NA	NA	1	NA	NA	NA	NA	NA	2	4
Mouse	ENSMUSG00000033007.16	Asic4	NA	chr1	75427080	75450987	+	2.727	protein_coding	NA	1	NA	NA	NA	NA	NA	NA	NA	4	5	NA
Mouse	ENSMUSG00000033009.16	Ogfod1	NA	chr8	94763826	94794549	+	5.846	protein_coding	1256	1250	1541	1041	717	534	682	487	419	328	382	292
Mouse	ENSMUSG00000033014.13	Trim33	NA	chr3	103186609	103266091	+	9.805	protein_coding	1632	1601	2404	1623	1122	945	1792	1263	1283	1014	1453	1385
Mouse	ENSMUSG00000033015.17	4933427E13Rik	NA	chr11	25182626	25317137	+	2.075	lncRNA	NA	NA	NA	NA	2	NA	NA	NA	NA	NA	NA	NA
Mouse	ENSMUSG00000033016.17	Nfatc1	NA	chr18	80649420	80756286	-	7.469	protein_coding	525	545	1482	927	282	279	2238	1536	982	780	1251	1170
Mouse	ENSMUSG00000033020.8	Polr2f	NA	chr15	79025209	79035974	+	2.595	protein_coding	569	597	794	611	448	406	426	312	219	192	208	182
Mouse	ENSMUSG00000033021.17	Gmppa	NA	chr1	75412574	75419823	+	2.395	protein_coding	629	629	622	368	249	194	982	695	795	767	1101	1031
Mouse	ENSMUSG00000033022.9	Cdo1	NA	chr18	46846260	46861462	-	1.644	protein_coding	55	69	59	36	24	11	27	23	69	47	37	41
Mouse	ENSMUSG00000033024.17	Klra9	NA	chr6	130155638	130170075	-	1.279	protein_coding	NA	NA	2	NA	2	NA	NA	NA	NA	NA	NA	NA
Mouse	ENSMUSG00000033027.16	Klrc3	NA	chr6	129616027	129620300	-	0.736	protein_coding	NA	NA	NA	NA	NA	NA	NA	NA	NA	NA	NA	NA
Mouse	ENSMUSG00000033029.13	1700088E04Rik	NA	chr15	79013549	79025453	-	5.292	protein_coding	31	43	36	35	28	30	3	6	20	18	36	52
Mouse	ENSMUSG00000033031.14	Cip2a	NA	chr16	48814548	48840072	+	5.688	protein_coding	1620	1630	2589	1839	998	842	2179	1613	1538	1378	1364	1295
Mouse	ENSMUSG00000033032.16	Afap1l1	NA	chr18	61863332	61919773	-	3.68	protein_coding	3	1	3	2	NA	3	NA	NA	NA	NA	NA	NA
Mouse	ENSMUSG00000033033.11	Calhm2	NA	chr19	47093792	47126733	-	4.361	protein_coding	583	529	616	371	194	156	297	248	97	103	225	239
Mouse	ENSMUSG00000033036.10	Gm7879	NA	chr5	44070486	44071259	+	0.774	protein_coding	19	25	30	18	18	7	161	87	62	60	59	67
Mouse	ENSMUSG00000033039.11	Micall1	NA	chr15	78993098	79021100	+	8.341	protein_coding	1466	1558	1943	1269	829	765	572	388	465	455	617	575
Mouse	ENSMUSG00000033044.13	Dhrs7c	NA	chr11	67689013	67706828	+	1.877	protein_coding	NA	NA	1	NA	NA	NA	NA	NA	1	2	1	NA
Mouse	ENSMUSG00000033047.6	Eif3l	NA	chr15	78959379	78978605	+	3.639	protein_coding	7252	7262	9796	6197	4591	3845	5827	3817	3668	2770	2667	2595
Mouse	ENSMUSG00000033053.5	1700028P14Rik	NA	chr19	23536117	23630176	-	0.875	protein_coding	NA	NA	2	NA	NA	NA	NA	NA	NA	NA	NA	NA
Mouse	ENSMUSG00000033054.8	Npat	NA	chr9	53448347	53485642	+	6.248	protein_coding	1556	1589	1783	1197	955	836	2713	2043	2331	1906	2349	2353
Mouse	ENSMUSG00000033055.13	Ankrd54	NA	chr15	78937294	78947093	-	4.27	protein_coding	569	610	788	561	305	285	971	615	694	606	726	635
Mouse	ENSMUSG00000033059.8	Pygb	NA	chr2	150628655	150673678	+	4.809	protein_coding	2209	2246	1924	1123	892	723	1221	783	532	394	1366	1239
Mouse	ENSMUSG00000033060.17	Lmo7	NA	chr14	101967393	102172146	+	11.951	protein_coding	1342	1369	970	639	513	403	1468	950	538	456	1568	1374
Mouse	ENSMUSG00000033061.16	Resp18	NA	chr1	75248843	75255059	-	1.032	protein_coding	NA	NA	NA	1	NA	NA	1	NA	NA	1	NA	NA
Mouse	ENSMUSG00000033063.9	Cntnap3	NA	chr13	64883996	65051769	-	6.386	protein_coding	NA	NA	NA	NA	2	NA	NA	NA	NA	1	2	1
Mouse	ENSMUSG00000033065.15	Pfkm	NA	chr15	97990470	98030332	+	3.34	protein_coding	1096	1108	872	553	492	391	416	213	77	89	382	331
Mouse	ENSMUSG00000033066.18	Gas7	NA	chr11	67345917	67575800	+	8.057	protein_coding	546	633	644	373	302	233	17	6	195	137	10	16
Mouse	ENSMUSG00000033068.17	Entpd6	NA	chr2	150590962	150613595	+	4.775	protein_coding	456	462	399	254	234	207	841	579	456	387	476	455
Mouse	ENSMUSG00000033075.18	Senp1	NA	chr15	97936625	97991625	-	11.873	protein_coding	2085	2038	2389	1563	1331	1122	3027	2085	1681	1341	1667	1439
Mouse	ENSMUSG00000033080.10	Vsx1	NA	chr2	150522622	150531280	-	3.791	protein_coding	NA	NA	NA	NA	NA	NA	NA	NA	NA	NA	1	1
Mouse	ENSMUSG00000033082.11	Clec1a	NA	chr6	129401735	129428963	-	5.18	protein_coding	77	110	41	33	14	13	NA	NA	NA	NA	4	3
Mouse	ENSMUSG00000033083.17	Tbc1d4	NA	chr14	101679796	101846627	-	7.676	protein_coding	341	370	279	144	237	152	2153	1483	1313	1129	2043	1946
Mouse	ENSMUSG00000033088.20	Triobp	NA	chr15	78831924	78890069	+	12.302	protein_coding	1686	1869	1748	1161	1060	889	736	518	469	469	890	855
Mouse	ENSMUSG00000033096.8	Apmap	NA	chr2	150425000	150450487	-	2.428	protein_coding	376	454	571	384	209	162	374	230	440	358	593	521
Mouse	ENSMUSG00000033099.11	Nol12	NA	chr15	78819133	78827838	+	4.321	protein_coding	549	601	721	487	357	295	413	289	426	355	233	189
Mouse	ENSMUSG00000033102.16	Cdc14b	NA	chr13	64337082	64423104	-	9.179	protein_coding	636	708	835	534	357	309	651	523	703	628	1491	1353
Mouse	ENSMUSG00000033105.13	Lss	NA	chr10	76367422	76392972	+	10.787	protein_coding	2157	2477	2197	1383	1383	1119	2140	1407	809	608	864	698
Mouse	ENSMUSG00000033106.7	Slc7a6os	NA	chr8	106927349	106937567	-	4.22	protein_coding	528	553	939	616	417	372	627	447	767	584	443	438
Mouse	ENSMUSG00000033107.7	Rnf125	NA	chr18	21077682	21116919	+	1.677	protein_coding	26	24	56	39	19	7	148	102	51	33	40	63
Mouse	ENSMUSG00000033111.17	3830406C13Rik	NA	chr14	10166532	10185590	-	4.621	protein_coding	196	199	164	113	84	63	317	200	192	136	266	281
Mouse	ENSMUSG00000033114.12	Slc35d2	NA	chr13	64244122	64277182	-	3.298	protein_coding	113	112	116	91	35	44	85	50	65	51	105	70
Mouse	ENSMUSG00000033122.15	Hsd17b3	NA	chr13	64206080	64237044	-	1.391	protein_coding	NA	NA	NA	NA	NA	NA	NA	NA	NA	1	NA	1
Mouse	ENSMUSG00000033124.17	Atg9a	NA	chr1	75157504	75168840	-	5.762	protein_coding	511	509	466	308	193	206	384	210	335	298	714	605
Mouse	ENSMUSG00000033126.6	Ybey	NA	chr10	76295401	76304948	-	5.701	protein_coding	167	174	194	119	64	70	282	215	205	168	157	185
Mouse	ENSMUSG00000033128.10	Gga1	NA	chr15	78761390	78778785	+	3.765	protein_coding	1328	1424	1569	906	694	616	915	582	806	794	874	793
Mouse	ENSMUSG00000033147.17	Slc22a15	NA	chr3	101763092	101831769	-	14.239	protein_coding	157	163	144	89	53	39	122	93	76	61	122	104
Mouse	ENSMUSG00000033149.18	Phldb2	NA	chr16	45566606	45773961	-	7.577	protein_coding	9047	9363	13253	8868	4840	4343	NA	NA	1	1	5	5
Mouse	ENSMUSG00000033152.14	Podxl2	NA	chr6	88819540	88852026	-	5.749	protein_coding	65	72	78	60	22	20	NA	1	1	3	3	2
Mouse	ENSMUSG00000033156.10	Cst10	NA	chr2	149246977	149252213	+	0.835	protein_coding	NA	NA	NA	NA	NA	NA	NA	NA	NA	NA	NA	NA
Mouse	ENSMUSG00000033157.18	Abhd10	NA	chr16	45550088	45563318	-	3.71	protein_coding	257	333	462	285	177	128	251	169	250	173	209	179
Mouse	ENSMUSG00000033159.15	Cnppd1	NA	chr1	75111198	75119355	-	5.635	protein_coding	1114	1196	1789	1097	667	577	1357	792	1036	930	1692	1609
Mouse	ENSMUSG00000033161.11	Atp1a1	NA	chr3	101483535	101512000	-	4.568	protein_coding	12288	11827	14366	8773	5985	5184	9587	6193	8386	7026	2379	2313
Mouse	ENSMUSG00000033166.12	Dis3	NA	chr14	99312642	99337206	-	7.754	protein_coding	2259	2265	3210	2115	1639	1276	4211	2950	2512	1962	1534	1412
Mouse	ENSMUSG00000033170.15	Card10	NA	chr15	78659338	78687242	-	4.952	protein_coding	346	309	304	224	167	126	NA	NA	2	4	2	2
Mouse	ENSMUSG00000033174.18	Mgll	NA	chr6	88701394	88805342	+	5.077	protein_coding	18	15	25	12	2	3	747	480	84	98	45	40
Mouse	ENSMUSG00000033177.14	Tmprss7	NA	chr16	45476678	45514021	-	2.837	protein_coding	4	1	25	22	10	7	NA	NA	6	1	3	4
Mouse	ENSMUSG00000033182.13	Kbtbd12	NA	chr6	88522096	88614932	-	9.381	protein_coding	NA	1	NA	NA	NA	1	55	34	17	19	21	28
Mouse	ENSMUSG00000033184.15	Tmed7	NA	chr18	46693302	46730602	-	8.839	protein_coding	3501	3609	4646	3032	1847	1502	2316	1564	2356	2043	2049	1965
Mouse	ENSMUSG00000033186.10	Mzt1	NA	chr14	99271980	99283570	-	2.563	protein_coding	650	719	1086	758	380	336	1300	973	922	677	1141	1112
Mouse	ENSMUSG00000033187.9	BC016579	NA	chr16	45447211	45474431	-	2.142	protein_coding	NA	1	20	9	2	2	NA	NA	1	NA	NA	1
Mouse	ENSMUSG00000033191.15	Tie1	NA	chr4	118328388	118347258	-	4.917	protein_coding	NA	NA	NA	NA	1	NA	3	NA	1	2	NA	1
Mouse	ENSMUSG00000033192.6	Lpcat2	NA	chr8	93581967	93645907	+	3.388	protein_coding	7	10	2	3	4	2	NA	NA	NA	NA	NA	NA
Mouse	ENSMUSG00000033196.18	Myh2	NA	chr11	67061853	67088343	+	7.137	protein_coding	NA	NA	NA	NA	1	NA	NA	NA	NA	NA	1	1
Mouse	ENSMUSG00000033200.17	Tpsg1	NA	chr17	25588247	25593416	+	1.389	protein_coding	NA	NA	NA	NA	NA	NA	NA	NA	NA	NA	NA	NA
Mouse	ENSMUSG00000033207.8	Mamdc2	NA	chr19	23279973	23425806	-	3.458	protein_coding	480	526	535	347	136	96	NA	NA	NA	NA	1	1
Mouse	ENSMUSG00000033208.8	S100b	NA	chr10	76089687	76096993	+	1.484	protein_coding	1	1	1	NA	NA	NA	NA	NA	NA	1	NA	1
Mouse	ENSMUSG00000033209.18	Ttc28	NA	chr5	111027669	111437646	+	12.315	protein_coding	1574	1670	1719	1046	534	442	122	93	47	53	272	258
Mouse	ENSMUSG00000033210.17	Slc9c1	NA	chr16	45355672	45427364	+	4.057	protein_coding	NA	NA	NA	NA	NA	NA	1	1	NA	NA	NA	NA
Mouse	ENSMUSG00000033213.17	AA467197	NA	chr2	122478906	122483111	+	1.203	protein_coding	5	5	5	2	1	NA	NA	NA	NA	2	4	1
Mouse	ENSMUSG00000033214.11	Slitrk5	NA	chr14	111912529	111920573	+	5.263	protein_coding	NA	NA	NA	NA	NA	2	NA	NA	NA	1	3	3
Mouse	ENSMUSG00000033216.10	Eefsec	NA	chr6	88234316	88423521	-	2.801	protein_coding	608	568	626	381	294	301	1116	720	584	529	682	621
Mouse	ENSMUSG00000033219.9	Gm9758	NA	chr5	14960136	14964913	-	1.284	protein_coding	NA	NA	NA	NA	1	NA	NA	NA	NA	NA	NA	2
Mouse	ENSMUSG00000033220.8	Rac2	NA	chr15	78443367	78456983	-	3.103	protein_coding	NA	NA	NA	2	NA	NA	5399	3645	3035	2579	2127	1916
Mouse	ENSMUSG00000033222.17	Ttf2	NA	chr3	100846176	100876979	-	7.672	protein_coding	803	867	828	546	355	323	1034	673	445	379	717	609
Mouse	ENSMUSG00000033227.8	Wnt6	NA	chr1	74811051	74824481	+	2.192	protein_coding	6	10	3	4	3	5	NA	2	NA	2	11	5
Mouse	ENSMUSG00000033228.9	Scaf11	NA	chr15	96309580	96358724	-	10.34	protein_coding	6023	5885	7140	5028	3378	3034	9682	6571	3650	2827	3687	3415
Mouse	ENSMUSG00000033233.18	Trim45	NA	chr3	100829518	100844236	+	6	protein_coding	110	126	112	86	55	42	82	59	90	78	137	148
Mouse	ENSMUSG00000033237.20	Arid2	NA	chr15	96185399	96302873	+	10.737	protein_coding	1934	1802	2709	1851	1192	1060	2734	1813	1699	1475	1917	1726
Mouse	ENSMUSG00000033249.11	Hsf4	NA	chr8	105996433	106002477	+	1.753	protein_coding	52	36	53	28	17	31	4	3	10	1	8	11
Mouse	ENSMUSG00000033253.19	Szt2	NA	chr4	118219940	118266470	-	11.947	protein_coding	863	868	763	455	440	349	1555	1023	1249	1387	1564	1204
Mouse	ENSMUSG00000033255.9	Gm5134	NA	chr10	75790348	75845425	+	3.128	protein_coding	NA	NA	NA	NA	NA	NA	2	NA	NA	NA	1	1
Mouse	ENSMUSG00000033256.15	Shf	NA	chr2	122179373	122199643	-	2.305	protein_coding	254	279	356	238	196	131	35	21	92	85	68	44
Mouse	ENSMUSG00000033257.15	Ttll4	NA	chr1	74700904	74742889	+	11.527	protein_coding	1170	1169	1605	1030	667	643	2719	1811	1521	1279	1064	876
Mouse	ENSMUSG00000033268.9	Duox1	NA	chr2	122146153	122178453	+	5.267	protein_coding	15	34	16	7	9	6	NA	NA	NA	2	3	5
Mouse	ENSMUSG00000033272.13	Slc35a4	NA	chr18	36812268	36816914	+	3.275	protein_coding	2388	2445	2984	1758	1279	1108	2741	1805	1603	1526	1364	1282
Mouse	ENSMUSG00000033276.19	Stk36	NA	chr1	74640604	74676053	+	6.437	protein_coding	141	109	104	61	47	44	13	12	58	39	110	55
Mouse	ENSMUSG00000033278.11	Ptprm	NA	chr17	66973942	67661452	-	8.828	protein_coding	721	738	898	581	457	428	NA	NA	NA	NA	2	NA
Mouse	ENSMUSG00000033282.15	Rpgrip1l	NA	chr8	91943658	92039890	-	14.688	protein_coding	563	585	452	378	285	254	283	222	224	198	843	869
Mouse	ENSMUSG00000033285.16	Wdr3	NA	chr3	100045496	100069723	-	5.218	protein_coding	1350	1440	1688	1140	1083	919	1924	1255	1303	964	1020	875
Mouse	ENSMUSG00000033287.18	Kctd17	NA	chr15	78312764	78323503	+	2.541	protein_coding	3357	3413	3837	2309	1595	1371	NA	NA	NA	NA	NA	NA
Mouse	ENSMUSG00000033294.12	Noc4l	NA	chr5	110796284	110801283	-	2.596	protein_coding	1110	1111	1539	938	765	661	1811	1127	1201	1086	719	588
Mouse	ENSMUSG00000033295.15	Ptprf	NA	chr4	118065410	118148602	-	9.148	protein_coding	668	738	1042	633	469	368	39	28	24	27	95	98
Mouse	ENSMUSG00000033306.16	Lpp	NA	chr16	24212257	24811328	+	22.046	protein_coding	12949	12282	12752	8379	5342	5041	2558	1893	451	459	1685	1532
Mouse	ENSMUSG00000033307.8	Mif	NA	chr10	75695187	75696074	-	0.745	protein_coding	3846	3759	4708	3080	2585	2235	5218	3850	2601	2435	634	619
Mouse	ENSMUSG00000033308.17	Dpyd	NA	chr3	118355778	119226573	+	8.884	protein_coding	NA	1	NA	NA	1	NA	NA	NA	NA	2	NA	NA
Mouse	ENSMUSG00000033313.12	Fbxl8	NA	chr8	105991280	105995958	+	2.103	protein_coding	163	174	151	99	67	69	126	116	124	121	205	182
Mouse	ENSMUSG00000033316.15	Galnt9	NA	chr5	110692221	110769246	+	3.006	protein_coding	2	3	5	4	6	2	NA	NA	NA	NA	3	2
Mouse	ENSMUSG00000033318.8	Gstt2	NA	chr10	75666948	75673258	-	4.156	protein_coding	11	6	2	9	2	2	4510	3021	3561	3201	2635	2377
Mouse	ENSMUSG00000033319.6	Fem1c	NA	chr18	46634813	46659038	-	5.726	protein_coding	1307	1341	1792	1174	655	613	1159	782	824	752	911	840
Mouse	ENSMUSG00000033323.15	Ctdp1	NA	chr18	80451174	80512910	-	3.91	protein_coding	1370	1433	1950	1332	888	761	1321	829	677	585	751	698
Mouse	ENSMUSG00000033326.16	Kdm4a	NA	chr4	117994154	118037240	-	5.782	protein_coding	1791	1819	2005	1261	866	748	2593	1596	1600	1273	2002	1676
Mouse	ENSMUSG00000033327.19	Tnxb	NA	chr17	34879431	34938789	+	13.488	protein_coding	468	482	621	424	342	298	2	3	16	6	32	12
Mouse	ENSMUSG00000033335.18	Dnm2	NA	chr9	21336204	21419055	+	5.33	protein_coding	2833	2909	2989	1858	1246	1111	1133	666	1063	904	1678	1541
Mouse	ENSMUSG00000033342.16	Plppr5	NA	chr3	117278733	117483156	+	4.893	protein_coding	1	NA	NA	NA	1	NA	NA	NA	1	NA	NA	2
Mouse	ENSMUSG00000033343.2	Magea4	NA	chrX	71265623	71266570	+	0.948	protein_coding	NA	NA	NA	NA	NA	NA	NA	NA	NA	NA	NA	NA
Mouse	ENSMUSG00000033350.8	Chst2	NA	chr9	95281345	95288775	-	7.328	protein_coding	703	681	1061	644	347	311	1	NA	3	1	3	3
Mouse	ENSMUSG00000033352.12	Map2k4	NA	chr11	65579069	65679123	-	4.664	protein_coding	1522	1618	2522	1640	1012	844	902	626	1238	1134	854	810
Mouse	ENSMUSG00000033355.7	Rtp4	NA	chr16	23339041	23432972	+	2.131	protein_coding	137	175	56	73	700	571	NA	NA	NA	1	826	789
Mouse	ENSMUSG00000033356.4	Pus7l	NA	chr15	94420569	94441428	-	3.291	protein_coding	193	169	182	142	110	93	468	332	290	257	134	132
Mouse	ENSMUSG00000033361.14	Prrg3	NA	chrX	71006230	71016328	+	6.087	protein_coding	1	3	3	NA	1	2	NA	NA	NA	NA	NA	NA
Mouse	ENSMUSG00000033364.14	Usp37	NA	chr1	74474670	74583443	-	11.081	protein_coding	985	1031	1181	830	674	586	2601	1754	2037	1735	2453	2171
Mouse	ENSMUSG00000033365.15	Ipo13	NA	chr4	117751683	117772196	-	4.207	protein_coding	1595	1638	1433	902	701	622	1924	1293	1288	1162	968	861
Mouse	ENSMUSG00000033368.9	Trim69	NA	chr2	121991181	122009508	+	1.888	protein_coding	19	15	35	25	37	45	6	4	23	21	37	29
Mouse	ENSMUSG00000033373.17	Fntb	NA	chr12	76812363	76968186	+	3.987	protein_coding	522	514	592	355	273	226	372	312	322	284	283	256
Mouse	ENSMUSG00000033377.15	Palmd	NA	chr3	116711907	116762636	-	7.273	protein_coding	NA	NA	NA	NA	NA	NA	NA	NA	NA	NA	2	2
Mouse	ENSMUSG00000033379.14	Atp6v0b	NA	chr4	117741523	117744530	-	2.051	protein_coding	1620	1673	2332	1500	966	904	850	523	1026	1065	1495	1274
Mouse	ENSMUSG00000033382.16	Trappc8	NA	chr18	20950280	21029150	-	12.045	protein_coding	1815	1988	2072	1253	1005	818	1930	1365	1525	1334	1925	1696
Mouse	ENSMUSG00000033383.7	Rtp1	NA	chr16	23247883	23252710	+	3.12	protein_coding	NA	NA	NA	2	NA	1	NA	NA	NA	NA	3	NA
Mouse	ENSMUSG00000033386.11	Frrs1	NA	chr3	116653113	116701826	+	7.26	protein_coding	1559	1578	1937	1263	1016	873	900	560	750	633	325	253
Mouse	ENSMUSG00000033389.17	Arhgap44	NA	chr11	64892865	65053787	-	5.819	protein_coding	450	491	523	314	244	205	NA	NA	NA	NA	1	NA
Mouse	ENSMUSG00000033392.17	Clasp2	NA	chr9	113570541	113748750	+	15.378	protein_coding	1154	1268	1397	935	626	529	2562	1868	1806	1513	3728	3404
Mouse	ENSMUSG00000033396.14	Spg11	NA	chr2	121884001	121948867	-	8.042	protein_coding	1720	1863	1891	1240	884	784	775	540	764	660	982	844
Mouse	ENSMUSG00000033400.15	Agl	NA	chr3	116533648	116601815	-	14.023	protein_coding	1006	1113	1137	754	486	426	448	264	454	360	575	496
Mouse	ENSMUSG00000033405.5	Nudt15	NA	chr14	73756317	73785682	-	3.579	protein_coding	16	36	26	18	11	4	114	66	77	62	48	63
Mouse	ENSMUSG00000033409.15	Syce1l	NA	chr8	114369845	114382165	+	1.164	protein_coding	NA	2	NA	1	NA	NA	1	1	4	2	5	4
Mouse	ENSMUSG00000033411.17	Ctdspl2	NA	chr2	121786482	121844123	+	9.251	protein_coding	1059	1099	1129	798	673	623	1772	1363	1410	1215	1553	1351
Mouse	ENSMUSG00000033416.16	Gucd1	NA	chr10	75186945	75353806	-	8.206	protein_coding	422	433	426	265	165	154	209	121	256	220	380	299
Mouse	ENSMUSG00000033417.17	Cacul1	NA	chr19	60513134	60569463	-	6.772	protein_coding	2555	2661	3853	2386	1579	1410	1439	919	1483	1162	1405	1179
Mouse	ENSMUSG00000033419.17	Snap91	NA	chr9	86647976	86762707	-	9.126	protein_coding	1	NA	NA	NA	1	NA	NA	NA	2	2	11	10
Mouse	ENSMUSG00000033420.13	Antxr1	NA	chr6	87110835	87312803	-	9.537	protein_coding	2941	2920	3217	2032	1323	1150	3	1	1	NA	6	3
Mouse	ENSMUSG00000033423.17	Eri3	NA	chr4	117407562	117531494	+	3.007	protein_coding	1094	1075	1199	754	431	412	855	551	437	359	545	520
Mouse	ENSMUSG00000033427.15	Upb1	NA	chr10	75236949	75277513	+	6.792	protein_coding	NA	NA	5	2	NA	NA	NA	1	NA	1	25	30
Mouse	ENSMUSG00000033429.11	Mcee	NA	chr7	64042355	64061873	+	0.956	protein_coding	75	89	75	64	23	20	39	31	37	33	54	72
Mouse	ENSMUSG00000033430.11	Terf2ip	NA	chr8	112738030	112747160	+	4.958	protein_coding	442	469	623	397	253	234	316	205	316	252	453	339
Mouse	ENSMUSG00000033434.16	Gtpbp6	NA	chr5	110251841	110256063	-	2.825	protein_coding	383	404	552	365	271	190	446	257	347	339	211	199
Mouse	ENSMUSG00000033436.14	Armcx2	NA	chrX	133704894	133709970	-	4.532	protein_coding	2973	3061	2382	1465	1210	1094	383	229	414	341	871	817
Mouse	ENSMUSG00000033439.13	Trmt13	NA	chr3	116374742	116408236	-	6.134	protein_coding	152	168	201	161	107	91	317	208	351	341	318	267
Mouse	ENSMUSG00000033444.15	Specc1l	NA	chr10	75047905	75148577	+	13.265	protein_coding	1871	1897	1883	1213	921	833	2056	1339	2759	2181	2670	2434
Mouse	ENSMUSG00000033446.8	Lpar6	NA	chr14	73475335	73480734	+	5.4	protein_coding	174	207	225	163	85	99	4	4	2	4	5	2
Mouse	ENSMUSG00000033450.9	Tagap	NA	chr17	8144832	8153729	+	3.08	protein_coding	86	75	96	63	58	40	289	176	297	246	212	223
Mouse	ENSMUSG00000033453.9	Adamts15	NA	chr9	30810451	30833748	-	10.363	protein_coding	NA	NA	NA	NA	NA	2	2	NA	NA	1	NA	1
Mouse	ENSMUSG00000033454.7	Zbtb1	NA	chr12	76417040	76443724	+	12.19	protein_coding	1094	1151	1853	1267	612	509	1518	986	996	784	735	657
Mouse	ENSMUSG00000033458.18	Fan1	NA	chr7	63996506	64023843	-	6.07	protein_coding	152	148	142	87	46	43	77	58	81	67	193	155
Mouse	ENSMUSG00000033460.15	Armcx1	NA	chrX	133618712	133622666	+	3.227	protein_coding	592	636	519	405	238	196	NA	NA	NA	NA	NA	NA
Mouse	ENSMUSG00000033467.13	Crlf2	NA	chr5	109702575	109706859	-	1.495	protein_coding	463	510	579	377	197	196	622	402	642	652	385	383
Mouse	ENSMUSG00000033470.13	Cysltr2	NA	chr14	73263043	73286554	-	2.872	protein_coding	NA	NA	NA	NA	1	NA	154	109	236	210	445	414
Mouse	ENSMUSG00000033475.16	Tomm6	NA	chr17	47997571	47999311	-	1.131	protein_coding	NA	NA	1	1	NA	NA	NA	NA	3	NA	NA	1
Mouse	ENSMUSG00000033478.6	Fhip2a	NA	chr19	57349112	57378018	+	5.951	protein_coding	1262	1329	1952	1215	719	658	605	364	512	403	685	664
Mouse	ENSMUSG00000033486.15	Catsper2	NA	chr2	121223112	121244273	-	3.695	protein_coding	47	53	87	66	25	28	108	63	132	123	86	87
Mouse	ENSMUSG00000033487.15	Fndc3a	NA	chr14	72775386	72947443	-	9.944	protein_coding	1418	1557	1717	1190	1121	1008	1680	1214	6429	5625	3825	3549
Mouse	ENSMUSG00000033488.12	Cryzl2	NA	chr1	157286147	157320208	+	2.534	protein_coding	1	3	5	3	9	13	1	NA	NA	1	2	NA
Mouse	ENSMUSG00000033491.14	Prss35	NA	chr9	86625702	86640496	+	3.444	protein_coding	8	4	3	1	NA	1	NA	NA	NA	NA	NA	NA
Mouse	ENSMUSG00000033498.15	Strc	NA	chr2	121194209	121217649	-	6.229	protein_coding	NA	NA	NA	NA	NA	1	2	NA	1	NA	7	4
Mouse	ENSMUSG00000033499.15	Larp4b	NA	chr13	9143917	9224487	+	8.464	protein_coding	2431	2632	3249	2046	1521	1254	4315	2935	3117	2458	2725	2470
Mouse	ENSMUSG00000033501.6	Crygs	NA	chr16	22623953	22630327	-	0.875	protein_coding	NA	NA	3	NA	NA	NA	1	1	NA	NA	NA	3
Mouse	ENSMUSG00000033502.16	Cdc14a	NA	chr3	116066202	116222394	-	12.456	protein_coding	141	147	335	193	110	90	286	198	194	215	261	215
Mouse	ENSMUSG00000033508.9	Asprv1	NA	chr6	86605146	86606692	+	1.547	protein_coding	2	NA	11	7	NA	3	3	6	7	9	23	16
Mouse	ENSMUSG00000033510.15	Otud7a	NA	chr7	63094499	63408776	+	3.619	protein_coding	1	2	1	2	4	3	NA	NA	NA	NA	NA	NA
Mouse	ENSMUSG00000033520.3	Idi2	NA	chr13	9002899	9010981	+	2.253	protein_coding	NA	NA	1	1	NA	1	1	NA	6	3	NA	NA
Mouse	ENSMUSG00000033526.17	Ppip5k1	NA	chr2	121141042	121185877	-	12.486	protein_coding	387	409	268	171	188	184	910	564	820	647	1020	904
Mouse	ENSMUSG00000033530.9	Ttc7b	NA	chr12	100267029	100487085	-	7.32	protein_coding	599	526	819	492	357	271	608	393	239	197	434	350
Mouse	ENSMUSG00000033533.15	Acsm1	NA	chr7	119206249	119261738	+	2.181	protein_coding	NA	NA	NA	NA	NA	NA	NA	NA	NA	NA	1	NA
Mouse	ENSMUSG00000033538.14	Casp4	NA	chr9	5308828	5336783	+	3.71	protein_coding	229	235	203	135	212	182	201	170	591	473	504	503
Mouse	ENSMUSG00000033540.19	Idua	NA	chr5	108808197	108832423	+	4.204	protein_coding	132	126	112	79	45	50	167	115	115	129	297	271
Mouse	ENSMUSG00000033542.14	Arhgef5	NA	chr6	43242516	43266254	+	9.977	protein_coding	1315	1305	1414	951	599	531	NA	NA	NA	NA	NA	NA
Mouse	ENSMUSG00000033543.18	Gtf2a2	NA	chr9	69919832	69930148	+	4.047	protein_coding	450	496	578	433	241	203	1360	977	904	773	738	685
Mouse	ENSMUSG00000033544.7	Angptl1	NA	chr1	156666132	156688648	+	2.841	protein_coding	NA	NA	NA	NA	NA	1	NA	NA	NA	NA	2	3
Mouse	ENSMUSG00000033545.15	Znrf1	NA	chr8	112262729	112352662	+	7.018	protein_coding	1443	1446	1772	1077	872	738	469	324	448	445	429	425
Mouse	ENSMUSG00000033554.18	Dph5	NA	chr3	115681486	115728010	+	8.027	protein_coding	218	184	266	166	139	144	678	423	539	402	286	235
Mouse	ENSMUSG00000033557.18	Fam20b	NA	chr1	156506102	156546656	-	8.77	protein_coding	1623	1537	1421	888	745	669	1277	813	1052	765	1904	1647
Mouse	ENSMUSG00000033565.19	Rbfox2	NA	chr15	76963190	77191204	-	8.14	protein_coding	6457	6663	8392	5391	3659	2882	24	15	26	26	46	39
Mouse	ENSMUSG00000033569.18	Adgrb3	NA	chr1	25106557	25868788	-	18.559	protein_coding	NA	NA	NA	NA	2	NA	NA	NA	1	NA	7	3
Mouse	ENSMUSG00000033576.13	Apol6	NA	chr15	76928929	76941306	+	4.498	protein_coding	9	17	10	3	5	8	NA	NA	NA	NA	NA	NA
Mouse	ENSMUSG00000033577.19	Myo6	NA	chr9	80072313	80219011	+	12.078	protein_coding	252	257	293	185	98	95	196	102	244	165	567	511
Mouse	ENSMUSG00000033578.8	Tmem35a	NA	chrX	133195974	133206718	+	1.918	protein_coding	NA	NA	NA	NA	NA	NA	NA	NA	NA	NA	NA	NA
Mouse	ENSMUSG00000033579.17	Fa2h	NA	chr8	112071767	112120456	-	3.008	protein_coding	NA	1	NA	NA	1	2	NA	2	NA	NA	2	1
Mouse	ENSMUSG00000033581.18	Igf2bp2	NA	chr16	21877759	21982049	-	7.402	protein_coding	2885	2967	4105	2769	1871	1731	29	21	5	8	43	29
Mouse	ENSMUSG00000033585.6	Ndn	NA	chr7	61996317	62000010	+	3.694	protein_coding	598	587	497	324	247	192	NA	NA	NA	NA	NA	NA
Mouse	ENSMUSG00000033589.5	Reep4	NA	chr14	70782691	70786373	+	2.377	protein_coding	814	749	997	659	394	343	791	561	457	451	611	528
Mouse	ENSMUSG00000033590.9	Myo5c	NA	chr9	75139302	75212733	+	9.697	protein_coding	5	5	10	4	1	3	5	4	14	8	35	28
Mouse	ENSMUSG00000033594.12	Spata2l	NA	chr8	123956540	123962972	-	3.591	protein_coding	11	22	18	21	7	12	56	27	25	40	97	101
Mouse	ENSMUSG00000033595.8	Lgi3	NA	chr14	70768125	70775764	+	3.899	protein_coding	NA	NA	NA	NA	2	NA	NA	NA	NA	1	3	2
Mouse	ENSMUSG00000033596.6	Rfwd3	NA	chr8	111997576	112026854	-	6.937	protein_coding	2325	2250	3064	1942	1609	1413	3460	2295	3111	2181	3437	3012
Mouse	ENSMUSG00000033597.10	Caskin1	NA	chr17	24707575	24727645	+	7.566	protein_coding	NA	NA	NA	1	NA	1	1	1	8	6	21	8
Mouse	ENSMUSG00000033610.17	Pank1	NA	chr19	34784340	34856855	-	8.267	protein_coding	266	310	417	277	158	148	536	324	174	176	309	311
Mouse	ENSMUSG00000033615.10	Cplx1	NA	chr5	108666420	108697890	-	2.189	protein_coding	NA	NA	3	3	2	4	3	1	1	4	3	7
Mouse	ENSMUSG00000033618.8	Map3k13	NA	chr16	21613096	21752189	+	8.714	protein_coding	57	73	89	64	49	43	49	37	77	77	128	99
Mouse	ENSMUSG00000033623.14	Pcgf3	NA	chr5	108609098	108654842	+	9.544	protein_coding	2290	2223	3132	1983	1447	1282	798	589	818	804	912	850
Mouse	ENSMUSG00000033624.11	Pdpr	NA	chr8	111821262	111863706	+	5.028	protein_coding	717	737	668	374	310	259	642	403	331	267	754	662
Mouse	ENSMUSG00000033628.16	Pik3c3	NA	chr18	30405800	30481179	+	4.466	protein_coding	455	495	406	226	209	169	840	611	762	524	1074	905
Mouse	ENSMUSG00000033629.7	Hacd3	NA	chr9	64894265	64928975	-	2.709	protein_coding	1167	1211	1458	962	627	487	1981	1275	2224	1703	1184	1022
Mouse	ENSMUSG00000033632.17	AW554918	NA	chr18	25302056	25600378	+	7.013	protein_coding	342	326	290	187	176	130	342	265	217	153	337	311
Mouse	ENSMUSG00000033633.16	Clec18a	NA	chr8	111785552	111819058	-	3.65	protein_coding	NA	1	1	1	NA	NA	NA	2	1	1	NA	1
Mouse	ENSMUSG00000033634.8	Nat8f2	NA	chr6	85842404	85846140	-	3.301	protein_coding	NA	NA	NA	NA	NA	2	NA	NA	NA	NA	5	2
Mouse	ENSMUSG00000033644.6	Piwil2	NA	chr14	70609926	70666832	-	5.287	protein_coding	5	1	43	13	12	13	66	51	138	90	105	121
Mouse	ENSMUSG00000033653.19	Vps8	NA	chr16	21241868	21463430	+	8.279	protein_coding	794	896	927	621	345	334	590	413	480	399	617	520
Mouse	ENSMUSG00000033658.17	Ddx19b	NA	chr8	111729820	111758383	-	6.742	protein_coding	366	388	530	336	202	171	795	519	883	695	518	405
Mouse	ENSMUSG00000033669.9	Zfp7	NA	chr15	76763459	76776595	+	5.816	protein_coding	345	337	621	397	340	230	278	207	307	244	183	165
Mouse	ENSMUSG00000033671.19	Cep350	NA	chr1	155720710	155849001	-	16.52	protein_coding	1415	1547	1539	1026	658	575	2135	1625	1883	1505	2069	1855
Mouse	ENSMUSG00000033676.14	Gabrb3	NA	chr7	57069440	57478550	+	6.542	protein_coding	3	NA	1	1	2	6	NA	NA	NA	NA	1	NA
Mouse	ENSMUSG00000033684.15	Qsox1	NA	chr1	155651775	155688635	-	8.291	protein_coding	2142	2097	2625	1732	917	722	140	110	264	264	486	448
Mouse	ENSMUSG00000033685.14	Ucp2	NA	chr7	100142544	100151227	+	6.989	protein_coding	812	889	898	634	478	416	8343	5661	6472	6199	4340	4173
Mouse	ENSMUSG00000033688.11	1300017J02Rik	NA	chr9	103127720	103182281	-	4.508	protein_coding	4	4	6	8	NA	2	13	12	50	36	51	18
Mouse	ENSMUSG00000033697.17	Arhgap39	NA	chr15	76608185	76702370	-	7.367	protein_coding	422	455	616	411	298	232	437	283	285	228	276	253
Mouse	ENSMUSG00000033701.14	Acbd6	NA	chr1	155433866	155567076	+	6.453	protein_coding	698	730	891	514	395	321	1199	781	597	558	562	537
Mouse	ENSMUSG00000033703.10	Fcsk	NA	chr8	111609088	111629120	-	6.255	protein_coding	286	251	306	219	107	109	289	193	261	297	387	344
Mouse	ENSMUSG00000033705.18	Stard9	NA	chr2	120459602	120562376	+	22.053	protein_coding	1231	1271	1417	939	621	540	139	89	335	276	1333	960
Mouse	ENSMUSG00000033706.14	Smyd5	NA	chr6	85408971	85423417	+	5.849	protein_coding	1542	1484	1906	1216	1150	908	1490	947	1095	969	503	403
Mouse	ENSMUSG00000033707.10	Lrrc24	NA	chr15	76599476	76606373	-	2.202	protein_coding	9	6	15	18	2	5	39	28	35	52	29	29
Mouse	ENSMUSG00000033712.7	Ccar2	NA	chr14	70375613	70391260	-	4.658	protein_coding	1034	1043	864	542	582	436	1871	1159	1394	1233	1580	1423
Mouse	ENSMUSG00000033713.13	Foxn3	NA	chr12	99156337	99529841	-	11.501	protein_coding	1130	1121	1249	875	435	415	908	622	498	436	1287	1145
Mouse	ENSMUSG00000033715.16	Akr1c14	NA	chr13	4099011	4140688	+	3.239	protein_coding	169	157	143	109	78	78	NA	NA	NA	NA	1	1
Mouse	ENSMUSG00000033717.7	Adra2a	NA	chr19	54032582	54037413	+	4.832	protein_coding	266	329	461	299	116	110	49	27	63	76	172	147
Mouse	ENSMUSG00000033720.13	Sfxn5	NA	chr6	85190031	85310404	-	9.635	protein_coding	260	255	166	107	107	83	63	61	24	32	53	54
Mouse	ENSMUSG00000033721.17	Vav3	NA	chr3	109247969	109593014	+	6.005	protein_coding	137	138	191	136	82	70	3	NA	3	3	6	5
Mouse	ENSMUSG00000033722.10	BC034090	NA	chr1	155088217	155120190	-	8.222	protein_coding	767	838	1100	698	490	396	8	8	7	1	203	142
Mouse	ENSMUSG00000033726.9	Emx1	NA	chr6	85164420	85181444	+	2.184	protein_coding	NA	NA	NA	NA	NA	NA	NA	NA	NA	NA	NA	NA
Mouse	ENSMUSG00000033728.15	Lrrc14	NA	chr15	76594823	76601899	+	5.647	protein_coding	811	865	741	523	357	294	595	338	407	426	501	462
Mouse	ENSMUSG00000033730.5	Egr3	NA	chr14	70314652	70320063	+	4.406	protein_coding	187	150	630	400	407	355	43	38	43	39	11	9
Mouse	ENSMUSG00000033731.10	3300002A11Rik	NA	chr12	99307413	99328086	+	0.726	lncRNA	NA	NA	NA	NA	NA	1	NA	NA	1	NA	NA	NA
Mouse	ENSMUSG00000033732.11	Sf3b3	NA	chr8	111536871	111573419	-	10.919	protein_coding	5993	6065	6871	4458	3709	2988	9657	6306	7156	5538	4623	4103
Mouse	ENSMUSG00000033735.10	Spr	NA	chr6	85107158	85114748	-	3.545	protein_coding	878	829	1078	655	487	451	464	311	230	246	220	198
Mouse	ENSMUSG00000033737.15	Fndc3c1	NA	chrX	105463647	105529007	-	6.315	protein_coding	1	NA	NA	NA	1	1	NA	NA	2	NA	1	2
Mouse	ENSMUSG00000033739.9	Fkbpl	NA	chr17	34863738	34865298	+	1.336	protein_coding	104	96	162	108	49	41	52	23	69	49	90	77
Mouse	ENSMUSG00000033740.18	St18	NA	chr1	6557455	6931164	+	6.464	protein_coding	NA	NA	1	NA	NA	2	3	1	8	2	36	26
Mouse	ENSMUSG00000033751.6	Gadd45gip1	NA	chr8	85558151	85562111	+	2.494	protein_coding	644	664	867	617	458	407	794	541	407	357	313	331
Mouse	ENSMUSG00000033752.8	Mnd1	NA	chr3	83995240	84063093	-	0.875	protein_coding	31	47	60	47	17	19	41	34	20	9	18	23
Mouse	ENSMUSG00000033760.18	Rbm4b	NA	chr19	4806525	4817093	+	9.979	protein_coding	263	268	348	228	177	113	285	217	369	331	351	342
Mouse	ENSMUSG00000033762.9	Recql4	NA	chr15	76587753	76594748	-	4.342	protein_coding	563	495	627	399	307	260	986	641	357	347	514	419
Mouse	ENSMUSG00000033763.15	Mtss2	NA	chr8	111448108	111468032	+	5.311	protein_coding	1469	1473	1945	1190	708	704	65	46	19	37	78	58
Mouse	ENSMUSG00000033765.6	Calm4	NA	chr13	3887757	3888673	+	0.917	protein_coding	NA	NA	NA	NA	NA	NA	NA	NA	NA	NA	NA	NA
Mouse	ENSMUSG00000033767.15	Tmem131l	NA	chr3	83804962	83947482	-	11.726	protein_coding	639	761	983	642	435	382	3255	2245	1852	1419	1580	1299
Mouse	ENSMUSG00000033768.18	Nrxn2	NA	chr19	6468761	6594199	+	13.812	protein_coding	12	17	33	23	15	13	22	18	38	34	88	65
Mouse	ENSMUSG00000033769.17	Exoc6b	NA	chr6	84595469	85046495	-	15.133	protein_coding	1795	1864	2094	1416	967	870	187	155	169	145	480	378
Mouse	ENSMUSG00000033770.14	Clcnka	NA	chr4	141111921	141126035	-	2.942	protein_coding	1	NA	1	1	NA	NA	NA	NA	3	6	20	9
Mouse	ENSMUSG00000033773.15	Rpap2	NA	chr5	107745239	107809704	+	4.136	protein_coding	337	372	488	322	239	224	448	270	594	497	551	449
Mouse	ENSMUSG00000033774.5	Npbwr1	NA	chr1	5983926	5987617	-	3.692	protein_coding	NA	NA	NA	NA	NA	NA	NA	NA	NA	NA	NA	NA
Mouse	ENSMUSG00000033777.5	Tlr13	NA	chrX	105186810	105204099	+	4.304	protein_coding	2	1	14	6	7	3	5	1	5	3	9	6
Mouse	ENSMUSG00000033781.8	Asb13	NA	chr13	3684032	3703822	+	5.395	protein_coding	300	236	233	156	116	87	263	216	203	176	259	227
Mouse	ENSMUSG00000033788.16	Dysf	NA	chr6	83985572	84188042	+	8.328	protein_coding	1172	1312	1452	888	321	295	8	4	8	5	11	21
Mouse	ENSMUSG00000033790.12	Tubgcp5	NA	chr7	55443902	55481425	+	8.934	protein_coding	577	623	671	485	314	331	954	661	801	714	807	829
Mouse	ENSMUSG00000033792.13	Atp7a	NA	chrX	105070882	105168532	+	8.734	protein_coding	870	925	1038	705	502	450	571	417	1017	890	1341	1223
Mouse	ENSMUSG00000033793.13	Atp6v1h	NA	chr1	5140241	5232752	+	9.746	protein_coding	1951	2093	3269	2071	1231	1035	1529	1069	1774	1504	1275	1208
Mouse	ENSMUSG00000033794.7	Lpcat2b	NA	chr5	107579415	107582905	+	2.782	protein_coding	1	NA	NA	NA	NA	NA	1	NA	NA	NA	2	1
Mouse	ENSMUSG00000033799.11	Tasor2	NA	chr13	3616035	3661108	-	12.454	protein_coding	2603	2698	3170	2247	1670	1438	4999	3771	4156	3712	2137	1975
Mouse	ENSMUSG00000033805.13	Ephx4	NA	chr5	107550602	107577901	+	1.646	protein_coding	NA	NA	1	2	NA	NA	2	NA	3	5	7	6
Mouse	ENSMUSG00000033808.17	Tmem87a	NA	chr2	120185793	120234594	-	7.528	protein_coding	725	825	1221	840	552	519	1162	815	1565	1347	1422	1197
Mouse	ENSMUSG00000033809.16	Alg3	NA	chr16	20424124	20430485	-	1.69	protein_coding	401	416	430	255	215	172	552	349	395	340	194	150
Mouse	ENSMUSG00000033813.16	Tcea1	NA	chr1	4928037	4968132	+	3.017	protein_coding	1870	1960	2894	2064	1175	1105	2475	1778	1596	1202	1622	1551
Mouse	ENSMUSG00000033819.17	Ppp1r16a	NA	chr15	76555815	76579119	+	4.119	protein_coding	662	674	617	358	315	304	537	295	470	453	470	440
Mouse	ENSMUSG00000033825.11	Tpsb2	NA	chr17	25585279	25588072	+	1.594	protein_coding	NA	NA	NA	NA	NA	NA	NA	NA	NA	NA	NA	NA
Mouse	ENSMUSG00000033826.11	Dnah8	NA	chr17	30843328	31096339	+	26.82	protein_coding	7	13	10	4	6	2	NA	NA	3	2	9	7
Mouse	ENSMUSG00000033831.6	Fgb	NA	chr3	82947448	82957170	-	3.81	protein_coding	NA	NA	1	NA	1	1	NA	NA	NA	NA	5	NA
Mouse	ENSMUSG00000033834.8	Tpbpa	NA	chr13	61086306	61089798	-	2.133	protein_coding	NA	NA	NA	NA	NA	NA	NA	NA	NA	NA	1	NA
Mouse	ENSMUSG00000033837.6	Foxh1	NA	chr15	76552425	76554148	-	1.365	protein_coding	2	NA	NA	NA	NA	1	2	2	1	7	5	7
Mouse	ENSMUSG00000033845.14	Mrpl15	NA	chr1	4843429	4855962	-	8.487	protein_coding	818	799	826	503	444	405	1331	938	734	680	447	425
Mouse	ENSMUSG00000033847.16	Pla2g4c	NA	chr7	13058580	13094597	+	3.747	protein_coding	23	44	40	29	38	19	95	41	32	30	78	57
Mouse	ENSMUSG00000033849.4	B3galt2	NA	chr1	143516402	143530352	+	9.288	protein_coding	NA	NA	NA	NA	4	2	NA	NA	1	NA	1	3
Mouse	ENSMUSG00000033850.6	Olfr1015	NA	chr2	85612361	85618156	+	2.483	protein_coding	NA	NA	NA	NA	NA	NA	NA	NA	NA	NA	NA	NA
Mouse	ENSMUSG00000033852.17	Gm28042	NA	chr2	119857974	119873514	+	5.188	protein_coding	NA	NA	NA	NA	NA	NA	NA	NA	NA	NA	NA	NA
Mouse	ENSMUSG00000033854.11	Kcnk10	NA	chr12	98395696	98544569	-	8.774	protein_coding	37	22	274	183	33	23	50	36	17	20	13	18
Mouse	ENSMUSG00000033855.16	Ston1	NA	chr17	88905112	88970014	+	4.521	protein_coding	2215	2216	2265	1580	1077	1028	1	1	1	1	1	1
Mouse	ENSMUSG00000033857.13	Engase	NA	chr11	118367655	118380035	+	5.184	protein_coding	43	44	38	16	6	6	184	104	112	117	104	112
Mouse	ENSMUSG00000033860.14	Fgg	NA	chr3	82915031	82922356	+	2.093	protein_coding	NA	NA	NA	NA	NA	NA	NA	NA	NA	NA	NA	NA
Mouse	ENSMUSG00000033862.8	Cdk10	NA	chr8	123951581	123958989	+	4.304	protein_coding	229	288	345	202	133	106	239	166	298	257	254	198
Mouse	ENSMUSG00000033863.3	Klf9	NA	chr19	23118590	23145498	+	4.815	protein_coding	911	929	1442	1015	642	604	230	155	131	140	137	102
Mouse	ENSMUSG00000033871.15	Ppargc1b	NA	chr18	61431207	61533502	-	3.99	protein_coding	71	80	76	46	39	39	357	241	49	38	25	23
Mouse	ENSMUSG00000033872.7	Best4-ps	NA	chr4	117002454	117005834	+	1.38	unitary_pseudogene	NA	NA	NA	1	NA	NA	NA	NA	NA	NA	3	1
Mouse	ENSMUSG00000033880.12	Lgals3bp	NA	chr11	118283577	118292918	-	2.847	protein_coding	1801	1925	2132	1605	2689	2432	5	8	9	11	51	27
Mouse	ENSMUSG00000033882.16	Rbm46	NA	chr3	82744535	82783790	-	2.499	protein_coding	NA	NA	NA	NA	NA	NA	NA	NA	NA	NA	2	1
Mouse	ENSMUSG00000033883.12	Zfp267	NA	chr3	36205166	36224491	+	6.8	protein_coding	630	573	840	565	350	252	514	388	402	333	534	478
Mouse	ENSMUSG00000033885.16	Pxk	NA	chr14	14304656	14371562	-	4.042	protein_coding	700	758	722	484	360	306	694	470	515	429	833	699
Mouse	ENSMUSG00000033898.18	Cfhr2	NA	chr1	139731905	139786456	-	2.326	protein_coding	NA	NA	NA	NA	NA	NA	NA	NA	NA	NA	NA	NA
Mouse	ENSMUSG00000033900.14	Map9	NA	chr3	82265351	82302575	+	6.671	protein_coding	320	303	429	269	167	115	325	218	227	185	309	359
Mouse	ENSMUSG00000033902.13	Mapkbp1	NA	chr2	119803180	119857889	+	7.602	protein_coding	507	468	664	441	244	195	392	312	1421	1221	810	754
Mouse	ENSMUSG00000033904.17	Ccp110	NA	chr7	118311775	118336247	+	8.256	protein_coding	572	658	516	427	401	313	954	682	716	689	757	723
Mouse	ENSMUSG00000033906.6	Zdhhc15	NA	chrX	103580575	103714670	-	5.509	protein_coding	13	8	10	8	5	8	NA	NA	2	NA	1	4
Mouse	ENSMUSG00000033909.18	Usp36	NA	chr11	118150477	118181070	-	7.689	protein_coding	1187	1133	1833	1215	847	714	1854	1175	934	719	498	416
Mouse	ENSMUSG00000033910.14	Gucy1a1	NA	chr3	81999734	82053096	-	6.968	protein_coding	NA	NA	NA	NA	1	1	NA	NA	NA	NA	1	NA
Mouse	ENSMUSG00000033916.6	Chmp2a	NA	chr7	12765937	12768734	-	1.162	protein_coding	643	668	757	575	290	258	803	525	1098	897	684	704
Mouse	ENSMUSG00000033917.16	Gde1	NA	chr7	118287768	118305001	-	1.692	protein_coding	677	703	818	485	330	271	861	612	655	575	611	506
Mouse	ENSMUSG00000033918.17	Parl	NA	chr16	20098568	20121137	-	3.894	protein_coding	968	1051	1430	889	720	566	1300	997	1021	855	535	515
Mouse	ENSMUSG00000033931.10	Rbm34	NA	chr8	127673922	127697821	-	4.97	protein_coding	508	530	950	641	432	303	606	434	458	342	404	400
Mouse	ENSMUSG00000033933.14	Vhl	NA	chr6	113600920	113608594	+	2.997	protein_coding	462	446	775	491	258	182	386	264	443	382	356	288
Mouse	ENSMUSG00000033938.6	Ndufb7	NA	chr8	84293300	84298255	+	4.522	protein_coding	472	462	557	423	276	265	441	339	312	275	322	296
Mouse	ENSMUSG00000033940.9	Brk1	NA	chr6	113581733	113593912	+	1.095	protein_coding	1466	1527	1658	1093	712	624	1043	692	1014	1011	1106	1054
Mouse	ENSMUSG00000033943.16	Mga	NA	chr2	119727709	119800062	+	15.34	protein_coding	2653	2813	3515	2392	1773	1482	5924	4309	5230	4513	4358	4063
Mouse	ENSMUSG00000033948.4	Zswim5	NA	chr4	116734573	116846461	+	5.582	protein_coding	NA	NA	8	4	4	3	686	478	456	434	571	505
Mouse	ENSMUSG00000033949.13	Trim36	NA	chr18	46298367	46345674	-	4.933	protein_coding	9	5	37	18	14	3	14	4	34	27	15	19
Mouse	ENSMUSG00000033952.15	Aspm	NA	chr1	139382510	139421829	+	11.59	protein_coding	1628	1657	2332	1706	670	604	3418	2401	1875	1640	1777	1738
Mouse	ENSMUSG00000033953.11	Ppp3r1	NA	chr11	17109263	17150375	+	3.228	protein_coding	1750	1757	2513	1593	945	803	1156	725	645	586	883	742
Mouse	ENSMUSG00000033955.14	Tnks1bp1	NA	chr2	84878366	84903392	+	6.425	protein_coding	7065	7120	9394	5838	3591	3107	464	289	560	471	1073	1003
Mouse	ENSMUSG00000033960.7	Jcad	NA	chr18	4634878	4682869	+	7.311	protein_coding	1989	2069	2603	1648	1093	851	NA	NA	NA	NA	NA	1
Mouse	ENSMUSG00000033961.17	Zfp446	NA	chr7	12711775	12719641	+	7.175	protein_coding	83	64	69	37	23	19	147	90	118	116	127	122
Mouse	ENSMUSG00000033963.17	Fancd2os	NA	chr6	113573722	113577676	-	1.359	protein_coding	1	2	NA	2	NA	1	1	3	5	3	2	2
Mouse	ENSMUSG00000033964.13	Zbtb41	NA	chr1	139350026	139380743	+	8.4	protein_coding	1119	1175	1509	1041	616	510	994	659	1017	939	726	667
Mouse	ENSMUSG00000033965.11	Slc16a2	NA	chrX	102741020	102865589	-	4.263	protein_coding	1	5	5	2	2	4	NA	NA	1	NA	3	1
Mouse	ENSMUSG00000033966.9	Cdkl4	NA	chr17	80830979	80885242	-	3.341	protein_coding	4	NA	3	2	NA	2	23	15	47	30	67	52
Mouse	ENSMUSG00000033967.5	Rnf225	NA	chr7	12661343	12664999	+	3.239	protein_coding	49	47	145	87	47	48	288	198	146	157	97	90
Mouse	ENSMUSG00000033970.16	Rfc3	NA	chr5	151566221	151574707	-	3.611	protein_coding	663	608	573	421	333	309	1030	664	469	367	692	640
Mouse	ENSMUSG00000033972.10	Zfp944	NA	chr17	22556970	22580381	-	2.784	protein_coding	192	248	379	261	123	119	346	267	230	227	329	355
Mouse	ENSMUSG00000033981.15	Gria2	NA	chr3	80588757	80710142	-	15.548	protein_coding	NA	1	NA	1	2	3	NA	NA	NA	NA	2	2
Mouse	ENSMUSG00000033983.15	Coil	NA	chr11	88861078	88882439	+	3.52	protein_coding	219	266	272	227	147	77	461	278	226	234	200	160
Mouse	ENSMUSG00000033985.18	Tesk2	NA	chr4	116578145	116663153	+	4.272	protein_coding	106	101	99	60	58	41	168	109	166	139	191	169
Mouse	ENSMUSG00000033987.17	Dnah17	NA	chr11	117912549	118021460	-	16.126	protein_coding	1	1	12	13	14	11	9	9	13	13	237	212
Mouse	ENSMUSG00000033991.10	Ttc37	NA	chr13	76246853	76338435	+	11.802	protein_coding	1629	1670	1738	1193	943	846	1810	1243	1404	1170	1073	1050
Mouse	ENSMUSG00000033998.10	Kcnk1	NA	chr8	126721909	126757424	+	2.235	protein_coding	NA	NA	NA	NA	NA	NA	10	9	19	8	35	19
Mouse	ENSMUSG00000034000.16	Neu4	NA	chr1	93948173	93956056	+	4.637	protein_coding	NA	NA	NA	NA	NA	NA	1	NA	NA	NA	2	NA
Mouse	ENSMUSG00000034006.18	Slc66a2	NA	chr18	80296507	80335940	+	6.105	protein_coding	440	435	1340	775	368	306	286	139	596	584	480	447
Mouse	ENSMUSG00000034007.11	Scaper	NA	chr9	55457163	55845403	-	5.428	protein_coding	314	368	274	186	126	117	506	347	274	252	720	647
Mouse	ENSMUSG00000034009.15	Rxfp1	NA	chr3	79548918	79645187	-	10.052	protein_coding	NA	3	4	NA	NA	3	NA	NA	NA	1	9	6
Mouse	ENSMUSG00000034021.16	Pds5b	NA	chr5	150597204	150734155	+	9.839	protein_coding	2599	2739	2972	2089	1789	1545	2752	1931	1328	1174	1607	1527
Mouse	ENSMUSG00000034022.9	Cpsf1	NA	chr15	76480003	76491791	-	5.637	protein_coding	1741	1615	1810	1091	933	761	2091	1331	1364	1220	1292	1064
Mouse	ENSMUSG00000034023.17	Fancd2	NA	chr6	113508643	113573978	+	7.937	protein_coding	452	485	452	291	225	182	1337	987	612	447	822	711
Mouse	ENSMUSG00000034024.9	Cct2	NA	chr10	116886906	116899719	-	2.557	protein_coding	61523	62783	98451	65212	63588	52909	8336	5537	5990	4923	3360	3149
Mouse	ENSMUSG00000034028.17	Cd226	NA	chr18	89195091	89290353	+	4.891	protein_coding	NA	NA	NA	NA	1	NA	NA	NA	NA	1	5	4
Mouse	ENSMUSG00000034031.6	Ccdc182	NA	chr11	88184884	88186087	+	1.204	protein_coding	NA	NA	NA	NA	NA	NA	NA	NA	NA	NA	NA	NA
Mouse	ENSMUSG00000034032.16	Rpap1	NA	chr2	119593785	119618018	-	6.636	protein_coding	772	760	666	472	351	323	1754	1136	1384	1204	1617	1446
Mouse	ENSMUSG00000034035.19	Ccdc17	NA	chr4	116453851	116457463	+	2.634	protein_coding	9	12	31	19	5	3	244	186	161	137	411	370
Mouse	ENSMUSG00000034037.15	Fgd5	NA	chr6	91955859	92052985	+	6.292	protein_coding	NA	1	9	3	NA	NA	NA	NA	5	6	4	2
Mouse	ENSMUSG00000034039.9	Prss29	NA	chr17	25537628	25541658	+	1.181	protein_coding	NA	NA	NA	NA	NA	NA	NA	NA	NA	NA	NA	1
Mouse	ENSMUSG00000034040.18	Galnt17	NA	chr5	130900923	131337335	-	9.405	protein_coding	888	834	834	529	347	325	NA	NA	NA	NA	NA	NA
Mouse	ENSMUSG00000034041.6	Lyl1	NA	chr8	85428078	85431569	+	2.033	protein_coding	2	1	5	7	13	8	3608	2343	458	434	410	399
Mouse	ENSMUSG00000034042.17	Gpbp1l1	NA	chr4	116414855	116451079	+	4.158	protein_coding	832	885	923	672	412	333	2429	1678	2320	1925	2604	2436
Mouse	ENSMUSG00000034055.17	Phka1	NA	chrX	101557581	101687852	-	6.259	protein_coding	881	901	1034	652	397	354	445	333	260	207	828	686
Mouse	ENSMUSG00000034057.9	Myrfl	NA	chr10	116612440	116732824	-	3.164	protein_coding	17	15	17	22	30	19	NA	3	3	NA	5	9
Mouse	ENSMUSG00000034059.15	Ypel4	NA	chr2	84564402	84568999	+	2.614	protein_coding	12	18	11	12	2	9	NA	NA	4	10	29	9
Mouse	ENSMUSG00000034063.9	4930590J08Rik	NA	chr6	91879790	91927706	+	5.175	protein_coding	12	11	51	25	15	13	18	13	34	34	26	29
Mouse	ENSMUSG00000034064.15	Poglut1	NA	chr16	38345499	38370620	-	4.658	protein_coding	1276	1313	1325	914	609	440	768	560	482	455	349	331
Mouse	ENSMUSG00000034066.14	Farp2	NA	chr1	93439801	93549698	+	5.235	protein_coding	930	983	1059	699	440	394	333	210	327	248	664	500
Mouse	ENSMUSG00000034071.16	Zfp551	NA	chr7	12149080	12156678	-	2.636	protein_coding	50	61	85	49	18	30	NA	NA	NA	NA	NA	NA
Mouse	ENSMUSG00000034075.11	Zdhhc5	NA	chr2	84518314	84545524	-	5.047	protein_coding	4655	4499	5604	3704	2452	2125	2832	1929	2866	2475	1999	1820
Mouse	ENSMUSG00000034083.17	Ccdc174	NA	chr6	91855034	91876824	+	9.188	protein_coding	313	332	470	372	207	188	454	315	658	468	490	416
Mouse	ENSMUSG00000034087.15	Nlrp4b	NA	chr7	10421716	10464095	+	4.491	protein_coding	NA	NA	NA	NA	NA	NA	NA	NA	NA	NA	NA	NA
Mouse	ENSMUSG00000034088.16	Hdlbp	NA	chr1	93333662	93406537	-	11.32	protein_coding	19738	20014	28413	18080	10161	8502	11338	7503	10607	7578	10287	9272
Mouse	ENSMUSG00000034098.15	Fstl5	NA	chr3	75981577	76617326	+	9.264	protein_coding	NA	NA	NA	NA	1	NA	10	7	26	31	48	31
Mouse	ENSMUSG00000034101.15	Ctnnd1	NA	chr2	84430415	84481109	-	7.319	protein_coding	1056	1051	1109	774	503	425	2	5	4	6	13	10
Mouse	ENSMUSG00000034105.10	Meak7	NA	chr8	120486815	120505155	-	4.132	protein_coding	369	435	407	233	176	172	129	101	190	192	244	232
Mouse	ENSMUSG00000034107.11	Ano7	NA	chr1	93301652	93332025	+	3.984	protein_coding	NA	NA	NA	NA	1	1	5	4	5	6	18	29
Mouse	ENSMUSG00000034108.7	Ccs	NA	chr19	4875394	4889360	-	1.782	protein_coding	334	338	428	234	184	128	223	161	156	197	353	345
Mouse	ENSMUSG00000034109.16	Golim4	NA	chr3	75782391	75864256	-	11.072	protein_coding	2262	2185	3472	2349	1139	1012	378	237	258	236	363	327
Mouse	ENSMUSG00000034110.9	Kctd7	NA	chr5	130173702	130184647	+	4.368	protein_coding	140	160	146	91	50	44	168	116	142	124	194	166
Mouse	ENSMUSG00000034111.7	Tmed8	NA	chr12	87213011	87247228	-	7.409	protein_coding	464	501	707	509	317	275	633	414	536	473	739	620
Mouse	ENSMUSG00000034112.10	Atp2c2	NA	chr8	120426748	120484456	+	3.222	protein_coding	6	6	12	4	NA	3	NA	NA	1	NA	4	2
Mouse	ENSMUSG00000034115.11	Scn11a	NA	chr9	119582825	119654522	-	5.931	protein_coding	NA	1	1	NA	NA	NA	10	6	14	5	51	44
Mouse	ENSMUSG00000034116.18	Vav1	NA	chr17	57586100	57635031	+	3.688	protein_coding	NA	NA	NA	NA	NA	3	1545	968	1115	873	1229	1132
Mouse	ENSMUSG00000034117.4	Ptgdr2	NA	chr19	10914524	10919875	+	2.644	protein_coding	NA	NA	1	NA	NA	1	1	NA	NA	NA	6	3
Mouse	ENSMUSG00000034118.16	Tpst1	NA	chr5	130102167	130164570	+	2.789	protein_coding	687	764	692	466	323	353	1011	729	510	361	369	363
Mouse	ENSMUSG00000034120.19	Srsf2	NA	chr11	116740727	116743920	-	2.958	protein_coding	5196	5224	7983	5025	3402	2935	10279	6776	5674	5341	2452	2457
Mouse	ENSMUSG00000034121.13	Mks1	NA	chr11	87744041	87754629	+	4.044	protein_coding	44	44	23	13	14	9	244	150	211	180	212	199
Mouse	ENSMUSG00000034122.18	Nlrp4d	NA	chr7	10092800	10122862	-	2.946	unprocessed_pseudogene	NA	NA	NA	NA	1	1	NA	NA	NA	NA	NA	NA
Mouse	ENSMUSG00000034126.6	Pomt2	NA	chr12	87153635	87194742	-	7.954	protein_coding	530	559	582	372	275	215	335	262	308	286	341	305
Mouse	ENSMUSG00000034127.16	Tspan8	NA	chr10	115652737	115685798	+	1.702	protein_coding	1	NA	NA	1	NA	NA	NA	NA	NA	NA	1	NA
Mouse	ENSMUSG00000034135.16	Sik3	NA	chr9	45924118	46135492	+	9.318	protein_coding	2356	2275	3179	2195	1806	1492	1720	1164	1604	1309	2262	2069
Mouse	ENSMUSG00000034139.5	Serpini2	NA	chr3	75149677	75177385	-	1.411	protein_coding	NA	NA	NA	NA	1	NA	NA	NA	1	NA	1	NA
Mouse	ENSMUSG00000034145.15	Tmem63c	NA	chr12	87068114	87136817	+	4.089	protein_coding	NA	NA	NA	NA	NA	NA	NA	NA	2	1	1	1
Mouse	ENSMUSG00000034151.14	Zbbx	NA	chr3	74945214	75072341	-	3.034	protein_coding	NA	NA	NA	NA	NA	NA	NA	1	NA	1	2	NA
Mouse	ENSMUSG00000034152.7	Exoc3	NA	chr13	74317607	74356851	-	6.001	protein_coding	875	997	955	613	445	378	1190	723	1144	832	1128	1052
Mouse	ENSMUSG00000034154.16	Ino80	NA	chr2	119203523	119308168	-	6.803	protein_coding	1202	1247	1892	1365	887	726	2021	1497	1522	1242	828	786
Mouse	ENSMUSG00000034156.17	Tspoap1	NA	chr11	87651367	87676754	+	9.499	protein_coding	1	NA	NA	NA	NA	NA	595	409	1179	1360	542	368
Mouse	ENSMUSG00000034157.13	Cipc	NA	chr12	86993817	87012136	+	4.863	protein_coding	678	590	715	508	335	271	1204	826	591	507	359	337
Mouse	ENSMUSG00000034158.10	Lrrc58	NA	chr16	37688751	37709220	+	8.604	protein_coding	9564	9842	12017	7818	4470	3770	3831	2708	2182	1737	2424	2232
Mouse	ENSMUSG00000034159.13	Mab21l4	NA	chr1	93079071	93088670	-	2.368	protein_coding	2	2	5	NA	NA	1	NA	NA	NA	1	8	9
Mouse	ENSMUSG00000034160.14	Ogt	NA	chrX	100683666	100727957	+	8.045	protein_coding	2357	2495	3315	2342	1348	1197	4749	3414	6092	5538	4807	4175
Mouse	ENSMUSG00000034161.9	Scx	NA	chr15	76341652	76343658	+	2.007	protein_coding	9	3	11	7	1	3	NA	6	1	3	7	7
Mouse	ENSMUSG00000034163.11	Zfc3h1	NA	chr10	115220864	115268677	+	7.848	protein_coding	1144	1322	1923	1397	650	589	2485	1911	3169	2882	2676	2402
Mouse	ENSMUSG00000034164.18	Emid1	NA	chr11	5056265	5102257	-	2.89	protein_coding	5	12	11	3	2	2	3	1	1	1	5	2
Mouse	ENSMUSG00000034165.17	Ccnd3	NA	chr17	47815976	47910616	+	8.775	protein_coding	3204	3210	2873	1820	1685	1480	4673	3138	899	910	1466	1498
Mouse	ENSMUSG00000034168.8	Irf2bpl	NA	chr12	86927475	86931572	-	4.098	protein_coding	2043	1976	2951	1809	1074	884	531	342	404	408	203	229
Mouse	ENSMUSG00000034171.14	Faah	NA	chr4	115824342	115875123	-	7.834	protein_coding	3	4	13	8	3	5	525	330	266	203	517	493
Mouse	ENSMUSG00000034173.14	Zbed5	NA	chr5	129924564	129932464	+	4.976	protein_coding	62	65	135	99	37	22	107	75	135	143	109	73
Mouse	ENSMUSG00000034175.14	Rhbdd3	NA	chr11	5048926	5056093	+	2.79	protein_coding	133	158	153	134	68	57	323	227	280	364	195	178
Mouse	ENSMUSG00000034177.16	Rnf43	NA	chr11	87553548	87626365	+	6.558	protein_coding	34	53	29	16	17	9	1222	819	691	631	740	608
Mouse	ENSMUSG00000034185.10	6430628N08Rik	NA	chr4	115747862	115756424	+	1.605	protein_coding	NA	NA	1	NA	NA	NA	NA	NA	NA	NA	1	NA
Mouse	ENSMUSG00000034187.19	Nsf	NA	chr11	103712608	103844882	-	8.346	protein_coding	1265	1394	1807	1172	835	617	1832	1196	1026	776	883	822
Mouse	ENSMUSG00000034189.6	Hsdl1	NA	chr8	120288728	120301922	-	3.235	protein_coding	600	648	695	420	341	257	419	305	170	148	403	331
Mouse	ENSMUSG00000034190.10	Chmp7	NA	chr14	69954449	69969990	-	6.302	protein_coding	856	854	992	575	367	334	690	482	581	472	662	601
Mouse	ENSMUSG00000034192.6	Lsm3	NA	chr6	91492910	91499607	+	2.753	protein_coding	477	479	766	531	323	300	644	465	406	269	314	299
Mouse	ENSMUSG00000034194.19	R3hcc1	NA	chr14	69934756	69945033	-	2.766	protein_coding	530	506	698	464	220	202	572	397	324	301	330	330
Mouse	ENSMUSG00000034201.14	Gas2l1	NA	chr11	5004132	5015327	-	6.1	protein_coding	2314	2197	2403	1463	1095	965	37	12	19	13	135	122
Mouse	ENSMUSG00000034203.9	Chchd4	NA	chr6	91439154	91450528	-	5.192	protein_coding	609	597	774	529	408	363	1368	850	795	678	250	218
Mouse	ENSMUSG00000034205.17	Loxl2	NA	chr14	69846517	69933283	+	5.405	protein_coding	35	23	44	25	13	17	NA	2	1	2	5	9
Mouse	ENSMUSG00000034206.16	Polq	NA	chr16	36832148	36915779	+	9.685	protein_coding	888	891	886	622	547	419	1413	999	695	566	963	890
Mouse	ENSMUSG00000034209.5	Rasl10a	NA	chr11	5008128	5010385	+	1.413	protein_coding	1	NA	1	NA	NA	NA	5	3	4	2	4	4
Mouse	ENSMUSG00000034210.15	Efcab14	NA	chr4	115594941	115634524	+	8.201	protein_coding	1374	1332	1272	863	667	589	2160	1533	1757	1398	2746	2600
Mouse	ENSMUSG00000034211.15	Mrps17	NA	chr5	129792561	129799620	+	6.49	protein_coding	871	850	829	555	459	362	815	544	652	482	473	474
Mouse	ENSMUSG00000034212.15	Ankmy1	NA	chr1	92787525	92830628	-	4.846	protein_coding	NA	9	NA	1	1	3	4	6	3	9	24	29
Mouse	ENSMUSG00000034216.13	Vps18	NA	chr2	119119221	119128934	+	4.786	protein_coding	1501	1500	1796	1048	709	636	944	534	835	767	1241	1141
Mouse	ENSMUSG00000034218.17	Atm	NA	chr9	53350449	53448040	-	10.338	protein_coding	2175	2347	1748	1146	1266	1045	3324	2467	1552	1369	2693	2457
Mouse	ENSMUSG00000034219.16	Septin14	NA	chr5	129760455	129785576	-	1.738	protein_coding	2	2	1	NA	NA	NA	1	NA	NA	NA	3	NA
Mouse	ENSMUSG00000034220.8	Gpc1	NA	chr1	92759367	92788501	+	5.159	protein_coding	4658	4546	7683	4668	3321	2885	116	74	49	54	133	145
Mouse	ENSMUSG00000034224.15	Slc38a8	NA	chr8	120206341	120228437	-	3.499	protein_coding	1	NA	11	10	2	1	2	1	1	3	3	4
Mouse	ENSMUSG00000034226.8	Rhov	NA	chr2	119099682	119101753	-	1.703	protein_coding	2	7	3	3	1	5	NA	NA	NA	1	NA	NA
Mouse	ENSMUSG00000034227.8	Foxj1	NA	chr11	116221530	116226225	-	2.623	protein_coding	2	5	9	7	1	3	20	16	16	11	43	25
Mouse	ENSMUSG00000034235.18	Usp54	NA	chr14	20598980	20691131	-	9.068	protein_coding	641	654	799	443	401	344	430	278	714	605	378	295
Mouse	ENSMUSG00000034239.15	Gm884	NA	chr11	103425403	103511966	-	10.977	protein_coding	NA	NA	1	1	NA	NA	1	1	1	2	8	8
Mouse	ENSMUSG00000034243.18	Golgb1	NA	chr16	36695502	36753447	+	11.862	protein_coding	2714	2811	2819	1929	1120	1113	1628	1178	1237	1055	2311	2202
Mouse	ENSMUSG00000034245.11	Hdac11	NA	chr6	91133647	91151674	+	3.849	protein_coding	101	127	62	42	29	22	78	64	17	24	182	153
Mouse	ENSMUSG00000034247.10	Plekhm1	NA	chr11	103255101	103303513	-	5.968	protein_coding	1037	1019	957	602	445	415	1641	1002	873	837	1249	1182
Mouse	ENSMUSG00000034248.8	Slc25a37	NA	chr14	69479297	69522561	-	6.021	protein_coding	2067	2228	2743	1784	1712	1413	971	645	360	309	545	495
Mouse	ENSMUSG00000034252.15	Senp6	NA	chr9	79974185	80052235	+	7.016	protein_coding	1330	1418	2085	1438	913	725	5692	3842	4862	4459	5435	5053
Mouse	ENSMUSG00000034254.18	Agpat1	NA	chr17	34823236	34832423	+	3.001	protein_coding	2499	2437	2779	1754	1319	1158	1645	1154	1294	1193	1329	1110
Mouse	ENSMUSG00000034255.19	Arhgap27	NA	chr11	103222323	103254518	-	6.415	protein_coding	51	32	55	41	25	28	1024	654	511	507	814	737
Mouse	ENSMUSG00000034258.5	Flvcr2	NA	chr12	85793313	85860359	+	3.504	protein_coding	40	30	68	60	33	16	1	1	1	NA	1	2
Mouse	ENSMUSG00000034259.9	Exosc4	NA	chr15	76211597	76214877	+	1.945	protein_coding	603	572	803	487	410	309	649	423	339	344	213	229
Mouse	ENSMUSG00000034263.14	Ints14	NA	chr9	64868187	64894260	+	3.277	protein_coding	781	774	1012	653	441	349	1369	905	1225	929	1132	1024
Mouse	ENSMUSG00000034265.9	Zdhhc14	NA	chr17	5542832	5804086	+	3.078	protein_coding	24	33	38	18	10	5	14	11	11	19	147	124
Mouse	ENSMUSG00000034266.7	Batf	NA	chr12	85733443	85755861	+	1.406	protein_coding	NA	NA	1	4	NA	NA	1331	1018	808	690	1755	1674
Mouse	ENSMUSG00000034269.13	Setd5	NA	chr6	113054326	113130396	+	18.347	protein_coding	3557	3605	4788	3219	1893	1622	5914	4082	4030	3589	4858	4369
Mouse	ENSMUSG00000034271.17	Jdp2	NA	chr12	85645801	85686652	+	2.148	protein_coding	807	820	1230	835	417	383	286	181	51	64	141	112
Mouse	ENSMUSG00000034274.12	Thoc5	NA	chr11	4845320	4878867	+	2.861	protein_coding	1170	1187	1456	913	666	626	1259	827	935	639	809	743
Mouse	ENSMUSG00000034275.19	Igsf9b	NA	chr9	27210500	27268842	+	16.686	protein_coding	259	271	232	140	121	118	NA	NA	NA	NA	1	NA
Mouse	ENSMUSG00000034278.4	Dnajc17	NA	chr2	119002981	119039276	-	1.308	protein_coding	97	81	109	72	65	45	109	67	61	78	66	48
Mouse	ENSMUSG00000034282.4	Evpl	NA	chr11	116111385	116128903	-	6.384	protein_coding	3	7	33	20	9	10	14	10	32	20	43	37
Mouse	ENSMUSG00000034285.16	Nipsnap1	NA	chr11	4823951	4844200	+	2.649	protein_coding	221	209	215	137	114	64	393	264	155	122	339	295
Mouse	ENSMUSG00000034290.10	Nek9	NA	chr12	85346288	85386136	-	5.386	protein_coding	1840	1834	2187	1360	889	869	1922	1276	1858	1655	1993	1719
Mouse	ENSMUSG00000034292.14	Traf3ip1	NA	chr1	91422369	91457029	+	3.712	protein_coding	296	330	366	231	198	176	354	243	258	255	334	262
Mouse	ENSMUSG00000034295.11	Fhod3	NA	chr18	24841680	25266558	+	7.251	protein_coding	13	13	4	4	6	1	1644	1034	887	650	392	355
Mouse	ENSMUSG00000034297.15	Med13	NA	chr11	86157859	86248428	-	10.84	protein_coding	3691	3799	4838	3110	2339	2076	8488	5916	10751	9253	9873	8981
Mouse	ENSMUSG00000034300.18	Fam53c	NA	chr18	34891959	34906813	+	4.517	protein_coding	1709	1605	2336	1421	897	719	1658	1120	2032	1712	2130	1808
Mouse	ENSMUSG00000034303.9	Ccdc15	NA	chr9	37187131	37259728	-	5.773	protein_coding	177	173	159	146	87	71	344	235	320	241	335	314
Mouse	ENSMUSG00000034308.14	Sdr42e1	NA	chr8	118388138	118400428	-	2.957	protein_coding	1	3	NA	1	NA	1	44	35	153	134	157	163
Mouse	ENSMUSG00000034310.9	Tmem132d	NA	chr5	127858694	128510141	-	6.481	protein_coding	NA	NA	NA	NA	NA	NA	NA	NA	NA	NA	NA	NA
Mouse	ENSMUSG00000034311.4	Kif4	NA	chrX	99669343	99770820	+	5.514	protein_coding	1727	1795	2528	1681	967	801	1671	1110	997	805	868	747
Mouse	ENSMUSG00000034312.16	Iqsec1	NA	chr6	90633070	90965667	-	15.941	protein_coding	2905	2863	2540	1633	1018	944	107	82	43	53	208	178
Mouse	ENSMUSG00000034317.15	Trim59	NA	chr3	68942621	68952088	-	3.352	protein_coding	1950	2012	3275	2264	1070	861	1621	1138	1259	1165	983	938
Mouse	ENSMUSG00000034320.15	Slc26a2	NA	chr18	61325991	61344684	-	12.37	protein_coding	538	612	737	494	234	182	480	318	773	672	775	715
Mouse	ENSMUSG00000034321.15	Exosc1	NA	chr19	41910731	41921862	-	4.053	protein_coding	1027	990	1296	934	727	652	1189	855	626	525	299	285
Mouse	ENSMUSG00000034324.17	Tmem132c	NA	chr5	127318872	127642857	+	5.85	protein_coding	NA	NA	NA	NA	1	1	NA	NA	NA	NA	NA	NA
Mouse	ENSMUSG00000034327.18	Kctd9	NA	chr14	67953386	67979759	+	4.746	protein_coding	753	827	1111	747	501	407	435	318	482	425	290	284
Mouse	ENSMUSG00000034329.17	Brip1	NA	chr11	85948964	86092019	-	7.454	protein_coding	717	684	482	303	332	321	1078	749	411	351	852	794
Mouse	ENSMUSG00000034330.11	Plcg2	NA	chr8	118225030	118361881	+	4.298	protein_coding	84	107	110	61	49	41	9346	6239	2056	1583	3071	2608
Mouse	ENSMUSG00000034333.16	Zbed4	NA	chr15	88635863	88668719	+	5.764	protein_coding	249	284	514	328	191	174	578	426	271	254	250	284
Mouse	ENSMUSG00000034334.9	Fam151b	NA	chr13	92586133	92620523	-	1.362	protein_coding	19	19	30	26	11	13	11	11	10	7	19	26
Mouse	ENSMUSG00000034336.4	Ina	NA	chr19	47003137	47013766	+	3.24	protein_coding	3	NA	2	2	NA	6	NA	NA	NA	NA	NA	NA
Mouse	ENSMUSG00000034339.9	Cstdc7	NA	chr18	42306435	42306728	+	0.294	processed_pseudogene	NA	NA	NA	NA	NA	NA	NA	NA	NA	NA	NA	NA
Mouse	ENSMUSG00000034341.18	Wbp2	NA	chr11	115969399	115977821	-	3.177	protein_coding	2560	2466	2696	1659	1138	1181	950	701	646	644	1261	1279
Mouse	ENSMUSG00000034342.10	Cbl	NA	chr9	44054273	44145346	-	12.345	protein_coding	2781	2839	3790	2384	1597	1368	4754	3374	3997	3552	5011	4538
Mouse	ENSMUSG00000034343.15	Ube2f	NA	chr1	91178026	91218059	+	8.842	protein_coding	862	856	1401	902	583	469	569	407	826	634	599	463
Mouse	ENSMUSG00000034345.15	Gtf2h5	NA	chr17	6130061	6136792	+	3.855	protein_coding	483	555	664	518	323	308	415	310	355	230	256	266
Mouse	ENSMUSG00000034349.15	Smc4	NA	chr3	68912071	68941956	+	5.21	protein_coding	3119	3314	4027	2910	1997	1665	6315	4587	3977	3285	4557	4399
Mouse	ENSMUSG00000034353.15	Ramp1	NA	chr1	91107544	91152918	+	3.022	protein_coding	1	3	5	2	1	NA	NA	NA	NA	NA	NA	1
Mouse	ENSMUSG00000034354.18	Mtmr3	NA	chr11	4430868	4544863	-	7.588	protein_coding	1791	1974	1821	1160	952	836	1687	1151	1481	1261	2611	2234
Mouse	ENSMUSG00000034359.17	Skint2	NA	chr4	112414391	112509445	+	2.384	protein_coding	NA	NA	1	NA	NA	1	NA	NA	NA	NA	NA	NA
Mouse	ENSMUSG00000034361.11	Cpne2	NA	chr8	95259618	95297159	+	3.2	protein_coding	1056	1136	1395	876	612	557	NA	2	NA	NA	3	3
Mouse	ENSMUSG00000034362.8	Csta1	NA	chr16	35940316	35951611	-	2.783	protein_coding	NA	NA	NA	NA	NA	NA	NA	NA	NA	NA	NA	NA
Mouse	ENSMUSG00000034371.10	Tkfc	NA	chr19	10565155	10583018	-	4.617	protein_coding	454	509	536	293	189	155	284	210	293	278	449	416
Mouse	ENSMUSG00000034377.11	Tulp4	NA	chr17	6156712	6301403	+	18.054	protein_coding	11513	11952	13057	8436	6877	6152	886	602	650	566	825	788
Mouse	ENSMUSG00000034379.10	Wdr5b	NA	chr16	35861560	35864298	+	2.739	protein_coding	103	84	86	71	30	26	189	117	146	128	196	193
Mouse	ENSMUSG00000034382.15	AI661453	NA	chr17	47747540	47781563	+	5.056	protein_coding	2	1	4	NA	1	NA	NA	NA	1	1	7	3
Mouse	ENSMUSG00000034384.12	Barhl2	NA	chr5	106600389	106606032	-	2.314	protein_coding	NA	NA	NA	NA	NA	NA	NA	NA	NA	NA	NA	2
Mouse	ENSMUSG00000034387.14	Ssu2	NA	chr6	112336285	112364984	-	2.543	protein_coding	NA	NA	2	NA	NA	NA	1	NA	NA	NA	NA	1
Mouse	ENSMUSG00000034390.17	Cmip	NA	chr8	117983803	118186169	+	6.495	protein_coding	1240	1218	1442	869	702	585	1330	779	821	789	1479	1388
Mouse	ENSMUSG00000034391.13	Fbxo15	NA	chr18	84952907	84999598	+	3.36	protein_coding	11	9	12	7	1	3	6	3	4	3	6	6
Mouse	ENSMUSG00000034394.15	Lif	NA	chr11	4207557	4222514	+	4.35	protein_coding	317	301	651	399	876	730	4	NA	1	4	1	2
Mouse	ENSMUSG00000034401.17	Spata6	NA	chr4	111577181	111686381	+	5.616	protein_coding	298	367	370	256	154	135	79	60	76	65	137	146
Mouse	ENSMUSG00000034402.4	Kcnh5	NA	chr12	74943994	75224106	-	4.058	protein_coding	3	5	NA	3	3	1	NA	NA	NA	NA	1	1
Mouse	ENSMUSG00000034403.17	Pja1	NA	chrX	98509340	98514879	-	3.324	protein_coding	1428	1387	1617	1019	703	580	539	352	341	287	341	322
Mouse	ENSMUSG00000034412.14	Tbc1d10a	NA	chr11	4136789	4165505	+	2.733	protein_coding	451	481	679	412	281	255	259	183	301	267	298	225
Mouse	ENSMUSG00000034413.15	Neurl1b	NA	chr17	26633803	26665323	+	6.331	protein_coding	24	27	33	19	11	16	NA	NA	NA	NA	21	10
Mouse	ENSMUSG00000034416.19	Pkd1l2	NA	chr8	117722418	117809188	-	8.301	protein_coding	NA	NA	1	NA	NA	1	14	11	11	9	26	19
Mouse	ENSMUSG00000034422.15	Parp14	NA	chr16	35653244	35691914	-	9.306	protein_coding	431	556	242	189	1486	1249	590	348	532	360	3069	2784
Mouse	ENSMUSG00000034424.6	Gcsh	NA	chr8	117708549	117720276	-	1.579	protein_coding	1642	1637	2109	1414	1014	816	686	500	352	288	127	123
Mouse	ENSMUSG00000034427.18	Myo15b	NA	chr11	115749232	115783429	+	9.857	protein_coding	NA	NA	1	NA	4	2	5	2	3	7	57	39
Mouse	ENSMUSG00000034429.16	Zfp707	NA	chr15	75840972	75847717	+	3.493	protein_coding	139	155	213	125	69	52	169	118	246	239	213	206
Mouse	ENSMUSG00000034430.17	Zxdc	NA	chr6	90346474	90380472	+	8.254	protein_coding	1058	1058	1420	929	673	673	499	345	568	525	617	592
Mouse	ENSMUSG00000034432.12	Cops8	NA	chr1	90530703	90541063	+	4.448	protein_coding	1213	1282	1894	1222	663	601	1009	610	849	691	805	690
Mouse	ENSMUSG00000034435.7	Tmem30b	NA	chr12	73590176	73593166	-	2.991	protein_coding	NA	NA	NA	NA	NA	NA	NA	NA	NA	NA	NA	NA
Mouse	ENSMUSG00000034437.9	Gm9761	NA	chr3	116354584	116355075	-	0.492	processed_pseudogene	141	142	210	143	70	79	244	157	118	132	78	59
Mouse	ENSMUSG00000034438.17	Gbp8	NA	chr5	105162016	105287406	-	3.443	protein_coding	NA	1	NA	2	NA	2	115	74	189	148	894	793
Mouse	ENSMUSG00000034442.12	Trmt5	NA	chr12	73326785	73333484	-	2.139	protein_coding	292	282	302	194	135	130	503	333	316	248	226	222
Mouse	ENSMUSG00000034445.9	Cyb561a3	NA	chr19	10554536	10573325	+	3.91	protein_coding	313	339	207	149	113	127	1678	1048	459	446	715	659
Mouse	ENSMUSG00000034449.8	Dhrs11	NA	chr11	84711682	84719820	-	1.603	protein_coding	140	118	169	110	48	44	172	109	222	222	125	120
Mouse	ENSMUSG00000034450.9	Gulo	NA	chr14	66224235	66246656	-	2.263	protein_coding	NA	NA	1	NA	1	NA	NA	1	1	2	29	22
Mouse	ENSMUSG00000034452.8	Slc24a1	NA	chr9	64830143	64858889	-	5.213	protein_coding	1	1	2	NA	1	NA	NA	3	1	NA	3	1
Mouse	ENSMUSG00000034453.9	Polr3b	NA	chr10	84458156	84563042	+	5.262	protein_coding	968	1008	1026	744	607	518	1209	855	1010	790	872	751
Mouse	ENSMUSG00000034456.16	Uroc1	NA	chr6	90310266	90341533	+	3.472	protein_coding	5	6	5	8	9	3	NA	NA	1	NA	1	1
Mouse	ENSMUSG00000034457.11	Eda2r	NA	chrX	96377446	96420822	-	5.891	protein_coding	1037	1016	787	536	433	389	1	NA	1	1	1	4
Mouse	ENSMUSG00000034459.9	Ifit1	NA	chr19	34618271	34627409	+	2.656	protein_coding	405	481	188	162	1424	1274	3	NA	27	17	569	492
Mouse	ENSMUSG00000034460.10	Six4	NA	chr12	73146383	73160230	-	10.855	protein_coding	590	667	982	661	504	400	NA	NA	NA	NA	NA	2
Mouse	ENSMUSG00000034462.10	Pkd2	NA	chr5	104607316	104653685	+	10.169	protein_coding	4091	4258	6648	4221	2472	2136	NA	NA	1	NA	1	NA
Mouse	ENSMUSG00000034463.5	Scara3	NA	chr14	66156843	66191384	-	3.597	protein_coding	450	424	630	405	195	160	NA	NA	NA	1	NA	NA
Mouse	ENSMUSG00000034467.8	Dynlrb2	NA	chr8	117231713	117242654	+	0.556	protein_coding	NA	NA	NA	NA	NA	1	NA	NA	2	NA	23	23
Mouse	ENSMUSG00000034471.13	Caskin2	NA	chr11	115690009	115704465	-	5.177	protein_coding	733	695	820	448	302	293	821	507	480	480	620	608
Mouse	ENSMUSG00000034472.14	Rasd2	NA	chr8	75940572	75950741	+	3.176	protein_coding	NA	NA	2	1	NA	1	NA	NA	NA	NA	NA	1
Mouse	ENSMUSG00000034473.15	Sec22a	NA	chr16	35131501	35184288	-	5.223	protein_coding	220	266	222	183	62	83	182	119	213	177	265	234
Mouse	ENSMUSG00000034480.19	Diaph2	NA	chrX	128650491	129366583	+	11.553	protein_coding	1215	1321	1459	971	819	725	1379	1058	1216	1102	866	819
Mouse	ENSMUSG00000034482.3	Ly6g5c	NA	chr17	35327255	35330967	+	0.509	protein_coding	NA	NA	NA	NA	NA	NA	NA	NA	NA	NA	NA	NA
Mouse	ENSMUSG00000034484.9	Snx2	NA	chr18	53309388	53353937	+	2.702	protein_coding	1706	1935	2246	1579	971	845	1198	850	868	780	1213	1178
Mouse	ENSMUSG00000034485.11	Uaca	NA	chr9	60701824	60787652	+	5.807	protein_coding	1029	1080	1800	1286	1326	1130	NA	1	4	4	20	30
Mouse	ENSMUSG00000034486.9	Gbx2	NA	chr1	89855678	89858901	-	2.177	protein_coding	NA	NA	NA	NA	NA	NA	NA	NA	NA	NA	NA	NA
Mouse	ENSMUSG00000034487.5	Poglut3	NA	chr9	53295325	53313167	+	3.642	protein_coding	1331	1306	1292	861	542	442	NA	NA	NA	NA	NA	NA
Mouse	ENSMUSG00000034488.15	Edil3	NA	chr13	88969591	89471342	+	13.677	protein_coding	34	34	35	17	17	14	NA	NA	NA	1	3	3
Mouse	ENSMUSG00000034493.2	4930556J24Rik	NA	chr11	3887541	3926778	-	1.22	protein_coding	1	NA	NA	NA	NA	NA	NA	NA	NA	NA	NA	NA
Mouse	ENSMUSG00000034501.8	Pcnx4	NA	chr12	72583157	72626893	+	4.3	protein_coding	465	464	542	358	266	255	231	199	208	183	286	267
Mouse	ENSMUSG00000034509.10	Mad2l1bp	NA	chr17	46458313	46464479	-	1.272	protein_coding	220	217	318	235	132	89	198	126	328	308	299	294
Mouse	ENSMUSG00000034518.15	Hmgxb4	NA	chr8	75719984	75758606	+	5.227	protein_coding	640	690	515	330	308	223	886	681	644	439	520	412
Mouse	ENSMUSG00000034520.15	Gjc1	NA	chr11	102690405	102710526	-	5.003	protein_coding	662	628	989	609	393	357	NA	NA	NA	NA	6	2
Mouse	ENSMUSG00000034522.11	Zfp395	NA	chr14	65595838	65636379	+	4.733	protein_coding	426	495	341	212	218	201	400	264	168	138	487	448
Mouse	ENSMUSG00000034525.8	Ice1	NA	chr13	70699826	70785753	-	11.19	protein_coding	2666	2767	3673	2417	1375	1133	2399	1574	1555	1252	1625	1412
Mouse	ENSMUSG00000034528.16	Hsd17b13	NA	chr5	104103306	104125276	-	2.157	protein_coding	1	1	NA	NA	NA	NA	52	41	47	39	27	43
Mouse	ENSMUSG00000034532.10	Fbxo16	NA	chr14	65504067	65561422	+	3.97	protein_coding	6	8	5	1	NA	2	NA	NA	NA	NA	NA	NA
Mouse	ENSMUSG00000034533.11	Scn10a	NA	chr9	119437522	119548388	-	7.966	protein_coding	NA	NA	1	NA	1	1	NA	NA	2	1	1	NA
Mouse	ENSMUSG00000034538.9	Zfp418	NA	chr7	7174329	7186561	+	5.347	protein_coding	65	68	138	93	50	26	153	86	132	86	145	125
Mouse	ENSMUSG00000034543.16	Morc2a	NA	chr11	3599191	3640477	+	6.422	protein_coding	2225	2087	3142	2019	1350	1181	3655	2392	3325	2694	1702	1510
Mouse	ENSMUSG00000034544.18	Rsrc1	NA	chr3	66888723	67265729	+	12	protein_coding	687	776	919	656	387	324	956	689	555	507	928	828
Mouse	ENSMUSG00000034551.13	Hdx	NA	chrX	110479628	110606776	-	9.534	protein_coding	135	121	139	100	82	67	NA	NA	8	8	5	5
Mouse	ENSMUSG00000034552.9	Zswim2	NA	chr2	83745423	83771572	-	2.224	protein_coding	NA	NA	NA	NA	1	NA	NA	NA	NA	NA	1	1
Mouse	ENSMUSG00000034555.15	Tex16	NA	chrX	110920704	111037023	+	4.443	protein_coding	NA	NA	NA	1	NA	NA	2	NA	3	5	47	41
Mouse	ENSMUSG00000034557.15	Zfyve9	NA	chr4	108494663	108637995	-	6.459	protein_coding	925	869	1117	717	490	394	NA	NA	2	1	13	11
Mouse	ENSMUSG00000034560.7	Washc4	NA	chr10	83379616	83432337	+	6.098	protein_coding	1914	2160	2125	1559	1064	973	1894	1360	2205	1867	2155	1896
Mouse	ENSMUSG00000034563.17	Ccpg1	NA	chr9	72892711	72923622	+	7.497	protein_coding	28	34	30	13	4	3	50	52	84	85	362	304
Mouse	ENSMUSG00000034566.11	Atp5h	NA	chr11	115306515	115310788	-	1.465	protein_coding	1264	1345	1646	1159	798	665	1361	1037	939	803	825	762
Mouse	ENSMUSG00000034570.13	Inpp5j	NA	chr11	3444375	3454821	-	5.092	protein_coding	2	NA	NA	NA	1	NA	NA	NA	NA	NA	2	NA
Mouse	ENSMUSG00000034573.15	Ptpn13	NA	chr5	103573058	103746169	+	12.102	protein_coding	597	653	715	413	531	424	954	637	744	611	928	804
Mouse	ENSMUSG00000034574.11	Daam1	NA	chr12	71877852	72039107	+	8.096	protein_coding	1026	1053	1310	931	593	505	714	535	494	401	595	495
Mouse	ENSMUSG00000034575.14	Tent4a	NA	chr13	69646078	69682736	-	8.918	protein_coding	1238	1266	1972	1190	990	811	745	486	355	248	330	280
Mouse	ENSMUSG00000034579.18	Pla2g3	NA	chr11	3438284	3449350	+	4.696	protein_coding	NA	1	14	9	3	2	4	6	9	7	6	14
Mouse	ENSMUSG00000034583.10	Olfr1347	NA	chr7	6489943	6502754	-	1.823	protein_coding	NA	NA	NA	NA	NA	1	NA	NA	NA	NA	NA	NA
Mouse	ENSMUSG00000034584.4	Exph5	NA	chr9	53212970	53288814	+	10.519	protein_coding	2	2	9	8	5	NA	NA	NA	1	NA	2	1
Mouse	ENSMUSG00000034586.15	Hid1	NA	chr11	115238533	115258582	-	4.595	protein_coding	16	7	16	10	14	8	33	15	22	7	87	44
Mouse	ENSMUSG00000034587.9	8430429K09Rik	NA	chr11	3402365	3429831	+	2.649	lncRNA	95	102	86	63	46	41	172	98	197	174	199	183
Mouse	ENSMUSG00000034591.6	Slc41a2	NA	chr10	83066712	83173746	-	5.349	protein_coding	1011	964	1694	1018	538	455	397	312	242	185	496	451
Mouse	ENSMUSG00000034593.17	Myo5a	NA	chr9	74978297	75130970	+	14.803	protein_coding	6904	7029	8347	5477	3546	3276	2635	1914	1776	1483	2224	2045
Mouse	ENSMUSG00000034595.18	Ppp1r18	NA	chr17	36176485	36186488	+	4.317	protein_coding	2572	2625	4220	2747	1695	1414	1100	742	732	681	972	995
Mouse	ENSMUSG00000034601.18	2700049A03Rik	NA	chr12	71183622	71290077	+	5.879	protein_coding	422	424	316	192	161	144	960	690	732	610	1065	917
Mouse	ENSMUSG00000034602.16	Mon2	NA	chr10	122827965	122912410	-	14.041	protein_coding	2204	2367	2578	1556	1183	1064	1659	1038	1751	1368	2553	2286
Mouse	ENSMUSG00000034607.7	Pof1b	NA	chrX	111548128	111608348	-	3.886	protein_coding	NA	NA	1	NA	1	NA	NA	NA	NA	2	NA	NA
Mouse	ENSMUSG00000034610.15	Tut4	NA	chr4	108316623	108416618	+	8.684	protein_coding	628	727	811	576	432	366	4268	3053	3807	3171	4337	3895
Mouse	ENSMUSG00000034612.8	Chst11	NA	chr10	82821332	83031734	+	5.527	protein_coding	947	912	2181	1339	549	471	449	270	74	56	155	128
Mouse	ENSMUSG00000034613.13	Ppm1h	NA	chr10	122514667	122781700	+	10.226	protein_coding	52	75	73	47	18	33	106	81	43	72	208	175
Mouse	ENSMUSG00000034614.15	Pik3ip1	NA	chr11	3280401	3292971	+	4.272	protein_coding	151	173	118	86	54	45	26	27	7	6	50	53
Mouse	ENSMUSG00000034616.18	Ssh3	NA	chr19	4311696	4319208	-	6.08	protein_coding	329	346	286	207	124	122	71	44	68	75	101	67
Mouse	ENSMUSG00000034617.8	Mtrr	NA	chr13	68708899	68730268	-	5.198	protein_coding	691	750	698	440	341	340	761	509	621	521	271	270
Mouse	ENSMUSG00000034620.18	Rxylt1	NA	chr10	121914019	121933276	-	5.614	protein_coding	742	799	1099	775	398	345	380	295	177	152	293	233
Mouse	ENSMUSG00000034621.15	Gpatch8	NA	chr11	102366741	102447218	-	8.178	protein_coding	1577	1545	1950	1390	995	872	2545	1732	2231	1816	2786	2408
Mouse	ENSMUSG00000034623.15	Prss55	NA	chr14	64312887	64327611	-	1.403	protein_coding	NA	NA	NA	NA	NA	NA	NA	NA	NA	NA	NA	NA
Mouse	ENSMUSG00000034634.8	Ly6d	NA	chr15	74633905	74635469	-	0.744	protein_coding	NA	1	NA	NA	NA	NA	NA	1	3	2	1	1
Mouse	ENSMUSG00000034636.10	Zyg11b	NA	chr4	108086921	108158293	-	9.046	protein_coding	1834	1838	2261	1423	828	713	1914	1224	1397	1074	2124	1867
Mouse	ENSMUSG00000034639.8	Setmar	NA	chr6	108042006	108054083	+	1.765	protein_coding	78	62	55	39	32	20	63	46	65	56	73	60
Mouse	ENSMUSG00000034640.10	Tiparp	NA	chr3	65435831	65462939	+	4.358	protein_coding	1183	1115	2217	1490	1143	939	1339	955	3669	3122	1474	1433
Mouse	ENSMUSG00000034641.3	Cd300ld	NA	chr11	114873100	114880748	-	2.645	protein_coding	NA	NA	NA	NA	NA	NA	5	7	11	5	27	25
Mouse	ENSMUSG00000034645.15	Zyg11a	NA	chr4	108038935	108075245	-	2.597	protein_coding	NA	NA	3	1	2	NA	NA	1	1	NA	3	1
Mouse	ENSMUSG00000034647.16	Ankrd12	NA	chr17	66272693	66384084	-	13.748	protein_coding	1283	1340	1616	1210	863	738	887	673	863	709	1168	1095
Mouse	ENSMUSG00000034648.10	Lrrn1	NA	chr6	107506729	107547175	+	3.7	protein_coding	NA	NA	NA	NA	2	NA	NA	NA	1	NA	NA	NA
Mouse	ENSMUSG00000034652.13	Cd300a	NA	chr11	114780867	114795480	+	4.738	protein_coding	NA	NA	NA	NA	NA	NA	22	10	8	5	55	47
Mouse	ENSMUSG00000034653.12	Ythdc2	NA	chr18	44960813	45022791	+	8.878	protein_coding	480	429	553	373	343	265	953	652	689	609	615	524
Mouse	ENSMUSG00000034656.19	Cacna1a	NA	chr8	85065268	85366875	+	12.31	protein_coding	241	208	134	127	68	63	435	284	191	189	363	385
Mouse	ENSMUSG00000034659.15	Tmem109	NA	chr19	10848024	10859365	-	3.798	protein_coding	2395	2311	2452	1527	1204	1057	851	576	236	205	214	221
Mouse	ENSMUSG00000034660.9	Galp	NA	chr7	6200089	6219136	+	0.65	protein_coding	NA	NA	NA	NA	NA	NA	NA	NA	NA	1	1	NA
Mouse	ENSMUSG00000034663.14	Bmp2k	NA	chr5	97145548	97239726	+	8.48	protein_coding	1352	1329	1933	1344	781	639	6827	4583	2232	1789	2969	2863
Mouse	ENSMUSG00000034664.14	Itga2b	NA	chr11	102344123	102360948	-	5.454	protein_coding	43	54	78	58	23	27	112	84	238	236	203	162
Mouse	ENSMUSG00000034667.9	Xpot	NA	chr10	121423285	121462237	-	6.033	protein_coding	4114	4187	5514	3615	2041	1747	5593	3559	2453	1936	1619	1336
Mouse	ENSMUSG00000034673.15	Pbx2	NA	chr17	34810240	34816374	+	3.64	protein_coding	671	667	697	445	307	254	477	283	344	260	563	475
Mouse	ENSMUSG00000034674.19	Tdg	NA	chr10	82465662	82486633	+	5.374	protein_coding	232	257	414	224	182	136	626	399	466	443	239	220
Mouse	ENSMUSG00000034675.18	Dbn1	NA	chr13	55621242	55635924	-	4.514	protein_coding	3294	3298	4143	2829	1619	1362	11	4	13	6	35	48
Mouse	ENSMUSG00000034677.10	Gpr142	NA	chr11	114689750	114697571	+	1.116	protein_coding	NA	NA	NA	NA	NA	NA	NA	NA	NA	NA	2	2
Mouse	ENSMUSG00000034681.18	Rnps1	NA	chr17	24633539	24644875	+	5.131	protein_coding	864	895	1161	760	582	465	1657	1116	1238	941	822	708
Mouse	ENSMUSG00000034683.13	Ppp1r1c	NA	chr2	79538124	79648840	+	5.826	protein_coding	NA	NA	3	NA	2	1	NA	NA	NA	NA	1	NA
Mouse	ENSMUSG00000034684.13	Sema3f	NA	chr9	107558699	107587674	-	5.197	protein_coding	369	372	372	240	106	94	6	6	15	18	13	8
Mouse	ENSMUSG00000034685.5	Fam171a2	NA	chr11	102327807	102338508	-	3.119	protein_coding	315	321	429	270	195	173	3	NA	NA	3	5	2
Mouse	ENSMUSG00000034686.9	Prr7	NA	chr13	55612080	55620967	+	1.359	protein_coding	55	61	68	40	23	18	160	102	54	64	62	48
Mouse	ENSMUSG00000034687.9	Fras1	NA	chr5	96521814	96932587	+	17.709	protein_coding	11	31	11	5	11	6	NA	NA	2	NA	12	5
Mouse	ENSMUSG00000034689.3	Spertl	NA	chr14	96118690	96120216	+	1.173	protein_coding	NA	NA	NA	NA	1	NA	NA	NA	NA	NA	NA	NA
Mouse	ENSMUSG00000034690.14	Nlrp4c	NA	chr7	6048160	6108149	+	4.009	protein_coding	1	1	NA	1	NA	NA	NA	NA	NA	NA	NA	3
Mouse	ENSMUSG00000034701.10	Neurod1	NA	chr2	79282865	79287095	-	2.729	protein_coding	NA	NA	NA	NA	NA	NA	NA	NA	16	15	67	56
Mouse	ENSMUSG00000034706.17	Dnai2	NA	chr11	114618234	114648715	+	4.568	protein_coding	1	1	2	1	2	1	127	99	37	19	98	70
Mouse	ENSMUSG00000034707.8	Gns	NA	chr10	121200995	121233154	+	9.442	protein_coding	7522	7847	9544	5746	3042	2688	1692	1163	1535	1175	3515	3021
Mouse	ENSMUSG00000034708.13	Grn	NA	chr11	102321141	102327874	+	3.474	protein_coding	9616	10196	11704	7159	4754	4346	779	504	309	244	1724	1616
Mouse	ENSMUSG00000034709.9	Ppp1r21	NA	chr17	88837546	88895795	+	4.255	protein_coding	733	772	683	467	354	300	400	249	168	124	645	596
Mouse	ENSMUSG00000034714.10	Ttyh2	NA	chr11	114566257	114611803	+	3.739	protein_coding	1560	1703	1763	1087	811	805	115	82	62	45	546	549
Mouse	ENSMUSG00000034723.12	Tmx4	NA	chr2	134436105	134486065	-	10.907	protein_coding	849	943	1060	664	361	302	775	557	721	659	1047	927
Mouse	ENSMUSG00000034724.19	Cnot6l	NA	chr5	96218192	96312030	-	10.313	protein_coding	1190	1168	1335	913	763	624	2645	1860	2635	2456	4860	4886
Mouse	ENSMUSG00000034729.17	Mrps10	NA	chr17	47679812	47692342	+	8.079	protein_coding	437	510	520	385	301	277	844	566	757	674	395	355
Mouse	ENSMUSG00000034730.18	Adgrb1	NA	chr15	74388044	74461314	+	7.222	protein_coding	1	NA	NA	1	NA	NA	1	1	4	1	53	27
Mouse	ENSMUSG00000034731.12	Dgkh	NA	chr14	78796190	78970216	-	16.975	protein_coding	432	440	1099	775	407	286	241	208	571	496	332	251
Mouse	ENSMUSG00000034732.5	Pabpc5	NA	chrX	118836893	118839862	+	2.434	protein_coding	NA	NA	NA	NA	NA	NA	NA	NA	NA	NA	NA	NA
Mouse	ENSMUSG00000034738.9	Nostrin	NA	chr2	68966144	69019674	+	1.888	protein_coding	1	NA	5	NA	NA	2	NA	2	4	3	14	28
Mouse	ENSMUSG00000034739.18	Mfrp	NA	chr9	44013026	44020484	+	4.334	protein_coding	2	2	NA	1	NA	1	1	1	2	5	5	5
Mouse	ENSMUSG00000034744.14	Nagk	NA	chr6	83771964	83781000	+	4.676	protein_coding	544	628	627	412	252	189	34	13	25	38	70	61
Mouse	ENSMUSG00000034748.17	Sirt6	NA	chr10	81457619	81463631	-	2.785	protein_coding	371	368	370	303	204	160	463	344	369	341	444	370
Mouse	ENSMUSG00000034751.18	Mast4	NA	chr13	102868994	103471005	-	32.401	protein_coding	5387	5403	7392	4685	3488	3060	1443	986	1383	1159	1416	1288
Mouse	ENSMUSG00000034755.19	Pcdh11x	NA	chrX	119199956	119820316	+	13.946	protein_coding	1	NA	NA	NA	NA	NA	NA	NA	2	1	7	5
Mouse	ENSMUSG00000034757.16	Tmub2	NA	chr11	102175757	102180063	+	2.544	protein_coding	557	596	500	314	222	188	331	238	349	345	668	656
Mouse	ENSMUSG00000034758.13	Tle6	NA	chr10	81426738	81436907	-	3.088	protein_coding	185	217	160	117	62	58	43	29	18	26	56	38
Mouse	ENSMUSG00000034761.16	Map4k5	NA	chr12	69850524	69939974	-	8.614	protein_coding	1379	1372	2391	1528	779	655	806	535	612	501	580	469
Mouse	ENSMUSG00000034762.10	Glis1	NA	chr4	107291788	107492258	+	3.645	protein_coding	230	222	546	352	156	143	14	9	13	9	20	11
Mouse	ENSMUSG00000034764.16	1700006J14Rik	NA	chr10	120200062	120220241	+	2.885	lncRNA	4	5	3	4	2	NA	NA	NA	NA	4	6	6
Mouse	ENSMUSG00000034765.7	Dusp5	NA	chr19	53517540	53530862	+	2.473	protein_coding	633	612	1848	1151	1316	1057	724	460	822	706	207	185
Mouse	ENSMUSG00000034768.5	Asb16	NA	chr11	102159569	102170288	+	2.843	protein_coding	1	NA	1	NA	5	3	NA	1	NA	NA	4	5
Mouse	ENSMUSG00000034771.16	Tle2	NA	chr10	81410395	81426679	+	6.221	protein_coding	157	144	175	75	51	48	8	5	16	8	29	19
Mouse	ENSMUSG00000034773.17	Hrob	NA	chr11	102139708	102156013	+	3.032	protein_coding	497	460	571	359	254	225	604	407	278	256	305	313
Mouse	ENSMUSG00000034774.7	Dsg1c	NA	chr18	20380397	20418088	+	4.088	protein_coding	NA	NA	NA	NA	1	NA	NA	NA	NA	NA	1	1
Mouse	ENSMUSG00000034777.3	Vax2	NA	chr6	83688246	83715295	+	1.242	protein_coding	42	35	65	33	16	13	NA	NA	NA	NA	NA	NA
Mouse	ENSMUSG00000034780.7	B3galt1	NA	chr2	67396215	67953033	+	5.753	protein_coding	95	109	32	32	43	42	NA	NA	1	NA	4	2
Mouse	ENSMUSG00000034781.6	Gna11	NA	chr10	81364558	81381024	-	4.097	protein_coding	2903	2750	3230	1961	1328	1107	366	237	189	188	232	203
Mouse	ENSMUSG00000034783.8	Cd207	NA	chr6	83648197	83654839	-	1.522	protein_coding	NA	NA	NA	1	1	NA	NA	NA	NA	NA	NA	NA
Mouse	ENSMUSG00000034785.16	Dio1	NA	chr4	107148662	107164366	-	1.97	protein_coding	NA	NA	NA	NA	NA	NA	NA	1	1	NA	NA	NA
Mouse	ENSMUSG00000034786.18	Gpsm3	NA	chr17	34808780	34810728	+	1.343	protein_coding	6	7	14	6	4	5	287	185	201	208	317	308
Mouse	ENSMUSG00000034789.9	Rab24	NA	chr13	55467556	55469759	-	2.015	protein_coding	428	399	500	331	205	197	311	282	338	307	496	408
Mouse	ENSMUSG00000034792.9	Gna15	NA	chr10	81338140	81360059	-	2.135	protein_coding	NA	NA	1	NA	NA	2	1	1	1	1	NA	1
Mouse	ENSMUSG00000034793.16	G6pc3	NA	chr11	102080446	102084907	+	2.226	protein_coding	262	285	267	175	116	98	303	197	312	312	212	212
Mouse	ENSMUSG00000034795.15	Ccdc122	NA	chr14	77274212	77349697	+	1.985	protein_coding	87	84	83	49	29	29	54	54	52	59	105	105
Mouse	ENSMUSG00000034796.15	Cpne7	NA	chr8	123844113	123861921	+	5.268	protein_coding	NA	NA	3	NA	2	2	NA	NA	1	1	7	6
Mouse	ENSMUSG00000034799.17	Unc13a	NA	chr8	72077061	72124401	-	12.623	protein_coding	56	87	86	41	43	41	51	22	11	17	40	32
Mouse	ENSMUSG00000034800.16	Zfp661	NA	chr2	127416582	127429014	-	5.165	protein_coding	76	65	100	53	24	16	132	101	138	92	130	98
Mouse	ENSMUSG00000034801.14	Sos2	NA	chr12	69630536	69728626	-	8.514	protein_coding	468	507	756	565	290	293	762	577	926	796	721	647
Mouse	ENSMUSG00000034807.10	Colgalt1	NA	chr8	72063642	72077555	+	4.326	protein_coding	3777	3678	4850	3073	1971	1570	1386	897	566	462	696	610
Mouse	ENSMUSG00000034810.8	Scn7a	NA	chr2	66503769	66615258	-	7.338	protein_coding	NA	NA	1	NA	4	6	NA	NA	NA	NA	15	11
Mouse	ENSMUSG00000034813.20	Grip1	NA	chr10	119289735	119923166	+	8.78	protein_coding	1	1	NA	NA	1	5	NA	NA	NA	NA	NA	1
Mouse	ENSMUSG00000034818.18	Celf5	NA	chr10	81295061	81318543	-	6.709	protein_coding	54	48	25	18	11	5	3	1	8	3	10	4
Mouse	ENSMUSG00000034820.5	Cpsf7	NA	chr19	10502630	10525017	+	6.416	protein_coding	1666	1652	2215	1437	1073	941	2575	1679	1822	1611	1840	1629
Mouse	ENSMUSG00000034825.15	Nrip3	NA	chr7	109357262	109381232	-	4.012	protein_coding	3	4	6	5	NA	4	NA	NA	NA	NA	4	4
Mouse	ENSMUSG00000034826.15	Nup54	NA	chr5	92563399	92583078	-	3.328	protein_coding	947	960	1234	871	763	614	1118	821	945	653	668	624
Mouse	ENSMUSG00000034829.9	Nxnl1	NA	chr8	72013199	72019245	-	2.73	protein_coding	NA	NA	NA	NA	NA	NA	1	NA	NA	1	1	1
Mouse	ENSMUSG00000034832.16	Tet3	NA	chr6	83339355	83436066	-	16.695	protein_coding	1778	1893	3100	2053	1222	1131	3175	2218	1203	1033	1352	1212
Mouse	ENSMUSG00000034833.11	Tespa1	NA	chr10	130158739	130199980	+	6.294	protein_coding	NA	NA	NA	NA	NA	NA	251	191	212	162	320	263
Mouse	ENSMUSG00000034837.13	Gnat1	NA	chr9	107551673	107556911	-	3.029	protein_coding	NA	1	1	NA	NA	NA	1	NA	NA	NA	1	1
Mouse	ENSMUSG00000034839.6	Larp6	NA	chr9	60620272	60646084	+	2.44	protein_coding	54	61	89	55	21	26	NA	NA	NA	NA	NA	NA
Mouse	ENSMUSG00000034842.17	Art3	NA	chr5	92479686	92562487	+	3.932	protein_coding	NA	NA	NA	NA	NA	1	NA	NA	NA	NA	3	1
Mouse	ENSMUSG00000034845.7	Plvap	NA	chr8	71950409	71964396	-	1.987	protein_coding	4	3	4	4	NA	4	NA	NA	NA	1	2	3
Mouse	ENSMUSG00000034848.18	Ttc21b	NA	chr2	66014671	66086961	-	9.282	protein_coding	904	999	814	589	426	364	NA	NA	2	2	NA	NA
Mouse	ENSMUSG00000034850.16	Tmem127	NA	chr2	127089828	127103027	+	4.811	protein_coding	2274	2298	2814	1743	961	863	824	556	1045	867	1255	1167
Mouse	ENSMUSG00000034853.17	Acot11	NA	chr4	106601752	106662195	-	6.056	protein_coding	8	8	7	11	2	1	2	2	2	NA	10	14
Mouse	ENSMUSG00000034854.9	Mfsd12	NA	chr10	81193325	81202059	+	3.971	protein_coding	461	493	540	324	200	191	627	430	288	297	306	210
Mouse	ENSMUSG00000034855.14	Cxcl10	NA	chr5	92494497	92496748	-	2.252	protein_coding	98	82	66	51	138	122	15	14	26	25	39	38
Mouse	ENSMUSG00000034858.17	Fam214a	NA	chr9	74860166	74939750	+	6.637	protein_coding	173	212	170	108	66	75	329	246	581	446	1770	1512
Mouse	ENSMUSG00000034863.10	Ano8	NA	chr8	71928663	71938607	-	6.847	protein_coding	906	866	1104	653	438	413	222	161	140	129	257	256
Mouse	ENSMUSG00000034867.17	Ankrd27	NA	chr7	35285669	35338651	+	6.058	protein_coding	919	925	765	559	460	392	1506	954	585	501	803	725
Mouse	ENSMUSG00000034868.10	Myl12b	NA	chr17	71280128	71297885	-	2.77	protein_coding	62	92	75	62	20	25	25	20	27	15	50	53
Mouse	ENSMUSG00000034871.3	Fam151a	NA	chr4	106591086	106605489	+	1.923	protein_coding	NA	NA	NA	1	1	NA	NA	NA	5	10	60	54
Mouse	ENSMUSG00000034872.7	Gipc3	NA	chr10	81171099	81179100	-	3.521	protein_coding	9	5	5	1	2	5	NA	NA	NA	1	1	8
Mouse	ENSMUSG00000034875.6	Nudt19	NA	chr7	35246610	35255729	-	2.68	protein_coding	458	551	502	315	238	208	787	539	413	347	251	241
Mouse	ENSMUSG00000034880.8	Mrpl34	NA	chr8	71917603	71918391	+	0.607	protein_coding	730	722	729	473	323	288	876	601	244	219	326	291
Mouse	ENSMUSG00000034881.9	Tbxa2r	NA	chr10	81164565	81171006	+	1.919	protein_coding	6	3	5	9	2	NA	21	10	10	12	30	6
Mouse	ENSMUSG00000034883.10	Lrr1	NA	chr12	69215588	69225783	+	1.5	protein_coding	194	181	146	74	93	69	232	161	96	78	118	122
Mouse	ENSMUSG00000034889.9	Cactin	NA	chr10	81156937	81162076	+	2.84	protein_coding	1103	1031	1140	737	571	493	952	642	605	501	560	472
Mouse	ENSMUSG00000034891.14	Sncb	NA	chr13	54906673	54914408	-	2.145	protein_coding	NA	NA	NA	NA	NA	NA	2	4	1	2	6	8
Mouse	ENSMUSG00000034892.9	Rps29	NA	chr12	69204496	69205960	-	0.693	protein_coding	3566	3739	5194	3766	2819	2431	5659	4141	4855	4227	3742	3561
Mouse	ENSMUSG00000034893.10	Cog3	NA	chr14	75939790	75991998	-	5.226	protein_coding	734	804	972	621	449	373	714	514	884	682	836	807
Mouse	ENSMUSG00000034898.18	Filip1	NA	chr9	79712376	79920133	-	5.221	protein_coding	NA	NA	NA	NA	NA	3	NA	NA	NA	NA	5	1
Mouse	ENSMUSG00000034902.18	Pip5k1c	NA	chr10	81128797	81155807	+	5.73	protein_coding	2631	2624	3412	2184	1390	1101	3801	2497	2255	2013	2561	2180
Mouse	ENSMUSG00000034903.19	Cobll1	NA	chr2	64918683	65069747	-	8.342	protein_coding	2242	2246	3031	2003	1634	1474	NA	NA	2	NA	3	2
Mouse	ENSMUSG00000034906.16	Ncaph	NA	chr2	126945729	126975874	-	4.307	protein_coding	1197	1234	1226	841	620	538	1608	1090	981	731	1153	1022
Mouse	ENSMUSG00000034908.17	Sidt2	NA	chr9	45849155	45866556	-	5.146	protein_coding	2534	2532	2704	1559	943	754	2505	1674	1820	1617	3224	2916
Mouse	ENSMUSG00000034910.6	Pygo1	NA	chr9	72832927	72859463	+	7.916	protein_coding	138	165	222	143	46	57	NA	NA	NA	NA	NA	NA
Mouse	ENSMUSG00000034911.9	Ushbp1	NA	chr8	71836916	71848446	-	6.461	protein_coding	2	1	1	NA	NA	NA	5	3	5	10	36	52
Mouse	ENSMUSG00000034912.19	Mdga2	NA	chr12	66512834	67269323	-	18.336	protein_coding	NA	NA	2	NA	8	1	NA	NA	NA	2	6	3
Mouse	ENSMUSG00000034913.11	Cby2	NA	chr14	75820317	75830556	-	1.976	protein_coding	NA	NA	NA	NA	NA	NA	NA	NA	NA	NA	NA	2
Mouse	ENSMUSG00000034917.9	Tjp3	NA	chr10	81109041	81127415	-	3.714	protein_coding	NA	NA	NA	NA	NA	NA	167	136	57	38	232	261
Mouse	ENSMUSG00000034918.9	Cdhr2	NA	chr13	54849274	54884475	+	4.129	protein_coding	NA	NA	1	NA	4	3	2	NA	2	3	7	1
Mouse	ENSMUSG00000034919.3	Ttc22	NA	chr4	106479629	106497386	+	3.318	protein_coding	NA	NA	NA	NA	NA	NA	NA	NA	NA	NA	NA	NA
Mouse	ENSMUSG00000034923.10	Ly6g6f	NA	chr17	35299456	35304586	-	1.141	protein_coding	NA	NA	NA	NA	NA	NA	NA	NA	1	NA	6	NA
Mouse	ENSMUSG00000034926.4	Dhcr24	NA	chr4	106418235	106446310	+	4.028	protein_coding	4889	4923	4620	2770	2684	2273	5537	3473	1314	1288	2155	1994
Mouse	ENSMUSG00000034928.17	Rnf44	NA	chr13	54827212	54841720	-	5.202	protein_coding	2113	2092	2743	1746	1312	1265	2653	1784	1619	1541	1644	1568
Mouse	ENSMUSG00000034930.17	Rtkn	NA	chr6	83112444	83129560	+	4.269	protein_coding	483	461	519	365	228	203	NA	NA	NA	1	3	5
Mouse	ENSMUSG00000034931.16	Dhx8	NA	chr11	101623745	101658184	+	5.032	protein_coding	1124	1140	1628	1118	735	582	2018	1302	2266	1755	1682	1586
Mouse	ENSMUSG00000034932.5	Mrpl54	NA	chr10	81100547	81102768	-	0.825	protein_coding	793	739	1024	715	459	368	696	553	481	487	313	285
Mouse	ENSMUSG00000034936.3	Arl4d	NA	chr11	101556367	101558658	+	1.382	protein_coding	19	21	70	38	17	17	14	16	41	50	33	33
Mouse	ENSMUSG00000034940.16	Synrg	NA	chr11	83855254	83935404	+	8.744	protein_coding	642	712	444	272	290	302	1277	827	1153	1003	1635	1446
Mouse	ENSMUSG00000034947.14	Tmem106a	NA	chr11	101473068	101482614	+	3.138	protein_coding	55	82	62	53	65	62	24	11	56	45	81	58
Mouse	ENSMUSG00000034949.19	Zfr2	NA	chr10	81068989	81087957	+	7.483	protein_coding	20	25	13	7	8	7	121	79	66	73	322	258
Mouse	ENSMUSG00000034951.11	Cog7	NA	chr7	121478586	121580934	-	6.483	protein_coding	379	350	356	251	130	124	493	278	292	244	776	722
Mouse	ENSMUSG00000034957.11	Cebpa	NA	chr7	34818718	34821353	+	2.636	protein_coding	84	101	279	156	96	96	NA	NA	NA	1	1	1
Mouse	ENSMUSG00000034958.12	Atcay	NA	chr10	81040342	81066667	-	3.996	protein_coding	NA	NA	1	NA	4	NA	176	137	54	49	28	33
Mouse	ENSMUSG00000034959.9	Rubcnl	NA	chr14	75253467	75289972	+	4.799	protein_coding	7	15	10	10	7	3	327	208	113	100	572	457
Mouse	ENSMUSG00000034968.4	Lbx2	NA	chr6	83063348	83065224	+	0.934	protein_coding	3	3	8	7	1	NA	NA	NA	3	2	2	NA
Mouse	ENSMUSG00000034973.17	Dop1a	NA	chr9	86349207	86437976	+	20.476	protein_coding	805	855	858	581	422	371	1359	971	1496	1278	1556	1438
Mouse	ENSMUSG00000034974.14	Dapk3	NA	chr10	81018839	81029031	+	2.532	protein_coding	688	650	626	354	314	261	664	422	451	426	639	519
Mouse	ENSMUSG00000034981.10	Parm1	NA	chr5	91665474	91774753	+	5.068	protein_coding	193	185	230	157	40	45	1100	785	294	261	945	866
Mouse	ENSMUSG00000034987.5	Hrh2	NA	chr13	54346148	54390199	+	5.935	protein_coding	NA	1	NA	NA	NA	1	1	NA	1	1	3	6
Mouse	ENSMUSG00000034990.16	Otoa	NA	chr7	120680873	120762320	+	8.439	protein_coding	10	21	23	23	11	8	6	7	7	6	11	14
Mouse	ENSMUSG00000034993.8	Vat1	NA	chr11	101349571	101357056	-	2.766	protein_coding	13074	13518	16385	10041	6349	5501	398	233	311	252	167	181
Mouse	ENSMUSG00000034994.11	Eef2	NA	chr10	81012465	81018332	+	3.324	protein_coding	62285	62773	88963	54600	37930	31697	52698	33429	34223	29990	39958	37320
Mouse	ENSMUSG00000034997.6	Htr2a	NA	chr14	74878280	74946934	+	5.606	protein_coding	215	236	263	139	165	168	NA	NA	NA	NA	1	NA
Mouse	ENSMUSG00000034998.19	Foxn2	NA	chr17	88748139	88797961	+	7.357	protein_coding	1402	1461	2105	1501	1126	911	1621	1127	1049	860	459	433
Mouse	ENSMUSG00000035000.9	Dpp4	NA	chr2	62160417	62242575	-	6.319	protein_coding	NA	NA	1	NA	4	1	NA	NA	1	NA	2	3
Mouse	ENSMUSG00000035004.4	Igsf6	NA	chr7	120663290	120673795	-	2.175	protein_coding	NA	NA	NA	NA	NA	NA	NA	NA	NA	NA	NA	NA
Mouse	ENSMUSG00000035007.6	Rundc1	NA	chr11	101315911	101326499	+	3.223	protein_coding	391	336	456	311	223	183	324	194	347	304	288	261
Mouse	ENSMUSG00000035011.16	Zbtb7a	NA	chr10	80971054	80988829	+	6.808	protein_coding	2414	2350	3735	2136	1255	1221	2416	1455	1431	1457	1380	1223
Mouse	ENSMUSG00000035020.12	Epgn	NA	chr5	91175323	91183074	+	1.807	protein_coding	1	1	3	3	1	1	NA	NA	NA	NA	NA	NA
Mouse	ENSMUSG00000035021.14	Baz1a	NA	chr12	54939774	55061133	-	7.159	protein_coding	1101	1118	1906	1465	1019	776	5115	3722	4646	3765	2355	2195
Mouse	ENSMUSG00000035024.17	Ncapd3	NA	chr9	26941471	27006611	+	7.891	protein_coding	1271	1278	1018	702	673	610	1916	1316	1115	936	1786	1565
Mouse	ENSMUSG00000035027.19	Map2k2	NA	chr10	80941749	80969809	+	5.663	protein_coding	2680	2648	3326	2025	1349	1188	2286	1537	1714	1765	1697	1596
Mouse	ENSMUSG00000035031.16	C8a	NA	chr4	104672876	104733595	-	3.636	protein_coding	NA	NA	NA	NA	NA	NA	18	13	12	14	20	13
Mouse	ENSMUSG00000035032.13	Nek11	NA	chr9	105039355	105272723	-	4.246	protein_coding	1	NA	5	2	1	2	3	3	3	6	5	9
Mouse	ENSMUSG00000035033.16	Tbr1	NA	chr2	61633274	61644458	+	5.486	protein_coding	9	11	21	33	10	10	81	67	77	59	96	65
Mouse	ENSMUSG00000035041.9	Creb3l3	NA	chr10	80920158	80934708	-	3.016	protein_coding	2	NA	NA	NA	1	NA	NA	1	3	4	10	9
Mouse	ENSMUSG00000035042.3	Ccl5	NA	chr11	83416604	83421344	-	0.96	protein_coding	22	22	25	11	9	13	12	13	37	41	15	26
Mouse	ENSMUSG00000035045.18	Zc3h12b	NA	chrX	94755284	94976243	+	8.032	protein_coding	223	241	147	98	78	78	NA	NA	1	NA	2	1
Mouse	ENSMUSG00000035047.10	Kri1	NA	chr9	21184753	21199265	-	4.182	protein_coding	500	505	668	453	345	354	394	243	244	219	180	164
Mouse	ENSMUSG00000035048.14	Anapc13	NA	chr9	102503495	102511624	+	2.377	protein_coding	164	174	218	166	92	90	219	139	146	99	219	222
Mouse	ENSMUSG00000035049.5	Rrp12	NA	chr19	41851290	41884612	-	4.34	protein_coding	1593	1500	1974	1221	1150	942	2486	1535	1603	1449	563	443
Mouse	ENSMUSG00000035051.16	Dhx57	NA	chr17	80545738	80597905	-	6.042	protein_coding	642	599	815	479	305	238	682	429	501	481	1114	1072
Mouse	ENSMUSG00000035057.8	Mgat4d	NA	chr8	84075100	84108949	+	2.116	protein_coding	NA	NA	NA	NA	NA	NA	NA	NA	NA	2	4	2
Mouse	ENSMUSG00000035062.14	Zc4h2	NA	chrX	94682799	94702115	-	2.257	protein_coding	220	187	249	122	79	73	142	110	122	101	152	152
Mouse	ENSMUSG00000035064.18	Eef2k	NA	chr7	120442054	120506673	+	7.408	protein_coding	1014	1133	1232	835	486	406	1	NA	2	4	8	5
Mouse	ENSMUSG00000035067.10	Xkr6	NA	chr14	63843952	64058258	+	7.258	protein_coding	196	213	270	192	122	89	NA	NA	NA	NA	1	NA
Mouse	ENSMUSG00000035069.4	Oma1	NA	chr4	103171009	103229065	+	2.144	protein_coding	195	176	136	89	84	72	429	281	308	249	303	235
Mouse	ENSMUSG00000035078.7	Mtmr9	NA	chr14	63757100	63781431	-	3.738	protein_coding	1454	1447	1390	890	604	523	727	503	532	405	815	732
Mouse	ENSMUSG00000035085.6	1700020L24Rik	NA	chr11	83328503	83332059	+	1.05	protein_coding	5	3	3	8	1	3	1	NA	5	2	9	9
Mouse	ENSMUSG00000035086.14	Becn1	NA	chr11	101176778	101193112	-	7.065	protein_coding	1131	1223	1535	982	543	534	1353	893	1376	1095	1508	1186
Mouse	ENSMUSG00000035093.17	Secisbp2l	NA	chr2	125578906	125624790	-	8.222	protein_coding	2890	2911	3076	1978	1382	1290	1718	1204	2230	1777	2791	2564
Mouse	ENSMUSG00000035095.12	Fam167a	NA	chr14	63673843	63702947	+	4.274	protein_coding	39	38	44	14	8	10	170	134	111	107	68	88
Mouse	ENSMUSG00000035104.15	Eva1a	NA	chr6	82018024	82070080	+	2.805	protein_coding	84	107	303	198	92	75	NA	NA	NA	NA	2	NA
Mouse	ENSMUSG00000035105.6	Egln3	NA	chr12	54225767	54250646	-	2.662	protein_coding	209	218	230	141	206	167	NA	NA	NA	NA	2	3
Mouse	ENSMUSG00000035107.14	Dcbld2	NA	chr16	58228806	58290090	+	8.401	protein_coding	3645	3634	4268	2732	2617	2219	682	503	495	372	847	696
Mouse	ENSMUSG00000035109.15	Shc4	NA	chr2	125469367	125566068	-	8.263	protein_coding	69	81	129	103	60	57	36	17	41	41	37	28
Mouse	ENSMUSG00000035112.18	Wnk4	NA	chr11	101151393	101168235	+	4.148	protein_coding	23	33	38	15	17	13	27	16	59	47	52	25
Mouse	ENSMUSG00000035121.7	Neil2	NA	chr14	63419892	63431305	-	5.017	protein_coding	5	NA	3	4	3	1	10	9	11	15	33	24
Mouse	ENSMUSG00000035125.11	Gcfc2	NA	chr6	81900650	81936896	+	7.846	protein_coding	305	282	315	232	174	151	267	193	224	176	263	203
Mouse	ENSMUSG00000035126.20	Dnai4	NA	chr4	102895262	102971752	-	7.307	protein_coding	61	70	62	35	33	15	53	50	68	50	133	123
Mouse	ENSMUSG00000035129.7	Gm6781	NA	chr14	3937092	3938333	-	1.242	processed_pseudogene	38	31	25	20	11	7	7	8	7	4	8	6
Mouse	ENSMUSG00000035131.15	Brinp3	NA	chr1	146370498	146778210	+	7.003	protein_coding	252	306	206	170	147	117	NA	NA	NA	NA	3	1
Mouse	ENSMUSG00000035133.10	Arhgap5	NA	chr12	52550755	52618758	+	10.887	protein_coding	3021	3263	3719	2610	1917	1640	345	271	273	243	209	193
Mouse	ENSMUSG00000035139.15	Secisbp2	NA	chr13	51805733	51838080	+	4.626	protein_coding	340	372	348	259	223	184	970	634	775	620	651	539
Mouse	ENSMUSG00000035142.19	Nubpl	NA	chr12	52144520	52359527	+	4.954	protein_coding	80	91	71	50	33	18	151	93	96	99	128	146
Mouse	ENSMUSG00000035148.5	Gpr33	NA	chr12	52069786	52074846	-	1.388	protein_coding	NA	NA	NA	NA	NA	NA	NA	NA	NA	NA	NA	NA
Mouse	ENSMUSG00000035150.16	Eif2s3x	NA	chrX	93232313	93256468	-	3.812	protein_coding	3454	3651	5180	3426	2674	2108	2105	1468	1555	1177	784	695
Mouse	ENSMUSG00000035151.13	Elmod2	NA	chr8	84039261	84059115	-	11.138	protein_coding	408	457	358	263	220	185	321	181	368	368	500	460
Mouse	ENSMUSG00000035152.15	Ap2b1	NA	chr11	83189850	83295861	+	8.755	protein_coding	4585	4655	5181	3336	2509	2066	2130	1479	2088	1686	1902	1615
Mouse	ENSMUSG00000035158.16	Mitf	NA	chr6	97784013	97998310	+	6.196	protein_coding	105	109	86	50	72	64	NA	NA	NA	NA	1	1
Mouse	ENSMUSG00000035161.8	Ints6	NA	chr14	62913779	62998618	-	16.805	protein_coding	1183	1126	1571	1080	785	712	2419	1831	3193	2905	2170	2063
Mouse	ENSMUSG00000035164.9	Zc3h12c	NA	chr9	52022644	52079872	-	6.845	protein_coding	462	553	952	677	394	307	2	NA	NA	NA	NA	2
Mouse	ENSMUSG00000035165.15	Kcne3	NA	chr7	99825709	99834076	+	1.779	protein_coding	NA	NA	NA	NA	NA	NA	NA	NA	NA	NA	NA	1
Mouse	ENSMUSG00000035168.17	Tanc1	NA	chr2	59442386	59676493	+	14.57	protein_coding	3877	3964	6064	3844	2278	1937	NA	NA	1	2	33	25
Mouse	ENSMUSG00000035171.10	1110059E24Rik	NA	chr19	21558566	21630340	-	3.067	protein_coding	122	138	163	106	61	68	304	221	212	134	292	275
Mouse	ENSMUSG00000035172.16	Plekhh3	NA	chr11	101053505	101062177	-	3.582	protein_coding	463	452	517	323	182	165	182	118	115	131	188	197
Mouse	ENSMUSG00000035173.15	Ccdc186	NA	chr19	56775913	56810622	-	6.899	protein_coding	1308	1310	1633	1112	606	604	552	382	836	642	859	800
Mouse	ENSMUSG00000035177.9	Nlrp2	NA	chr7	5301546	5354034	-	3.509	protein_coding	4	2	6	4	8	12	1	NA	1	NA	4	3
Mouse	ENSMUSG00000035179.5	Ppp1r32	NA	chr19	10451599	10460292	-	1.652	protein_coding	3	2	17	7	6	5	15	9	13	15	10	13
Mouse	ENSMUSG00000035181.7	Heatr5a	NA	chr12	51922654	52018104	-	20.676	protein_coding	2267	2252	2139	1418	1125	1004	730	499	490	386	419	434
Mouse	ENSMUSG00000035183.15	Slc24a5	NA	chr2	124910044	124930597	+	2.33	protein_coding	NA	NA	NA	NA	1	NA	1	NA	NA	NA	NA	1
Mouse	ENSMUSG00000035184.16	Fam124a	NA	chr14	62793186	62845935	+	4.406	protein_coding	15	12	35	15	6	12	1	NA	1	NA	4	2
Mouse	ENSMUSG00000035186.7	Ubd	NA	chr17	37504783	37506986	+	0.931	protein_coding	1	2	2	NA	NA	NA	NA	NA	NA	NA	1	NA
Mouse	ENSMUSG00000035187.11	Nkx6-1	NA	chr5	101806005	101812862	-	3.138	protein_coding	NA	NA	1	1	NA	1	NA	NA	NA	NA	NA	NA
Mouse	ENSMUSG00000035189.18	Ano4	NA	chr10	88784856	89180624	-	7.265	protein_coding	NA	NA	NA	NA	NA	2	1	NA	NA	NA	NA	2
Mouse	ENSMUSG00000035191.16	Rfpl4	NA	chr7	5112786	5119949	-	1.716	protein_coding	NA	NA	NA	NA	NA	NA	NA	NA	NA	NA	NA	NA
Mouse	ENSMUSG00000035198.10	Tubg1	NA	chr11	101010764	101017245	+	2.266	protein_coding	1225	1251	1368	833	613	509	1611	1038	616	451	774	806
Mouse	ENSMUSG00000035199.7	Arl6ip5	NA	chr6	97187650	97210276	+	1.442	protein_coding	1304	1307	1844	1083	717	639	1018	678	1955	1721	710	626
Mouse	ENSMUSG00000035200.8	Chrnb4	NA	chr9	54935438	54956063	-	3.723	protein_coding	2	1	3	NA	NA	NA	13	8	14	13	57	23
Mouse	ENSMUSG00000035201.16	Pramel17	NA	chr4	101692166	101701220	-	1.976	protein_coding	NA	NA	NA	NA	NA	NA	NA	NA	1	1	NA	1
Mouse	ENSMUSG00000035202.9	Lars2	NA	chr9	123195992	123291731	+	11.089	protein_coding	299	341	229	128	120	115	547	410	378	355	378	363
Mouse	ENSMUSG00000035203.17	Epn1	NA	chr7	5083234	5101177	+	2.81	protein_coding	1989	1989	2089	1175	920	815	2790	1817	1235	1242	2252	2085
Mouse	ENSMUSG00000035206.11	Sppl2b	NA	chr10	80691109	80704542	+	4.705	protein_coding	751	718	653	433	314	310	439	301	292	275	573	457
Mouse	ENSMUSG00000035208.17	Slfn8	NA	chr11	82892984	82911636	-	4.091	protein_coding	20	27	10	8	102	78	27	26	147	117	1364	1333
Mouse	ENSMUSG00000035211.10	Xrra1	NA	chr7	99508323	99567029	+	4.398	protein_coding	5	5	9	9	4	1	4	3	11	6	23	15
Mouse	ENSMUSG00000035212.15	Leprot	NA	chr4	101504915	101516561	+	1.898	protein_coding	1051	1062	1307	823	480	374	358	250	255	195	510	506
Mouse	ENSMUSG00000035215.10	Lsm7	NA	chr10	80688655	80691043	-	1.601	protein_coding	229	242	328	233	177	131	380	278	186	168	122	105
Mouse	ENSMUSG00000035226.6	Rims4	NA	chr2	163701671	163760603	-	4.962	protein_coding	NA	2	NA	NA	NA	NA	NA	NA	NA	NA	1	1
Mouse	ENSMUSG00000035227.8	Spcs2	NA	chr7	99486776	99512669	-	4.221	protein_coding	1160	1172	1521	1067	784	698	1656	1120	1496	1295	1754	1736
Mouse	ENSMUSG00000035228.16	Ccdc106	NA	chr7	5023552	5063784	+	2.699	protein_coding	5	3	7	NA	NA	5	10	2	5	NA	15	5
Mouse	ENSMUSG00000035232.9	Pdk3	NA	chrX	92808213	92875807	-	2.561	protein_coding	1187	1137	1164	812	659	557	893	658	613	569	564	484
Mouse	ENSMUSG00000035234.19	Abraxas1	NA	chr5	100953058	100968831	-	3.011	protein_coding	152	148	210	143	105	65	639	457	413	340	338	378
Mouse	ENSMUSG00000035235.14	Trim13	NA	chr14	61835696	61843395	+	1.65	protein_coding	108	127	176	139	47	50	65	37	82	84	86	91
Mouse	ENSMUSG00000035236.18	Scai	NA	chr2	38956226	39080746	-	12.341	protein_coding	652	662	659	518	373	291	887	708	780	772	943	921
Mouse	ENSMUSG00000035237.8	Lcat	NA	chr8	106666183	106670014	-	1.342	protein_coding	14	14	39	35	17	11	4	2	10	10	5	4
Mouse	ENSMUSG00000035238.5	Kcnk15	NA	chr2	163695571	163701666	+	2.003	protein_coding	NA	NA	1	2	NA	NA	NA	2	NA	NA	NA	NA
Mouse	ENSMUSG00000035239.7	Neu3	NA	chr7	99460646	99477624	-	3.341	protein_coding	57	40	45	39	16	14	44	36	65	51	94	85
Mouse	ENSMUSG00000035242.16	Oaz1	NA	chr10	80662490	80665124	+	2.558	protein_coding	1898	1987	2446	1552	1010	773	2785	1792	2146	2414	2004	1935
Mouse	ENSMUSG00000035245.13	Eogt	NA	chr6	97086985	97126143	-	4.9	protein_coding	688	694	684	488	339	316	375	241	309	283	340	319
Mouse	ENSMUSG00000035246.17	Pcyt1b	NA	chrX	92698469	92793557	+	5.357	protein_coding	1043	1057	1005	630	549	494	85	74	46	59	144	120
Mouse	ENSMUSG00000035247.17	Hectd1	NA	chr12	51790505	51876319	-	14.95	protein_coding	4915	5048	6076	3847	2928	2631	5259	3521	6510	5213	4773	4361
Mouse	ENSMUSG00000035248.10	Tut7	NA	chr13	59919375	59970961	-	14.732	protein_coding	1621	1730	2030	1429	974	863	1429	960	2249	1684	2786	2378
Mouse	ENSMUSG00000035258.16	Abi3bp	NA	chr16	56298241	56510498	+	7.416	protein_coding	150	190	240	176	41	58	NA	NA	1	1	13	15
Mouse	ENSMUSG00000035262.6	Amh	NA	chr10	80641077	80643482	+	1.67	protein_coding	13	6	17	9	7	4	35	22	35	37	30	31
Mouse	ENSMUSG00000035266.17	Helq	NA	chr5	100910011	100946464	-	5.069	protein_coding	429	465	569	322	301	253	1156	793	555	393	715	606
Mouse	ENSMUSG00000035268.15	Pkig	NA	chr2	163500306	163568078	+	3.99	protein_coding	432	445	526	313	264	201	1282	924	233	172	1065	951
Mouse	ENSMUSG00000035270.16	Impg2	NA	chr16	56024676	56094119	+	9.275	protein_coding	7	9	8	10	6	1	19	17	25	15	41	45
Mouse	ENSMUSG00000035273.15	Hpse	NA	chr5	100827350	100867582	-	3.516	protein_coding	68	84	74	33	46	49	1768	1175	487	432	4147	3859
Mouse	ENSMUSG00000035274.14	Tpbg	NA	chr9	85724433	85729093	+	3.828	protein_coding	1779	1695	2305	1408	1292	1132	NA	NA	NA	NA	NA	NA
Mouse	ENSMUSG00000035275.15	Raver2	NA	chr4	100926180	101009567	+	6.342	protein_coding	3	NA	1	3	1	2	65	52	4	1	6	5
Mouse	ENSMUSG00000035277.16	Arx	NA	chrX	92330051	92341963	+	4.391	protein_coding	NA	NA	1	NA	NA	4	NA	NA	1	2	3	1
Mouse	ENSMUSG00000035278.10	Plekhj1	NA	chr10	80631933	80634460	-	1.725	protein_coding	760	701	968	643	462	375	1053	720	740	700	465	440
Mouse	ENSMUSG00000035279.9	Ssc5d	NA	chr7	4928784	4947825	+	4.59	protein_coding	484	475	549	335	195	193	15	NA	18	13	12	16
Mouse	ENSMUSG00000035283.6	Adrb1	NA	chr19	56710631	56721545	+	3.382	protein_coding	21	22	31	16	18	9	NA	NA	NA	1	NA	NA
Mouse	ENSMUSG00000035284.11	Vps13c	NA	chr9	67747678	67902920	+	16.299	protein_coding	1661	1614	1598	925	733	581	1801	1230	1096	897	2107	1858
Mouse	ENSMUSG00000035285.7	Nat14	NA	chr7	4925027	4928005	+	2.08	protein_coding	26	20	36	15	8	12	31	20	27	27	36	31
Mouse	ENSMUSG00000035293.14	G2e3	NA	chr12	51394844	51423769	+	7.886	protein_coding	799	926	1256	900	419	381	1264	933	1140	1216	915	808
Mouse	ENSMUSG00000035295.11	Wdr38	NA	chr2	38887488	38896180	+	2.871	protein_coding	12	18	22	12	4	8	18	8	31	30	15	22
Mouse	ENSMUSG00000035296.15	Sgcg	NA	chr14	61456564	61495939	-	3.822	protein_coding	NA	NA	NA	NA	1	1	NA	NA	NA	NA	3	NA
Mouse	ENSMUSG00000035297.15	Cops4	NA	chr5	100666175	100695669	+	5.006	protein_coding	1483	1693	2099	1355	1013	843	1802	1282	1568	1041	1387	1223
Mouse	ENSMUSG00000035298.9	Klhl35	NA	chr7	99115211	99123229	+	2.572	protein_coding	NA	NA	NA	NA	NA	NA	NA	NA	NA	1	NA	1
Mouse	ENSMUSG00000035299.17	Mid1	NA	chrX	168468195	168788732	+	6.72	protein_coding	383	455	313	235	142	138	16	11	17	22	29	15
Mouse	ENSMUSG00000035305.6	Ror1	NA	chr4	99952988	100301962	+	5.762	protein_coding	107	88	65	50	54	33	NA	NA	NA	NA	NA	NA
Mouse	ENSMUSG00000035311.17	Gnptab	NA	chr10	88214994	88283191	+	5.883	protein_coding	1906	1987	2045	1332	842	818	1484	977	843	680	724	635
Mouse	ENSMUSG00000035314.11	Gdpd5	NA	chr7	99030621	99111084	+	6.739	protein_coding	76	94	90	57	38	34	29	10	21	32	36	65
Mouse	ENSMUSG00000035325.17	Sec31a	NA	chr5	100509508	100564093	-	7.884	protein_coding	7190	7332	9457	6245	3563	3072	3818	2689	2302	1867	2740	2536
Mouse	ENSMUSG00000035329.8	Fbxo33	NA	chr12	59247441	59266511	-	4.466	protein_coding	410	409	638	416	323	249	529	381	777	676	902	800
Mouse	ENSMUSG00000035337.4	Uchl4	NA	chr9	64142483	64143644	+	1.162	protein_coding	31	19	27	29	15	15	82	63	34	19	22	16
Mouse	ENSMUSG00000035342.15	Lzts2	NA	chr19	45002853	45015550	+	3.608	protein_coding	2071	2244	2736	1718	1157	959	206	140	35	36	281	271
Mouse	ENSMUSG00000035351.17	Nup37	NA	chr10	87982854	88014252	+	3.328	protein_coding	453	432	475	365	201	175	606	407	437	320	261	263
Mouse	ENSMUSG00000035352.4	Ccl12	NA	chr11	81992671	81994226	+	0.537	protein_coding	NA	NA	1	1	NA	NA	NA	NA	NA	NA	NA	NA
Mouse	ENSMUSG00000035354.10	Uvrag	NA	chr7	98534228	98790348	-	9.035	protein_coding	1362	1542	1557	979	707	648	2325	1536	746	640	1285	1182
Mouse	ENSMUSG00000035355.16	Kcnh4	NA	chr11	100631202	100650768	-	3.954	protein_coding	1	NA	1	2	NA	NA	36	14	49	41	14	9
Mouse	ENSMUSG00000035356.18	Nfkbiz	NA	chr16	55631738	55659262	-	5.018	protein_coding	1047	1175	1372	948	720	628	550	385	617	525	479	467
Mouse	ENSMUSG00000035357.18	Pdzrn3	NA	chr6	101126570	101354858	-	7.256	protein_coding	1674	1675	2430	1594	597	662	NA	NA	NA	NA	NA	NA
Mouse	ENSMUSG00000035365.16	Parpbp	NA	chr10	87927294	87982803	-	3.594	protein_coding	467	476	563	381	210	169	534	391	234	225	277	289
Mouse	ENSMUSG00000035367.10	Rmi1	NA	chr13	58550062	58558962	+	6.568	protein_coding	358	353	360	257	211	174	453	358	442	335	353	311
Mouse	ENSMUSG00000035370.10	Gm49322	NA	chr10	80441855	80451618	+	4.52	protein_coding	14	8	26	14	5	9	18	11	6	26	9	8
Mouse	ENSMUSG00000035371.9	Ssx9	NA	chrX	8614671	8620826	+	0.602	protein_coding	NA	NA	NA	NA	NA	NA	NA	NA	NA	NA	NA	NA
Mouse	ENSMUSG00000035372.3	1810055G02Rik	NA	chr19	3758293	3767881	+	2.351	protein_coding	961	919	1411	839	600	502	284	178	213	170	247	201
Mouse	ENSMUSG00000035373.3	Ccl7	NA	chr11	81936538	81938351	+	0.801	protein_coding	2750	2898	2417	1833	1542	1390	NA	NA	NA	1	NA	NA
Mouse	ENSMUSG00000035376.11	Hacd2	NA	chr16	34842798	34929547	+	3.749	protein_coding	679	687	1054	653	435	383	504	355	568	499	199	179
Mouse	ENSMUSG00000035378.18	Shq1	NA	chr6	100545217	100648118	-	7.007	protein_coding	237	263	266	168	147	124	391	264	265	218	173	171
Mouse	ENSMUSG00000035382.10	Pcsk7	NA	chr9	45817795	45841024	+	5.202	protein_coding	530	568	660	436	304	251	596	409	793	669	952	898
Mouse	ENSMUSG00000035383.8	Pmch	NA	chr10	87926934	87928237	+	0.749	protein_coding	NA	NA	NA	NA	NA	NA	1	NA	NA	NA	NA	NA
Mouse	ENSMUSG00000035385.6	Ccl2	NA	chr11	81926397	81928279	+	1.138	protein_coding	4826	4725	4462	3158	3464	3099	NA	NA	NA	NA	NA	NA
Mouse	ENSMUSG00000035387.6	4930415L06Rik	NA	chrX	88973704	88976458	-	2.617	protein_coding	NA	NA	NA	NA	1	NA	NA	NA	NA	NA	NA	NA
Mouse	ENSMUSG00000035390.17	Brsk1	NA	chr7	4693603	4718996	+	4.1	protein_coding	162	156	281	190	127	103	2	1	NA	1	NA	NA
Mouse	ENSMUSG00000035392.18	Dennd1a	NA	chr2	37689003	38177402	-	15.344	protein_coding	710	738	630	424	319	277	776	544	368	328	973	863
Mouse	ENSMUSG00000035394.12	Cfap53	NA	chr18	74416161	74493057	+	2.6	protein_coding	4	2	9	11	2	5	12	14	16	19	11	27
Mouse	ENSMUSG00000035395.12	Dcaf8l	NA	chrX	88447454	88453295	-	4.183	protein_coding	NA	3	NA	NA	1	NA	NA	NA	NA	1	1	1
Mouse	ENSMUSG00000035397.9	Klf16	NA	chr10	80402958	80413155	-	2.674	protein_coding	1198	1276	1621	1020	790	639	1080	685	300	325	270	218
Mouse	ENSMUSG00000035399.13	Oser1	NA	chr2	163247742	163266617	-	2.6	protein_coding	437	425	711	454	334	275	414	271	285	195	340	356
Mouse	ENSMUSG00000035401.10	Emsy	NA	chr7	98236344	98305990	-	17.256	protein_coding	1015	1082	1309	950	693	598	1382	944	1717	1443	1857	1635
Mouse	ENSMUSG00000035403.11	Crb2	NA	chr2	37666261	37689115	+	6.698	protein_coding	7	7	6	2	2	NA	7	2	2	NA	20	16
Mouse	ENSMUSG00000035407.9	Kank4	NA	chr4	98643135	98705774	-	4.795	protein_coding	NA	NA	3	3	NA	1	NA	NA	NA	NA	4	NA
Mouse	ENSMUSG00000035413.9	Tmem98	NA	chr11	80701001	80712859	+	1.633	protein_coding	536	554	561	367	259	228	NA	1	1	NA	NA	NA
Mouse	ENSMUSG00000035420.8	Fam170a	NA	chr18	50411436	50416087	+	1.417	protein_coding	NA	NA	NA	NA	NA	NA	NA	NA	NA	2	1	1
Mouse	ENSMUSG00000035427.19	Mageb4	NA	chrX	85293860	85348699	-	2.495	protein_coding	NA	NA	NA	NA	NA	NA	NA	NA	NA	NA	NA	NA
Mouse	ENSMUSG00000035429.14	Ptprh	NA	chr7	4551611	4607040	-	4.187	protein_coding	NA	NA	1	NA	NA	1	1	1	2	2	12	7
Mouse	ENSMUSG00000035431.5	Sstr1	NA	chr12	58258558	58261230	+	2.046	protein_coding	NA	NA	NA	NA	NA	1	NA	NA	NA	NA	NA	NA
Mouse	ENSMUSG00000035435.18	Abca17	NA	chr17	24483233	24570042	-	5.572	protein_coding	NA	NA	NA	1	3	2	7	2	3	11	12	10
Mouse	ENSMUSG00000035437.16	Rabgap1	NA	chr2	37333291	37456466	+	12.615	protein_coding	2579	2930	2866	2084	1375	1255	1456	974	1647	1410	2085	1870
Mouse	ENSMUSG00000035439.14	Haus8	NA	chr8	71701205	71725578	-	5.278	protein_coding	516	495	626	391	307	298	205	132	249	230	215	186
Mouse	ENSMUSG00000035441.15	Myo1d	NA	chr11	80372952	80670851	-	6.465	protein_coding	1435	1354	2252	1480	588	621	180	117	277	221	240	223
Mouse	ENSMUSG00000035443.11	Thyn1	NA	chr9	26911006	26918632	+	2.813	protein_coding	431	475	536	346	231	198	608	434	342	293	228	222
Mouse	ENSMUSG00000035448.10	Ccr3	NA	chr9	123822009	123831726	+	3.272	protein_coding	NA	NA	NA	NA	NA	3	NA	NA	1	NA	1	1
Mouse	ENSMUSG00000035451.8	Foxa1	NA	chr12	57587414	57593702	-	3.327	protein_coding	2	NA	8	2	8	1	42	31	51	47	77	91
Mouse	ENSMUSG00000035454.2	Samt3	NA	chrX	85087805	85090919	+	1.048	protein_coding	NA	NA	NA	NA	NA	NA	NA	NA	NA	NA	NA	NA
Mouse	ENSMUSG00000035455.13	Fignl1	NA	chr11	11737431	11758962	-	4.839	protein_coding	914	914	711	504	401	323	1232	867	716	545	766	720
Mouse	ENSMUSG00000035456.10	Prdm8	NA	chr5	98315057	98336850	+	4.855	protein_coding	NA	1	2	NA	2	2	NA	NA	NA	NA	2	1
Mouse	ENSMUSG00000035458.16	Tnni3	NA	chr7	4521304	4527228	-	2.063	protein_coding	5	10	4	5	NA	1	12	10	16	8	16	16
Mouse	ENSMUSG00000035459.19	Stab2	NA	chr10	86677062	86843889	-	8.757	protein_coding	2	NA	NA	1	3	NA	2	NA	2	2	3	1
Mouse	ENSMUSG00000035469.18	Rcbtb1	NA	chr14	59438658	59474714	+	6.01	protein_coding	1432	1435	1519	1059	710	535	960	702	737	571	1130	996
Mouse	ENSMUSG00000035472.15	Slc25a21	NA	chr12	56759419	57244257	-	4.872	protein_coding	NA	NA	2	1	NA	1	NA	NA	NA	NA	NA	NA
Mouse	ENSMUSG00000035473.11	Galm	NA	chr17	80434900	80492530	+	2.476	protein_coding	1139	1267	1298	764	580	548	1	NA	2	1	2	2
Mouse	ENSMUSG00000035476.10	Tab3	NA	chrX	84617628	84678075	+	6.639	protein_coding	538	631	863	611	413	333	871	662	1002	811	843	815
Mouse	ENSMUSG00000035478.15	Mbd3	NA	chr10	80228373	80235384	-	1.987	protein_coding	2623	2478	2921	2030	1416	1203	2395	1639	961	911	632	613
Mouse	ENSMUSG00000035486.15	Plk5	NA	chr10	80192293	80201323	+	2.678	protein_coding	NA	1	NA	1	1	NA	2	NA	NA	2	2	1
Mouse	ENSMUSG00000035491.6	Fthl17a	NA	chrX	84293285	84313894	+	0.835	protein_coding	NA	NA	NA	NA	NA	NA	NA	NA	NA	NA	NA	1
Mouse	ENSMUSG00000035493.11	Tgfbi	NA	chr13	56757336	56787375	+	3.771	protein_coding	186	241	283	174	63	69	NA	NA	NA	NA	NA	NA
Mouse	ENSMUSG00000035495.16	Tstd2	NA	chr4	46114746	46138694	-	5.57	protein_coding	981	993	1258	839	594	536	1018	695	931	727	943	810
Mouse	ENSMUSG00000035498.11	Cdcp1	NA	chr9	122999889	123045103	-	6.765	protein_coding	NA	NA	7	3	1	NA	60	54	141	110	278	278
Mouse	ENSMUSG00000035504.17	Reep6	NA	chr10	80165787	80172275	+	2.506	protein_coding	117	131	130	96	51	53	194	142	25	32	82	87
Mouse	ENSMUSG00000035505.15	Cox18	NA	chr5	90362583	90371860	-	2.71	protein_coding	424	432	416	275	225	197	403	291	334	282	243	213
Mouse	ENSMUSG00000035506.17	Slc12a8	NA	chr16	33337698	33484505	+	4.444	protein_coding	NA	2	6	2	2	1	4	2	1	1	4	5
Mouse	ENSMUSG00000035509.18	Fbxl21	NA	chr13	56670285	56685711	+	4.795	protein_coding	27	20	1	8	5	5	2	1	1	7	19	15
Mouse	ENSMUSG00000035513.20	Ntng2	NA	chr2	29084553	29143017	-	3.99	protein_coding	6	8	5	10	4	3	13	9	NA	2	18	13
Mouse	ENSMUSG00000035517.18	Tdrd7	NA	chr4	45965334	46034761	+	3.958	protein_coding	477	509	544	337	544	455	21	14	23	23	332	292
Mouse	ENSMUSG00000035521.14	Gnptg	NA	chr17	25452305	25459098	-	2.249	protein_coding	375	371	524	378	218	150	145	116	189	130	202	182
Mouse	ENSMUSG00000035522.4	Tsga8	NA	chrX	82530284	82531530	-	1.07	protein_coding	NA	NA	NA	NA	NA	NA	NA	NA	1	NA	NA	NA
Mouse	ENSMUSG00000035523.9	Vmn1r172	NA	chr7	23357741	23367872	+	9.109	protein_coding	NA	NA	NA	NA	NA	NA	NA	NA	1	NA	2	1
Mouse	ENSMUSG00000035528.5	Npffr2	NA	chr5	89675288	89731599	+	1.643	protein_coding	NA	NA	NA	1	NA	NA	NA	NA	NA	NA	NA	NA
Mouse	ENSMUSG00000035529.11	Prdm4	NA	chr10	85727830	85753006	-	4.914	protein_coding	1535	1476	1779	1135	831	705	1058	760	747	586	785	660
Mouse	ENSMUSG00000035530.14	Eif1	NA	chr11	100210711	100212922	+	2.098	protein_coding	5548	5592	9469	6243	3696	3048	4638	3086	3816	3738	2249	2011
Mouse	ENSMUSG00000035539.15	Ccdc180	NA	chr4	45890303	45950774	+	5.292	protein_coding	NA	NA	NA	1	1	NA	1	NA	8	12	8	11
Mouse	ENSMUSG00000035540.13	Gc	NA	chr5	89565381	89605757	-	1.845	protein_coding	NA	NA	NA	NA	NA	NA	1	NA	1	NA	3	2
Mouse	ENSMUSG00000035545.14	Leng8	NA	chr7	4140038	4151176	+	6.395	protein_coding	1093	1141	1863	1257	655	531	2530	1915	2453	2336	2401	1835
Mouse	ENSMUSG00000035547.15	Capn5	NA	chr7	97770766	97827481	-	5.485	protein_coding	182	199	154	95	52	51	6	8	8	4	191	154
Mouse	ENSMUSG00000035551.7	Igfbpl1	NA	chr4	45809468	45826923	-	3.25	protein_coding	NA	NA	1	NA	NA	NA	NA	NA	NA	NA	NA	NA
Mouse	ENSMUSG00000035557.10	Krt17	NA	chr11	100147043	100151855	-	1.551	protein_coding	NA	1	NA	NA	NA	NA	NA	NA	NA	NA	NA	NA
Mouse	ENSMUSG00000035559.10	Mpv17l2	NA	chr8	71211295	71213592	-	1.322	protein_coding	786	809	973	601	385	291	372	250	138	143	208	228
Mouse	ENSMUSG00000035560.6	Wdr20rt	NA	chr12	65272291	65280133	+	2.932	protein_coding	NA	NA	1	NA	NA	1	NA	NA	NA	NA	2	2
Mouse	ENSMUSG00000035561.6	Aldh1b1	NA	chr4	45799022	45804604	+	2.298	protein_coding	12	6	1	2	1	1	21	13	26	19	27	20
Mouse	ENSMUSG00000035566.8	Pcdh17	NA	chr14	84681003	84776442	+	12.991	protein_coding	15	22	15	11	22	18	NA	NA	1	2	2	1
Mouse	ENSMUSG00000035569.18	Ankrd11	NA	chr8	123610561	123769016	-	16.58	protein_coding	6028	5927	9188	6203	3818	3566	6107	4252	4593	4273	5031	4222
Mouse	ENSMUSG00000035572.17	Dcaf10	NA	chr4	45342101	45379759	+	7.305	protein_coding	685	651	956	599	322	301	871	521	970	832	1063	873
Mouse	ENSMUSG00000035575.12	Utp6	NA	chr11	79823147	79853216	-	4.517	protein_coding	1843	1862	2198	1530	1193	1077	2329	1511	1898	1421	1117	965
Mouse	ENSMUSG00000035576.14	L3mbtl1	NA	chr2	162785392	162816442	+	4.193	protein_coding	8	9	38	30	10	9	11	5	27	34	27	25
Mouse	ENSMUSG00000035578.17	Iqcg	NA	chr16	32833053	32876588	-	6.164	protein_coding	7	23	22	8	5	2	204	157	146	144	226	189
Mouse	ENSMUSG00000035580.11	Kcnh8	NA	chr17	52909737	53286222	+	4.557	protein_coding	1	NA	1	NA	NA	NA	NA	NA	NA	NA	NA	3
Mouse	ENSMUSG00000035582.14	Gdpd4	NA	chr7	97569162	97698870	+	3.053	protein_coding	NA	NA	NA	NA	2	NA	NA	1	4	1	11	14
Mouse	ENSMUSG00000035585.17	Tsen34	NA	chr7	3695862	3704023	+	2.541	protein_coding	1140	1255	1352	891	604	559	282	196	162	223	375	342
Mouse	ENSMUSG00000035592.3	Krt33a	NA	chr11	99902021	99907038	-	2.063	protein_coding	NA	NA	1	NA	NA	NA	NA	NA	NA	NA	1	NA
Mouse	ENSMUSG00000035594.11	Chrna5	NA	chr9	54888164	54915063	+	3.126	protein_coding	NA	2	NA	1	NA	4	NA	NA	NA	NA	NA	2
Mouse	ENSMUSG00000035595.7	Fam174c	NA	chr10	80008778	80010980	+	0.678	protein_coding	84	75	93	65	57	58	79	55	63	65	57	50
Mouse	ENSMUSG00000035596.15	Mboat7	NA	chr7	3680788	3696522	-	8.339	protein_coding	1373	1408	1690	1019	777	690	1118	756	1784	1669	1236	1152
Mouse	ENSMUSG00000035597.20	Prpf39	NA	chr12	65083107	65110160	+	11.967	protein_coding	853	1003	1586	1196	825	660	2263	1704	2385	2171	2244	2010
Mouse	ENSMUSG00000035601.10	Trmt10b	NA	chr4	45297127	45316131	+	2.641	protein_coding	78	69	55	33	23	22	193	122	152	116	188	199
Mouse	ENSMUSG00000035606.9	Ky	NA	chr9	102382949	102423438	+	5.879	protein_coding	NA	NA	NA	NA	1	NA	2	3	21	11	34	32
Mouse	ENSMUSG00000035614.12	Togaram1	NA	chr12	65012578	65069347	+	12.476	protein_coding	1236	1301	1841	1139	849	654	1565	1082	3429	3043	5249	4928
Mouse	ENSMUSG00000035615.13	Frmpd1	NA	chr4	45184875	45285936	+	5.324	protein_coding	3	NA	NA	NA	2	NA	NA	NA	1	NA	7	2
Mouse	ENSMUSG00000035620.16	Ric8b	NA	chr10	84753480	84854201	+	5.272	protein_coding	462	461	500	348	246	209	378	259	324	263	411	375
Mouse	ENSMUSG00000035621.14	Midn	NA	chr10	79984106	79994202	+	4.307	protein_coding	4181	3899	6766	4146	2356	2093	1755	1115	1064	1055	930	903
Mouse	ENSMUSG00000035623.15	Rsf1	NA	chr7	97229096	97341985	+	19.039	protein_coding	867	942	1227	844	665	611	2386	1621	2396	2070	2953	2582
Mouse	ENSMUSG00000035626.5	Olfr1509	NA	chr14	52680447	52690031	+	2.577	protein_coding	NA	NA	NA	NA	NA	NA	1	NA	NA	NA	1	NA
Mouse	ENSMUSG00000035629.20	Rubcn	NA	chr16	32642073	32698136	-	7.478	protein_coding	1410	1429	1173	690	692	564	1045	837	677	648	1006	842
Mouse	ENSMUSG00000035632.17	Cnot3	NA	chr7	3648267	3664108	+	7.129	protein_coding	1233	1148	1491	1021	750	704	2564	1708	2043	1698	1874	1779
Mouse	ENSMUSG00000035637.15	Grhpr	NA	chr4	44981395	44990734	+	1.603	protein_coding	248	292	248	184	105	99	554	341	201	174	158	149
Mouse	ENSMUSG00000035638.15	Muc20	NA	chr16	32597793	32617805	-	4.027	protein_coding	NA	NA	NA	NA	NA	NA	1	NA	1	2	20	21
Mouse	ENSMUSG00000035640.19	Cbarp	NA	chr10	79966285	79976669	-	4.996	protein_coding	299	322	470	261	171	140	171	112	189	206	129	123
Mouse	ENSMUSG00000035642.17	Aamdc	NA	chr7	97199538	97228704	-	3.833	protein_coding	51	60	53	34	20	12	100	63	158	133	146	140
Mouse	ENSMUSG00000035649.18	Zcchc7	NA	chr4	44755877	44932215	+	9.612	protein_coding	705	751	791	643	514	431	3689	2815	2568	2543	3290	3146
Mouse	ENSMUSG00000035651.8	4930480E11Rik	NA	chrX	77413249	77414734	+	1.486	protein_coding	NA	NA	NA	NA	NA	NA	NA	NA	NA	NA	NA	NA
Mouse	ENSMUSG00000035653.17	Lrfn5	NA	chr12	61569936	61905128	+	9.54	protein_coding	1	NA	NA	NA	6	NA	NA	NA	6	1	1	NA
Mouse	ENSMUSG00000035666.15	Gtf3c4	NA	chr2	28712311	28730372	-	7.23	protein_coding	2000	1995	2828	1770	1195	1063	1500	1095	1032	757	863	769
Mouse	ENSMUSG00000035671.7	Zswim4	NA	chr8	84937307	84963684	-	4.625	protein_coding	859	833	1032	656	703	571	1219	820	3986	3968	1466	1294
Mouse	ENSMUSG00000035673.11	Sbno2	NA	chr10	79892826	79941405	-	10.715	protein_coding	1723	1791	1533	941	972	843	1254	821	1215	1258	1242	1053
Mouse	ENSMUSG00000035674.14	Ndufa3	NA	chr7	3620372	3623326	+	1.022	protein_coding	459	477	554	412	270	245	612	529	432	341	624	617
Mouse	ENSMUSG00000035678.9	Tnfsf9	NA	chr17	57412325	57414757	+	1.29	protein_coding	158	160	161	103	90	103	209	131	71	54	65	56
Mouse	ENSMUSG00000035681.8	Kcnc2	NA	chr10	112107026	112302929	+	7.138	protein_coding	NA	NA	1	NA	2	1	NA	NA	NA	1	2	4
Mouse	ENSMUSG00000035683.14	Melk	NA	chr4	44300876	44364675	+	2.972	protein_coding	595	721	661	410	306	268	1130	752	595	462	662	591
Mouse	ENSMUSG00000035686.9	Thrsp	NA	chr7	97062145	97066937	-	2.189	protein_coding	NA	NA	NA	NA	NA	NA	NA	NA	NA	NA	NA	NA
Mouse	ENSMUSG00000035692.8	Isg15	NA	chr4	156283912	156285253	-	0.703	protein_coding	117	140	153	114	873	826	15	15	401	262	1244	1084
Mouse	ENSMUSG00000035694.16	Caps2	NA	chr10	111999526	112052460	+	3.422	protein_coding	5	9	2	NA	3	2	NA	NA	1	2	15	27
Mouse	ENSMUSG00000035696.16	Rnf38	NA	chr4	44126210	44233789	-	8.336	protein_coding	713	662	884	600	393	363	1068	794	881	783	1252	1175
Mouse	ENSMUSG00000035697.15	Arhgap45	NA	chr10	79852487	79867306	+	4.478	protein_coding	27	28	14	16	24	23	1453	1014	929	880	1974	1682
Mouse	ENSMUSG00000035699.9	Slc51a	NA	chr16	32293322	32306697	-	3.198	protein_coding	NA	1	NA	NA	NA	NA	NA	NA	NA	NA	NA	NA
Mouse	ENSMUSG00000035704.18	Alg8	NA	chr7	97020813	97041392	+	2.784	protein_coding	331	365	419	246	168	147	261	183	238	258	191	189
Mouse	ENSMUSG00000035711.6	Dok3	NA	chr13	55671044	55677109	-	2.459	protein_coding	15	17	40	40	10	13	475	303	272	288	1507	1333
Mouse	ENSMUSG00000035713.16	Usp35	NA	chr7	96958587	96981227	-	5.288	protein_coding	102	95	98	78	51	40	40	34	51	62	206	189
Mouse	ENSMUSG00000035722.16	Abca7	NA	chr10	79832328	79851406	+	6.752	protein_coding	532	606	563	322	258	205	296	221	337	363	587	477
Mouse	ENSMUSG00000035725.14	Prkx	NA	chrX	76805017	76839884	-	5.807	protein_coding	586	551	947	624	449	412	504	339	863	742	495	492
Mouse	ENSMUSG00000035726.9	Supt16	NA	chr14	52397871	52434873	-	5.039	protein_coding	3838	4073	5210	3532	2584	2189	6913	4854	4051	2998	2640	2458
Mouse	ENSMUSG00000035735.11	Dagla	NA	chr19	10222629	10282241	-	5.747	protein_coding	648	666	579	361	411	427	2	NA	3	NA	7	2
Mouse	ENSMUSG00000035745.10	Grin3b	NA	chr10	79806549	79813024	+	3.296	protein_coding	NA	3	8	8	4	2	18	12	27	14	23	25
Mouse	ENSMUSG00000035754.9	Wdr18	NA	chr10	79795986	79806037	+	6.005	protein_coding	1718	1657	2483	1576	1233	1040	2192	1412	1163	1121	728	694
Mouse	ENSMUSG00000035757.18	Selenoo	NA	chr15	88973287	88984543	+	3.744	protein_coding	740	735	769	437	346	277	266	180	290	280	277	225
Mouse	ENSMUSG00000035759.5	Bbs10	NA	chr10	111134540	111137588	+	3.049	protein_coding	66	74	64	49	17	20	130	80	136	85	176	204
Mouse	ENSMUSG00000035762.12	Tmem161b	NA	chr13	84370415	84444260	+	6.262	protein_coding	237	261	433	315	216	161	851	647	727	643	719	710
Mouse	ENSMUSG00000035764.6	Fbxo45	NA	chr16	32048930	32065976	-	4.179	protein_coding	575	520	653	490	324	282	808	524	492	377	530	463
Mouse	ENSMUSG00000035765.11	Dym	NA	chr18	75151852	75420035	+	9.195	protein_coding	679	762	665	507	305	291	716	429	325	252	571	549
Mouse	ENSMUSG00000035769.10	Xylb	NA	chr9	119186447	119222863	+	4.106	protein_coding	338	334	306	168	158	160	418	299	100	86	95	87
Mouse	ENSMUSG00000035770.9	Dync1li2	NA	chr8	105144312	105169679	-	6.027	protein_coding	2454	2613	3692	2397	1400	1165	808	540	842	708	861	765
Mouse	ENSMUSG00000035772.12	Mrps2	NA	chr2	28358078	28361190	+	2.919	protein_coding	1081	1019	1227	817	576	540	1211	851	695	611	526	541
Mouse	ENSMUSG00000035773.7	Kiss1r	NA	chr10	79752805	79758107	+	3.856	protein_coding	13	15	16	14	2	2	10	5	17	13	48	40
Mouse	ENSMUSG00000035775.3	Krt20	NA	chr11	99319229	99328976	-	1.927	protein_coding	5	2	5	NA	NA	NA	NA	NA	NA	NA	NA	4
Mouse	ENSMUSG00000035776.15	Cd99l2	NA	chrX	70463666	70536455	-	4.902	protein_coding	1365	1488	1724	1022	626	573	113	85	88	44	290	277
Mouse	ENSMUSG00000035778.18	Ggta1	NA	chr2	35290191	35353243	-	4.709	protein_coding	2029	2034	1801	1188	978	928	587	373	974	793	601	606
Mouse	ENSMUSG00000035780.3	Ugt2a3	NA	chr5	87472831	87485054	-	2.117	protein_coding	NA	NA	NA	NA	NA	NA	NA	NA	NA	NA	1	NA
Mouse	ENSMUSG00000035781.15	R3hdm4	NA	chr10	79745886	79757042	-	5.584	protein_coding	1341	1360	1561	909	628	550	1139	776	717	679	1286	1196
Mouse	ENSMUSG00000035783.10	Acta2	NA	chr19	34218490	34232990	-	2.196	protein_coding	30359	30859	43268	28015	8115	7053	3	4	10	5	7	4
Mouse	ENSMUSG00000035785.7	Cmtm2b	NA	chr8	105048862	105057396	+	0.88	protein_coding	NA	NA	NA	1	NA	NA	NA	NA	NA	NA	NA	NA
Mouse	ENSMUSG00000035790.16	Cep19	NA	chr16	31918618	31926887	+	1.751	protein_coding	177	220	193	151	112	91	144	124	147	111	185	182
Mouse	ENSMUSG00000035798.15	Zdhhc17	NA	chr10	110777641	110846001	-	7.048	protein_coding	403	445	575	392	285	217	513	336	534	472	642	582
Mouse	ENSMUSG00000035799.7	Twist1	NA	chr12	34007670	34009828	+	1.628	protein_coding	589	559	579	412	337	269	NA	NA	NA	NA	NA	NA
Mouse	ENSMUSG00000035804.6	Ins1	NA	chr19	52252735	52253914	+	1.062	protein_coding	NA	NA	NA	NA	NA	NA	NA	NA	NA	NA	NA	NA
Mouse	ENSMUSG00000035805.14	Mlc1	NA	chr15	88840087	88863210	-	2.801	protein_coding	1	4	6	NA	2	1	NA	NA	NA	NA	NA	NA
Mouse	ENSMUSG00000035811.11	Ugt2b35	NA	chr5	87148719	87161134	+	3.359	protein_coding	NA	NA	NA	3	2	NA	NA	NA	NA	1	1	2
Mouse	ENSMUSG00000035818.15	Plekhs1	NA	chr19	56450072	56475184	+	3.628	protein_coding	3	8	4	5	1	2	NA	1	1	2	5	4
Mouse	ENSMUSG00000035824.8	Tk2	NA	chr8	104953317	104975190	-	3.571	protein_coding	309	286	321	212	141	118	125	71	249	219	360	354
Mouse	ENSMUSG00000035828.12	Pim3	NA	chr15	88746389	88749929	+	2.427	protein_coding	661	659	984	708	564	517	654	415	762	832	167	205
Mouse	ENSMUSG00000035829.14	Ppp1r26	NA	chr2	28336812	28345520	+	5.619	protein_coding	98	115	82	53	33	27	NA	1	NA	NA	3	4
Mouse	ENSMUSG00000035831.3	Krt25	NA	chr11	99206342	99213777	-	1.989	protein_coding	NA	NA	NA	NA	1	1	NA	NA	1	NA	1	NA
Mouse	ENSMUSG00000035834.12	Polr3g	NA	chr13	81821962	81859132	-	3.936	protein_coding	257	242	313	234	148	120	525	382	203	186	114	130
Mouse	ENSMUSG00000035835.15	Plppr3	NA	chr10	79696309	79710468	-	4.357	protein_coding	48	43	61	34	32	32	NA	NA	2	1	NA	2
Mouse	ENSMUSG00000035836.3	Ugt2b1	NA	chr5	87064497	87074389	-	2.573	protein_coding	NA	NA	NA	NA	NA	1	NA	NA	NA	NA	2	2
Mouse	ENSMUSG00000035840.8	Lysmd3	NA	chr13	81805782	81820990	+	4.25	protein_coding	520	598	617	444	284	260	489	332	548	459	562	546
Mouse	ENSMUSG00000035842.11	Ddx11	NA	chr17	66430515	66459169	+	6.627	protein_coding	483	546	507	323	258	244	839	578	673	646	636	522
Mouse	ENSMUSG00000035845.18	Alg12	NA	chr15	88689447	88703521	-	2.356	protein_coding	245	241	199	125	117	120	302	209	322	276	298	284
Mouse	ENSMUSG00000035847.16	Ids	NA	chrX	69386675	69408690	-	5.101	protein_coding	1807	1930	1686	1126	748	635	515	385	370	303	662	671
Mouse	ENSMUSG00000035849.15	Krt222	NA	chr11	99123587	99134911	-	3.292	protein_coding	NA	1	NA	NA	NA	NA	10	7	8	6	17	14
Mouse	ENSMUSG00000035851.15	Ythdc1	NA	chr5	86952080	86984518	+	13.651	protein_coding	1050	1085	1979	1467	829	710	2905	2065	2847	2541	2100	1824
Mouse	ENSMUSG00000035852.12	Misp	NA	chr10	79656823	79666324	+	2.848	protein_coding	5	NA	4	5	5	3	1	NA	NA	2	5	1
Mouse	ENSMUSG00000035860.10	Cdhr3	NA	chr12	33083795	33142874	-	4.569	protein_coding	NA	NA	NA	NA	NA	NA	1	NA	1	NA	10	9
Mouse	ENSMUSG00000035861.7	Tmprss11b	NA	chr5	86805490	86824221	-	4.171	protein_coding	2	5	9	3	5	1	NA	NA	NA	1	12	5
Mouse	ENSMUSG00000035863.15	Palm	NA	chr10	79629406	79656730	+	5.655	protein_coding	1861	1998	1694	1029	838	676	150	92	35	25	256	211
Mouse	ENSMUSG00000035864.15	Syt1	NA	chr10	108333511	108846843	-	8.338	protein_coding	1	3	2	NA	2	1	NA	NA	NA	NA	2	2
Mouse	ENSMUSG00000035868.10	Zfp983	NA	chr17	21869545	21883882	+	4.354	protein_coding	25	43	30	35	11	7	84	71	128	116	175	205
Mouse	ENSMUSG00000035873.9	Pawr	NA	chr10	108167982	108250101	+	1.745	protein_coding	556	579	443	258	212	171	536	359	292	304	199	176
Mouse	ENSMUSG00000035875.16	AI182371	NA	chr2	34971873	34991555	-	3.05	protein_coding	2	NA	4	2	2	4	38	24	33	36	61	54
Mouse	ENSMUSG00000035877.18	Zhx3	NA	chr2	160590628	160714918	-	13.259	protein_coding	620	603	533	312	269	197	380	229	323	265	420	394
Mouse	ENSMUSG00000035878.14	Hykk	NA	chr9	54824567	54857208	+	8.936	protein_coding	167	149	95	83	45	44	79	53	72	67	121	134
Mouse	ENSMUSG00000035885.6	Cox8a	NA	chr19	7192518	7194981	-	0.619	protein_coding	2733	2755	3093	2133	1539	1353	2916	2201	2245	2324	1781	1754
Mouse	ENSMUSG00000035890.10	Rnf126	NA	chr10	79594349	79602786	-	1.704	protein_coding	1476	1399	2240	1367	999	924	2091	1378	799	783	684	665
Mouse	ENSMUSG00000035891.17	Cerk	NA	chr15	86023329	86070342	-	4.812	protein_coding	518	508	889	556	346	304	1512	980	616	576	3386	3104
Mouse	ENSMUSG00000035896.6	Rnase1	NA	chr14	51382455	51384242	-	0.992	protein_coding	NA	NA	NA	NA	NA	NA	NA	NA	NA	NA	NA	NA
Mouse	ENSMUSG00000035898.14	Uba6	NA	chr5	86257146	86320662	-	8.159	protein_coding	1683	1858	2331	1674	1354	1040	2348	1782	2573	2242	2168	1994
Mouse	ENSMUSG00000035900.19	Gramd4	NA	chr15	85941896	86021835	+	5.567	protein_coding	1463	1413	1682	996	1127	914	1045	706	1105	904	905	845
Mouse	ENSMUSG00000035901.15	Dennd5a	NA	chr7	109492987	109559677	-	8.677	protein_coding	2497	2543	2984	1909	1199	1021	1357	899	2152	1769	2776	2521
Mouse	ENSMUSG00000035910.16	Dcdc2a	NA	chr13	25239987	25394689	+	8.284	protein_coding	NA	NA	NA	2	NA	NA	NA	NA	NA	NA	NA	3
Mouse	ENSMUSG00000035914.12	Cd276	NA	chr9	58431581	58462720	-	3.658	protein_coding	1954	1908	2609	1581	943	947	4	1	3	1	18	13
Mouse	ENSMUSG00000035916.9	Ptprq	NA	chr10	107352910	107555912	-	7.499	protein_coding	427	492	577	368	363	267	NA	NA	NA	1	NA	5
Mouse	ENSMUSG00000035919.17	Bbs9	NA	chr9	22387011	22799576	+	6.243	protein_coding	192	183	173	116	102	80	106	75	63	68	163	166
Mouse	ENSMUSG00000035923.5	Myf6	NA	chr10	107328714	107330598	-	1.263	protein_coding	11	11	34	20	21	19	NA	NA	NA	NA	NA	2
Mouse	ENSMUSG00000035929.12	H2-Q4	NA	chr17	35598593	35604266	+	2.596	protein_coding	124	167	217	149	219	191	1198	760	943	881	2546	2263
Mouse	ENSMUSG00000035930.10	Chst4	NA	chr8	110755785	110766372	-	2.282	protein_coding	1	NA	NA	NA	1	NA	NA	NA	NA	NA	1	1
Mouse	ENSMUSG00000035932.7	Olfr750	NA	chr14	51303758	51311892	-	5.789	protein_coding	NA	NA	1	NA	2	NA	NA	NA	NA	NA	NA	1
Mouse	ENSMUSG00000035933.6	Cog5	NA	chr12	31704868	31987629	+	6.298	protein_coding	506	485	470	365	270	221	1233	820	744	618	1065	964
Mouse	ENSMUSG00000035934.17	Pknox2	NA	chr9	36802278	37058703	-	10.335	protein_coding	75	103	74	62	33	32	1	NA	NA	NA	3	1
Mouse	ENSMUSG00000035936.7	Aldh5a1	NA	chr13	25091562	25121644	-	5.647	protein_coding	89	90	99	62	33	37	175	102	55	48	172	169
Mouse	ENSMUSG00000035941.16	Ibtk	NA	chr9	85569413	85631387	-	8.628	protein_coding	1003	1045	1203	759	560	480	2753	1837	2539	2074	1930	1684
Mouse	ENSMUSG00000035944.18	Ttc38	NA	chr15	85716507	85743023	+	3.842	protein_coding	108	117	91	46	34	24	120	88	139	148	318	289
Mouse	ENSMUSG00000035946.8	Gsx2	NA	chr5	75236262	75238554	+	1.665	protein_coding	NA	NA	NA	NA	NA	NA	NA	1	NA	NA	NA	NA
Mouse	ENSMUSG00000035948.14	Acss3	NA	chr10	106769378	106959529	-	7.196	protein_coding	1	2	1	2	1	2	NA	NA	1	NA	16	4
Mouse	ENSMUSG00000035949.16	Fbxw2	NA	chr2	34694526	34716323	-	9.501	protein_coding	1251	1265	1387	963	595	518	993	682	743	630	806	743
Mouse	ENSMUSG00000035951.3	Ascl3	NA	chr7	109326672	109330933	-	0.7	protein_coding	NA	NA	4	4	1	NA	1	NA	NA	1	1	NA
Mouse	ENSMUSG00000035953.15	Pip4p1	NA	chr14	51163525	51168313	-	4.491	protein_coding	1040	1149	1150	757	567	505	483	306	274	246	656	547
Mouse	ENSMUSG00000035954.11	Dock4	NA	chr12	40495951	40896873	+	22.923	protein_coding	846	969	994	624	493	469	15	16	46	29	93	68
Mouse	ENSMUSG00000035958.4	Tdp2	NA	chr13	25015662	25026136	+	3.286	protein_coding	408	447	468	344	255	208	740	554	695	585	752	666
Mouse	ENSMUSG00000035960.15	Apex1	NA	chr14	51162425	51164596	+	1.422	protein_coding	1934	1935	2119	1374	1030	896	2254	1502	894	760	469	423
Mouse	ENSMUSG00000035963.9	Odf3l2	NA	chr10	79475360	79481572	-	1.248	protein_coding	NA	NA	NA	NA	NA	NA	NA	NA	3	NA	NA	NA
Mouse	ENSMUSG00000035964.9	Tmem59l	NA	chr8	70936517	70940008	-	1.663	protein_coding	2	2	5	10	NA	3	3	2	5	3	9	7
Mouse	ENSMUSG00000035967.16	Ints6l	NA	chrX	55500217	55553203	+	7.173	protein_coding	264	271	402	288	176	171	737	571	348	312	513	436
Mouse	ENSMUSG00000035969.16	Rusc2	NA	chr4	43381979	43427088	+	7.923	protein_coding	1495	1587	2062	1179	834	761	NA	NA	2	NA	15	20
Mouse	ENSMUSG00000035983.5	Gm7008	NA	chr12	40272757	40279183	+	1.524	lncRNA	17	23	21	5	9	8	35	10	11	7	19	16
Mouse	ENSMUSG00000035984.15	Nme5	NA	chr18	34695687	34712168	-	1.154	protein_coding	1	NA	4	2	2	2	1	2	3	8	10	4
Mouse	ENSMUSG00000035992.16	Fnip1	NA	chr11	54329025	54409061	+	7.119	protein_coding	2504	2740	3326	2176	1581	1399	740	561	825	680	1194	1161
Mouse	ENSMUSG00000036002.13	Fam214b	NA	chr4	43032414	43046220	-	4.129	protein_coding	711	626	861	556	250	204	111	67	268	287	353	376
Mouse	ENSMUSG00000036006.21	Ripor2	NA	chr13	24685508	24917799	+	11.825	protein_coding	38	44	26	18	32	29	413	280	128	112	521	481
Mouse	ENSMUSG00000036009.17	Mettl25	NA	chr10	105599050	105677241	-	2.688	protein_coding	108	122	157	123	58	41	170	131	117	83	125	133
Mouse	ENSMUSG00000036013.13	Fam122c	NA	chrX	52362301	52420062	+	0.995	protein_coding	NA	NA	NA	NA	NA	NA	NA	NA	NA	NA	NA	NA
Mouse	ENSMUSG00000036019.9	Tmtc2	NA	chr10	105023524	105410312	-	7.779	protein_coding	100	130	98	87	61	45	3	2	8	8	6	3
Mouse	ENSMUSG00000036022.16	Fam122b	NA	chrX	52332292	52358682	-	4.409	protein_coding	201	201	185	103	90	63	438	289	159	144	383	361
Mouse	ENSMUSG00000036023.7	Parp2	NA	chr14	51045298	51058758	+	3.628	protein_coding	425	417	412	293	224	168	953	715	857	606	785	688
Mouse	ENSMUSG00000036026.16	Tmem63b	NA	chr17	45971097	45997831	-	5.098	protein_coding	1217	1386	2169	1265	877	772	219	187	248	188	311	263
Mouse	ENSMUSG00000036027.14	1810046K07Rik	NA	chr9	51200986	51240224	-	1.497	protein_coding	NA	NA	NA	NA	NA	1	NA	NA	NA	NA	5	1
Mouse	ENSMUSG00000036030.10	Prtg	NA	chr9	72714156	72824573	+	9.158	protein_coding	136	126	280	202	122	118	67	49	146	135	172	163
Mouse	ENSMUSG00000036036.16	Zfp57	NA	chr17	37312055	37321527	+	3.786	protein_coding	440	479	705	468	355	309	1	NA	NA	NA	1	2
Mouse	ENSMUSG00000036040.15	Adamtsl2	NA	chr2	26969391	26998993	+	7.993	protein_coding	4	3	6	2	3	NA	4	3	15	22	23	9
Mouse	ENSMUSG00000036045.7	Gm12221	NA	chr11	54049752	54050882	+	1.131	processed_pseudogene	NA	NA	4	1	NA	1	NA	NA	1	NA	1	NA
Mouse	ENSMUSG00000036046.15	5031439G07Rik	NA	chr15	84828137	84872752	-	9.604	protein_coding	2844	2904	3562	2182	1533	1408	1241	822	605	474	936	901
Mouse	ENSMUSG00000036052.15	Dnajb5	NA	chr4	42949814	42959425	+	5.936	protein_coding	180	203	160	106	66	58	183	115	567	551	353	290
Mouse	ENSMUSG00000036053.18	Fmnl2	NA	chr2	52747872	53023816	+	5.636	protein_coding	1232	1306	1299	879	912	821	NA	NA	7	2	8	11
Mouse	ENSMUSG00000036054.16	Sugp2	NA	chr8	70686876	70732565	+	14.428	protein_coding	619	698	792	525	322	307	601	387	458	427	478	403
Mouse	ENSMUSG00000036057.12	Ptpn23	NA	chr9	110214150	110237281	-	5.619	protein_coding	3356	3347	4822	2982	2037	1824	1544	1018	2238	2152	1608	1318
Mouse	ENSMUSG00000036061.11	Smug1	NA	chr15	103061717	103075519	-	6.141	protein_coding	368	389	519	311	194	149	322	214	232	257	236	211
Mouse	ENSMUSG00000036062.14	Phf24	NA	chr4	42916660	42944752	+	7.118	protein_coding	NA	NA	NA	NA	1	1	NA	NA	NA	NA	3	NA
Mouse	ENSMUSG00000036067.13	Slc2a6	NA	chr2	26911375	26918010	-	3.211	protein_coding	76	96	66	43	29	21	285	180	90	80	193	153
Mouse	ENSMUSG00000036073.19	Galt	NA	chr4	41755228	41758695	+	2.471	polymorphic_pseudogene	221	241	218	184	117	122	174	112	142	101	218	194
Mouse	ENSMUSG00000036078.17	Sigmar1	NA	chr4	41738493	41756157	-	3.136	protein_coding	2297	2251	2326	1465	1234	1090	1117	751	1023	967	367	387
Mouse	ENSMUSG00000036083.16	Slc17a3	NA	chr13	24023417	24044699	+	6.777	protein_coding	NA	NA	1	NA	NA	NA	NA	NA	2	1	6	5
Mouse	ENSMUSG00000036086.17	Zranb3	NA	chr1	127881921	128030784	-	9.079	protein_coding	267	305	184	129	102	79	466	307	141	137	706	606
Mouse	ENSMUSG00000036087.19	Slain2	NA	chr5	73071647	73136172	+	8.446	protein_coding	1718	1728	2683	1831	1308	1073	1535	982	1163	982	896	872
Mouse	ENSMUSG00000036091.9	Hyal3	NA	chr9	107458017	107464558	+	1.948	protein_coding	2	7	2	4	2	2	10	4	12	5	28	23
Mouse	ENSMUSG00000036093.8	Arl5a	NA	chr2	52287963	52314913	-	5.409	protein_coding	1813	1817	2575	1808	935	839	1034	714	726	635	1100	965
Mouse	ENSMUSG00000036095.12	Dgkb	NA	chr12	37867725	38684238	+	11.377	protein_coding	NA	NA	NA	NA	1	2	NA	1	5	1	45	51
Mouse	ENSMUSG00000036097.9	Slf2	NA	chr19	44919590	44971738	+	7.477	protein_coding	2391	2656	3098	1997	1539	1341	2412	1643	1696	1516	2698	2407
Mouse	ENSMUSG00000036098.16	Myrf	NA	chr19	10185636	10218112	-	8.562	protein_coding	22	29	14	12	8	4	NA	1	1	1	7	NA
Mouse	ENSMUSG00000036099.17	Vezt	NA	chr10	93775027	93871679	-	20.631	protein_coding	415	460	576	395	208	216	470	346	366	320	589	508
Mouse	ENSMUSG00000036103.10	Colec12	NA	chr18	9707595	9882644	+	8.725	protein_coding	3722	4054	4585	2938	1642	1482	NA	NA	NA	NA	2	2
Mouse	ENSMUSG00000036104.13	Rab3gap1	NA	chr1	127796510	127871605	+	11.739	protein_coding	954	1043	980	660	514	439	961	666	1713	1413	1421	1334
Mouse	ENSMUSG00000036106.16	Prr5	NA	chr15	84553821	84587874	+	1.917	protein_coding	498	448	662	425	235	270	2124	1455	300	222	229	178
Mouse	ENSMUSG00000036109.18	Mbnl3	NA	chrX	50206146	50295409	-	8.743	protein_coding	644	602	557	402	408	371	961	680	278	208	392	325
Mouse	ENSMUSG00000036110.15	Slc17a2	NA	chr13	23990976	24009163	+	5.956	protein_coding	NA	1	2	1	NA	1	NA	1	2	1	8	6
Mouse	ENSMUSG00000036111.9	Lmo1	NA	chr7	108737779	108774414	-	1.552	protein_coding	NA	1	3	NA	1	NA	NA	NA	NA	NA	NA	NA
Mouse	ENSMUSG00000036112.16	Metap2	NA	chr10	93694351	93732955	-	7.654	protein_coding	2668	2754	4654	3218	1962	1616	3057	2073	2492	1790	1842	1681
Mouse	ENSMUSG00000036114.4	Rpp25l	NA	chr4	41712033	41713534	-	0.856	protein_coding	185	211	264	167	115	105	579	367	201	165	108	153
Mouse	ENSMUSG00000036117.3	Il5	NA	chr11	53611621	53615933	+	1.537	protein_coding	3	NA	1	NA	NA	1	NA	NA	NA	1	3	1
Mouse	ENSMUSG00000036120.11	Rfxank	NA	chr8	70583444	70591804	-	3.967	protein_coding	220	260	324	191	139	108	356	218	455	381	482	396
Mouse	ENSMUSG00000036123.9	Slc9a3	NA	chr13	74269576	74317561	+	5.504	protein_coding	NA	1	1	1	NA	NA	1	NA	NA	2	1	1
Mouse	ENSMUSG00000036131.13	Frmd7	NA	chrX	49984057	50031587	-	2.142	protein_coding	NA	NA	NA	1	NA	2	NA	NA	2	1	NA	7
Mouse	ENSMUSG00000036136.10	Fam110c	NA	chr12	31123860	31130250	+	3.088	protein_coding	427	399	771	490	383	279	NA	NA	NA	NA	1	2
Mouse	ENSMUSG00000036138.17	Acaa1a	NA	chr9	119168742	119179365	+	4.414	protein_coding	469	523	661	441	232	201	200	142	135	147	307	250
Mouse	ENSMUSG00000036139.7	Hoxc9	NA	chr15	102884874	102893531	+	2.43	protein_coding	1	NA	1	NA	1	NA	7	2	10	9	7	14
Mouse	ENSMUSG00000036144.7	Meox2	NA	chr12	37158539	37229533	+	2.36	protein_coding	10	9	2	2	2	3	NA	NA	NA	NA	4	1
Mouse	ENSMUSG00000036151.16	Tm6sf2	NA	chr8	70525574	70532716	+	1.901	protein_coding	8	7	24	21	9	3	15	17	47	40	30	25
Mouse	ENSMUSG00000036155.14	Mgat5	NA	chr1	127132752	127416073	+	10.291	protein_coding	889	975	938	599	389	342	591	446	555	449	695	625
Mouse	ENSMUSG00000036158.13	Prickle1	NA	chr15	93396995	93493772	-	4.345	protein_coding	221	262	241	133	107	72	2	5	3	9	10	4
Mouse	ENSMUSG00000036160.14	Surf6	NA	chr2	26778640	26792891	-	4.071	protein_coding	624	592	898	556	406	366	1298	883	869	684	512	418
Mouse	ENSMUSG00000036162.4	Fam219aos	NA	chr4	41517437	41518929	+	0.708	lncRNA	NA	NA	NA	NA	1	NA	NA	NA	NA	1	NA	NA
Mouse	ENSMUSG00000036167.17	Pphln1	NA	chr15	93296231	93389391	+	4.545	protein_coding	2253	2302	3050	2034	1553	1233	2723	1912	1778	1412	1511	1349
Mouse	ENSMUSG00000036168.16	Ccdc38	NA	chr10	93376494	93420189	+	4.305	protein_coding	NA	3	NA	1	1	4	NA	NA	2	5	6	6
Mouse	ENSMUSG00000036169.7	Sostdc1	NA	chr12	36364138	36368451	+	1.781	protein_coding	NA	NA	NA	NA	NA	NA	NA	NA	NA	NA	2	NA
Mouse	ENSMUSG00000036172.18	Cd200r3	NA	chr16	44764041	44801743	+	5.984	protein_coding	NA	NA	1	NA	1	2	NA	NA	NA	2	2	NA
Mouse	ENSMUSG00000036180.16	Gatad2a	NA	chr8	70359726	70449034	-	5.589	protein_coding	6922	6757	9184	5755	3694	3228	5410	3425	3361	3012	2562	2284
Mouse	ENSMUSG00000036181.3	H1f2	NA	chr13	23922791	23924350	+	1.56	protein_coding	5446	5811	6652	4253	2999	2419	7298	5151	2653	2792	3879	3798
Mouse	ENSMUSG00000036185.10	Sapcd1	NA	chr17	35244935	35246992	-	1.028	protein_coding	NA	NA	2	NA	2	NA	245	169	86	84	73	50
Mouse	ENSMUSG00000036186.6	Dipk1b	NA	chr2	26518469	26526509	+	2.476	protein_coding	197	202	143	91	94	75	NA	1	NA	NA	NA	NA
Mouse	ENSMUSG00000036188.5	Ankmy2	NA	chr12	36207113	36247290	+	6.02	protein_coding	534	542	496	358	234	218	314	240	187	138	376	313
Mouse	ENSMUSG00000036192.16	Rorb	NA	chr19	18907969	19088560	-	11.076	protein_coding	12	14	26	23	11	9	174	158	210	205	246	202
Mouse	ENSMUSG00000036196.17	Slc26a8	NA	chr17	28856757	28909207	-	4.756	protein_coding	5	NA	6	3	NA	3	13	8	12	16	28	14
Mouse	ENSMUSG00000036197.17	Gxylt1	NA	chr15	93137623	93173060	-	6.722	protein_coding	1407	1427	2176	1492	1014	789	774	614	776	705	1178	1127
Mouse	ENSMUSG00000036198.13	Arhgap36	NA	chrX	48552822	48589121	+	3.421	protein_coding	2	13	3	2	2	3	NA	NA	NA	NA	NA	NA
Mouse	ENSMUSG00000036199.10	Ndufa13	NA	chr8	70346830	70355208	-	1.251	protein_coding	407	425	551	464	308	262	382	278	280	213	298	317
Mouse	ENSMUSG00000036202.17	Rif1	NA	chr2	51962844	52012395	+	10.504	protein_coding	2003	2019	2335	1521	1288	1183	7257	5189	3261	2756	3020	2854
Mouse	ENSMUSG00000036206.13	Sh3bp4	NA	chr1	88998137	89082790	+	5.112	protein_coding	1441	1377	980	622	477	411	NA	NA	NA	NA	NA	NA
Mouse	ENSMUSG00000036208.14	Nepro	NA	chr16	44544664	44557647	+	5.741	protein_coding	742	854	1065	726	516	405	528	362	357	253	161	118
Mouse	ENSMUSG00000036211.5	H1f6	NA	chr13	23879797	23880708	+	0.912	protein_coding	12	3	13	1	3	3	NA	2	1	2	NA	1
Mouse	ENSMUSG00000036214.15	Polr1has	NA	chr17	37269484	37276517	+	1.713	protein_coding	30	46	29	25	22	18	45	24	31	32	54	55
Mouse	ENSMUSG00000036216.6	Leap2	NA	chr11	53313008	53313997	-	0.531	protein_coding	1	1	1	NA	1	NA	NA	NA	2	NA	NA	NA
Mouse	ENSMUSG00000036218.17	Pdzrn4	NA	chr15	92294762	92669700	+	4.733	protein_coding	NA	NA	2	NA	NA	NA	NA	NA	NA	NA	NA	1
Mouse	ENSMUSG00000036223.17	Ska1	NA	chr18	74328370	74340889	-	2.669	protein_coding	174	171	154	99	84	95	469	315	261	199	236	180
Mouse	ENSMUSG00000036225.16	Kctd1	NA	chr18	15101742	15284503	-	7.917	protein_coding	433	443	543	356	240	201	396	252	146	134	328	314
Mouse	ENSMUSG00000036231.6	Agr3	NA	chr12	35975619	35999735	+	0.972	protein_coding	NA	NA	NA	NA	NA	NA	NA	NA	NA	NA	NA	NA
Mouse	ENSMUSG00000036241.4	Ube2r2	NA	chr4	41135743	41193380	+	4.189	protein_coding	2305	2319	2839	1859	1267	1098	1167	841	1043	827	1796	1654
Mouse	ENSMUSG00000036242.16	Armh4	NA	chr14	49913409	50020840	-	9.271	protein_coding	NA	NA	NA	NA	NA	1	NA	NA	NA	NA	NA	NA
Mouse	ENSMUSG00000036244.6	Tbc1d21	NA	chr9	58266987	58277738	-	1.332	protein_coding	NA	NA	NA	NA	NA	NA	NA	NA	NA	NA	NA	NA
Mouse	ENSMUSG00000036246.15	Gmip	NA	chr8	70261329	70274520	+	5.552	protein_coding	418	471	350	246	198	198	1378	876	863	968	1211	1036
Mouse	ENSMUSG00000036249.17	Rbm43	NA	chr2	51814460	51825175	-	2.633	protein_coding	220	275	146	121	117	100	486	331	192	190	422	335
Mouse	ENSMUSG00000036251.17	Trpm8	NA	chr1	88205383	88317015	+	4.732	protein_coding	NA	NA	NA	1	3	NA	NA	NA	NA	1	NA	2
Mouse	ENSMUSG00000036256.14	Igfbp7	NA	chr5	77497087	77555888	-	1.209	protein_coding	4804	4717	6067	4047	2078	1792	NA	NA	NA	NA	NA	NA
Mouse	ENSMUSG00000036257.16	Pnpla8	NA	chr12	44268153	44369315	+	14.174	protein_coding	512	537	473	265	236	179	1384	999	1259	1018	1471	1335
Mouse	ENSMUSG00000036264.10	Fstl4	NA	chr11	52655461	53079365	+	4.38	protein_coding	NA	NA	NA	NA	1	1	1	NA	1	NA	3	NA
Mouse	ENSMUSG00000036270.17	Edc4	NA	chr8	106607513	106621540	+	5.497	protein_coding	2355	2318	2821	1825	1368	1101	2920	1864	2801	2477	2520	2341
Mouse	ENSMUSG00000036273.16	Lrrk2	NA	chr15	91557378	91700323	+	11.834	protein_coding	2921	2727	3392	2167	1720	1460	NA	NA	1	5	4	2
Mouse	ENSMUSG00000036275.14	9530068E07Rik	NA	chr11	52287255	52299555	+	3.296	protein_coding	4098	3915	4690	3188	1928	1786	2369	1534	2344	1812	3042	2866
Mouse	ENSMUSG00000036278.8	Macrod1	NA	chr19	7034178	7175422	+	1.228	protein_coding	59	44	84	37	20	19	69	45	16	36	21	19
Mouse	ENSMUSG00000036281.14	Snapc4	NA	chr2	26252777	26270665	-	6.622	protein_coding	597	621	867	576	423	385	1185	806	941	838	560	554
Mouse	ENSMUSG00000036282.16	Naa30	NA	chr14	49409683	49428488	+	6.97	protein_coding	720	769	1080	672	469	393	823	593	953	957	752	659
Mouse	ENSMUSG00000036285.11	Noa1	NA	chr5	77442029	77457931	-	4.029	protein_coding	853	789	908	559	533	430	1522	920	576	503	389	367
Mouse	ENSMUSG00000036291.7	Ap5m1	NA	chr14	49303554	49331691	+	11.392	protein_coding	264	263	235	203	152	106	791	521	1190	1111	804	734
Mouse	ENSMUSG00000036292.15	Gramd1c	NA	chr16	43800713	43883708	-	5.018	protein_coding	20	17	25	33	11	17	80	61	131	109	197	195
Mouse	ENSMUSG00000036295.6	Lrrn3	NA	chr12	41501667	41536430	-	3.865	protein_coding	11	21	4	6	6	4	NA	NA	NA	NA	11	7
Mouse	ENSMUSG00000036298.11	Slc2a13	NA	chr15	91151899	91457464	-	8.367	protein_coding	48	77	109	93	8	20	NA	NA	NA	NA	NA	2
Mouse	ENSMUSG00000036299.6	BC031181	NA	chr18	75138939	75143223	+	1.743	protein_coding	573	597	652	422	290	218	341	249	327	310	432	396
Mouse	ENSMUSG00000036304.15	Zdhhc23	NA	chr16	43785396	43800154	-	5.836	protein_coding	1	NA	2	1	4	3	413	307	115	103	308	260
Mouse	ENSMUSG00000036305.8	Rpl39-ps	NA	chr15	102543473	102543623	+	0.151	processed_pseudogene	373	361	451	290	199	196	381	253	294	298	248	277
Mouse	ENSMUSG00000036306.14	Lzts1	NA	chr8	69585321	69636877	-	6.802	protein_coding	5	2	3	2	1	2	295	254	744	538	917	855
Mouse	ENSMUSG00000036309.15	Skp1	NA	chr11	52122822	52137685	+	2.211	protein_coding	3692	3768	4524	3029	2075	1719	1737	1260	2328	1646	1542	1479
Mouse	ENSMUSG00000036315.14	Polr1h	NA	chr17	37265248	37269451	-	0.819	protein_coding	304	346	364	231	223	177	389	304	444	379	277	234
Mouse	ENSMUSG00000036322.12	H2-Ea	NA	chr17	34560933	34563619	-	1.036	polymorphic_pseudogene	NA	NA	NA	1	NA	NA	4485	3226	3485	2528	1261	1273
Mouse	ENSMUSG00000036323.15	Srp72	NA	chr5	77122530	77147784	+	5.717	protein_coding	3116	3308	4491	3144	2263	1940	2722	1902	2607	2063	2053	1843
Mouse	ENSMUSG00000036327.19	Qsox2	NA	chr2	26098649	26127537	-	4.644	protein_coding	562	563	601	400	259	244	408	278	452	390	397	380
Mouse	ENSMUSG00000036330.13	Slc18a1	NA	chr8	69490363	69541887	-	5.401	protein_coding	13	10	21	16	6	2	13	16	63	74	136	119
Mouse	ENSMUSG00000036333.12	Kidins220	NA	chr12	25024924	25113151	+	8.669	protein_coding	2343	2426	2528	1610	1083	953	1620	975	1546	1161	2456	2200
Mouse	ENSMUSG00000036334.13	Igsf10	NA	chr3	59224156	59251815	-	10.15	protein_coding	216	253	140	90	59	52	NA	NA	NA	1	1	2
Mouse	ENSMUSG00000036339.19	Tmem260	NA	chr14	48683581	48761703	+	21.065	protein_coding	304	286	251	162	122	76	124	119	154	156	177	180
Mouse	ENSMUSG00000036352.17	Ubac1	NA	chr2	25888555	25911759	-	2.632	protein_coding	594	620	532	344	247	209	852	576	490	435	559	527
Mouse	ENSMUSG00000036353.14	P2ry12	NA	chr3	59123693	59170292	-	2.546	protein_coding	2	4	2	2	2	NA	5	5	5	8	4	9
Mouse	ENSMUSG00000036356.16	Csgalnact1	NA	chr8	68809433	69187798	-	5.093	protein_coding	276	266	192	129	132	110	NA	NA	NA	NA	NA	NA
Mouse	ENSMUSG00000036357.6	Gpr101	NA	chrX	56542028	56549117	-	5.41	protein_coding	NA	NA	NA	NA	NA	2	NA	NA	NA	1	1	2
Mouse	ENSMUSG00000036362.3	P2ry13	NA	chr3	59115313	59118303	-	2.528	protein_coding	NA	NA	1	NA	NA	NA	NA	1	NA	NA	1	1
Mouse	ENSMUSG00000036368.9	Rmdn2	NA	chr17	79919292	80000621	+	4.223	protein_coding	219	237	389	285	156	98	24	13	54	45	24	37
Mouse	ENSMUSG00000036371.7	Serbp1	NA	chr6	67215160	67274720	+	20.117	protein_coding	5232	5208	7862	5731	3627	3430	4059	2844	2324	2322	1247	1175
Mouse	ENSMUSG00000036372.15	Tmem258	NA	chr19	10181378	10185188	+	1.611	protein_coding	535	547	659	518	325	285	614	381	512	426	482	499
Mouse	ENSMUSG00000036376.4	Abt1	NA	chr13	23602531	23608036	-	4.456	protein_coding	348	325	603	437	267	232	375	227	285	213	262	224
Mouse	ENSMUSG00000036377.20	Cracd	NA	chr5	76804359	77021401	+	12.305	protein_coding	460	423	515	321	273	254	2	NA	4	6	22	12
Mouse	ENSMUSG00000036381.14	P2ry14	NA	chr3	59021276	59061039	-	11.059	protein_coding	1	4	2	2	1	NA	NA	NA	NA	NA	NA	NA
Mouse	ENSMUSG00000036390.9	Gadd45a	NA	chr6	67012080	67014441	-	1.764	protein_coding	253	253	249	163	111	84	58	48	63	64	76	61
Mouse	ENSMUSG00000036391.17	Sec24a	NA	chr11	51583091	51654461	-	10.683	protein_coding	1770	1709	2363	1576	1047	948	1974	1469	1498	1343	1774	1559
Mouse	ENSMUSG00000036395.16	Glb1l2	NA	chr9	26674340	26717764	-	9.043	protein_coding	NA	NA	2	1	1	2	NA	NA	2	1	4	1
Mouse	ENSMUSG00000036398.14	Ppp1r11	NA	chr17	37259248	37262633	-	1.975	protein_coding	1778	1740	1911	1341	1217	973	1340	930	1386	1026	768	848
Mouse	ENSMUSG00000036401.6	Glt6d1	NA	chr2	25683871	25705860	-	1.403	protein_coding	NA	NA	NA	NA	NA	1	NA	NA	NA	NA	NA	1
Mouse	ENSMUSG00000036402.14	Gng12	NA	chr6	66873381	66998334	+	4.727	protein_coding	4659	4654	6211	4062	2038	1669	262	158	208	176	194	184
Mouse	ENSMUSG00000036403.16	Cep135	NA	chr5	76736545	76794313	+	7.188	protein_coding	369	406	395	279	231	144	593	480	544	488	777	658
Mouse	ENSMUSG00000036411.11	9530077C05Rik	NA	chr9	22322809	22355977	+	4.856	protein_coding	29	23	17	13	14	11	16	12	10	2	19	11
Mouse	ENSMUSG00000036412.6	Arsi	NA	chr18	61044852	61051633	+	2.975	protein_coding	1	NA	2	NA	NA	1	NA	NA	NA	NA	NA	NA
Mouse	ENSMUSG00000036422.11	Pcdh8	NA	chr14	80004215	80008752	-	4.538	protein_coding	NA	NA	NA	NA	NA	NA	NA	NA	NA	NA	NA	1
Mouse	ENSMUSG00000036427.6	Gpi1	NA	chr7	33900755	33929761	-	6.452	protein_coding	5594	5579	7386	4689	3336	2871	7382	4861	4541	3649	4193	3868
Mouse	ENSMUSG00000036430.9	Tbcc	NA	chr17	47201610	47202773	+	1.164	protein_coding	286	281	463	296	174	151	307	188	229	232	228	190
Mouse	ENSMUSG00000036432.9	Siah2	NA	chr3	58582359	58599821	-	2.999	protein_coding	370	445	533	322	222	212	1628	1015	698	647	400	338
Mouse	ENSMUSG00000036435.14	Exoc1	NA	chr5	76677158	76718141	+	12.042	protein_coding	1055	1178	1021	748	535	504	984	652	885	739	1299	1218
Mouse	ENSMUSG00000036437.7	Npy1r	NA	chr8	67149844	67159444	+	3.454	protein_coding	963	1002	943	732	304	284	NA	NA	NA	NA	1	NA
Mouse	ENSMUSG00000036438.15	Calm2	NA	chr17	87740840	87754363	-	1.467	protein_coding	7219	7185	10943	7767	3964	3246	2966	2109	2645	2134	2327	1997
Mouse	ENSMUSG00000036442.9	Thap11	NA	chr8	106581764	106583582	+	1.819	protein_coding	793	839	1044	690	394	312	413	261	213	166	243	232
Mouse	ENSMUSG00000036446.6	Lum	NA	chr10	97400990	97408565	+	2.448	protein_coding	4	12	8	6	1	3	10	6	6	9	5	2
Mouse	ENSMUSG00000036449.7	Lcn8	NA	chr2	25543132	25546229	+	0.651	protein_coding	NA	NA	NA	NA	NA	1	NA	NA	NA	NA	2	NA
Mouse	ENSMUSG00000036450.5	Hif1an	NA	chr19	44551289	44564713	+	6.606	protein_coding	1386	1427	1904	1131	837	628	1656	1076	1691	1508	1698	1467
Mouse	ENSMUSG00000036452.19	Arhgap26	NA	chr18	39126198	39509337	+	9.723	protein_coding	60	51	45	26	38	30	225	160	213	166	230	228
Mouse	ENSMUSG00000036459.16	Wtip	NA	chr7	33808968	33832693	-	2.383	protein_coding	443	473	706	465	232	253	3	NA	NA	NA	NA	2
Mouse	ENSMUSG00000036461.17	Elf1	NA	chr14	79718634	79819934	+	6.737	protein_coding	1045	1074	1191	909	966	859	3949	2692	3184	2576	5119	4638
Mouse	ENSMUSG00000036463.9	4930544G11Rik	NA	chr6	65929593	65930998	+	1.406	protein_coding	NA	NA	NA	NA	NA	NA	NA	NA	NA	NA	NA	NA
Mouse	ENSMUSG00000036466.18	Megf11	NA	chr9	64292908	64616487	+	11.181	protein_coding	NA	NA	1	NA	3	1	NA	1	2	2	4	4
Mouse	ENSMUSG00000036469.17	Marchf1	NA	chr8	66070552	66924289	+	7.146	protein_coding	2	NA	NA	NA	4	NA	25	13	35	35	167	132
Mouse	ENSMUSG00000036473.17	Tbc1d24	NA	chr17	24394405	24424536	-	8.557	protein_coding	514	596	546	423	311	230	337	234	182	183	450	358
Mouse	ENSMUSG00000036478.9	Btg1	NA	chr10	96452868	96458671	+	5.276	protein_coding	3022	3295	4706	2830	2269	1875	1215	794	3152	2837	2362	2249
Mouse	ENSMUSG00000036480.10	Prss56	NA	chr1	87111035	87116127	+	2.18	protein_coding	NA	3	3	2	4	NA	NA	NA	3	8	6	NA
Mouse	ENSMUSG00000036492.13	Rnf39	NA	chr17	37253810	37258878	+	1.795	protein_coding	NA	NA	1	NA	1	NA	NA	NA	NA	NA	NA	1
Mouse	ENSMUSG00000036499.10	Eea1	NA	chr10	95776512	95881380	+	9.592	protein_coding	2178	2431	3533	2515	1723	1495	1197	861	1508	1422	971	934
Mouse	ENSMUSG00000036500.5	Akp3	NA	chr1	87052695	87055634	+	2.099	protein_coding	4	1	2	NA	1	1	NA	NA	NA	NA	NA	NA
Mouse	ENSMUSG00000036501.8	Fam13b	NA	chr18	34575404	34639884	-	9.061	protein_coding	1612	1672	2883	1913	1145	984	896	683	1037	912	1694	1405
Mouse	ENSMUSG00000036502.15	Tmem255a	NA	chrX	37285450	37341316	-	4.49	protein_coding	7	6	8	9	1	5	NA	NA	1	7	11	7
Mouse	ENSMUSG00000036503.14	Rnf13	NA	chr3	57643483	57742654	+	10.019	protein_coding	1087	1299	1452	948	563	479	488	306	460	382	663	682
Mouse	ENSMUSG00000036504.7	Phpt1	NA	chr2	25463442	25465236	-	1.074	protein_coding	9	9	7	8	2	3	29	9	14	13	16	7
Mouse	ENSMUSG00000036510.18	Cdh8	NA	chr8	99751103	100143103	-	7.74	protein_coding	NA	NA	NA	NA	1	NA	NA	NA	NA	NA	1	NA
Mouse	ENSMUSG00000036513.16	Commd2	NA	chr3	57551770	57559136	-	3.312	protein_coding	423	472	513	406	237	190	461	289	381	400	377	320
Mouse	ENSMUSG00000036521.6	Scgb2b2	NA	chr7	30989933	31004402	+	0.586	protein_coding	NA	NA	NA	NA	NA	NA	NA	NA	NA	NA	NA	NA
Mouse	ENSMUSG00000036523.17	Greb1	NA	chr12	16720616	16850887	-	9.58	protein_coding	3	2	2	1	2	3	NA	5	4	5	111	96
Mouse	ENSMUSG00000036526.9	Card11	NA	chr5	140858745	140986337	-	4.866	protein_coding	NA	2	NA	NA	NA	NA	1818	1180	1127	890	1433	1330
Mouse	ENSMUSG00000036528.17	Ppfibp2	NA	chr7	107194414	107347790	+	10.876	protein_coding	24	34	79	43	20	21	416	272	341	235	538	503
Mouse	ENSMUSG00000036529.18	Sbf1	NA	chr15	89172439	89199514	-	6.826	protein_coding	4202	4069	4338	2558	2103	1894	3371	2207	2274	2149	2971	2533
Mouse	ENSMUSG00000036533.10	Cdc42ep3	NA	chr17	79641156	79662520	-	2.309	protein_coding	662	710	971	582	385	399	80	33	27	27	40	22
Mouse	ENSMUSG00000036534.7	Slc38a7	NA	chr8	96562548	96580167	-	4.144	protein_coding	1523	1663	1913	1211	713	621	481	333	265	238	520	400
Mouse	ENSMUSG00000036537.7	Rnf113a1	NA	chrX	36454898	36456120	+	1.223	protein_coding	50	39	70	49	25	24	108	61	32	28	14	20
Mouse	ENSMUSG00000036545.10	Adamts2	NA	chr11	50492911	50698400	+	9.336	protein_coding	230	249	303	191	113	97	2	2	23	19	29	35
Mouse	ENSMUSG00000036550.17	Cnot1	NA	chr8	96446079	96534092	-	17.169	protein_coding	8764	8878	9526	6201	5004	4394	11360	7634	7745	6317	9175	8375
Mouse	ENSMUSG00000036551.7	Akap14	NA	chrX	36414351	36432495	-	1.792	protein_coding	NA	NA	NA	NA	NA	2	NA	NA	NA	NA	1	NA
Mouse	ENSMUSG00000036552.20	Ermard	NA	chr17	15261470	15310306	+	7.247	protein_coding	78	108	67	76	52	33	211	149	270	268	459	393
Mouse	ENSMUSG00000036553.17	Sh3tc1	NA	chr5	35854524	35897331	-	5.735	protein_coding	70	82	37	36	20	19	95	49	75	80	128	112
Mouse	ENSMUSG00000036555.15	Iqce	NA	chr5	140647582	140688133	-	12.037	protein_coding	513	541	574	370	250	211	700	489	923	820	1255	1055
Mouse	ENSMUSG00000036557.9	Stpg4	NA	chr17	87696999	87735169	-	1.208	protein_coding	2	2	16	16	2	2	4	NA	7	9	13	9
Mouse	ENSMUSG00000036560.15	Lgi4	NA	chr7	30758767	30770360	+	4.584	protein_coding	16	18	16	14	10	2	NA	NA	1	1	3	NA
Mouse	ENSMUSG00000036561.10	Ppp6r2	NA	chr15	89095756	89171213	+	9.345	protein_coding	784	818	815	537	376	313	463	287	451	362	857	741
Mouse	ENSMUSG00000036564.18	Ndrg4	NA	chr8	96403608	96441747	+	4.893	protein_coding	491	545	480	331	140	115	11	10	7	8	96	65
Mouse	ENSMUSG00000036565.8	Ttyh3	NA	chr5	140606333	140634786	-	5.684	protein_coding	2372	2267	2760	1694	1522	1236	460	328	269	275	714	692
Mouse	ENSMUSG00000036568.8	Bicral	NA	chr17	47109046	47169408	-	6.851	protein_coding	889	824	892	641	377	328	872	558	592	543	1054	935
Mouse	ENSMUSG00000036570.15	Fxyd1	NA	chr7	30751103	30756624	-	2.186	protein_coding	NA	NA	NA	NA	1	NA	NA	NA	2	NA	NA	1
Mouse	ENSMUSG00000036572.17	Upf3b	NA	chrX	36355331	36373975	-	3.999	protein_coding	390	471	498	349	263	239	701	505	451	359	460	423
Mouse	ENSMUSG00000036574.6	Tex44	NA	chr1	86354051	86355774	+	1.724	protein_coding	NA	NA	NA	NA	NA	NA	NA	NA	NA	NA	NA	NA
Mouse	ENSMUSG00000036578.8	Fxyd7	NA	chr7	30741938	30750892	-	0.693	protein_coding	NA	NA	NA	1	NA	NA	NA	NA	NA	NA	NA	NA
Mouse	ENSMUSG00000036580.16	Spg20	NA	chr3	55019529	55044743	+	7.683	protein_coding	1196	1240	1032	736	519	508	914	620	868	681	844	754
Mouse	ENSMUSG00000036585.17	Fgf1	NA	chr18	38971726	39062525	-	5.463	protein_coding	5	6	5	4	3	2	NA	NA	29	20	4	4
Mouse	ENSMUSG00000036586.7	Grifin	NA	chr5	140548874	140550826	-	0.613	protein_coding	NA	NA	NA	NA	NA	NA	1	NA	NA	2	1	1
Mouse	ENSMUSG00000036587.14	Fut7	NA	chr2	25313279	25316386	+	2.355	protein_coding	3	NA	NA	NA	NA	1	3	1	2	1	4	2
Mouse	ENSMUSG00000036591.17	Arhgap21	NA	chr2	20852730	20973692	-	9.271	protein_coding	2453	2493	3301	2173	1402	1329	1615	1100	1302	1083	9039	8294
Mouse	ENSMUSG00000036594.16	H2-Aa	NA	chr17	34501718	34506797	-	3.798	protein_coding	NA	NA	NA	NA	NA	NA	2327	1614	1982	1535	1094	1128
Mouse	ENSMUSG00000036596.7	Cpz	NA	chr5	35659562	35683042	-	2.245	protein_coding	4	2	NA	NA	2	1	NA	NA	NA	NA	5	2
Mouse	ENSMUSG00000036598.5	Ccdc113	NA	chr8	96260713	96285518	+	1.288	protein_coding	NA	NA	NA	NA	NA	NA	NA	NA	NA	NA	NA	NA
Mouse	ENSMUSG00000036599.11	Chst12	NA	chr5	140491305	140511479	+	2.362	protein_coding	954	978	707	459	244	299	326	211	93	89	345	295
Mouse	ENSMUSG00000036602.15	Alx1	NA	chr10	102834568	102866076	-	5.756	protein_coding	NA	NA	NA	NA	1	2	NA	NA	NA	1	1	3
Mouse	ENSMUSG00000036606.18	Plxnb2	NA	chr15	89039752	89064991	-	7.72	protein_coding	11779	11816	12614	7514	5555	4881	745	535	109	123	300	275
Mouse	ENSMUSG00000036611.6	Eepd1	NA	chr9	25392843	25515406	+	2.935	protein_coding	17	23	17	9	11	8	486	292	83	52	365	289
Mouse	ENSMUSG00000036613.9	Eipr1	NA	chr12	28801802	28919864	+	4.998	protein_coding	285	283	320	234	137	104	435	287	445	386	571	503
Mouse	ENSMUSG00000036615.8	Rfxap	NA	chr3	54710536	54715212	-	2.242	protein_coding	102	115	177	124	85	49	171	117	131	101	167	142
Mouse	ENSMUSG00000036617.18	Etl4	NA	chr2	19914591	20815524	+	16.148	protein_coding	172	196	144	69	57	65	3116	2142	356	301	1232	1049
Mouse	ENSMUSG00000036620.15	Mgat4b	NA	chr11	50101717	50125930	+	2.719	protein_coding	1955	2074	2135	1311	973	709	250	189	88	80	135	115
Mouse	ENSMUSG00000036622.16	Atp13a2	NA	chr4	140714184	140734641	+	6	protein_coding	529	549	509	270	166	147	1135	757	608	624	1646	1443
Mouse	ENSMUSG00000036632.10	Alg5	NA	chr3	54642960	54658739	+	3.728	protein_coding	489	552	692	473	242	227	424	357	318	271	264	253
Mouse	ENSMUSG00000036634.16	Mag	NA	chr7	30598601	30614298	-	4.072	protein_coding	NA	NA	NA	NA	NA	NA	1	NA	NA	1	1	1
Mouse	ENSMUSG00000036636.11	Clcn7	NA	chr17	25352365	25381078	+	5.291	protein_coding	2063	2098	2237	1410	879	776	483	354	435	420	751	672
Mouse	ENSMUSG00000036639.13	Nudt1	NA	chr5	140307411	140323892	+	1.473	protein_coding	106	128	93	77	48	53	352	178	154	112	99	93
Mouse	ENSMUSG00000036641.10	Ccdc148	NA	chr2	58711082	58991027	-	9.929	protein_coding	11	13	8	4	9	5	NA	NA	NA	NA	5	NA
Mouse	ENSMUSG00000036644.16	Tbc1d9b	NA	chr11	50022223	50063612	+	6.429	protein_coding	2196	2411	2466	1474	867	725	1090	663	574	493	1439	1318
Mouse	ENSMUSG00000036646.14	Man1b1	NA	chr2	25222350	25242224	+	5.391	protein_coding	1641	1816	2248	1304	915	810	1907	1244	1203	1043	1505	1483
Mouse	ENSMUSG00000036647.6	Olfr6	NA	chr7	106552458	106563144	-	6.834	protein_coding	NA	NA	NA	NA	NA	NA	NA	NA	NA	NA	1	NA
Mouse	ENSMUSG00000036655.9	Colec11	NA	chr12	28644172	28673376	-	1.621	protein_coding	NA	1	8	2	7	2	1	NA	2	NA	3	8
Mouse	ENSMUSG00000036658.5	Olfr11	NA	chr13	21820793	21826688	-	3.265	protein_coding	NA	NA	NA	1	NA	NA	43	32	55	27	51	74
Mouse	ENSMUSG00000036661.15	Dennd3	NA	chr15	73384409	73444091	+	5.709	protein_coding	85	93	69	30	27	21	1710	1102	323	285	1138	856
Mouse	ENSMUSG00000036667.15	Tcaf1	NA	chr6	42644936	42687022	-	9.638	protein_coding	2186	2207	2100	1326	890	813	NA	NA	NA	2	NA	NA
Mouse	ENSMUSG00000036672.6	Cenpt	NA	chr8	106571305	106579910	-	3.646	protein_coding	443	542	643	414	277	261	422	274	372	331	481	382
Mouse	ENSMUSG00000036676.15	Tmtc3	NA	chr10	100279764	100323212	-	8.939	protein_coding	2377	2330	3065	1980	1140	1080	825	579	807	719	865	841
Mouse	ENSMUSG00000036678.9	Aaas	NA	chr15	102246687	102259206	-	2.798	protein_coding	1578	1616	1644	1082	653	652	1634	1169	1214	1054	1262	1197
Mouse	ENSMUSG00000036686.17	Cc2d1a	NA	chr8	84859457	84874565	-	3.71	protein_coding	2258	2172	1949	1297	963	900	824	598	545	510	1057	984
Mouse	ENSMUSG00000036687.14	Tmem184a	NA	chr5	139788240	139805672	-	5.277	protein_coding	5	9	10	4	2	4	NA	NA	3	4	10	3
Mouse	ENSMUSG00000036693.13	Nop14	NA	chr5	34795880	34817492	-	2.73	protein_coding	1750	1862	2855	1919	1449	1250	1448	1047	1063	717	641	551
Mouse	ENSMUSG00000036698.12	Ago2	NA	chr15	72967693	73056784	-	14.031	protein_coding	9593	9618	13159	8535	5458	4705	5970	3803	5008	4333	3936	3635
Mouse	ENSMUSG00000036699.13	Zcchc12	NA	chrX	35459557	35462811	+	2.28	protein_coding	NA	NA	NA	1	NA	NA	NA	NA	NA	NA	1	NA
Mouse	ENSMUSG00000036707.17	Cab39	NA	chr1	85721162	85779297	+	7.077	protein_coding	2026	2106	2909	1851	1215	1022	3003	2058	3379	2564	2031	1945
Mouse	ENSMUSG00000036712.16	Cyld	NA	chr8	89423656	89478573	+	12.576	protein_coding	1826	1812	1614	1092	1007	848	1887	1283	1375	1149	2015	1868
Mouse	ENSMUSG00000036718.18	Micall2	NA	chr5	139692451	139722091	-	4.144	protein_coding	1338	1348	1504	904	720	589	9	11	2	2	24	25
Mouse	ENSMUSG00000036721.15	Zscan12	NA	chr13	21546990	21556459	+	5.003	protein_coding	202	190	234	179	110	106	194	125	205	139	129	153
Mouse	ENSMUSG00000036731.8	Cysrt1	NA	chr2	25128830	25132464	-	1.33	protein_coding	NA	NA	NA	1	NA	NA	NA	NA	1	2	3	5
Mouse	ENSMUSG00000036733.17	Rbm42	NA	chr7	30340424	30349742	-	2.188	protein_coding	2	1	4	6	1	2	8	5	7	2	11	6
Mouse	ENSMUSG00000036737.13	Oxsr1	NA	chr9	119067498	119151493	-	5.35	protein_coding	1731	1900	2386	1434	1225	1055	1364	988	741	514	776	653
Mouse	ENSMUSG00000036743.5	Psma8	NA	chr18	14839208	14895358	+	2.494	protein_coding	NA	NA	NA	NA	NA	NA	NA	NA	NA	NA	NA	NA
Mouse	ENSMUSG00000036744.14	Olfr701	NA	chr7	106413336	106420679	+	4.193	protein_coding	NA	NA	NA	NA	1	NA	NA	NA	NA	NA	NA	NA
Mouse	ENSMUSG00000036745.16	Ttll7	NA	chr3	146558122	146689764	+	8.266	protein_coding	518	557	712	476	354	320	8	4	43	24	103	135
Mouse	ENSMUSG00000036748.17	Cuedc2	NA	chr19	46318251	46327141	-	2.358	protein_coding	1548	1680	1746	1185	744	696	872	624	428	378	684	646
Mouse	ENSMUSG00000036749.16	Pramel5	NA	chr4	143997203	144007058	-	2.299	protein_coding	NA	NA	NA	NA	NA	NA	NA	NA	NA	NA	NA	NA
Mouse	ENSMUSG00000036751.8	Cox6b1	NA	chr7	30316286	30325576	-	0.708	protein_coding	2089	2119	2625	1859	1163	999	2926	2101	2428	1973	1866	1879
Mouse	ENSMUSG00000036752.5	Tubb4b	NA	chr2	25112172	25114714	-	2.088	protein_coding	4823	4631	8206	5263	3068	2544	6779	4503	7350	6347	3996	3810
Mouse	ENSMUSG00000036760.8	Kcnk9	NA	chr15	72372938	72418189	-	12.3	protein_coding	NA	NA	NA	NA	1	NA	NA	NA	NA	NA	NA	1
Mouse	ENSMUSG00000036764.13	Dnajc12	NA	chr10	63218222	63246355	+	4.476	protein_coding	70	64	59	49	29	25	67	42	147	148	147	152
Mouse	ENSMUSG00000036766.13	Dner	NA	chr1	84347560	84673942	-	4.784	protein_coding	4	5	4	8	1	2	1	NA	1	NA	NA	1
Mouse	ENSMUSG00000036768.7	Kif15	NA	chr9	122780111	122847798	+	11.02	protein_coding	733	784	924	604	374	360	2473	1840	1090	954	1086	922
Mouse	ENSMUSG00000036769.15	Wdr44	NA	chrX	23559290	23672264	+	8.353	protein_coding	337	387	513	360	287	240	406	291	822	697	720	744
Mouse	ENSMUSG00000036770.12	Stpg3	NA	chr2	25102219	25104649	-	1.945	protein_coding	1	1	NA	3	2	3	104	51	96	89	181	237
Mouse	ENSMUSG00000036775.14	Decr2	NA	chr17	26300182	26309311	-	2.653	protein_coding	344	382	343	209	125	110	251	172	195	113	357	337
Mouse	ENSMUSG00000036777.9	Anln	NA	chr9	22243308	22300484	-	9.063	protein_coding	5925	5849	8109	5368	3380	2807	818	592	709	588	667	598
Mouse	ENSMUSG00000036779.13	Tent4b	NA	chr8	88925841	88986350	+	4.937	protein_coding	1347	1425	2014	1290	1094	902	1735	1186	1007	807	884	827
Mouse	ENSMUSG00000036781.14	Rps27l	NA	chr9	66853368	66856798	+	0.816	protein_coding	2355	2432	2915	2041	1274	1074	2357	1776	1545	1557	797	777
Mouse	ENSMUSG00000036782.14	Klhl13	NA	chrX	23085510	23231321	-	4.253	protein_coding	2	2	3	NA	NA	1	20	21	1	6	6	NA
Mouse	ENSMUSG00000036790.6	Slitrk2	NA	chrX	65692924	65704999	+	8.08	protein_coding	7	6	11	5	7	5	NA	NA	NA	NA	5	3
Mouse	ENSMUSG00000036792.13	Mbd5	NA	chr2	48839520	49215417	+	19.632	protein_coding	877	871	661	498	482	467	974	776	1010	1007	1446	1416
Mouse	ENSMUSG00000036800.9	Fam135b	NA	chr15	71303458	71599687	-	19.492	protein_coding	NA	1	3	1	6	2	NA	1	1	NA	1	2
Mouse	ENSMUSG00000036805.14	Noxa1	NA	chr2	24975679	24985161	-	1.617	protein_coding	NA	1	NA	NA	NA	1	3	2	NA	NA	1	3
Mouse	ENSMUSG00000036810.17	Cnep1r1	NA	chr8	88845397	88861738	+	3.563	protein_coding	747	844	937	614	495	361	505	377	547	423	541	501
Mouse	ENSMUSG00000036813.12	Entpd8	NA	chr2	24970316	24975728	+	2.715	protein_coding	NA	NA	1	NA	NA	1	1	1	4	3	10	5
Mouse	ENSMUSG00000036814.14	Slc6a20a	NA	chr9	123463835	123507950	-	4.084	protein_coding	NA	NA	NA	NA	3	1	2	NA	1	3	5	6
Mouse	ENSMUSG00000036815.18	Dpp10	NA	chr1	123249200	124773776	-	17.227	protein_coding	NA	NA	NA	1	5	4	NA	NA	1	NA	3	3
Mouse	ENSMUSG00000036816.5	Atoh7	NA	chr10	62935430	62937058	+	1.629	protein_coding	NA	NA	2	NA	NA	NA	2	NA	1	NA	NA	NA
Mouse	ENSMUSG00000036817.15	Sun1	NA	chr5	139186392	139235595	+	7.596	protein_coding	1510	1641	2004	1303	950	768	712	480	564	469	793	706
Mouse	ENSMUSG00000036819.15	Jmjd4	NA	chr11	59340871	59349393	+	7.115	protein_coding	360	344	534	345	277	170	716	476	536	482	372	317
Mouse	ENSMUSG00000036820.13	Amdhd2	NA	chr17	24374807	24382740	-	3.659	protein_coding	579	652	810	537	364	300	130	71	61	52	198	173
Mouse	ENSMUSG00000036822.7	Topors	NA	chr4	40259601	40269850	-	3.856	protein_coding	1687	1812	2640	1810	1146	952	1895	1201	1314	1190	1735	1537
Mouse	ENSMUSG00000036825.13	Ssx2ip	NA	chr3	146110397	146145899	+	4.2	protein_coding	446	498	525	364	263	207	562	373	217	184	395	345
Mouse	ENSMUSG00000036826.15	Igflr1	NA	chr7	30264852	30267387	+	1.27	protein_coding	NA	NA	NA	NA	NA	NA	NA	NA	NA	NA	NA	NA
Mouse	ENSMUSG00000036832.6	Lpar3	NA	chr3	145926718	145991941	+	2.464	protein_coding	1	NA	NA	2	1	NA	NA	NA	NA	NA	NA	NA
Mouse	ENSMUSG00000036833.17	Pnpla7	NA	chr2	24866045	24944069	+	7.496	protein_coding	322	395	314	193	132	111	821	589	547	451	1168	942
Mouse	ENSMUSG00000036834.17	Plch1	NA	chr3	63603655	63806893	-	8.637	protein_coding	NA	6	4	2	7	5	66	64	21	28	297	298
Mouse	ENSMUSG00000036835.8	Psenen	NA	chr7	30261288	30263052	-	1.275	protein_coding	320	375	364	262	175	128	316	223	251	184	301	313
Mouse	ENSMUSG00000036840.6	Siah1a	NA	chr8	87450635	87472562	-	1.968	protein_coding	405	393	529	334	175	157	211	124	136	145	165	146
Mouse	ENSMUSG00000036845.13	Lin37	NA	chr7	30254866	30259263	-	1.388	protein_coding	156	149	153	107	81	75	294	222	335	254	347	322
Mouse	ENSMUSG00000036850.5	Mrpl41	NA	chr2	24864129	24865110	-	0.888	protein_coding	404	366	339	204	170	149	425	306	406	339	221	244
Mouse	ENSMUSG00000036853.6	Mcoln3	NA	chr3	145823205	145847561	+	3.467	protein_coding	1	2	3	1	8	NA	NA	NA	1	NA	4	9
Mouse	ENSMUSG00000036854.15	Hspb6	NA	chr7	30251603	30254868	+	2.299	protein_coding	212	189	230	174	98	124	43	32	67	71	75	78
Mouse	ENSMUSG00000036855.4	Gjd4	NA	chr18	9278607	9282809	-	2.661	protein_coding	NA	NA	1	NA	2	2	1	NA	NA	1	1	1
Mouse	ENSMUSG00000036856.5	Wnt4	NA	chr4	137004800	137027037	+	4.194	protein_coding	19	14	55	28	10	9	NA	NA	NA	NA	1	NA
Mouse	ENSMUSG00000036858.9	Ptcra	NA	chr17	47066589	47074638	-	1.283	protein_coding	1	1	NA	1	NA	NA	1	3	4	4	13	13
Mouse	ENSMUSG00000036860.15	Mrpl55	NA	chr11	59093312	59096960	+	1.027	protein_coding	112	113	113	63	54	40	280	221	153	177	148	123
Mouse	ENSMUSG00000036862.16	Dchs1	NA	chr7	105402197	105436861	-	11.052	protein_coding	28	26	15	14	14	17	2	NA	NA	1	55	39
Mouse	ENSMUSG00000036863.13	Syde2	NA	chr3	145693625	145727475	+	5.751	protein_coding	318	286	549	298	264	234	1	NA	1	1	NA	1
Mouse	ENSMUSG00000036864.17	Proser3	NA	chr7	30238559	30251724	-	4.717	protein_coding	138	149	159	91	64	65	181	151	132	120	201	175
Mouse	ENSMUSG00000036867.8	Smad6	NA	chr9	63860358	63929341	-	3.205	protein_coding	453	445	683	430	130	128	3	1	2	6	10	4
Mouse	ENSMUSG00000036872.17	Abcc12	NA	chr8	87208889	87307315	-	6.651	protein_coding	2	2	7	NA	NA	NA	NA	1	2	1	NA	7
Mouse	ENSMUSG00000036873.14	2410004B18Rik	NA	chr3	145643769	145650584	+	2.029	protein_coding	253	258	386	294	168	151	368	274	230	251	240	228
Mouse	ENSMUSG00000036875.16	Dna2	NA	chr10	62782805	62809964	+	5.878	protein_coding	214	307	186	110	131	96	1743	1244	695	545	1834	1617
Mouse	ENSMUSG00000036879.16	Phkb	NA	chr8	86567588	86788005	+	7.417	protein_coding	789	977	931	607	356	289	558	441	650	594	1232	1165
Mouse	ENSMUSG00000036880.11	Acaa2	NA	chr18	74912268	74939279	+	1.516	protein_coding	711	648	745	414	376	301	282	188	160	130	193	159
Mouse	ENSMUSG00000036882.8	Arhgap33	NA	chr7	30221651	30234485	-	5.336	protein_coding	40	40	38	21	20	12	105	78	63	63	133	110
Mouse	ENSMUSG00000036885.15	Arhgef26	NA	chr3	62245765	62369642	+	10.116	protein_coding	NA	NA	1	NA	NA	NA	NA	NA	NA	NA	NA	NA
Mouse	ENSMUSG00000036887.6	C1qa	NA	chr4	136623228	136626114	-	1.04	protein_coding	NA	NA	NA	NA	NA	NA	NA	NA	NA	NA	NA	NA
Mouse	ENSMUSG00000036890.14	Gtdc1	NA	chr2	44454424	44817669	-	7.928	protein_coding	125	143	125	91	47	61	313	242	508	461	453	486
Mouse	ENSMUSG00000036892.13	Prodh2	NA	chr7	30193047	30212827	+	2.459	protein_coding	NA	NA	NA	NA	NA	NA	NA	NA	NA	NA	NA	NA
Mouse	ENSMUSG00000036893.18	Ehmt1	NA	chr2	24679940	24809626	-	8.116	protein_coding	1474	1496	1971	1412	845	774	1855	1322	800	706	1105	947
Mouse	ENSMUSG00000036894.4	Rap2b	NA	chr3	61269059	61275851	+	6.793	protein_coding	1124	1145	1261	747	658	618	NA	NA	1	NA	5	5
Mouse	ENSMUSG00000036896.6	C1qc	NA	chr4	136617115	136620376	-	1.931	protein_coding	NA	NA	NA	NA	NA	NA	NA	NA	NA	NA	1	NA
Mouse	ENSMUSG00000036898.17	Zfp157	NA	chr5	138439730	138458956	+	8.782	protein_coding	237	285	310	219	145	104	301	202	332	257	364	346
Mouse	ENSMUSG00000036899.11	Trpv5	NA	chr6	41629107	41657703	-	3.243	protein_coding	NA	NA	NA	NA	NA	NA	NA	NA	NA	NA	NA	NA
Mouse	ENSMUSG00000036902.12	Neto2	NA	chr8	86363217	86427553	-	6.129	protein_coding	167	182	295	220	104	114	934	681	1132	1173	727	686
Mouse	ENSMUSG00000036904.7	Fzd8	NA	chr18	9212163	9218136	+	5.974	protein_coding	456	455	537	361	202	205	NA	NA	NA	NA	NA	NA
Mouse	ENSMUSG00000036905.9	C1qb	NA	chr4	136607440	136613498	-	1.088	protein_coding	NA	NA	NA	NA	NA	NA	NA	NA	NA	NA	2	1
Mouse	ENSMUSG00000036907.12	C1ql2	NA	chr1	120268312	120270903	+	1.999	protein_coding	NA	NA	NA	NA	NA	NA	NA	NA	NA	NA	NA	NA
Mouse	ENSMUSG00000036908.18	Unc93b1	NA	chr19	3985186	3999340	+	3.031	protein_coding	154	134	137	81	67	53	2291	1517	436	504	2482	2272
Mouse	ENSMUSG00000036912.19	Piwil4	NA	chr9	14607526	14652036	-	5.392	protein_coding	1	4	4	NA	3	NA	6	4	9	7	15	8
Mouse	ENSMUSG00000036913.16	Trim67	NA	chr8	125519831	125561452	+	8.744	protein_coding	NA	1	NA	NA	1	1	21	11	4	5	14	12
Mouse	ENSMUSG00000036915.18	Kirrel2	NA	chr7	30146959	30157115	-	3.939	protein_coding	NA	NA	NA	NA	NA	NA	NA	NA	NA	NA	1	2
Mouse	ENSMUSG00000036916.14	Zfp280c	NA	chrX	47630502	47683381	-	5.236	protein_coding	1012	1152	1821	1197	839	691	1569	1149	918	919	834	796
Mouse	ENSMUSG00000036918.17	Ttc7	NA	chr17	87590314	87689197	+	6.72	protein_coding	559	576	608	361	240	237	1277	842	157	142	296	284
Mouse	ENSMUSG00000036921.3	Tex46	NA	chr4	136337748	136340537	+	0.683	protein_coding	NA	NA	NA	NA	NA	NA	NA	NA	NA	NA	NA	NA
Mouse	ENSMUSG00000036923.13	Stox1	NA	chr10	62494822	62561907	-	3.68	protein_coding	NA	NA	NA	NA	NA	NA	1	1	2	3	94	68
Mouse	ENSMUSG00000036924.4	Cst13	NA	chr2	148662001	148672330	+	0.783	protein_coding	NA	NA	NA	NA	NA	NA	NA	NA	NA	NA	NA	NA
Mouse	ENSMUSG00000036925.9	Mucl2	NA	chr15	103926121	103929578	-	1.046	protein_coding	NA	NA	NA	NA	NA	NA	NA	NA	NA	NA	1	NA
Mouse	ENSMUSG00000036928.15	Stag3	NA	chr5	138278502	138310655	+	5.733	protein_coding	10	15	5	14	6	6	1	3	3	5	3	11
Mouse	ENSMUSG00000036931.16	Nfkbid	NA	chr7	30121157	30128171	+	2.346	protein_coding	7	4	20	11	5	NA	1299	876	528	505	260	242
Mouse	ENSMUSG00000036932.15	Aifm1	NA	chrX	47563821	47602440	-	4.006	protein_coding	1245	1224	1484	1053	730	656	783	539	502	434	509	466
Mouse	ENSMUSG00000036934.10	4921524J17Rik	NA	chr8	86135388	86159462	-	1.679	protein_coding	287	269	406	300	135	132	135	100	175	139	146	152
Mouse	ENSMUSG00000036938.18	Try5	NA	chr6	41288167	41293775	-	0.902	protein_coding	NA	NA	NA	1	NA	NA	3	NA	4	5	3	4
Mouse	ENSMUSG00000036940.16	Kdm1a	NA	chr4	136277851	136330034	-	5.179	protein_coding	1366	1365	2019	1332	883	733	2552	1657	2660	2052	2114	1987
Mouse	ENSMUSG00000036941.3	Elac1	NA	chr18	73868109	73887550	-	4.971	protein_coding	132	150	141	102	55	62	158	131	176	134	245	169
Mouse	ENSMUSG00000036943.10	Rab8b	NA	chr9	66750946	66826969	-	4.733	protein_coding	998	1049	1595	1078	623	562	865	565	662	519	606	552
Mouse	ENSMUSG00000036944.7	Tmem71	NA	chr15	66398061	66432952	-	2.988	protein_coding	7	10	7	3	2	1	26	20	51	39	163	104
Mouse	ENSMUSG00000036948.18	Trappc14	NA	chr5	138257918	138262295	-	3.847	protein_coding	216	203	345	230	135	142	517	337	773	769	497	421
Mouse	ENSMUSG00000036949.17	Slc39a12	NA	chr2	14393127	14499788	+	2.998	protein_coding	NA	1	NA	1	NA	2	NA	NA	NA	NA	NA	1
Mouse	ENSMUSG00000036951.3	Aadacl2fm1	NA	chr3	59832635	59845370	+	2.789	protein_coding	NA	NA	NA	NA	2	1	NA	NA	NA	NA	NA	NA
Mouse	ENSMUSG00000036955.17	Kifbp	NA	chr10	62374405	62414236	-	4.892	protein_coding	652	651	566	343	299	259	401	295	391	296	597	517
Mouse	ENSMUSG00000036957.9	Lrfn3	NA	chr7	30054914	30062197	-	2.886	protein_coding	172	176	174	115	62	64	NA	NA	NA	NA	NA	NA
Mouse	ENSMUSG00000036958.6	Cst11	NA	chr2	148610529	148613417	-	0.615	protein_coding	NA	NA	NA	NA	NA	NA	NA	NA	NA	NA	NA	NA
Mouse	ENSMUSG00000036959.16	Bcorl1	NA	chrX	47430235	47496926	+	8.516	protein_coding	942	977	1374	857	561	471	1002	644	787	625	739	637
Mouse	ENSMUSG00000036960.11	Clca2	NA	chr3	144776024	144805204	-	4.646	protein_coding	2	3	NA	2	1	NA	25	19	73	55	111	92
Mouse	ENSMUSG00000036961.6	Wnt8b	NA	chr19	44481911	44502712	+	3.479	protein_coding	NA	NA	NA	NA	1	3	65	36	14	17	28	32
Mouse	ENSMUSG00000036962.13	Cfap221	NA	chr1	119851071	119924964	-	2.915	protein_coding	NA	NA	1	NA	NA	NA	NA	NA	2	NA	29	24
Mouse	ENSMUSG00000036964.15	Trim17	NA	chr11	58845511	58863924	+	3.736	protein_coding	4	1	25	14	7	3	3	5	21	19	13	16
Mouse	ENSMUSG00000036966.16	Spryd3	NA	chr15	102024963	102044669	-	2.927	protein_coding	953	930	1255	764	513	447	357	257	295	295	423	352
Mouse	ENSMUSG00000036968.16	Cnpy4	NA	chr5	138185747	138192180	+	2.399	protein_coding	347	347	477	315	193	172	106	103	113	147	213	184
Mouse	ENSMUSG00000036972.15	Zic4	NA	chr9	91244466	91271401	+	10.335	protein_coding	NA	NA	NA	NA	NA	1	NA	NA	NA	NA	NA	1
Mouse	ENSMUSG00000036975.6	Tmem177	NA	chr1	119835620	119840938	-	3.341	protein_coding	164	197	137	93	71	51	229	122	226	168	174	155
Mouse	ENSMUSG00000036977.9	Anapc10	NA	chr8	80438449	80505688	+	4.837	protein_coding	326	353	406	289	195	180	289	199	311	268	283	279
Mouse	ENSMUSG00000036980.14	Taf6	NA	chr5	138176879	138185713	-	4.476	protein_coding	950	881	814	509	518	415	1659	1156	1275	944	1243	1144
Mouse	ENSMUSG00000036983.8	Tfb1m	NA	chr17	3569531	3608056	-	3.609	protein_coding	93	96	48	27	26	31	239	138	129	101	142	162
Mouse	ENSMUSG00000036985.13	Zdhhc9	NA	chrX	47260846	47297755	-	6.733	protein_coding	1017	1057	1090	723	423	418	680	500	755	718	1574	1421
Mouse	ENSMUSG00000036986.17	Pml	NA	chr9	58125359	58157069	-	5.571	protein_coding	2511	2644	1403	937	1839	1656	567	404	650	606	3421	3198
Mouse	ENSMUSG00000036989.17	Trim3	NA	chr7	105253670	105282778	-	4.569	protein_coding	1153	1150	1249	888	544	473	87	55	50	34	137	103
Mouse	ENSMUSG00000036990.14	Otud4	NA	chr8	80366247	80404353	+	8.096	protein_coding	6364	6498	11413	7575	5532	4608	4718	3201	2939	2465	1880	1763
Mouse	ENSMUSG00000036992.11	Nxt1	NA	chr2	148514521	148517947	+	1.116	protein_coding	381	387	675	443	233	221	333	238	234	146	198	194
Mouse	ENSMUSG00000036995.8	Asap3	NA	chr4	135933676	135972527	+	4.225	protein_coding	143	162	207	127	56	64	20	13	25	20	59	70
Mouse	ENSMUSG00000037001.11	Zfp39	NA	chr11	58778979	58795051	-	3.89	protein_coding	157	173	166	142	92	68	267	154	255	202	299	287
Mouse	ENSMUSG00000037003.17	Tns2	NA	chr15	102008848	102024836	+	5.452	protein_coding	2351	2516	1934	1254	1182	1056	12	13	20	24	34	25
Mouse	ENSMUSG00000037005.17	Xpnpep2	NA	chrX	47197602	47225858	+	4.878	protein_coding	93	81	77	56	33	41	2	4	6	6	9	5
Mouse	ENSMUSG00000037007.18	Zfp113	NA	chr5	138137964	138154006	-	6.754	protein_coding	207	230	283	177	105	101	310	206	330	262	464	392
Mouse	ENSMUSG00000037010.8	Apln	NA	chrX	47114023	47123730	-	3.149	protein_coding	343	350	362	200	542	465	6	3	7	7	7	8
Mouse	ENSMUSG00000037012.19	Hk1	NA	chr10	62104634	62215687	-	8.532	protein_coding	3288	3469	3883	2312	1660	1522	130	77	96	62	315	247
Mouse	ENSMUSG00000037013.18	Ss18	NA	chr18	14757255	14815971	-	10.193	protein_coding	2095	2066	2753	1836	1241	1110	2336	1499	1923	1461	1442	1212
Mouse	ENSMUSG00000037014.5	Sstr4	NA	chr2	148237264	148238687	+	1.424	protein_coding	NA	NA	4	NA	NA	1	NA	NA	NA	NA	NA	NA
Mouse	ENSMUSG00000037016.12	Frem2	NA	chr3	53421359	53564776	-	13.255	protein_coding	NA	NA	NA	1	NA	NA	4	NA	5	6	22	18
Mouse	ENSMUSG00000037017.16	Zscan21	NA	chr5	138115165	138132527	+	3.198	protein_coding	136	168	149	105	54	57	311	201	498	382	422	367
Mouse	ENSMUSG00000037020.17	Wdr62	NA	chr7	29939563	29979844	-	5.743	protein_coding	564	661	728	443	268	282	651	460	280	215	669	591
Mouse	ENSMUSG00000037022.4	Mmaa	NA	chr8	79990227	80021566	-	6.023	protein_coding	199	237	132	136	80	71	96	64	101	75	99	81
Mouse	ENSMUSG00000037025.12	Foxa2	NA	chr2	147884797	147888889	-	2.37	protein_coding	118	112	138	81	104	71	NA	NA	NA	NA	1	1
Mouse	ENSMUSG00000037028.8	Pramel18	NA	chr4	101766318	101769105	+	1.455	protein_coding	NA	NA	NA	NA	1	NA	1	NA	2	NA	NA	NA
Mouse	ENSMUSG00000037029.9	Zfp146	NA	chr7	29860694	29869175	-	3.27	protein_coding	692	746	1042	665	456	419	928	639	873	617	387	393
Mouse	ENSMUSG00000037031.11	Tspan15	NA	chr10	62021175	62067030	-	8.183	protein_coding	NA	2	2	1	1	4	8	5	9	7	29	17
Mouse	ENSMUSG00000037032.17	Apbb1	NA	chr7	105207690	105230860	-	4.408	protein_coding	289	359	303	168	107	123	2	5	NA	3	17	20
Mouse	ENSMUSG00000037033.10	Clca3b	NA	chr3	144528384	144555118	-	3.361	protein_coding	6	7	4	1	3	1	NA	1	NA	NA	1	NA
Mouse	ENSMUSG00000037034.17	Pax1	NA	chr2	147203845	147235215	+	4.492	protein_coding	NA	NA	NA	NA	NA	NA	NA	NA	1	NA	NA	NA
Mouse	ENSMUSG00000037035.6	Inhbb	NA	chr1	119343195	119349978	-	4.255	protein_coding	673	672	475	281	209	182	NA	NA	NA	NA	NA	2
Mouse	ENSMUSG00000037049.10	Smpd1	NA	chr7	105203567	105207596	+	3.337	protein_coding	929	998	940	567	336	308	431	299	558	488	787	767
Mouse	ENSMUSG00000037053.7	Azgp1	NA	chr5	137979782	137988495	+	1.61	protein_coding	NA	NA	NA	NA	3	NA	NA	NA	1	NA	NA	NA
Mouse	ENSMUSG00000037058.17	Paip2	NA	chr18	35731670	35750240	+	3.541	protein_coding	1173	1241	1370	998	673	565	1069	821	1928	1453	1644	1593
Mouse	ENSMUSG00000037060.4	Cavin3	NA	chr7	105129290	105131507	-	1.662	protein_coding	946	891	1034	688	360	386	NA	NA	NA	NA	1	NA
Mouse	ENSMUSG00000037062.14	Sh3glb1	NA	chr3	144389439	144426096	-	7.467	protein_coding	4807	4810	6848	4450	2848	2361	1305	932	1177	924	1364	1305
Mouse	ENSMUSG00000037064.7	Gm5229	NA	chr17	78485019	78485376	-	0.358	processed_pseudogene	NA	NA	NA	NA	NA	NA	NA	NA	NA	NA	NA	NA
Mouse	ENSMUSG00000037070.11	Rbmxl1	NA	chr8	79231898	79235527	-	1.695	protein_coding	967	988	1058	676	551	449	1773	1095	839	634	630	599
Mouse	ENSMUSG00000037071.4	Scd1	NA	chr19	44382894	44396318	-	4.892	protein_coding	6372	6975	7626	5136	3933	3392	8602	5738	1849	1560	973	840
Mouse	ENSMUSG00000037072.17	Selenof	NA	chr3	144276065	144303441	+	5.819	protein_coding	4926	4936	5932	4053	2548	2262	2169	1580	1999	1585	1501	1377
Mouse	ENSMUSG00000037075.8	Rnf139	NA	chr15	58761078	58778906	+	5.11	protein_coding	524	533	621	406	285	259	552	349	431	364	358	342
Mouse	ENSMUSG00000037085.9	Trmt12	NA	chr15	58744523	58748976	+	4.454	protein_coding	159	184	210	128	101	86	167	104	145	90	169	157
Mouse	ENSMUSG00000037086.4	Prr32	NA	chrX	44179781	44181668	+	1.11	protein_coding	7	4	4	2	2	3	NA	NA	NA	NA	NA	NA
Mouse	ENSMUSG00000037089.12	Slc35b2	NA	chr17	45874800	45878597	+	3.105	protein_coding	1280	1213	1487	900	550	512	889	536	415	396	674	615
Mouse	ENSMUSG00000037095.9	Lrg1	NA	chr17	56426678	56429001	-	1.408	protein_coding	NA	NA	NA	NA	NA	NA	NA	NA	NA	NA	NA	NA
Mouse	ENSMUSG00000037096.7	Gm9762	NA	chr3	78873663	78874106	-	0.444	processed_pseudogene	344	334	528	346	191	168	384	222	295	222	294	311
Mouse	ENSMUSG00000037098.19	Rab11fip3	NA	chr17	26208010	26288529	-	6.935	protein_coding	1643	1611	1881	1253	800	716	769	513	615	564	669	587
Mouse	ENSMUSG00000037101.17	Ttc29	NA	chr8	78939926	79120955	+	3.541	protein_coding	NA	NA	NA	NA	1	NA	NA	NA	NA	NA	1	NA
Mouse	ENSMUSG00000037103.9	Dcaf15	NA	chr8	84823701	84831397	-	2.372	protein_coding	1018	996	1039	629	586	476	901	606	677	681	747	660
Mouse	ENSMUSG00000037104.10	Socs5	NA	chr17	87415107	87445267	+	6.416	protein_coding	3318	3640	3870	2488	2075	1833	293	194	265	269	166	192
Mouse	ENSMUSG00000037106.9	Fer1l6	NA	chr15	58381897	58536941	+	8.053	protein_coding	16	25	5	12	25	19	4	NA	2	4	2	4
Mouse	ENSMUSG00000037108.14	Zcwpw1	NA	chr5	137786060	137820883	+	5.697	protein_coding	94	80	114	66	26	23	2253	1636	619	478	1024	899
Mouse	ENSMUSG00000037110.21	Ralgapa2	NA	chr2	146081799	146354264	-	18.811	protein_coding	499	527	433	314	339	280	646	515	855	810	802	748
Mouse	ENSMUSG00000037111.10	Setd7	NA	chr3	51422740	51468300	-	10.813	protein_coding	3379	3345	2737	1751	1251	1071	2993	1991	2506	2146	3310	3090
Mouse	ENSMUSG00000037112.17	Sik2	NA	chr9	50804101	50920373	-	9.539	protein_coding	1161	1164	1191	847	712	630	599	364	642	542	717	618
Mouse	ENSMUSG00000037119.5	Fam91a1	NA	chr15	58287317	58329589	+	6.627	protein_coding	4843	5074	6431	4075	2432	2130	3076	2116	3962	3375	3421	3295
Mouse	ENSMUSG00000037124.7	Trim58	NA	chr11	58531291	58543230	+	2.192	protein_coding	NA	1	NA	NA	NA	NA	NA	NA	NA	NA	NA	NA
Mouse	ENSMUSG00000037126.17	Psd	NA	chr19	46300526	46315595	-	7.636	protein_coding	98	92	106	80	56	55	25	19	47	40	50	34
Mouse	ENSMUSG00000037129.8	Tmprss13	NA	chr9	45230398	45258879	+	3.245	protein_coding	NA	NA	NA	NA	NA	NA	NA	NA	6	NA	4	3
Mouse	ENSMUSG00000037130.5	H2-M10.6	NA	chr17	37123063	37126456	+	1.407	protein_coding	NA	NA	NA	1	2	NA	NA	NA	NA	NA	NA	NA
Mouse	ENSMUSG00000037134.18	Prmt9	NA	chr8	78276026	78307967	+	5.679	protein_coding	417	429	576	325	252	224	357	250	346	266	447	441
Mouse	ENSMUSG00000037138.19	Aff3	NA	chr1	38216407	38704036	-	6.654	protein_coding	599	575	526	328	238	198	1626	1063	594	533	967	916
Mouse	ENSMUSG00000037139.16	Myom3	NA	chr4	135487026	135542875	+	6.038	protein_coding	3	3	1	3	NA	3	1	3	7	3	60	51
Mouse	ENSMUSG00000037140.7	Tas2r108	NA	chr6	40470463	40471475	+	1.013	protein_coding	NA	NA	3	4	NA	1	NA	2	1	5	3	1
Mouse	ENSMUSG00000037143.18	Cfap61	NA	chr2	145776704	146056959	+	10.606	protein_coding	1	3	NA	NA	1	3	3	2	21	7	26	16
Mouse	ENSMUSG00000037145.15	Lypd8l	NA	chr11	58499030	58506901	-	1.399	protein_coding	NA	NA	NA	NA	NA	NA	NA	NA	NA	NA	NA	NA
Mouse	ENSMUSG00000037148.9	Arhgap10	NA	chr8	77976995	78244582	-	3.084	protein_coding	1712	1764	1859	1198	1219	1062	407	242	256	198	636	529
Mouse	ENSMUSG00000037149.11	Ddx1	NA	chr12	13266974	13299214	-	5.08	protein_coding	2927	3092	3705	2574	1662	1315	3349	2181	2380	1712	1797	1510
Mouse	ENSMUSG00000037151.9	Lrrc20	NA	chr10	61311580	61418570	+	3.216	protein_coding	355	358	262	201	131	89	340	224	154	108	269	305
Mouse	ENSMUSG00000037152.12	Ndufc1	NA	chr3	51312098	51316409	-	1.495	protein_coding	429	387	481	345	216	228	570	418	467	482	420	382
Mouse	ENSMUSG00000037157.9	Il22ra1	NA	chr4	135455483	135479451	+	2.569	protein_coding	NA	NA	4	NA	6	1	35	30	58	56	126	121
Mouse	ENSMUSG00000037159.12	Wee2	NA	chr6	40416022	40443747	+	3.14	protein_coding	NA	NA	NA	NA	1	NA	2	4	NA	2	2	NA
Mouse	ENSMUSG00000037161.15	Mgarp	NA	chr3	51295833	51304159	-	2.067	protein_coding	7	3	3	3	6	6	268	204	93	75	205	175
Mouse	ENSMUSG00000037166.6	Ppp1r14a	NA	chr7	28988733	28993226	+	1.367	protein_coding	7	7	7	5	NA	5	3	5	6	9	15	12
Mouse	ENSMUSG00000037167.6	Spaca5	NA	chrX	20934645	20944202	+	0.64	protein_coding	NA	NA	NA	NA	2	NA	NA	NA	NA	NA	NA	NA
Mouse	ENSMUSG00000037169.16	Mycn	NA	chr12	12986094	12991915	-	3.295	protein_coding	9	19	18	12	12	8	NA	NA	NA	NA	NA	NA
Mouse	ENSMUSG00000037171.7	Nodal	NA	chr10	61253751	61261117	+	2.095	protein_coding	NA	NA	NA	NA	NA	NA	NA	NA	NA	NA	3	8
Mouse	ENSMUSG00000037172.15	Dennd11	NA	chr6	40378309	40413069	-	7.811	protein_coding	34	30	65	42	33	27	662	428	245	205	333	305
Mouse	ENSMUSG00000037174.19	Elf2	NA	chr3	51160141	51248084	-	9.563	protein_coding	977	901	1015	684	480	433	2113	1440	1470	1201	1926	1768
Mouse	ENSMUSG00000037185.10	Krt80	NA	chr15	101245325	101268043	-	6.393	protein_coding	774	697	839	537	526	479	NA	NA	NA	NA	NA	NA
Mouse	ENSMUSG00000037188.8	Grhl3	NA	chr4	135269199	135300941	-	2.789	protein_coding	NA	NA	NA	1	NA	2	2	5	1	1	17	6
Mouse	ENSMUSG00000037190.13	Cyb561d2	NA	chr9	107416206	107419392	-	1.974	protein_coding	115	143	107	102	47	39	123	56	93	90	95	107
Mouse	ENSMUSG00000037196.7	Pacrg	NA	chr17	10621941	11059198	-	1.572	protein_coding	6	NA	2	1	7	6	4	NA	1	3	16	4
Mouse	ENSMUSG00000037197.12	Rbm17	NA	chr2	11590248	11608964	-	2.405	protein_coding	1039	1147	1520	1053	724	662	1678	1145	1025	802	2075	1926
Mouse	ENSMUSG00000037202.7	Prf1	NA	chr10	61133612	61140459	+	2.584	protein_coding	NA	NA	2	NA	NA	1	12	4	17	10	46	46
Mouse	ENSMUSG00000037204.8	Atg101	NA	chr15	101182153	101188826	+	1.597	protein_coding	416	378	534	312	216	165	296	217	398	358	344	335
Mouse	ENSMUSG00000037206.16	Islr	NA	chr9	58063551	58111589	-	2.686	protein_coding	12	14	10	6	2	NA	NA	NA	NA	NA	NA	NA
Mouse	ENSMUSG00000037210.17	Fam193a	NA	chr5	34527277	34643800	+	7.418	protein_coding	1650	1695	1957	1313	956	932	1806	1246	1816	1453	2347	2041
Mouse	ENSMUSG00000037211.13	Spry1	NA	chr3	37694096	37698747	+	2.906	protein_coding	133	122	45	43	26	33	5	NA	3	3	101	92
Mouse	ENSMUSG00000037214.13	Thap1	NA	chr8	26648169	26654179	+	2.915	protein_coding	275	250	367	237	510	433	210	145	198	151	168	165
Mouse	ENSMUSG00000037216.6	Lipt1	NA	chr1	37910819	37915309	+	2.051	protein_coding	117	111	110	68	49	36	68	50	49	62	40	42
Mouse	ENSMUSG00000037217.16	Syn1	NA	chrX	20726750	20787243	-	3.299	protein_coding	74	71	101	65	42	39	2	NA	5	4	1	6
Mouse	ENSMUSG00000037221.14	Mospd3	NA	chr5	137594907	137599320	-	1.839	protein_coding	314	320	276	196	176	149	120	96	95	77	193	224
Mouse	ENSMUSG00000037224.16	Zfyve28	NA	chr5	34352237	34445793	-	5.756	protein_coding	3	3	4	5	2	2	38	26	38	36	621	502
Mouse	ENSMUSG00000037225.14	Fgf2	NA	chr3	37402495	37464257	+	6.782	protein_coding	522	553	1507	961	221	156	6	4	155	106	91	72
Mouse	ENSMUSG00000037234.18	Hook3	NA	chr8	26511449	26609252	-	28.486	protein_coding	2935	3228	3702	2548	1529	1286	1076	789	1066	910	1307	1210
Mouse	ENSMUSG00000037235.14	Mxd4	NA	chr5	34331227	34345064	-	8.483	protein_coding	910	976	861	553	240	208	754	476	576	465	2232	2059
Mouse	ENSMUSG00000037236.17	Matr3	NA	chr18	35695191	35726888	+	10.158	protein_coding	2010	2194	3044	2135	1192	1005	3027	2178	2550	2472	1761	1491
Mouse	ENSMUSG00000037239.9	Spred3	NA	chr7	28858254	28869836	-	6.218	protein_coding	372	448	543	367	288	226	44	20	161	165	51	42
Mouse	ENSMUSG00000037242.9	Clic4	NA	chr4	134941280	135000125	-	6.572	protein_coding	4808	5012	7486	4533	2785	2427	9667	6500	6987	5660	5885	5241
Mouse	ENSMUSG00000037243.18	Zfp692	NA	chr11	58197895	58205453	+	1.963	protein_coding	139	167	150	104	94	76	268	202	72	75	142	110
Mouse	ENSMUSG00000037246.7	H2-M10.5	NA	chr17	37083802	37087126	+	1.383	protein_coding	NA	NA	NA	NA	NA	NA	NA	NA	NA	1	NA	NA
Mouse	ENSMUSG00000037247.4	Pldi	NA	chr10	60764005	60773911	-	0.853	lncRNA	1	4	3	NA	1	NA	NA	NA	3	1	3	3
Mouse	ENSMUSG00000037251.6	Pomk	NA	chr8	26470632	26484161	-	3.613	protein_coding	511	517	337	245	158	150	291	221	218	177	242	212
Mouse	ENSMUSG00000037253.9	Mex3c	NA	chr18	73706115	73725646	+	3.738	protein_coding	2365	2312	4555	2944	1650	1415	1115	717	1353	1135	632	682
Mouse	ENSMUSG00000037254.19	Itih2	NA	chr2	10099404	10136207	-	3.315	protein_coding	26	17	21	8	3	4	NA	NA	NA	NA	1	NA
Mouse	ENSMUSG00000037257.9	Aagab	NA	chr9	63509942	63551870	+	5.681	protein_coding	646	777	723	470	306	285	487	302	406	334	607	547
Mouse	ENSMUSG00000037259.16	Dzank1	NA	chr2	144312477	144369334	-	8.262	protein_coding	25	17	10	8	4	4	19	7	11	10	38	30
Mouse	ENSMUSG00000037260.9	Hgsnat	NA	chr8	26434481	26466781	-	3.305	protein_coding	861	897	954	569	391	306	2	NA	2	NA	4	2
Mouse	ENSMUSG00000037262.8	Kin	NA	chr2	10085404	10097617	+	1.705	protein_coding	184	196	248	194	150	134	342	210	393	334	382	313
Mouse	ENSMUSG00000037263.14	Aldh3b3	NA	chr19	4008645	4022103	+	4.179	protein_coding	3	3	8	3	NA	NA	1	4	2	NA	7	7
Mouse	ENSMUSG00000037266.19	Rsrp1	NA	chr4	134650903	134654982	+	3.349	protein_coding	1741	2062	2738	1826	1145	1109	3716	2481	4629	4152	4993	4265
Mouse	ENSMUSG00000037270.19	4932438A13Rik	NA	chr3	36917253	37107182	+	32.279	protein_coding	2544	2654	2685	1874	1248	1090	3295	2450	3657	3101	7273	6937
Mouse	ENSMUSG00000037275.15	Gemin5	NA	chr11	58010828	58059365	-	6.618	protein_coding	2217	2231	2562	1597	1642	1352	3846	2482	1978	1611	1015	806
Mouse	ENSMUSG00000037278.10	Tmem97	NA	chr11	78432643	78441603	-	1.375	protein_coding	1291	1325	1776	1308	745	720	1461	975	419	354	213	211
Mouse	ENSMUSG00000037279.14	Ovol2	NA	chr2	144147095	144174066	-	2.113	protein_coding	NA	NA	NA	NA	NA	NA	NA	NA	NA	NA	NA	NA
Mouse	ENSMUSG00000037280.13	Galnt6	NA	chr15	100589694	100627257	-	3.871	protein_coding	NA	NA	1	NA	2	NA	7	2	3	6	5	7
Mouse	ENSMUSG00000037286.16	Stag1	NA	chr9	100479851	100841428	+	11.781	protein_coding	2143	2122	2445	1701	1391	1128	2493	1724	1639	1360	2119	2023
Mouse	ENSMUSG00000037287.16	Tbcel	NA	chr9	42323612	42419105	-	8.483	protein_coding	650	685	784	535	346	291	761	571	750	626	1064	993
Mouse	ENSMUSG00000037295.8	Ldlrap1	NA	chr4	134468865	134495335	-	7.01	protein_coding	555	616	681	426	316	261	219	152	142	130	438	387
Mouse	ENSMUSG00000037296.8	Lsm1	NA	chr8	26275316	26294003	+	3.093	protein_coding	536	564	782	460	348	280	703	499	554	410	280	298
Mouse	ENSMUSG00000037300.20	Ttc13	NA	chr8	125398071	125448722	-	10.286	protein_coding	1909	1898	2360	1614	975	801	1072	716	476	395	732	646
Mouse	ENSMUSG00000037306.14	Man1c1	NA	chr4	134289001	134431601	-	5.722	protein_coding	931	931	766	488	329	285	NA	3	NA	NA	16	19
Mouse	ENSMUSG00000037307.12	Banf2	NA	chr2	143874979	143915899	+	0.571	protein_coding	NA	NA	NA	NA	NA	NA	NA	NA	NA	NA	NA	NA
Mouse	ENSMUSG00000037313.17	Tacc3	NA	chr5	33815472	33836339	+	3.552	protein_coding	1449	1543	2258	1416	819	694	2100	1340	1069	863	1458	1236
Mouse	ENSMUSG00000037315.16	Jade3	NA	chrX	20291927	20386178	+	5.209	protein_coding	603	627	893	580	411	408	725	498	693	599	360	316
Mouse	ENSMUSG00000037316.10	Bag4	NA	chr8	26254566	26275315	-	7.032	protein_coding	776	772	966	609	429	365	1023	652	608	459	547	523
Mouse	ENSMUSG00000037318.11	Traf3ip3	NA	chr1	192857761	192884011	-	5.756	protein_coding	NA	NA	NA	NA	NA	NA	957	605	509	404	753	735
Mouse	ENSMUSG00000037321.18	Tap1	NA	chr17	34406527	34416199	+	5.476	protein_coding	303	338	196	128	416	386	1092	768	561	479	1907	1772
Mouse	ENSMUSG00000037325.11	Bbs7	NA	chr3	36627291	36667626	-	5.39	protein_coding	224	251	200	154	92	76	146	100	143	107	218	211
Mouse	ENSMUSG00000037326.11	Capn15	NA	chr17	26177338	26204770	-	5.729	protein_coding	733	761	941	644	390	322	969	614	610	728	731	623
Mouse	ENSMUSG00000037331.16	Larp1	NA	chr11	57899890	57952860	+	6.829	protein_coding	9780	9800	13405	8650	6376	5741	12061	7824	4336	3684	2677	2467
Mouse	ENSMUSG00000037334.3	H2-M1	NA	chr17	36980900	36983111	-	1.057	protein_coding	NA	2	3	3	NA	2	NA	NA	NA	NA	NA	NA
Mouse	ENSMUSG00000037335.14	Hand1	NA	chr11	57719531	57723644	-	1.997	protein_coding	NA	NA	NA	NA	NA	NA	NA	NA	NA	NA	NA	1
Mouse	ENSMUSG00000037336.15	Mfsd2b	NA	chr12	4912440	4924359	-	5.148	protein_coding	5	6	10	5	2	NA	10	9	52	44	35	23
Mouse	ENSMUSG00000037337.12	Map4k1	NA	chr7	28681475	28702704	+	3.077	protein_coding	55	24	26	15	15	13	4546	3137	1560	1287	1528	1295
Mouse	ENSMUSG00000037339.18	Fam53a	NA	chr5	33757691	33786979	-	9.114	protein_coding	827	852	926	529	417	387	702	460	465	445	403	391
Mouse	ENSMUSG00000037341.15	Slc9a7	NA	chrX	19971993	20158046	-	3.82	protein_coding	1	NA	NA	NA	NA	1	310	212	213	191	365	302
Mouse	ENSMUSG00000037343.9	Taf2	NA	chr15	54878527	54935548	-	6.878	protein_coding	1377	1543	1494	997	839	662	1815	1240	2234	1897	1766	1577
Mouse	ENSMUSG00000037344.15	Slc12a9	NA	chr5	137312820	137331859	-	5.02	protein_coding	287	329	282	222	159	151	272	163	195	209	450	325
Mouse	ENSMUSG00000037346.6	Hrh4	NA	chr18	13140047	13155939	+	1.626	protein_coding	NA	NA	2	2	NA	2	NA	NA	5	3	6	3
Mouse	ENSMUSG00000037347.8	Chst7	NA	chrX	19925799	19963760	+	2.206	protein_coding	6	2	2	2	4	4	42	30	21	32	12	11
Mouse	ENSMUSG00000037348.16	Paqr7	NA	chr4	134224008	134237546	+	4.259	protein_coding	15	20	16	7	1	1	13	6	12	11	30	21
Mouse	ENSMUSG00000037349.10	Nudt22	NA	chr19	6970386	6973485	-	1.195	protein_coding	200	211	188	155	77	65	82	44	63	73	167	160
Mouse	ENSMUSG00000037351.10	Actr1b	NA	chr1	36737195	36753503	-	4.274	protein_coding	3580	3555	4254	2699	1747	1577	1544	990	1334	1221	1175	1058
Mouse	ENSMUSG00000037353.10	Letmd1	NA	chr15	100366904	100377045	+	4.847	protein_coding	585	562	601	399	327	261	572	397	329	256	519	481
Mouse	ENSMUSG00000037355.15	Uvssa	NA	chr5	33535893	33577098	+	8.666	protein_coding	295	368	361	270	166	151	520	411	627	580	693	638
Mouse	ENSMUSG00000037358.7	Dipk2b	NA	chrX	18281120	18327636	-	3.499	protein_coding	NA	NA	NA	NA	NA	NA	NA	NA	NA	NA	4	1
Mouse	ENSMUSG00000037361.9	Sf3b6	NA	chr12	4867544	4877659	+	2.854	protein_coding	663	766	759	614	388	300	1204	955	1027	862	767	761
Mouse	ENSMUSG00000037362.9	Ccn3	NA	chr15	54609098	54617435	+	2.869	protein_coding	239	278	220	130	121	102	NA	NA	NA	NA	2	NA
Mouse	ENSMUSG00000037363.10	Letm2	NA	chr8	26068506	26087598	-	7.238	protein_coding	45	36	56	20	19	11	149	85	288	219	239	219
Mouse	ENSMUSG00000037364.13	Srrt	NA	chr5	137293966	137305936	-	5.244	protein_coding	2663	2653	3576	2268	1947	1656	5594	3776	3840	3333	3204	2488
Mouse	ENSMUSG00000037366.15	Pafah2	NA	chr4	134123631	134154724	+	3.616	protein_coding	409	418	351	274	181	142	159	89	134	136	196	234
Mouse	ENSMUSG00000037369.18	Kdm6a	NA	chrX	18028814	18146175	+	8.383	protein_coding	947	1015	1122	794	586	538	2110	1501	2713	2559	2945	2781
Mouse	ENSMUSG00000037370.14	Enpp1	NA	chr10	24513812	24588057	-	10.257	protein_coding	58	63	114	78	61	61	575	383	468	320	271	243
Mouse	ENSMUSG00000037373.13	Ctbp1	NA	chr5	33405067	33432338	-	4.476	protein_coding	3981	3943	4688	3078	2184	1847	3163	2042	1974	1924	1375	1270
Mouse	ENSMUSG00000037375.17	Hhat	NA	chr1	192179019	192453531	-	9.15	protein_coding	188	183	183	138	81	75	4	NA	25	25	193	149
Mouse	ENSMUSG00000037376.15	Trmt6	NA	chr2	132646127	132657975	-	5.384	protein_coding	1296	1311	1865	1170	855	669	1298	868	984	707	709	590
Mouse	ENSMUSG00000037379.8	Spon2	NA	chr5	33355528	33375799	-	2.947	protein_coding	8	13	23	22	9	4	NA	1	1	3	1	2
Mouse	ENSMUSG00000037386.17	Rims2	NA	chr15	39061656	39547768	+	10.389	protein_coding	NA	2	5	2	4	1	1	1	7	5	13	11
Mouse	ENSMUSG00000037390.14	Muc3	NA	chr5	137163770	137202830	-	14.181	protein_coding	1	NA	NA	1	NA	NA	8	1	13	8	3	6
Mouse	ENSMUSG00000037393.3	Nmur2	NA	chr11	55915813	55931836	-	3.302	protein_coding	NA	NA	NA	NA	NA	NA	NA	NA	1	NA	NA	NA
Mouse	ENSMUSG00000037395.17	Rcor3	NA	chr1	191782846	191822359	-	13.622	protein_coding	520	502	500	365	214	194	92	83	61	61	72	72
Mouse	ENSMUSG00000037400.18	Atp11b	NA	chr3	35808255	35910425	+	9.176	protein_coding	1086	1073	1448	1032	737	583	1650	1172	2381	2038	2029	1807
Mouse	ENSMUSG00000037405.9	Icam1	NA	chr9	20927281	20940113	+	4.36	protein_coding	3	9	4	2	NA	1	902	637	808	706	942	837
Mouse	ENSMUSG00000037406.8	Htra4	NA	chr8	25514945	25528978	-	2.404	protein_coding	14	14	10	5	3	2	11	7	10	7	21	11
Mouse	ENSMUSG00000037408.11	Cnnm4	NA	chr1	36510701	36547845	+	4.829	protein_coding	692	591	1207	750	313	283	493	340	858	777	554	519
Mouse	ENSMUSG00000037410.14	Tbc1d2b	NA	chr9	90084080	90152857	-	8.799	protein_coding	1456	1614	1400	850	636	584	138	87	33	36	136	126
Mouse	ENSMUSG00000037411.11	Serpine1	NA	chr5	137090358	137101122	-	3.876	protein_coding	8700	7856	23742	14106	5913	4998	12	4	24	16	23	26
Mouse	ENSMUSG00000037415.8	Ranbp10	NA	chr8	106494940	106553982	-	6.313	protein_coding	1889	1754	2423	1483	1213	942	1074	721	1174	1059	1730	1627
Mouse	ENSMUSG00000037416.14	Dmxl1	NA	chr18	49965737	50098540	+	21.923	protein_coding	2381	2349	2661	1854	1364	1122	3515	2674	3077	3031	3491	3373
Mouse	ENSMUSG00000037418.7	Best1	NA	chr19	9962538	9978997	-	2.579	protein_coding	NA	NA	NA	NA	NA	NA	1	NA	2	NA	3	2
Mouse	ENSMUSG00000037419.10	Endod1	NA	chr9	14265286	14292803	-	4.645	protein_coding	916	882	952	536	454	404	108	74	86	84	138	134
Mouse	ENSMUSG00000037424.7	Taar9	NA	chr10	23984386	23985432	-	1.047	protein_coding	NA	NA	NA	NA	NA	NA	NA	NA	NA	NA	NA	NA
Mouse	ENSMUSG00000037426.19	Depdc5	NA	chr5	33021045	33151580	+	11.774	protein_coding	649	692	572	387	378	260	1618	1061	907	741	1751	1618
Mouse	ENSMUSG00000037428.15	Vgf	NA	chr5	137055246	137062205	+	2.973	protein_coding	19	24	41	33	26	18	8	2	41	41	11	14
Mouse	ENSMUSG00000037432.16	Fer1l5	NA	chr1	36411372	36461191	+	6.356	protein_coding	NA	1	NA	NA	1	NA	NA	NA	7	7	9	10
Mouse	ENSMUSG00000037434.8	Slc30a1	NA	chr1	191638879	191645359	+	5.244	protein_coding	301	308	639	379	197	183	238	168	268	224	179	139
Mouse	ENSMUSG00000037437.19	Adam32	NA	chr8	25326156	25438820	-	2.993	protein_coding	6	13	11	10	12	6	12	6	NA	5	6	8
Mouse	ENSMUSG00000037438.7	Uqcrh-ps1	NA	chr15	99796170	99796437	-	0.268	processed_pseudogene	2	NA	1	NA	NA	NA	NA	1	NA	NA	2	3
Mouse	ENSMUSG00000037440.9	Vnn1	NA	chr10	23770586	23781241	+	2.416	protein_coding	4	12	7	4	10	6	NA	NA	NA	NA	NA	3
Mouse	ENSMUSG00000037443.14	Cep85	NA	chr4	133857169	133914423	-	5.269	protein_coding	405	454	661	429	273	232	1168	775	806	684	783	703
Mouse	ENSMUSG00000037446.15	Tulp1	NA	chr17	28570489	28584196	-	6.664	protein_coding	NA	1	3	2	37	43	4	1	4	3	41	35
Mouse	ENSMUSG00000037447.17	Arid5a	NA	chr1	36346814	36363110	+	12.54	protein_coding	327	278	539	341	300	243	2015	1320	2764	2490	1858	1522
Mouse	ENSMUSG00000037451.9	Slc22a20	NA	chr19	6020262	6036171	-	1.897	protein_coding	NA	NA	1	NA	8	2	NA	NA	NA	NA	1	4
Mouse	ENSMUSG00000037455.17	Slc18b1	NA	chr10	23672884	23703866	+	3.258	protein_coding	296	294	317	194	115	133	NA	1	177	140	3	5
Mouse	ENSMUSG00000037458.16	Azin1	NA	chr15	38487671	38519510	-	6.256	protein_coding	3027	3214	4992	3238	2344	1938	3706	2449	3327	2994	2168	1911
Mouse	ENSMUSG00000037461.11	Ints7	NA	chr1	191307748	191355800	+	7.319	protein_coding	1258	1245	1143	700	691	554	3502	2167	1619	1287	2266	2019
Mouse	ENSMUSG00000037463.15	Fbxo27	NA	chr7	28392274	28398763	+	3.062	protein_coding	NA	NA	NA	NA	NA	1	NA	NA	NA	NA	1	NA
Mouse	ENSMUSG00000037465.11	Klf10	NA	chr15	38291707	38300950	-	4.179	protein_coding	1018	1087	1473	904	531	449	290	196	117	107	71	45
Mouse	ENSMUSG00000037466.14	Tedc1	NA	chr12	113120041	113129668	+	4.299	protein_coding	350	360	364	239	136	118	688	423	207	197	329	287
Mouse	ENSMUSG00000037469.12	Acp7	NA	chr7	28306701	28330757	-	2.651	protein_coding	NA	1	7	4	2	NA	NA	NA	NA	NA	NA	NA
Mouse	ENSMUSG00000037470.15	Uggt1	NA	chr1	36179108	36283801	-	12.853	protein_coding	3313	3295	3533	2221	1593	1377	4642	3002	3388	2661	4191	3762
Mouse	ENSMUSG00000037474.14	Dtl	NA	chr1	191269468	191307656	-	13.709	protein_coding	1392	1521	1108	674	728	671	3650	2565	1049	877	2132	2018
Mouse	ENSMUSG00000037475.16	Thoc2	NA	chrX	40883868	41009551	-	12.666	protein_coding	2201	2384	3759	2579	1975	1581	3691	2885	3729	3669	3354	3231
Mouse	ENSMUSG00000037477.9	Tbx10	NA	chr19	4042752	4049512	+	1.778	protein_coding	2	3	1	NA	1	2	NA	NA	1	NA	16	6
Mouse	ENSMUSG00000037482.3	Erv3	NA	chr2	131695598	131701667	-	3.378	protein_coding	NA	NA	2	NA	NA	NA	NA	NA	1	1	NA	NA
Mouse	ENSMUSG00000037486.19	Asxl2	NA	chr12	3476857	3556852	+	15.941	protein_coding	1545	1604	1797	1251	922	904	2798	2090	2401	2192	2562	2334
Mouse	ENSMUSG00000037487.8	Ubr5	NA	chr15	37967572	38079098	-	15.388	protein_coding	9865	10000	13063	8378	6547	6000	10034	6920	6591	5368	7207	6585
Mouse	ENSMUSG00000037490.6	Slc2a12	NA	chr10	22520910	22580184	+	4.237	protein_coding	NA	NA	NA	NA	NA	NA	1	NA	NA	NA	1	NA
Mouse	ENSMUSG00000037492.17	Zmat4	NA	chr8	24126035	24646601	+	8.31	protein_coding	NA	NA	NA	NA	1	1	NA	NA	NA	NA	NA	NA
Mouse	ENSMUSG00000037493.7	Cib2	NA	chr9	54452078	54467502	-	1.433	protein_coding	56	63	56	40	26	24	1	2	2	3	22	14
Mouse	ENSMUSG00000037499.10	Nenf	NA	chr1	191038986	191050391	-	0.742	protein_coding	259	313	391	288	140	115	126	92	68	74	106	104
Mouse	ENSMUSG00000037503.13	Fam168b	NA	chr1	34852300	34882146	-	5.219	protein_coding	3822	3830	5658	3523	2199	1839	5159	3238	3142	2436	3246	2931
Mouse	ENSMUSG00000037509.22	Arhgef4	NA	chr1	34717269	34852390	+	9.861	protein_coding	29	24	16	13	14	6	80	76	79	74	130	101
Mouse	ENSMUSG00000037514.19	Pank2	NA	chr2	131104415	131141108	+	4.912	protein_coding	882	904	892	634	424	389	644	449	516	481	585	578
Mouse	ENSMUSG00000037519.18	Ppfia1	NA	chr7	144030495	144107466	-	12.556	protein_coding	1820	1890	2295	1545	1029	914	1965	1285	1060	876	1191	1009
Mouse	ENSMUSG00000037523.14	Mavs	NA	chr2	131075983	131089945	+	3.345	protein_coding	1008	1121	1169	754	490	477	1504	1023	509	522	937	840
Mouse	ENSMUSG00000037525.6	Bcdin3d	NA	chr15	99367960	99372611	-	4.652	protein_coding	129	137	172	100	76	56	285	167	216	203	106	101
Mouse	ENSMUSG00000037526.8	Atg14	NA	chr14	47778350	47808106	-	4.322	protein_coding	251	263	385	252	142	160	302	191	306	270	578	563
Mouse	ENSMUSG00000037529.14	Prss40	NA	chr1	34583049	34600024	-	2.105	protein_coding	NA	NA	NA	NA	NA	NA	NA	NA	NA	NA	NA	NA
Mouse	ENSMUSG00000037531.9	Mrpl47	NA	chr3	32779546	32791754	-	4.419	protein_coding	430	445	543	369	298	273	322	222	237	203	163	154
Mouse	ENSMUSG00000037533.21	Rapgef6	NA	chr11	54413673	54590111	+	13.295	protein_coding	1522	1500	1752	1125	872	785	2805	1989	4165	3525	3464	3201
Mouse	ENSMUSG00000037535.6	1700021A07Rik	NA	chr10	21295257	21302464	+	0.721	lncRNA	NA	NA	NA	1	NA	NA	NA	NA	NA	NA	NA	NA
Mouse	ENSMUSG00000037536.15	Fbxo34	NA	chr14	47687878	47769419	+	4.275	protein_coding	396	401	580	349	204	188	718	491	787	582	794	677
Mouse	ENSMUSG00000037537.7	H2-M11	NA	chr17	36857967	36860142	+	1.006	protein_coding	NA	NA	NA	NA	NA	NA	NA	NA	NA	NA	1	NA
Mouse	ENSMUSG00000037541.23	Shank2	NA	chr7	143555665	143978231	+	11.137	protein_coding	493	400	480	323	410	372	13	7	NA	2	27	21
Mouse	ENSMUSG00000037542.14	Aldh8a1	NA	chr10	21253190	21272484	+	4.389	protein_coding	NA	2	5	7	2	4	3	NA	2	3	1	1
Mouse	ENSMUSG00000037544.15	Dlgap5	NA	chr14	47625236	47655864	-	6.805	protein_coding	1049	1076	1334	922	540	457	1287	850	959	573	1122	1015
Mouse	ENSMUSG00000037548.16	H2-DMb2	NA	chr17	34362281	34370529	+	1.747	protein_coding	13	14	8	7	6	3	2068	1301	715	724	394	337
Mouse	ENSMUSG00000037552.18	Plekhg2	NA	chr7	28059029	28072024	-	6.797	protein_coding	916	912	979	632	408	415	527	339	741	660	704	661
Mouse	ENSMUSG00000037553.15	Zdhhc18	NA	chr4	133332610	133377465	-	5.382	protein_coding	809	800	1044	632	464	379	1562	1042	865	790	1015	905
Mouse	ENSMUSG00000037563.16	Rps16	NA	chr7	28050077	28052580	+	1.266	protein_coding	4717	4999	6759	4489	2901	2683	6243	4112	4747	4025	3422	3371
Mouse	ENSMUSG00000037568.13	Vash2	NA	chr1	190679843	190711493	-	4.314	protein_coding	1095	1153	1682	1059	791	708	3	1	4	4	16	11
Mouse	ENSMUSG00000037570.17	Mcrs1	NA	chr15	99140698	99149842	-	3.506	protein_coding	975	1039	1195	801	571	459	879	580	498	436	398	368
Mouse	ENSMUSG00000037572.18	Wdhd1	NA	chr14	47478401	47514314	-	7.349	protein_coding	1056	1106	931	638	591	496	2138	1538	812	656	866	845
Mouse	ENSMUSG00000037573.6	Tob1	NA	chr11	94102280	94106321	+	2.288	protein_coding	824	816	1198	849	485	442	360	230	656	478	363	383
Mouse	ENSMUSG00000037577.14	Ephx3	NA	chr17	32402744	32408523	-	2.502	protein_coding	1	1	8	NA	8	NA	24	13	35	24	29	16
Mouse	ENSMUSG00000037578.5	Pkd2l1	NA	chr19	44136076	44180881	-	3.53	protein_coding	NA	NA	NA	NA	NA	NA	1	4	1	1	3	5
Mouse	ENSMUSG00000037579.8	Kcnh3	NA	chr15	99122742	99140698	+	5.756	protein_coding	1	NA	NA	1	2	2	NA	NA	3	1	10	5
Mouse	ENSMUSG00000037580.11	Gch1	NA	chr14	47391352	47426870	-	6.251	protein_coding	36	53	91	44	25	45	129	80	298	271	267	266
Mouse	ENSMUSG00000037583.3	Nr0b2	NA	chr4	133280687	133283847	+	1.132	protein_coding	NA	NA	NA	NA	NA	NA	NA	NA	NA	NA	1	NA
Mouse	ENSMUSG00000037593.13	Rskr	NA	chr11	78181667	78187631	+	4.299	protein_coding	5	11	23	24	6	10	22	20	47	49	29	22
Mouse	ENSMUSG00000037594.12	Clba1	NA	chr12	112772557	112779872	+	1.96	protein_coding	272	350	400	249	155	127	44	35	41	34	66	49
Mouse	ENSMUSG00000037600.17	Kdf1	NA	chr4	133246274	133258101	+	2.379	protein_coding	NA	NA	NA	NA	NA	NA	NA	NA	NA	NA	1	NA
Mouse	ENSMUSG00000037601.12	Nme1	NA	chr11	93847805	93859347	-	3.342	protein_coding	1365	1418	1684	1245	955	833	1207	822	850	817	208	175
Mouse	ENSMUSG00000037603.8	Gm5519	NA	chr19	33800308	33802468	+	0.507	processed_pseudogene	NA	1	NA	NA	NA	NA	NA	NA	NA	NA	NA	NA
Mouse	ENSMUSG00000037605.17	Adgrl3	NA	chr5	81167985	81972980	+	17.75	protein_coding	217	214	147	99	135	121	NA	1	NA	1	7	20
Mouse	ENSMUSG00000037606.19	Osbpl5	NA	chr7	143242499	143310722	-	4.915	protein_coding	1684	1801	1519	977	665	579	196	114	177	143	479	364
Mouse	ENSMUSG00000037608.17	Bclaf1	NA	chr10	20188215	20220359	+	15.301	protein_coding	3920	4060	5139	3620	2462	2108	6957	5150	5691	4764	4281	3859
Mouse	ENSMUSG00000037610.16	Kcnmb2	NA	chr3	31956656	32254329	+	3.128	protein_coding	NA	NA	NA	NA	NA	NA	NA	NA	NA	NA	NA	NA
Mouse	ENSMUSG00000037613.17	Tnfrsf23	NA	chr7	143219546	143239609	-	3.962	protein_coding	2230	2248	3697	2591	1713	1477	8	4	28	30	29	27
Mouse	ENSMUSG00000037617.13	Spag1	NA	chr15	36178245	36235767	+	11.167	protein_coding	132	157	288	171	99	90	180	134	268	276	342	275
Mouse	ENSMUSG00000037621.9	Atoh8	NA	chr6	72183161	72212561	-	2.507	protein_coding	344	299	561	453	117	101	8	10	6	4	18	27
Mouse	ENSMUSG00000037622.15	Wdtc1	NA	chr4	133019770	133080792	-	4.8	protein_coding	983	1008	945	520	454	390	2001	1309	1206	1184	1844	1739
Mouse	ENSMUSG00000037624.16	Kcnk2	NA	chr1	188940127	189134470	-	4.943	protein_coding	198	154	127	64	102	89	225	143	165	140	180	166
Mouse	ENSMUSG00000037625.8	Cldn11	NA	chr3	31204069	31218473	+	1.87	protein_coding	NA	NA	NA	3	NA	1	NA	NA	NA	NA	2	2
Mouse	ENSMUSG00000037627.17	Rgs22	NA	chr15	36009625	36140546	-	5.664	protein_coding	1	3	1	1	1	NA	NA	NA	NA	1	1	1
Mouse	ENSMUSG00000037628.11	Cdkn3	NA	chr14	46997998	47009126	+	2.371	protein_coding	101	119	178	117	79	46	162	120	176	113	154	119
Mouse	ENSMUSG00000037636.7	Slc25a43	NA	chrX	36007312	36040855	+	1.78	protein_coding	NA	NA	4	5	19	6	13	14	29	25	24	25
Mouse	ENSMUSG00000037638.6	Zbtb42	NA	chr12	112645262	112649181	+	3.49	protein_coding	32	31	69	32	16	18	12	12	7	4	27	29
Mouse	ENSMUSG00000037640.16	Zfp60	NA	chr7	27430814	27453127	+	8.39	protein_coding	364	324	487	402	193	167	356	287	289	263	298	307
Mouse	ENSMUSG00000037643.15	Prkci	NA	chr3	31049896	31107108	+	5.551	protein_coding	2075	2038	2470	1625	1173	1003	1115	780	857	656	780	727
Mouse	ENSMUSG00000037646.11	Vps13b	NA	chr15	35371306	35931375	+	21.273	protein_coding	1696	1973	1796	1158	903	760	3773	2892	3291	2863	4970	4647
Mouse	ENSMUSG00000037649.11	H2-DMa	NA	chr17	34338515	34358075	+	3.448	protein_coding	130	116	228	157	71	70	1474	1036	452	471	309	324
Mouse	ENSMUSG00000037652.16	Phc3	NA	chr3	30953520	31023564	-	17.485	protein_coding	1777	1861	1663	1254	974	824	1196	817	1211	1060	1613	1530
Mouse	ENSMUSG00000037653.8	Kctd8	NA	chr5	69266628	69499022	-	3.373	protein_coding	NA	NA	1	NA	2	1	NA	1	NA	NA	2	3
Mouse	ENSMUSG00000037656.10	Slc20a2	NA	chr8	22966804	23059628	+	6.216	protein_coding	2563	2583	3335	2102	1408	1344	969	566	609	531	664	629
Mouse	ENSMUSG00000037660.6	Gdf7	NA	chr12	8347918	8351954	-	1.423	protein_coding	1	5	NA	2	NA	1	NA	NA	NA	NA	2	NA
Mouse	ENSMUSG00000037661.15	Gpr160	NA	chr3	30910099	30951341	+	4.227	protein_coding	NA	NA	NA	NA	NA	NA	5	3	4	7	11	7
Mouse	ENSMUSG00000037664.14	Cdkn1c	NA	chr7	143012076	143014787	-	2.039	protein_coding	7	7	12	11	2	2	NA	NA	NA	1	4	1
Mouse	ENSMUSG00000037669.16	Ldah	NA	chr12	8258107	8335759	+	7.297	protein_coding	923	925	911	604	550	494	642	503	444	309	564	493
Mouse	ENSMUSG00000037674.16	Rfx7	NA	chr9	72439522	72530219	+	15.302	protein_coding	1283	1396	1561	1123	666	609	7160	5273	3915	3604	4574	4440
Mouse	ENSMUSG00000037679.10	Inf2	NA	chr12	112555218	112581991	+	4.871	protein_coding	3894	3791	3839	2345	1690	1461	823	479	1065	1136	1169	1000
Mouse	ENSMUSG00000037681.14	Esyt3	NA	chr9	99192016	99240610	-	7.138	protein_coding	NA	3	3	NA	8	3	NA	NA	1	2	4	8
Mouse	ENSMUSG00000037683.15	Armc3	NA	chr2	19204113	19315052	+	2.83	protein_coding	NA	NA	NA	NA	NA	NA	6	2	3	2	20	16
Mouse	ENSMUSG00000037685.16	Atp8a1	NA	chr5	67775483	68004777	-	14.278	protein_coding	6	3	7	3	8	6	1238	871	690	621	1060	934
Mouse	ENSMUSG00000037686.7	Aspg	NA	chr12	112073113	112093993	+	3.521	protein_coding	1	NA	2	2	NA	2	NA	NA	NA	NA	1	5
Mouse	ENSMUSG00000037689.7	Tmem247	NA	chr17	87224776	87229802	+	0.759	protein_coding	NA	NA	2	NA	NA	NA	NA	NA	NA	NA	NA	1
Mouse	ENSMUSG00000037692.15	Ahdc1	NA	chr4	132738571	132805421	+	8.444	protein_coding	1537	1687	918	574	443	389	453	250	371	420	419	343
Mouse	ENSMUSG00000037697.20	Ddhd1	NA	chr14	45825924	45895600	-	14.076	protein_coding	431	457	747	512	341	325	548	391	512	418	354	351
Mouse	ENSMUSG00000037703.15	Lzts3	NA	chr2	130474759	130484723	-	4.252	protein_coding	534	528	366	222	220	182	175	92	134	149	324	316
Mouse	ENSMUSG00000037705.14	Tecta	NA	chr9	42240915	42311225	-	7.411	protein_coding	9	5	15	16	5	4	2	NA	3	6	10	8
Mouse	ENSMUSG00000037706.18	Cd81	NA	chr7	142606476	142621671	+	2.879	protein_coding	5616	5853	6216	3630	1830	1520	1412	1001	804	784	2209	2149
Mouse	ENSMUSG00000037708.17	Spag6	NA	chr2	18698843	18755224	+	3.392	protein_coding	4	14	15	5	6	6	5	9	27	21	42	53
Mouse	ENSMUSG00000037709.14	Fam13a	NA	chr6	58909075	59001534	-	10.505	protein_coding	6	4	10	3	9	1	NA	1	NA	NA	3	2
Mouse	ENSMUSG00000037710.9	Cisd1	NA	chr10	71166310	71180784	-	1.084	protein_coding	431	475	451	299	223	165	325	234	176	164	178	144
Mouse	ENSMUSG00000037712.18	Fermt2	NA	chr14	45696252	45767575	-	5.191	protein_coding	2366	2293	3677	2351	1233	1016	NA	NA	NA	NA	12	8
Mouse	ENSMUSG00000037716.16	Ccdc33	NA	chr9	57935960	58026106	-	5.342	protein_coding	NA	NA	NA	NA	1	NA	1	NA	1	NA	NA	2
Mouse	ENSMUSG00000037720.17	Tmem33	NA	chr5	67417908	67448804	+	8.961	protein_coding	2340	2472	2876	2049	1230	1178	2075	1442	1648	1436	1088	1097
Mouse	ENSMUSG00000037722.9	Gnpnat1	NA	chr14	45613791	45642370	-	4.735	protein_coding	499	543	583	421	251	165	528	414	530	502	284	269
Mouse	ENSMUSG00000037725.9	Ckap2	NA	chr8	22658176	22675835	-	3.215	protein_coding	1788	1703	2216	1523	772	619	825	569	731	543	696	626
Mouse	ENSMUSG00000037727.7	Avp	NA	chr2	130422540	130424474	-	0.577	protein_coding	NA	NA	NA	NA	NA	NA	1	2	NA	NA	1	1
Mouse	ENSMUSG00000037730.14	Mynn	NA	chr3	30656214	30674022	+	6.764	protein_coding	653	682	725	495	325	292	709	486	797	561	763	679
Mouse	ENSMUSG00000037731.6	Themis2	NA	chr4	132509154	132523698	-	3.079	protein_coding	NA	NA	NA	NA	1	7	159	105	128	123	117	103
Mouse	ENSMUSG00000037735.8	2810032G03Rik	NA	chr12	5425870	5466631	+	3.173	lncRNA	5	1	2	1	NA	3	NA	NA	NA	NA	NA	NA
Mouse	ENSMUSG00000037736.21	Limch1	NA	chr5	66903170	67214501	+	11.703	protein_coding	55	59	59	38	11	4	NA	NA	1	1	3	2
Mouse	ENSMUSG00000037737.7	Actrt3	NA	chr3	30651222	30654088	-	1.961	protein_coding	NA	NA	NA	1	1	NA	4	2	62	76	119	111
Mouse	ENSMUSG00000037738.12	Nek5	NA	chr8	22563632	22615069	-	2.897	protein_coding	NA	NA	5	3	2	1	NA	NA	2	NA	1	3
Mouse	ENSMUSG00000037740.9	Mrps26	NA	chr2	130405662	130410615	+	4.358	protein_coding	555	605	699	418	369	336	817	556	482	485	414	410
Mouse	ENSMUSG00000037742.15	Eef1a1	NA	chr9	78385731	78396433	-	2.493	protein_coding	92924	93219	120051	82839	53152	43540	81208	54650	62173	41984	50552	46545
Mouse	ENSMUSG00000037747.10	Phyhipl	NA	chr10	70393512	70491795	-	9.732	protein_coding	9	6	47	30	25	8	1	NA	NA	NA	11	18
Mouse	ENSMUSG00000037750.17	Fam222b	NA	chr11	77985486	78047526	+	3.49	protein_coding	835	861	1263	874	462	451	779	557	639	630	634	522
Mouse	ENSMUSG00000037752.5	Xkr8	NA	chr4	132452208	132459857	-	4.312	protein_coding	199	165	174	125	65	58	96	71	68	69	112	117
Mouse	ENSMUSG00000037754.14	Ppp1r16b	NA	chr2	158507318	158608254	+	8.844	protein_coding	NA	NA	2	NA	NA	2	4927	3220	1627	1482	2087	1966
Mouse	ENSMUSG00000037759.7	Ptger2	NA	chr14	45225652	45241277	+	5.193	protein_coding	2	1	2	1	1	1	NA	NA	NA	NA	1	NA
Mouse	ENSMUSG00000037761.17	Actr5	NA	chr2	158466808	158481131	+	4.186	protein_coding	178	194	164	130	90	83	546	327	287	287	335	279
Mouse	ENSMUSG00000037762.7	Slc16a9	NA	chr10	70080930	70121798	+	3.869	protein_coding	13	22	22	10	4	8	NA	NA	17	9	2	NA
Mouse	ENSMUSG00000037771.12	Slc32a1	NA	chr2	158452687	158457668	+	2.797	protein_coding	NA	NA	1	NA	NA	NA	NA	NA	NA	NA	2	NA
Mouse	ENSMUSG00000037772.14	Mrpl23	NA	chr7	142086423	142094484	+	4.883	protein_coding	111	91	144	82	57	43	469	308	214	199	144	162
Mouse	ENSMUSG00000037773.15	Pced1a	NA	chr2	130259167	130266621	-	5.072	protein_coding	819	884	1004	673	458	413	690	489	780	677	502	448
Mouse	ENSMUSG00000037780.4	Mbl1	NA	chr14	40873415	40881558	+	1.57	protein_coding	NA	NA	NA	NA	NA	NA	NA	NA	NA	NA	1	2
Mouse	ENSMUSG00000037784.15	Dzip1l	NA	chr9	99511549	99551309	+	7.984	protein_coding	1216	1229	1532	934	692	599	NA	NA	NA	NA	3	2
Mouse	ENSMUSG00000037787.15	Coa8	NA	chr12	111679695	111721487	+	4.016	protein_coding	164	165	210	140	108	88	99	86	53	69	97	66
Mouse	ENSMUSG00000037788.15	Vopp1	NA	chr6	57704792	57802144	-	9.821	protein_coding	1064	1161	1618	969	602	512	NA	NA	NA	NA	1	2
Mouse	ENSMUSG00000037790.4	Defb7	NA	chr8	19545113	19547791	+	0.306	protein_coding	NA	NA	NA	NA	NA	NA	NA	NA	NA	NA	NA	1
Mouse	ENSMUSG00000037791.16	Phf12	NA	chr11	77873580	77921365	+	4.909	protein_coding	1325	1382	1836	1040	761	737	2447	1706	1398	1218	2142	1859
Mouse	ENSMUSG00000037795.15	N4bp2	NA	chr5	65920864	65987451	+	14.946	protein_coding	543	562	906	677	323	258	2462	1852	1606	1426	1585	1498
Mouse	ENSMUSG00000037797.15	Adh4	NA	chr3	138121227	138136653	+	1.45	protein_coding	1	NA	1	NA	NA	NA	NA	NA	NA	NA	NA	1
Mouse	ENSMUSG00000037798.8	Mat1a	NA	chr14	40826992	40846369	+	3.468	protein_coding	NA	NA	NA	NA	NA	NA	NA	NA	NA	2	10	13
Mouse	ENSMUSG00000037801.14	Iqch	NA	chr9	63328737	63509775	-	6.914	protein_coding	NA	1	2	1	1	1	2	5	1	3	8	17
Mouse	ENSMUSG00000037805.16	Rpl10a	NA	chr17	28547445	28550007	+	2.431	protein_coding	3858	4018	5786	4184	3278	2875	5469	3880	3991	3215	2668	2550
Mouse	ENSMUSG00000037808.14	Fam76b	NA	chr9	13739012	13766283	+	4.667	protein_coding	470	482	508	397	248	236	913	625	526	511	846	743
Mouse	ENSMUSG00000037813.14	D630003M21Rik	NA	chr2	158024453	158071142	-	5.104	protein_coding	2	3	1	NA	2	NA	NA	NA	1	2	2	2
Mouse	ENSMUSG00000037815.8	Ctnna1	NA	chr18	35251912	35387832	+	6.425	protein_coding	7509	7623	10358	7023	4399	3744	NA	NA	1	2	4	5
Mouse	ENSMUSG00000037816.11	Fbxw17	NA	chr13	50571900	50587816	+	3.818	protein_coding	312	324	345	217	191	164	163	82	116	108	215	205
Mouse	ENSMUSG00000037818.17	Abhd18	NA	chr3	40801405	40892573	+	11.184	protein_coding	37	36	26	21	19	14	117	83	124	134	215	154
Mouse	ENSMUSG00000037820.16	Tgm2	NA	chr2	157958322	157988356	-	4.608	protein_coding	391	408	659	396	152	111	4	2	1	1	5	1
Mouse	ENSMUSG00000037822.13	Smim14	NA	chr5	65604187	65694527	-	15.976	protein_coding	972	1042	1340	898	433	381	556	348	485	400	870	816
Mouse	ENSMUSG00000037824.7	Tspan14	NA	chr14	40628402	40688764	-	2.65	protein_coding	491	509	729	500	302	274	311	200	344	290	529	524
Mouse	ENSMUSG00000037826.6	Ppm1k	NA	chr6	57483487	57512453	-	6.022	protein_coding	82	107	73	47	54	43	603	436	437	309	757	663
Mouse	ENSMUSG00000037827.6	Gm5884	NA	chr6	128621876	128623354	+	1.479	processed_pseudogene	226	209	392	219	151	108	53	22	23	20	52	41
Mouse	ENSMUSG00000037833.15	Sh2d4b	NA	chr14	40535746	40615223	-	4.236	protein_coding	4	5	28	18	10	11	6	3	15	13	44	37
Mouse	ENSMUSG00000037843.7	Vstm2l	NA	chr2	157756573	157786639	+	1.363	protein_coding	NA	NA	NA	NA	NA	NA	NA	NA	NA	NA	NA	1
Mouse	ENSMUSG00000037845.15	Fdxacb1	NA	chr9	50679536	50684648	+	3.256	protein_coding	67	50	53	38	38	18	125	93	124	95	74	78
Mouse	ENSMUSG00000037846.19	Rtkn2	NA	chr10	67815400	67895570	+	5.547	protein_coding	88	89	161	111	64	51	9	9	4	NA	27	24
Mouse	ENSMUSG00000037847.15	Nmrk1	NA	chr19	18609314	18629792	+	3.689	protein_coding	84	77	73	55	42	37	54	21	106	95	352	355
Mouse	ENSMUSG00000037849.9	Ifi206	NA	chr1	173296051	173318607	-	3.054	protein_coding	NA	NA	NA	NA	NA	1	2	1	20	13	337	300
Mouse	ENSMUSG00000037851.14	Iars	NA	chr13	49835576	49887743	+	5.272	protein_coding	5748	5939	7553	4872	3386	2793	5102	3558	3243	2527	1559	1367
Mouse	ENSMUSG00000037852.9	Cpe	NA	chr8	65045576	65146088	-	2.609	protein_coding	7964	7992	10082	6285	3892	3515	NA	NA	1	3	NA	NA
Mouse	ENSMUSG00000037855.16	Zfp365	NA	chr10	67721933	67748492	-	5.205	protein_coding	874	923	941	599	540	482	NA	NA	NA	NA	NA	NA
Mouse	ENSMUSG00000037857.17	Nufip2	NA	chr11	77576981	77632747	+	5.792	protein_coding	4037	4269	7146	4773	2707	2390	4538	3198	4223	3716	3514	3107
Mouse	ENSMUSG00000037860.16	Aim2	NA	chr1	173178445	173293606	+	3.501	protein_coding	6	14	14	12	4	16	1198	876	3183	2510	2020	1907
Mouse	ENSMUSG00000037868.16	Egr2	NA	chr10	67371305	67378018	+	3.398	protein_coding	57	71	149	72	140	136	55	21	1168	910	26	31
Mouse	ENSMUSG00000037872.6	Ackr1	NA	chr1	173159453	173161317	-	1.405	protein_coding	NA	NA	NA	NA	NA	NA	NA	NA	NA	NA	NA	NA
Mouse	ENSMUSG00000037876.18	Jmjd1c	NA	chr10	66931904	67092105	+	17.822	protein_coding	2833	3019	3970	2785	2024	1746	3665	2664	8765	7382	8681	8051
Mouse	ENSMUSG00000037884.7	1700017G19Rik	NA	chr3	40559016	40577061	-	2.904	lncRNA	NA	NA	NA	NA	NA	NA	NA	NA	NA	1	3	2
Mouse	ENSMUSG00000037885.19	Stk35	NA	chr2	129642437	129674207	+	6.195	protein_coding	1678	1692	1994	1288	896	786	1011	618	501	519	721	684
Mouse	ENSMUSG00000037887.12	Dusp8	NA	chr7	141633227	141649580	-	4.87	protein_coding	241	243	217	144	103	82	NA	3	24	14	12	10
Mouse	ENSMUSG00000037890.14	Wdr19	NA	chr5	65357039	65417758	+	11.278	protein_coding	396	404	302	203	137	122	90	72	96	68	500	458
Mouse	ENSMUSG00000037892.14	Pcdh18	NA	chr3	49697745	49711774	-	5.366	protein_coding	2176	2385	1585	1069	621	661	NA	NA	NA	1	NA	NA
Mouse	ENSMUSG00000037894.14	H2az1	NA	chr3	137570248	137572683	+	1.776	protein_coding	3692	3743	5313	3697	2075	1684	5388	3763	2552	2357	1821	1866
Mouse	ENSMUSG00000037896.18	Rcor1	NA	chr12	111005785	111082335	+	5.684	protein_coding	1045	1088	1523	924	736	591	2699	1794	2322	1998	1582	1447
Mouse	ENSMUSG00000037902.19	Sirpa	NA	chr2	129434755	129474148	+	4.911	protein_coding	1252	1332	1363	810	611	540	NA	NA	2	NA	1	3
Mouse	ENSMUSG00000037904.15	Ankrd9	NA	chr12	110941787	110945474	-	3.16	protein_coding	72	115	102	60	41	40	243	197	58	48	78	85
Mouse	ENSMUSG00000037905.14	Bri3bp	NA	chr5	125518632	125537434	+	6.571	protein_coding	1329	1268	2093	1260	955	782	2709	1746	499	554	533	473
Mouse	ENSMUSG00000037907.17	Ankrd13b	NA	chr11	77361311	77380504	-	3.839	protein_coding	837	796	1127	756	559	579	453	300	154	146	115	80
Mouse	ENSMUSG00000037910.3	1700018B24Rik	NA	chr3	48560167	48563537	-	0.593	lncRNA	NA	NA	NA	NA	NA	NA	NA	NA	NA	NA	NA	NA
Mouse	ENSMUSG00000037913.13	Tmem156	NA	chr5	65211689	65249475	-	3.309	protein_coding	1	NA	6	NA	2	NA	399	301	728	666	503	454
Mouse	ENSMUSG00000037916.15	Ndufv1	NA	chr19	4057384	4062806	-	2.634	protein_coding	1666	1800	1769	1205	793	638	1707	1096	1207	1051	1067	990
Mouse	ENSMUSG00000037921.16	Ddx60	NA	chr8	62381121	62491278	+	8.684	protein_coding	41	57	23	23	179	173	NA	NA	NA	2	77	90
Mouse	ENSMUSG00000037922.14	Bank1	NA	chr3	135759124	136031827	-	7.486	protein_coding	NA	2	1	4	5	1	603	380	201	175	424	417
Mouse	ENSMUSG00000037924.7	Olfr16	NA	chr1	172777976	172785924	+	2.69	protein_coding	NA	NA	NA	NA	1	1	NA	NA	NA	1	1	NA
Mouse	ENSMUSG00000037926.16	Ssh2	NA	chr11	77107113	77351046	+	18.519	protein_coding	633	686	625	418	336	325	2049	1445	1771	1500	2824	2538
Mouse	ENSMUSG00000037933.17	Bicd2	NA	chr13	49495061	49540502	+	6.316	protein_coding	2523	2548	3260	2133	1358	1241	1206	762	683	583	1388	1275
Mouse	ENSMUSG00000037935.17	Smarce1	NA	chr11	99099873	99121843	-	6.65	protein_coding	1304	1404	2291	1662	833	739	1458	1020	1197	1074	1122	1041
Mouse	ENSMUSG00000037936.16	Scarb1	NA	chr5	125354151	125418158	-	8.5	protein_coding	1110	1107	1109	748	677	633	575	436	406	377	389	292
Mouse	ENSMUSG00000037938.5	Chchd5	NA	chr2	128971620	128976054	+	1.727	protein_coding	343	342	283	211	153	97	320	259	195	171	320	320
Mouse	ENSMUSG00000037940.18	Inpp4b	NA	chr8	82069185	82854543	+	13.066	protein_coding	17	14	14	6	11	8	281	230	69	58	616	569
Mouse	ENSMUSG00000037942.6	Crp	NA	chr1	172525622	172660598	+	3.444	protein_coding	NA	NA	NA	NA	NA	NA	NA	NA	NA	NA	NA	NA
Mouse	ENSMUSG00000037944.9	Ccr7	NA	chr11	99035022	99045903	-	1.978	protein_coding	1	5	6	3	1	NA	64	38	62	36	88	110
Mouse	ENSMUSG00000037946.12	Fgd3	NA	chr13	49415030	49473787	-	6.012	protein_coding	777	738	957	634	381	317	403	276	677	624	792	727
Mouse	ENSMUSG00000037949.9	Ano10	NA	chr9	122004940	122123489	-	5.91	protein_coding	1164	1211	1345	874	463	418	425	264	271	205	555	506
Mouse	ENSMUSG00000037953.8	A4gnt	NA	chr9	99494555	99504420	+	2.757	protein_coding	7	NA	4	3	2	5	NA	NA	NA	NA	NA	NA
Mouse	ENSMUSG00000037957.15	Wdr20	NA	chr12	110704378	110770672	+	5.593	protein_coding	344	296	440	291	218	185	615	464	662	529	598	535
Mouse	ENSMUSG00000037958.14	Nsrp1	NA	chr11	76935118	76969261	-	3.628	protein_coding	195	203	347	262	148	163	326	244	343	277	378	344
Mouse	ENSMUSG00000037960.12	Card19	NA	chr13	49356426	49369513	-	1.477	protein_coding	637	685	773	483	297	285	57	37	45	41	216	227
Mouse	ENSMUSG00000037962.8	Rflna	NA	chr5	125080285	125089611	+	1.94	protein_coding	NA	NA	1	NA	NA	NA	3	NA	1	1	11	17
Mouse	ENSMUSG00000037965.16	Zc3h7a	NA	chr16	10954456	10994257	-	9.16	protein_coding	1129	1289	1369	988	676	634	1458	1036	1799	1503	2242	1923
Mouse	ENSMUSG00000037966.16	Ninj1	NA	chr13	49340961	49349720	+	1.57	protein_coding	708	725	917	593	369	338	218	154	145	118	416	414
Mouse	ENSMUSG00000037971.11	1110032A03Rik	NA	chr9	50674128	50686820	-	5.293	protein_coding	96	116	118	76	25	42	138	95	218	212	480	471
Mouse	ENSMUSG00000037972.8	Snn	NA	chr16	10878809	10892849	+	2.967	protein_coding	1122	1121	1064	683	463	406	3	1	9	4	172	198
Mouse	ENSMUSG00000037973.7	Itprid1	NA	chr6	55813880	55955720	+	3.589	protein_coding	NA	NA	NA	NA	2	2	NA	NA	NA	NA	2	NA
Mouse	ENSMUSG00000037974.17	Muc5ac	NA	chr7	141342709	141372968	+	10.752	protein_coding	NA	NA	3	NA	NA	NA	NA	NA	3	1	2	1
Mouse	ENSMUSG00000037977.7	6430571L13Rik	NA	chr9	107217801	107229621	+	2.912	protein_coding	NA	2	1	3	2	NA	10	5	14	16	19	18
Mouse	ENSMUSG00000037979.14	Ccdc92	NA	chr5	124911482	124939488	-	2.729	protein_coding	157	156	239	147	85	76	295	233	125	121	294	277
Mouse	ENSMUSG00000037982.17	Gm9725	NA	chr8	81740205	81787824	+	2.86	lncRNA	7	3	6	11	2	4	4	4	19	23	29	33
Mouse	ENSMUSG00000037984.10	Neurod6	NA	chr6	55654807	55658248	-	2.15	protein_coding	NA	NA	NA	NA	2	NA	NA	NA	NA	NA	NA	NA
Mouse	ENSMUSG00000037989.16	Wnk2	NA	chr13	49189779	49301490	-	8.481	protein_coding	NA	NA	1	1	1	NA	1	NA	1	NA	8	7
Mouse	ENSMUSG00000037990.19	Sh3rf3	NA	chr10	58649181	58974738	+	7.242	protein_coding	252	291	298	181	143	155	NA	NA	NA	NA	2	1
Mouse	ENSMUSG00000037991.10	Rmi2	NA	chr16	10652923	10710830	+	4.495	protein_coding	143	132	110	81	101	86	605	445	196	164	335	377
Mouse	ENSMUSG00000037992.17	Rara	NA	chr11	98818644	98865768	+	4.365	protein_coding	1138	1120	1224	775	563	489	930	587	1134	1125	427	442
Mouse	ENSMUSG00000037993.9	Dhx38	NA	chr8	110274643	110292493	-	4.967	protein_coding	1544	1532	2015	1282	836	770	2256	1470	2129	1845	1886	1776
Mouse	ENSMUSG00000037994.15	Slc9b2	NA	chr3	135013461	135051148	+	5.497	protein_coding	NA	NA	NA	NA	NA	NA	9	4	3	2	2	4
Mouse	ENSMUSG00000037995.16	Igsf9	NA	chr1	172309355	172326445	+	6.612	protein_coding	67	61	78	60	35	36	19	9	6	9	22	10
Mouse	ENSMUSG00000037996.18	Slc24a2	NA	chr4	86901361	87148714	-	12.217	protein_coding	NA	NA	NA	1	2	2	186	120	256	236	239	175
Mouse	ENSMUSG00000037997.13	Parp11	NA	chr6	127423803	127471224	+	7.026	protein_coding	283	279	239	151	240	202	219	154	225	154	299	269
Mouse	ENSMUSG00000037999.14	Arap2	NA	chr5	62759788	62923502	-	12.451	protein_coding	6	13	2	9	11	8	3	3	31	18	46	50
Mouse	ENSMUSG00000038000.11	Acd	NA	chr8	106422492	106427734	-	3.625	protein_coding	859	821	922	561	428	344	615	398	511	482	687	615
Mouse	ENSMUSG00000038002.10	Cramp1	NA	chr17	25180200	25234762	-	7.877	protein_coding	1134	1139	1579	1029	642	600	1614	1138	1007	889	1362	1161
Mouse	ENSMUSG00000038005.16	Hpf1	NA	chr8	61343452	61361705	+	4.612	protein_coding	545	568	607	393	323	275	864	564	561	504	426	414
Mouse	ENSMUSG00000038007.15	Acer2	NA	chr4	86792633	86853059	+	7.159	protein_coding	3	2	4	4	2	1	196	143	98	80	41	40
Mouse	ENSMUSG00000038009.8	Dnajc22	NA	chr15	98991051	99002618	+	1.85	protein_coding	3	6	1	1	2	2	26	15	11	13	51	54
Mouse	ENSMUSG00000038010.10	Ccdc138	NA	chr10	58333770	58412066	+	5.102	protein_coding	67	68	93	57	29	21	140	78	126	102	461	398
Mouse	ENSMUSG00000038011.16	Dnah10	NA	chr5	124802149	124911372	+	16.086	protein_coding	13	15	107	90	36	31	14	8	71	80	100	91
Mouse	ENSMUSG00000038013.15	Wipf2	NA	chr11	98754464	98795866	+	7.819	protein_coding	803	729	979	644	472	456	1107	777	1166	1043	1061	1015
Mouse	ENSMUSG00000038014.8	Fam120a	NA	chr13	49032695	49121493	-	5.105	protein_coding	11574	11664	13588	8761	6047	5548	9038	5980	4449	3805	12144	11310
Mouse	ENSMUSG00000038015.7	Prm2	NA	chr16	10609244	10613998	-	0.894	protein_coding	NA	NA	NA	NA	NA	NA	NA	NA	NA	NA	NA	NA
Mouse	ENSMUSG00000038020.6	Rapgefl1	NA	chr11	98727611	98744523	+	5.677	protein_coding	33	42	41	23	19	16	63	37	39	34	226	175
Mouse	ENSMUSG00000038022.12	Mindy4	NA	chr6	55180368	55297207	+	4.785	protein_coding	107	133	67	74	39	40	NA	NA	1	NA	NA	1
Mouse	ENSMUSG00000038023.13	Atp6v0a2	NA	chr5	124766641	124801519	+	6.726	protein_coding	2005	1980	2667	1620	1065	925	1137	784	1244	1043	1564	1194
Mouse	ENSMUSG00000038024.18	Dennd4c	NA	chr4	86666792	86768840	+	8.482	protein_coding	1206	1311	1459	992	712	694	913	645	806	668	942	868
Mouse	ENSMUSG00000038025.9	Phf2	NA	chr13	48955226	49024595	-	5.494	protein_coding	1608	1616	2296	1503	1021	869	1518	984	1090	933	1135	929
Mouse	ENSMUSG00000038026.13	Kcnj9	NA	chr1	172148068	172156885	-	4.288	protein_coding	NA	1	NA	NA	NA	NA	NA	NA	NA	NA	5	NA
Mouse	ENSMUSG00000038028.10	Tigar	NA	chr6	127062079	127086520	-	3.658	protein_coding	417	447	507	345	254	238	385	234	217	160	131	115
Mouse	ENSMUSG00000038034.16	Igsf8	NA	chr1	172089208	172147408	+	5.217	protein_coding	868	801	1070	658	458	409	192	124	48	49	102	95
Mouse	ENSMUSG00000038037.6	Socs1	NA	chr16	10600104	10603400	-	2.908	protein_coding	151	163	254	139	164	154	179	107	92	121	103	74
Mouse	ENSMUSG00000038039.14	Gcc2	NA	chr10	58091319	58141421	+	9.63	protein_coding	970	984	1117	819	547	501	1308	1001	1162	905	1804	1657
Mouse	ENSMUSG00000038042.12	Ptpdc1	NA	chr13	48731348	48779140	-	5.151	protein_coding	297	342	300	194	118	84	NA	NA	NA	2	12	9
Mouse	ENSMUSG00000038044.9	Cct8l1	NA	chr5	25721065	25723025	+	1.961	protein_coding	1	2	2	1	NA	1	NA	NA	2	NA	NA	3
Mouse	ENSMUSG00000038045.15	Sult6b1	NA	chr17	79191367	79214421	-	2.125	protein_coding	1	4	8	3	2	1	3	3	9	8	11	15
Mouse	ENSMUSG00000038046.5	Mrm3	NA	chr11	76134541	76141445	+	1.935	protein_coding	145	145	157	98	99	93	275	175	177	151	115	99
Mouse	ENSMUSG00000038047.19	Haus6	NA	chr4	86497092	86530292	-	6.459	protein_coding	1128	1180	1545	949	721	666	1933	1432	1400	1156	1751	1528
Mouse	ENSMUSG00000038048.9	Cntnap5c	NA	chr17	58076565	58717350	+	3.931	protein_coding	NA	NA	NA	NA	NA	3	NA	NA	1	NA	22	38
Mouse	ENSMUSG00000038055.13	Dexi	NA	chr16	10320395	10360918	-	3.353	protein_coding	250	233	319	177	118	120	236	133	272	273	252	206
Mouse	ENSMUSG00000038056.16	Kmt2c	NA	chr5	25476796	25703781	-	20.291	protein_coding	1649	1805	1742	1261	1128	979	3933	2854	2290	2117	6398	5660
Mouse	ENSMUSG00000038057.5	Dbil5	NA	chr11	76108434	76109492	+	0.581	protein_coding	7	5	5	1	NA	NA	6	2	9	12	2	5
Mouse	ENSMUSG00000038058.15	Nod1	NA	chr6	54900934	54949597	-	5.079	protein_coding	243	211	235	142	116	93	18	9	13	7	62	65
Mouse	ENSMUSG00000038059.8	Smim3	NA	chr18	60607263	60635059	-	6.828	protein_coding	230	206	443	253	202	184	44	42	26	23	17	12
Mouse	ENSMUSG00000038060.16	Dlec1	NA	chr9	118931546	118977314	+	6.696	protein_coding	8	6	12	3	1	1	13	14	5	5	29	30
Mouse	ENSMUSG00000038064.8	Cldn22	NA	chr8	48277517	48278511	+	0.995	protein_coding	NA	NA	NA	NA	NA	NA	NA	NA	NA	NA	NA	NA
Mouse	ENSMUSG00000038065.14	Mturn	NA	chr6	54658609	54680836	+	5.695	protein_coding	34	39	40	24	10	5	14	6	8	18	138	128
Mouse	ENSMUSG00000038067.3	Csf3	NA	chr11	98592089	98594455	+	1.413	protein_coding	4	2	6	4	3	3	NA	NA	6	4	NA	NA
Mouse	ENSMUSG00000038068.16	Rnf144b	NA	chr13	47276132	47401467	+	4.936	protein_coding	64	54	42	32	8	8	3	NA	NA	NA	3	2
Mouse	ENSMUSG00000038069.7	Cdkn2aip	NA	chr8	48162379	48166967	-	3.924	protein_coding	382	334	551	332	235	227	406	300	382	351	295	332
Mouse	ENSMUSG00000038070.16	Cntln	NA	chr4	84802546	85050158	+	7.102	protein_coding	360	367	353	276	147	143	NA	NA	2	1	1	2
Mouse	ENSMUSG00000038071.4	Npy6r	NA	chr18	44403194	44410767	+	2.567	protein_coding	NA	NA	NA	NA	NA	NA	NA	NA	NA	NA	NA	NA
Mouse	ENSMUSG00000038072.15	Galnt11	NA	chr5	25426902	25470916	+	6.853	protein_coding	378	406	440	284	171	125	482	337	338	298	565	442
Mouse	ENSMUSG00000038074.17	Fkbp14	NA	chr6	54554589	54574293	-	4.149	protein_coding	461	484	429	290	86	57	12	4	37	22	37	26
Mouse	ENSMUSG00000038077.8	Kcna6	NA	chr6	126685292	126717637	-	5.945	protein_coding	NA	NA	NA	NA	NA	NA	NA	NA	NA	NA	NA	NA
Mouse	ENSMUSG00000038079.15	Tmem237	NA	chr1	59139749	59159567	-	2.389	protein_coding	312	332	405	241	169	118	259	199	217	201	235	205
Mouse	ENSMUSG00000038080.18	Kdm1b	NA	chr13	47196975	47238755	+	5.495	protein_coding	361	378	375	282	213	180	1436	1001	767	601	3081	2783
Mouse	ENSMUSG00000038084.17	Opa1	NA	chr16	29398152	29473702	+	7.875	protein_coding	2269	2464	2728	1789	1176	1120	2335	1711	1683	1354	2162	2038
Mouse	ENSMUSG00000038085.14	Cnbd2	NA	chr2	156154219	156217558	+	3.879	protein_coding	111	108	164	98	73	58	94	71	124	123	141	116
Mouse	ENSMUSG00000038086.5	Hspb2	NA	chr9	50662378	50663654	-	0.834	protein_coding	10	2	10	6	1	5	NA	NA	1	1	1	7
Mouse	ENSMUSG00000038092.7	Hsd3b5	NA	chr3	98525950	98537568	-	1.549	protein_coding	NA	NA	NA	NA	NA	NA	NA	NA	NA	NA	1	NA
Mouse	ENSMUSG00000038094.16	Atp13a4	NA	chr16	29214671	29363682	-	6.23	protein_coding	45	48	62	31	38	38	NA	NA	1	1	1	4
Mouse	ENSMUSG00000038095.16	Sbno1	NA	chr5	124506765	124564064	-	19.933	protein_coding	4892	4908	6575	4174	3159	2647	5690	3969	4862	4046	4233	3735
Mouse	ENSMUSG00000038102.16	Trappc11	NA	chr8	47943150	47986505	-	6.482	protein_coding	1250	1348	1231	751	562	494	1220	811	1196	910	1365	1176
Mouse	ENSMUSG00000038112.16	AW551984	NA	chr9	39498692	39515699	-	6.082	protein_coding	132	173	79	70	33	28	NA	NA	2	NA	17	12
Mouse	ENSMUSG00000038115.17	Ano2	NA	chr6	125667382	126017089	+	5.385	protein_coding	NA	1	1	NA	1	1	NA	NA	NA	1	NA	2
Mouse	ENSMUSG00000038116.17	Phf20	NA	chr2	156038386	156151872	+	9.988	protein_coding	2012	2133	2336	1652	1241	1064	1790	1223	1621	1392	3159	2843
Mouse	ENSMUSG00000038119.16	Cdon	NA	chr9	35332424	35418948	+	7.715	protein_coding	853	853	586	376	241	199	402	294	407	308	598	532
Mouse	ENSMUSG00000038121.7	Fam210a	NA	chr18	68393258	68433404	-	9.813	protein_coding	1538	1600	1993	1161	937	794	775	542	543	503	571	509
Mouse	ENSMUSG00000038122.10	Tbc1d32	NA	chr10	55890389	56104785	-	10.556	protein_coding	279	299	203	146	106	114	311	195	88	95	426	439
Mouse	ENSMUSG00000038126.18	Mphosph9	NA	chr5	124389022	124466035	-	8.544	protein_coding	447	506	537	313	241	226	963	718	584	508	596	496
Mouse	ENSMUSG00000038127.16	Ccdc50	NA	chr16	27207619	27270968	+	9.164	protein_coding	2530	2522	4083	2846	1606	1323	4675	3104	4922	4433	2428	2300
Mouse	ENSMUSG00000038128.8	Camk4	NA	chr18	33067984	33324281	+	3.259	protein_coding	2	3	NA	1	3	NA	NA	NA	NA	NA	4	NA
Mouse	ENSMUSG00000038132.7	Rbm24	NA	chr13	46571910	46584571	+	3.491	protein_coding	NA	NA	NA	NA	1	1	NA	NA	NA	NA	1	NA
Mouse	ENSMUSG00000038135.5	Crygn	NA	chr5	24956001	24963006	-	0.802	protein_coding	1	1	7	1	NA	NA	3	3	NA	3	NA	1
Mouse	ENSMUSG00000038141.12	Tmem181a	NA	chr17	6307135	6358589	+	6.548	protein_coding	842	886	1142	757	430	338	86	79	91	57	187	160
Mouse	ENSMUSG00000038143.17	Stox2	NA	chr8	47633083	47899397	-	18.735	protein_coding	17	28	13	20	6	7	NA	NA	1	1	6	7
Mouse	ENSMUSG00000038145.18	Snrk	NA	chr9	121946332	121998768	+	5.78	protein_coding	421	499	451	302	197	159	521	356	490	418	634	551
Mouse	ENSMUSG00000038146.9	Notch3	NA	chr17	32339794	32385826	-	8.089	protein_coding	50	84	46	45	11	14	3	1	5	2	18	16
Mouse	ENSMUSG00000038147.15	Cd84	NA	chr1	171667265	171718285	+	6.267	protein_coding	NA	NA	NA	NA	NA	NA	57	51	56	56	93	62
Mouse	ENSMUSG00000038148.14	Cldn16	NA	chr16	26281885	26301515	+	1.173	protein_coding	NA	NA	NA	NA	1	NA	NA	NA	NA	NA	NA	NA
Mouse	ENSMUSG00000038150.8	Ormdl3	NA	chr11	98472082	98478194	-	2.184	protein_coding	692	740	1126	701	322	310	331	177	280	273	408	362
Mouse	ENSMUSG00000038151.14	Prdm1	NA	chr10	44313173	44404497	-	5.579	protein_coding	NA	NA	2	1	1	NA	55	35	1203	983	1960	1766
Mouse	ENSMUSG00000038152.5	5033430I15Rik	NA	chr13	46118729	46119984	+	0.952	lncRNA	54	43	43	29	24	12	NA	NA	NA	NA	NA	1
Mouse	ENSMUSG00000038155.12	Gstp2	NA	chr19	4090285	4096023	-	1.113	protein_coding	25	22	30	21	27	16	NA	NA	NA	NA	NA	2
Mouse	ENSMUSG00000038156.17	Spon1	NA	chr7	113365235	113642605	+	10.382	protein_coding	2	NA	NA	2	NA	NA	NA	NA	NA	1	2	4
Mouse	ENSMUSG00000038160.8	Atg5	NA	chr10	44144354	44240287	+	2.352	protein_coding	539	534	564	406	307	245	418	304	409	310	428	415
Mouse	ENSMUSG00000038165.9	1700022A21Rik	NA	chr5	24850451	24853858	+	1.448	transcribed_processed_pseudogene	NA	NA	NA	NA	NA	NA	NA	NA	NA	NA	NA	NA
Mouse	ENSMUSG00000038167.7	Plekhg6	NA	chr6	125339623	125357756	-	3.299	protein_coding	4	6	5	6	4	5	NA	NA	NA	NA	1	3
Mouse	ENSMUSG00000038168.6	P3h2	NA	chr16	25778038	25924534	-	3.721	protein_coding	243	270	270	164	166	93	NA	NA	3	1	NA	NA
Mouse	ENSMUSG00000038170.16	Pde4dip	NA	chr3	97597140	97796023	-	16.857	protein_coding	2708	2846	2954	1905	1008	995	1334	893	1071	814	1075	937
Mouse	ENSMUSG00000038172.15	Ttc39b	NA	chr4	83138537	83242492	-	10.199	protein_coding	1631	1797	3995	2526	1024	876	1166	850	4992	4011	1224	1131
Mouse	ENSMUSG00000038173.16	Enpp6	NA	chr8	47439922	47549797	+	6.412	protein_coding	1	2	NA	4	2	NA	3	3	NA	NA	1	6
Mouse	ENSMUSG00000038174.15	Fam126b	NA	chr1	58561965	58625482	-	12.041	protein_coding	316	338	397	314	149	134	593	432	658	659	655	607
Mouse	ENSMUSG00000038175.11	Mylip	NA	chr13	45543218	45565498	+	3.233	protein_coding	366	481	400	306	155	154	404	252	330	259	1165	1004
Mouse	ENSMUSG00000038178.17	Slc43a2	NA	chr11	75422520	75468401	+	10.042	protein_coding	165	175	195	122	77	61	1349	897	412	398	549	479
Mouse	ENSMUSG00000038179.14	Slamf7	NA	chr1	171459971	171480603	-	4.577	protein_coding	NA	NA	NA	NA	NA	NA	2357	1570	1129	907	1358	1304
Mouse	ENSMUSG00000038180.12	Spag4	NA	chr2	155907095	155912537	+	4.831	protein_coding	28	17	40	28	10	16	54	47	56	44	49	42
Mouse	ENSMUSG00000038181.17	Chpf2	NA	chr5	24791739	24799554	+	5.588	protein_coding	1223	1139	1365	814	548	445	788	504	1527	1650	963	875
Mouse	ENSMUSG00000038187.15	Btbd10	NA	chr7	112914833	112968599	-	5.801	protein_coding	507	492	653	508	271	188	322	203	498	380	442	415
Mouse	ENSMUSG00000038188.18	Scarf1	NA	chr11	75404366	75417408	+	2.887	protein_coding	3	3	6	1	5	2	33	18	39	39	23	21
Mouse	ENSMUSG00000038192.6	Cer1	NA	chr4	82799988	82803385	-	1.739	protein_coding	NA	NA	NA	NA	NA	NA	NA	NA	NA	NA	NA	NA
Mouse	ENSMUSG00000038193.5	Hand2	NA	chr8	57774018	57777668	+	2.351	protein_coding	NA	NA	NA	NA	NA	NA	NA	NA	NA	NA	NA	NA
Mouse	ENSMUSG00000038195.7	Rilp	NA	chr11	75400920	75403994	+	1.583	protein_coding	4	7	9	18	3	5	26	17	15	39	34	13
Mouse	ENSMUSG00000038199.13	Iqca1l	NA	chr5	24748430	24761807	-	3.374	protein_coding	NA	NA	12	1	4	NA	2	NA	5	2	8	3
Mouse	ENSMUSG00000038201.11	Kcna7	NA	chr7	45055077	45059187	+	2.182	protein_coding	1	NA	NA	NA	NA	NA	NA	NA	1	1	5	NA
Mouse	ENSMUSG00000038203.23	Hoxa13	NA	chr6	52234674	52237788	-	2.4	protein_coding	NA	2	NA	NA	NA	NA	126	83	78	71	84	85
Mouse	ENSMUSG00000038204.14	Asb10	NA	chr5	24737695	24745976	-	2.806	protein_coding	NA	NA	NA	NA	NA	NA	NA	NA	1	1	2	NA
Mouse	ENSMUSG00000038205.13	Prkab2	NA	chr3	97565509	97581128	+	5.096	protein_coding	200	258	375	239	95	93	250	151	208	151	116	106
Mouse	ENSMUSG00000038206.14	Fbxo8	NA	chr8	57004125	57046974	+	5.476	protein_coding	298	384	276	211	134	127	503	392	629	579	935	960
Mouse	ENSMUSG00000038208.14	Pgap3	NA	chr11	98279503	98291316	-	3.248	protein_coding	98	110	169	110	71	64	158	93	186	168	193	168
Mouse	ENSMUSG00000038209.13	Itln1	NA	chr1	171345690	171362862	-	1.141	protein_coding	NA	NA	NA	1	1	NA	18	7	4	3	5	3
Mouse	ENSMUSG00000038210.11	Hoxa11	NA	chr6	52219086	52222790	-	2.287	protein_coding	NA	NA	NA	NA	NA	NA	2	NA	1	1	3	3
Mouse	ENSMUSG00000038212.17	Mfsd14b	NA	chr13	65212477	65260789	-	5.531	protein_coding	1007	1156	1109	757	546	463	1306	865	1105	1004	1297	1218
Mouse	ENSMUSG00000038213.8	Tapbpl	NA	chr6	125200896	125208823	-	2.352	protein_coding	231	199	158	110	121	90	367	277	325	300	448	380
Mouse	ENSMUSG00000038214.16	Bend3	NA	chr10	43354827	43391392	+	6.819	protein_coding	798	788	1349	880	496	418	1411	950	347	299	251	225
Mouse	ENSMUSG00000038215.16	Cep44	NA	chr8	56984557	57004082	-	6.096	protein_coding	171	183	153	84	85	42	449	278	985	924	770	666
Mouse	ENSMUSG00000038216.8	Pnmt	NA	chr11	98277276	98279007	+	1.154	protein_coding	NA	NA	NA	NA	NA	NA	NA	NA	NA	NA	3	NA
Mouse	ENSMUSG00000038217.14	Tlcd2	NA	chr11	75352541	75361725	+	1.936	protein_coding	18	30	44	24	15	16	4	6	28	9	13	19
Mouse	ENSMUSG00000038218.4	Gm9765	NA	chr1	171342801	171344490	+	0.321	unprocessed_pseudogene	NA	NA	1	NA	NA	NA	4	1	NA	NA	5	NA
Mouse	ENSMUSG00000038224.13	Serpinf2	NA	chr11	75322558	75330417	-	2.324	protein_coding	NA	2	17	11	13	9	4	5	2	10	14	13
Mouse	ENSMUSG00000038225.16	Primpol	NA	chr8	47028629	47070247	-	6.411	protein_coding	202	224	169	128	77	78	282	203	184	141	534	494
Mouse	ENSMUSG00000038227.16	Hoxa9	NA	chr6	52200080	52208069	-	5.58	protein_coding	10	13	28	14	8	5	320	253	194	154	191	140
Mouse	ENSMUSG00000038233.11	Gask1a	NA	chr9	121780054	121809275	+	3.871	protein_coding	13	17	9	6	7	6	4	7	4	6	15	11
Mouse	ENSMUSG00000038235.5	F11r	NA	chr1	171265103	171292171	+	2.663	protein_coding	134	151	191	168	75	78	NA	NA	NA	2	2	4
Mouse	ENSMUSG00000038236.9	Hoxa7	NA	chr6	52191471	52198834	-	2.876	protein_coding	100	96	100	54	40	39	648	417	282	249	306	320
Mouse	ENSMUSG00000038239.12	Hrc	NA	chr7	44984714	44988398	+	2.566	protein_coding	NA	1	1	4	NA	NA	NA	NA	1	3	NA	NA
Mouse	ENSMUSG00000038240.14	Pdss2	NA	chr10	43097482	43340878	+	5.963	protein_coding	195	203	200	129	115	98	255	162	221	195	248	175
Mouse	ENSMUSG00000038241.17	Cep250	NA	chr2	155798378	155840820	+	10.373	protein_coding	1223	1434	1777	1155	771	649	818	533	522	511	1129	953
Mouse	ENSMUSG00000038242.13	Aox4	NA	chr1	58249556	58307756	+	8.416	protein_coding	NA	2	1	1	2	2	1	NA	2	NA	8	7
Mouse	ENSMUSG00000038244.15	Mical2	NA	chr7	111825063	112012313	+	15.218	protein_coding	6076	5919	7535	4751	2731	2347	NA	NA	NA	1	5	1
Mouse	ENSMUSG00000038246.8	Fam50b	NA	chr13	34918833	34931606	+	1.405	protein_coding	NA	NA	NA	NA	NA	NA	NA	NA	NA	NA	NA	NA
Mouse	ENSMUSG00000038248.9	Sobp	NA	chr10	42878496	43050526	-	5.529	protein_coding	19	16	36	18	8	11	NA	NA	1	6	18	19
Mouse	ENSMUSG00000038250.10	Usp38	NA	chr8	81707362	81741557	-	5.736	protein_coding	967	968	1149	793	496	469	1346	881	1996	1950	2190	2013
Mouse	ENSMUSG00000038252.14	Ncapd2	NA	chr6	125144970	125168664	-	6.267	protein_coding	2936	3004	3911	2331	1517	1267	5356	3616	2330	1768	2563	2355
Mouse	ENSMUSG00000038253.7	Hoxa5	NA	chr6	52178734	52181567	-	1.877	protein_coding	198	180	336	240	110	73	225	148	253	282	234	234
Mouse	ENSMUSG00000038255.7	Neurod2	NA	chr11	98216241	98220474	-	3.142	protein_coding	NA	NA	NA	NA	NA	NA	NA	NA	NA	NA	NA	NA
Mouse	ENSMUSG00000038256.16	Bcl9	NA	chr3	97110978	97205233	-	8.446	protein_coding	888	904	856	565	372	365	512	331	259	221	548	452
Mouse	ENSMUSG00000038257.11	Glra3	NA	chr8	56393495	56583105	+	9.208	protein_coding	1	2	NA	3	5	6	NA	NA	NA	NA	NA	NA
Mouse	ENSMUSG00000038259.5	Gdf5	NA	chr2	155782943	155787287	-	2.32	protein_coding	NA	NA	NA	NA	NA	NA	NA	NA	NA	2	NA	NA
Mouse	ENSMUSG00000038260.11	Trpm4	NA	chr7	44952056	44983204	-	10.826	protein_coding	196	206	258	149	67	83	66	52	111	113	169	101
Mouse	ENSMUSG00000038264.9	Sema7a	NA	chr9	57847395	57870148	+	3.298	protein_coding	236	204	488	340	422	338	265	186	383	364	75	65
Mouse	ENSMUSG00000038267.16	Slc22a23	NA	chr13	34363141	34529165	-	6.386	protein_coding	453	469	767	454	390	405	NA	NA	NA	NA	1	1
Mouse	ENSMUSG00000038268.5	Ovca2	NA	chr11	75066768	75069661	-	2.67	protein_coding	169	175	183	133	76	68	249	148	240	185	207	172
Mouse	ENSMUSG00000038271.18	Iffo1	NA	chr6	125122204	125138745	+	5.691	protein_coding	253	254	286	199	120	105	387	285	315	277	919	748
Mouse	ENSMUSG00000038274.14	Fau	NA	chr19	6107874	6109554	+	0.961	protein_coding	4902	5103	6553	4916	3232	2765	4010	2827	3229	2602	2824	2891
Mouse	ENSMUSG00000038276.13	Asic3	NA	chr5	24618390	24622833	+	2.423	protein_coding	NA	NA	NA	NA	NA	NA	3	2	4	5	2	2
Mouse	ENSMUSG00000038279.11	Nop2	NA	chr6	125108872	125121716	+	2.772	protein_coding	2834	2888	4435	2943	2147	1863	4111	2708	2196	1943	762	733
Mouse	ENSMUSG00000038280.13	Ostm1	NA	chr10	42459818	42578455	+	7.211	protein_coding	664	680	897	579	417	330	394	268	538	464	1106	905
Mouse	ENSMUSG00000038286.12	Bphl	NA	chr13	34221580	34258057	+	2.945	protein_coding	121	144	110	69	37	40	74	51	40	41	130	150
Mouse	ENSMUSG00000038290.16	Smg6	NA	chr11	74816649	75055274	+	8.453	protein_coding	860	900	1034	708	563	506	960	655	648	617	1273	1164
Mouse	ENSMUSG00000038291.17	Snx25	NA	chr8	46486298	46605196	-	4.44	protein_coding	698	697	1006	609	464	384	473	357	476	439	285	278
Mouse	ENSMUSG00000038292.15	Kash5	NA	chr7	44833048	44854316	-	2.365	protein_coding	NA	1	1	NA	NA	NA	29	16	44	37	104	84
Mouse	ENSMUSG00000038295.15	Atg9b	NA	chr5	24589179	24597141	-	3.946	protein_coding	14	16	19	12	11	12	54	37	18	15	18	10
Mouse	ENSMUSG00000038296.15	Galnt18	NA	chr7	111070868	111379184	-	2.575	protein_coding	951	1036	975	610	241	207	NA	NA	NA	1	1	NA
Mouse	ENSMUSG00000038298.15	Pdzk1	NA	chr3	96736600	96778242	+	3.556	protein_coding	1	1	7	6	12	3	2	1	NA	NA	6	7
Mouse	ENSMUSG00000038299.17	Wdr36	NA	chr18	32970278	33000647	+	8.663	protein_coding	2828	2926	3483	2267	1754	1550	3120	2028	1873	1481	953	884
Mouse	ENSMUSG00000038300.7	Pth2	NA	chr7	44830419	44831262	+	0.668	protein_coding	NA	NA	NA	NA	NA	NA	NA	NA	NA	2	NA	2
Mouse	ENSMUSG00000038301.16	Snx10	NA	chr6	51500881	51567659	+	9.3	protein_coding	799	876	770	539	394	404	583	375	338	267	395	348
Mouse	ENSMUSG00000038302.15	Afg1l	NA	chr10	42188581	42354561	-	2.705	protein_coding	96	116	106	88	50	47	56	36	46	43	55	60
Mouse	ENSMUSG00000038304.15	Cd160	NA	chr3	96706079	96736667	-	2.642	protein_coding	NA	NA	NA	NA	NA	NA	NA	NA	NA	NA	2	1
Mouse	ENSMUSG00000038305.16	Spats2l	NA	chr1	57813321	57987553	+	8.041	protein_coding	123	107	139	88	40	43	NA	NA	NA	NA	3	11
Mouse	ENSMUSG00000038311.14	2410017I17Rik	NA	chr17	36455910	36474068	+	2.518	lncRNA	1	NA	2	NA	NA	NA	NA	NA	1	NA	4	NA
Mouse	ENSMUSG00000038312.11	Edem2	NA	chr2	155543597	155571395	-	3.463	protein_coding	465	506	466	281	170	184	866	509	802	642	1760	1663
Mouse	ENSMUSG00000038319.15	Kcnh2	NA	chr5	24524587	24556602	-	4.845	protein_coding	65	79	99	46	44	35	11	8	8	8	60	37
Mouse	ENSMUSG00000038323.4	1700066M21Rik	NA	chr1	57416779	57424582	+	3.235	protein_coding	209	218	246	156	96	101	175	125	106	84	110	114
Mouse	ENSMUSG00000038324.14	Trpc4ap	NA	chr2	155476191	155534304	-	8.753	protein_coding	4095	4303	5153	3141	2159	1681	2354	1526	2238	1778	3134	2757
Mouse	ENSMUSG00000038327.9	Serpinb9f	NA	chr13	33508060	33519353	+	1.912	protein_coding	7	7	5	6	4	1	NA	NA	NA	NA	NA	1
Mouse	ENSMUSG00000038330.11	Pramel32	NA	chr4	88545557	88552648	-	2.17	protein_coding	NA	NA	NA	NA	2	NA	NA	NA	NA	2	2	NA
Mouse	ENSMUSG00000038331.16	Satb2	NA	chr1	56833140	57017809	-	6.788	protein_coding	559	567	688	500	427	402	1017	667	732	572	466	416
Mouse	ENSMUSG00000038332.14	Sesn1	NA	chr10	41685931	41784420	+	3.982	protein_coding	190	213	170	124	106	78	687	526	348	268	941	778
Mouse	ENSMUSG00000038335.14	Tsr1	NA	chr11	74788897	74800168	+	3.837	protein_coding	2032	2020	3862	2623	1874	1505	2116	1319	1851	1369	628	577
Mouse	ENSMUSG00000038342.16	Mlxip	NA	chr5	123532861	123595995	+	8.326	protein_coding	991	958	1610	1061	657	560	1148	824	1406	1239	1765	1478
Mouse	ENSMUSG00000038344.15	Txlng	NA	chrX	161561915	161612450	-	7.541	protein_coding	357	306	348	240	201	167	704	540	643	553	507	467
Mouse	ENSMUSG00000038346.19	Zfp384	NA	chr6	124986108	125014833	+	6.421	protein_coding	1097	1091	1446	955	733	615	1508	1003	1482	1324	1459	1366
Mouse	ENSMUSG00000038347.16	Tcte2	NA	chr17	13932706	13982087	-	4.38	protein_coding	37	21	44	25	7	18	7	6	NA	3	11	6
Mouse	ENSMUSG00000038349.11	Plcl1	NA	chr1	55445080	55793444	+	6.687	protein_coding	87	100	63	37	28	36	NA	NA	1	2	2	4
Mouse	ENSMUSG00000038351.15	Sgsm2	NA	chr11	74740087	74787886	-	6.884	protein_coding	407	444	351	247	194	153	155	93	83	73	138	85
Mouse	ENSMUSG00000038352.16	Arl5c	NA	chr11	97880404	97887007	-	2.073	protein_coding	1	NA	3	1	9	8	934	711	194	163	1734	1610
Mouse	ENSMUSG00000038354.14	Ankrd35	NA	chr3	96577447	96598348	+	4.081	protein_coding	4	9	9	2	5	5	1	1	21	8	40	46
Mouse	ENSMUSG00000038357.11	Camp	NA	chr9	109676447	109678685	-	0.758	protein_coding	NA	NA	NA	NA	NA	NA	NA	NA	NA	NA	1	NA
Mouse	ENSMUSG00000038365.9	Fbxo25	NA	chr8	13957803	13990522	+	2.977	protein_coding	676	760	717	443	241	260	173	141	167	175	319	295
Mouse	ENSMUSG00000038366.16	Lasp1	NA	chr11	97689826	97729590	+	6.495	protein_coding	8318	8173	8453	5187	2912	2597	675	519	441	400	828	770
Mouse	ENSMUSG00000038368.17	Focad	NA	chr4	88012866	88329248	+	11.311	protein_coding	713	762	659	430	336	292	771	577	428	378	637	612
Mouse	ENSMUSG00000038369.15	Ncoa6	NA	chr2	155232576	155315814	-	9.744	protein_coding	2342	2349	2904	2072	1338	1309	2134	1458	1025	942	1659	1706
Mouse	ENSMUSG00000038370.7	Pcp4l1	NA	chr1	171000831	171023837	-	1.577	protein_coding	NA	NA	1	NA	1	NA	NA	NA	NA	NA	3	NA
Mouse	ENSMUSG00000038371.16	Sbf2	NA	chr7	109907220	110214129	-	14.783	protein_coding	1008	1103	1103	683	580	490	2012	1344	1175	1041	1462	1272
Mouse	ENSMUSG00000038372.15	Gmds	NA	chr13	32003562	32522723	-	3.351	protein_coding	277	314	345	204	127	115	351	231	141	92	156	129
Mouse	ENSMUSG00000038374.11	Rbm8a	NA	chr3	96537249	96541107	+	3.215	protein_coding	726	759	1151	862	546	517	1276	867	970	655	788	666
Mouse	ENSMUSG00000038375.16	Trp53inp2	NA	chr2	155222979	155231770	+	5.257	protein_coding	1189	1237	1904	1249	625	575	271	185	501	468	676	648
Mouse	ENSMUSG00000038379.16	Ttk	NA	chr9	83716742	83754442	+	4.919	protein_coding	818	803	1004	666	469	382	1526	1103	659	509	713	637
Mouse	ENSMUSG00000038383.17	Pigu	NA	chr2	155120163	155199350	-	9.326	protein_coding	737	786	817	495	377	366	773	538	563	516	556	491
Mouse	ENSMUSG00000038384.17	Setd1b	NA	chr5	123280256	123306692	+	12.068	protein_coding	1245	1218	2134	1332	730	644	1904	1289	1182	1255	1515	1308
Mouse	ENSMUSG00000038387.10	Rras	NA	chr7	44667385	44671071	+	1.121	protein_coding	454	469	654	441	179	198	93	74	93	93	156	212
Mouse	ENSMUSG00000038388.15	Pals2	NA	chr6	50087221	50175919	+	6.254	protein_coding	1122	1232	1635	975	943	747	1602	1104	1117	877	481	424
Mouse	ENSMUSG00000038390.12	Gpr162	NA	chr6	124835407	124840946	-	3.838	protein_coding	2	1	NA	3	1	1	1	1	1	NA	7	2
Mouse	ENSMUSG00000038393.15	Txnip	NA	chr3	96465273	96469199	+	3.123	protein_coding	1083	1114	2065	1355	669	602	1993	1281	736	601	1857	1503
Mouse	ENSMUSG00000038398.9	Upf3a	NA	chr8	13835615	13849193	+	5.865	protein_coding	475	483	755	603	328	333	389	282	522	433	326	338
Mouse	ENSMUSG00000038400.16	Pmepa1	NA	chr2	173066251	173118326	-	4.913	protein_coding	5822	5643	11133	7257	2488	2392	NA	NA	NA	3	NA	NA
Mouse	ENSMUSG00000038402.3	Foxf2	NA	chr13	31809799	31815386	+	2.363	protein_coding	482	466	1155	665	465	369	NA	NA	NA	NA	NA	NA
Mouse	ENSMUSG00000038403.11	Hjv	NA	chr3	96432488	96436526	+	2.028	protein_coding	NA	NA	NA	NA	NA	NA	NA	NA	NA	NA	NA	NA
Mouse	ENSMUSG00000038406.18	Scaf1	NA	chr7	44652372	44665787	-	5.93	protein_coding	3627	3654	3889	2364	1801	1464	3658	2412	1840	1814	3145	2846
Mouse	ENSMUSG00000038408.15	1700018A04Rik	NA	chr13	31749475	31809775	-	4.216	lncRNA	24	9	48	22	8	11	NA	NA	NA	1	NA	NA
Mouse	ENSMUSG00000038412.9	Higd1a	NA	chr9	121677629	121687428	-	3.04	protein_coding	357	437	509	363	234	202	355	248	179	149	116	102
Mouse	ENSMUSG00000038415.11	Foxq1	NA	chr13	31740117	31744959	+	4.843	protein_coding	29	25	107	54	50	27	NA	NA	NA	NA	NA	NA
Mouse	ENSMUSG00000038416.16	Cdc16	NA	chr8	13807676	13831938	+	3.103	protein_coding	2041	2022	2711	1814	925	776	1018	711	785	616	773	733
Mouse	ENSMUSG00000038417.5	Fig4	NA	chr10	41064168	41179256	-	3.282	protein_coding	687	759	622	353	219	218	735	536	466	387	614	498
Mouse	ENSMUSG00000038418.8	Egr1	NA	chr18	34992876	34998037	+	4.484	protein_coding	658	837	2101	1479	1872	1679	1962	1392	9045	8234	507	481
Mouse	ENSMUSG00000038421.14	Fcrla	NA	chr1	170745145	170755152	-	1.745	protein_coding	2	NA	NA	NA	NA	NA	1768	1319	1344	1130	3299	3116
Mouse	ENSMUSG00000038422.3	Hdhd3	NA	chr4	62417245	62421704	-	1.366	protein_coding	47	48	76	43	23	20	77	32	73	67	79	88
Mouse	ENSMUSG00000038425.19	Poli	NA	chr18	70641751	70663691	-	4.036	protein_coding	169	156	126	77	83	54	340	244	415	316	553	497
Mouse	ENSMUSG00000038429.11	Usp5	NA	chr6	124791982	124806447	-	4.621	protein_coding	3693	3652	5006	3121	2138	1748	2248	1454	1199	1031	1365	1147
Mouse	ENSMUSG00000038437.12	Mllt6	NA	chr11	97554240	97576289	+	7.451	protein_coding	1186	1175	1463	861	713	556	3502	2354	734	686	834	642
Mouse	ENSMUSG00000038446.9	Cdc40	NA	chr10	40707617	40759307	-	8.196	protein_coding	809	850	1019	734	478	463	1116	758	1373	1134	1339	1237
Mouse	ENSMUSG00000038451.14	Spsb2	NA	chr6	124785624	124787582	+	1.658	protein_coding	171	151	163	98	50	36	1	1	2	1	4	3
Mouse	ENSMUSG00000038453.18	Srcin1	NA	chr11	97400166	97467012	-	10.98	protein_coding	1	3	NA	NA	NA	NA	13	14	14	12	38	18
Mouse	ENSMUSG00000038456.10	Dennd2a	NA	chr6	39439312	39534801	-	7.229	protein_coding	865	961	843	575	343	316	499	382	174	204	180	178
Mouse	ENSMUSG00000038457.18	Tmem255b	NA	chr8	13485189	13518473	+	1.581	protein_coding	NA	2	NA	NA	2	1	NA	NA	NA	NA	NA	NA
Mouse	ENSMUSG00000038459.11	Abhd17c	NA	chr7	83758564	83801101	-	4.606	protein_coding	800	799	1062	649	580	461	736	467	295	293	253	279
Mouse	ENSMUSG00000038462.4	Uqcrfs1	NA	chr13	30724291	30729345	-	1.363	protein_coding	1182	1274	1534	1001	708	541	1474	972	1017	981	938	829
Mouse	ENSMUSG00000038463.9	Olfml2b	NA	chr1	170472101	170510358	+	3.095	protein_coding	840	824	939	526	337	276	NA	NA	NA	NA	2	1
Mouse	ENSMUSG00000038467.16	Chmp4b	NA	chr2	154493625	154536705	+	2.027	protein_coding	2591	2476	3705	2562	1771	1581	955	692	1476	1126	1456	1359
Mouse	ENSMUSG00000038473.15	Nos1ap	NA	chr1	170130237	170417430	-	7.249	protein_coding	11	8	11	6	14	9	NA	NA	NA	2	1	NA
Mouse	ENSMUSG00000038481.14	Cdk19	NA	chr10	40215560	40359814	+	5.846	protein_coding	430	410	496	386	194	187	584	380	415	354	1106	935
Mouse	ENSMUSG00000038482.12	Tfdp1	NA	chr8	13388751	13428448	+	3.67	protein_coding	4565	4763	5043	3541	2614	2178	5608	3882	1728	1416	1418	1246
Mouse	ENSMUSG00000038485.7	Socs7	NA	chr11	97253261	97289368	+	7.381	protein_coding	576	602	995	684	427	391	940	595	973	833	1169	1061
Mouse	ENSMUSG00000038486.10	Sv2a	NA	chr3	96088467	96102837	+	4.636	protein_coding	25	22	26	22	17	16	76	40	45	57	156	129
Mouse	ENSMUSG00000038489.9	Polr2l	NA	chr7	141051773	141055045	-	1.65	protein_coding	335	340	381	301	211	192	286	208	227	174	139	118
Mouse	ENSMUSG00000038491.10	Cdk19os	NA	chr10	40224504	40226099	-	1.124	lncRNA	2	NA	1	NA	2	NA	1	2	3	6	5	5
Mouse	ENSMUSG00000038495.15	Otud7b	NA	chr3	96011839	96068446	+	9.181	protein_coding	1777	1806	1983	1281	1030	917	747	516	1362	1085	983	806
Mouse	ENSMUSG00000038496.17	Slc19a3	NA	chr1	82990244	83016169	-	3.065	protein_coding	1	1	6	2	2	3	NA	NA	2	NA	2	1
Mouse	ENSMUSG00000038497.8	Tmco3	NA	chr8	13338190	13372924	+	8.393	protein_coding	799	768	869	553	306	270	308	183	229	192	436	415
Mouse	ENSMUSG00000038498.5	Catsper1	NA	chr19	5385769	5394308	+	2.188	protein_coding	NA	NA	NA	NA	NA	NA	NA	NA	NA	NA	NA	1
Mouse	ENSMUSG00000038500.16	Prr3	NA	chr17	36283433	36291128	-	3.783	protein_coding	232	288	385	261	152	159	484	330	302	264	299	278
Mouse	ENSMUSG00000038502.18	Ptov1	NA	chr7	44512491	44519212	-	4.213	protein_coding	1417	1378	1762	1113	747	607	101	68	49	69	209	172
Mouse	ENSMUSG00000038503.16	Mesd	NA	chr7	83533674	83550740	+	5.558	protein_coding	949	1001	1140	795	447	376	648	390	570	483	533	547
Mouse	ENSMUSG00000038506.14	Dcun1d2	NA	chr8	13305963	13338131	-	4.988	protein_coding	687	787	744	503	419	340	456	291	256	196	202	162
Mouse	ENSMUSG00000038507.7	Parp12	NA	chr6	39063344	39095283	-	3.995	protein_coding	575	674	739	465	1623	1421	NA	1	NA	NA	2	5
Mouse	ENSMUSG00000038508.8	Gdf15	NA	chr8	71082043	71085106	-	1.852	protein_coding	53	58	96	42	43	30	3	NA	1	1	5	1
Mouse	ENSMUSG00000038510.13	Rpf2	NA	chr10	40099242	40123032	-	1.924	protein_coding	403	452	673	451	429	317	954	629	652	524	234	215
Mouse	ENSMUSG00000038515.11	Grtp1	NA	chr8	13222022	13250620	-	4.093	protein_coding	13	21	14	13	12	8	63	63	43	37	66	72
Mouse	ENSMUSG00000038517.16	Tbkbp1	NA	chr11	97026997	97042321	-	3.975	protein_coding	297	331	298	201	153	147	3	6	6	14	8	12
Mouse	ENSMUSG00000038518.16	Jarid2	NA	chr13	44882950	45075119	+	9.715	protein_coding	236	274	631	425	194	166	360	223	603	491	1054	918
Mouse	ENSMUSG00000038520.16	Tbc1d17	NA	chr7	44484047	44498503	-	9.726	protein_coding	624	707	765	412	402	293	575	372	304	308	921	761
Mouse	ENSMUSG00000038521.18	C1s1	NA	chr6	124507304	124519318	-	3.129	protein_coding	315	455	559	353	118	117	4	NA	40	37	45	46
Mouse	ENSMUSG00000038522.8	Mfsd4b1	NA	chr10	39877571	39901264	-	3.769	protein_coding	7	5	NA	2	NA	NA	1	1	2	1	1	3
Mouse	ENSMUSG00000038523.11	1700003F12Rik	NA	chr2	154389005	154391923	+	0.976	protein_coding	17	12	27	17	7	2	5	1	NA	1	8	1
Mouse	ENSMUSG00000038524.14	Fchsd1	NA	chr18	38090484	38102827	-	5.473	protein_coding	162	177	181	136	80	67	234	111	303	251	528	469
Mouse	ENSMUSG00000038525.17	Armc10	NA	chr5	21850811	21867692	+	3.407	protein_coding	426	444	548	331	258	226	613	418	406	329	395	301
Mouse	ENSMUSG00000038526.15	Car14	NA	chr3	95805080	95812003	-	2.543	protein_coding	NA	NA	NA	NA	NA	NA	NA	NA	NA	1	6	NA
Mouse	ENSMUSG00000038527.10	C1rl	NA	chr6	124470072	124487602	+	3.01	protein_coding	96	114	82	36	33	18	3	1	2	3	40	43
Mouse	ENSMUSG00000038528.16	Mfsd4b5	NA	chr10	39834032	39862642	-	6.221	protein_coding	NA	NA	8	4	4	1	NA	NA	NA	NA	NA	NA
Mouse	ENSMUSG00000038530.12	Rgs4	NA	chr1	169569046	169575211	-	3.098	protein_coding	235	221	165	95	40	47	NA	NA	NA	NA	NA	3
Mouse	ENSMUSG00000038533.16	Cbfa2t2	NA	chr2	154278401	154381276	+	8.65	protein_coding	1309	1296	1599	1043	750	672	928	596	822	699	1041	838
Mouse	ENSMUSG00000038534.20	Osbpl7	NA	chr11	96941454	96959730	+	5.92	protein_coding	231	222	232	139	137	124	656	441	463	416	862	703
Mouse	ENSMUSG00000038535.18	Zfp280d	NA	chr9	72182142	72271059	+	19.017	protein_coding	589	682	855	635	382	355	2380	1952	1587	1555	1832	1798
Mouse	ENSMUSG00000038537.2	Mc3r	NA	chr2	172090412	172093034	+	2.623	protein_coding	NA	NA	NA	NA	NA	NA	NA	NA	NA	NA	NA	NA
Mouse	ENSMUSG00000038538.18	Ubn2	NA	chr6	38410885	38501760	+	21.438	protein_coding	1246	1369	1989	1354	890	840	3223	2212	2824	2684	2902	2612
Mouse	ENSMUSG00000038539.16	Atf5	NA	chr7	44461680	44466082	-	1.993	protein_coding	4210	4410	6813	4209	2433	2110	2386	1531	1526	1357	854	779
Mouse	ENSMUSG00000038540.15	Tmc3	NA	chr7	83234135	83274822	+	9.027	protein_coding	4	NA	1	NA	NA	NA	168	113	85	83	410	334
Mouse	ENSMUSG00000038541.9	Srd5a2	NA	chr17	74323950	74354911	-	1.605	protein_coding	NA	1	2	1	1	NA	NA	NA	1	NA	38	41
Mouse	ENSMUSG00000038542.15	Pcid2	NA	chr8	13127189	13155459	-	3.084	protein_coding	1044	1091	1163	722	552	432	1171	777	790	672	709	670
Mouse	ENSMUSG00000038543.14	BC028528	NA	chr3	95791266	95799317	-	1.402	protein_coding	42	38	53	51	26	34	45	63	66	44	161	124
Mouse	ENSMUSG00000038544.15	Inip	NA	chr4	59769637	59801589	-	5.995	protein_coding	554	553	658	440	277	270	1620	1146	1121	845	989	892
Mouse	ENSMUSG00000038545.14	Cul7	NA	chr17	46961263	46975290	+	7.41	protein_coding	5786	5690	5790	3694	2749	2349	26	11	30	35	24	8
Mouse	ENSMUSG00000038546.10	Ranbp9	NA	chr13	43556151	43634758	-	5.13	protein_coding	1633	1792	2556	1584	1037	858	1297	884	1459	1245	1826	1788
Mouse	ENSMUSG00000038550.11	Ciart	NA	chr3	95785815	95789563	-	2.261	protein_coding	141	126	174	136	86	79	5	7	8	15	19	20
Mouse	ENSMUSG00000038552.15	Fndc4	NA	chr5	31449586	31453424	-	3.039	protein_coding	276	294	306	224	187	138	NA	NA	NA	NA	NA	1
Mouse	ENSMUSG00000038555.8	Reep2	NA	chr18	34973642	34980516	+	1.926	protein_coding	4	3	24	9	4	5	41	18	19	24	57	68
Mouse	ENSMUSG00000038560.8	Sp6	NA	chr11	96904220	96915560	+	3.841	protein_coding	NA	1	2	NA	NA	NA	26	14	18	9	22	21
Mouse	ENSMUSG00000038563.15	Efl1	NA	chr7	82297822	82427060	+	5.676	protein_coding	485	531	620	415	298	233	686	464	593	498	405	356
Mouse	ENSMUSG00000038564.12	Ift172	NA	chr5	31410621	31448460	-	6.617	protein_coding	496	491	510	356	220	237	260	177	184	203	494	421
Mouse	ENSMUSG00000038567.6	Cyp24a1	NA	chr2	170324628	170339065	-	3.56	protein_coding	NA	NA	NA	1	NA	2	1	1	NA	NA	3	NA
Mouse	ENSMUSG00000038569.14	Rad9b	NA	chr5	122461286	122492296	-	4.322	protein_coding	48	42	57	35	25	21	341	267	509	375	246	215
Mouse	ENSMUSG00000038570.16	Saxo2	NA	chr7	82282168	82297736	-	4.784	protein_coding	8	2	5	3	3	NA	11	10	17	19	14	16
Mouse	ENSMUSG00000038572.8	Bpifb5	NA	chr2	154065662	154082822	+	1.637	protein_coding	NA	NA	NA	NA	1	NA	NA	NA	NA	NA	NA	1
Mouse	ENSMUSG00000038576.16	Susd4	NA	chr1	182591425	182724156	+	3.858	protein_coding	5	10	2	6	5	3	61	68	22	12	94	112
Mouse	ENSMUSG00000038578.16	Susd1	NA	chr4	59314683	59438633	-	4.766	protein_coding	21	14	21	19	7	9	473	290	92	80	271	280
Mouse	ENSMUSG00000038580.14	Sct	NA	chr7	140858243	140859046	-	0.645	protein_coding	NA	NA	NA	NA	NA	NA	NA	NA	NA	NA	NA	NA
Mouse	ENSMUSG00000038582.16	Pptc7	NA	chr5	122422428	122462344	+	4.719	protein_coding	867	878	1292	819	633	498	1927	1266	924	825	1305	1236
Mouse	ENSMUSG00000038583.14	Pln	NA	chr10	53213763	53222083	+	2.759	protein_coding	NA	NA	NA	NA	NA	NA	NA	NA	2	NA	4	1
Mouse	ENSMUSG00000038587.11	Akap12	NA	chr10	4216380	4309470	+	6.728	protein_coding	5724	5834	11135	7736	2544	2396	189	131	139	78	826	759
Mouse	ENSMUSG00000038591.4	Colec10	NA	chr15	54274170	54329754	+	4.587	protein_coding	NA	NA	1	NA	NA	1	NA	NA	NA	NA	3	NA
Mouse	ENSMUSG00000038593.19	Tctn1	NA	chr5	122375911	122402523	-	8.295	protein_coding	236	248	183	106	113	65	119	77	216	155	439	367
Mouse	ENSMUSG00000038594.10	Cep85l	NA	chr10	53149539	53256043	-	7.986	protein_coding	188	237	401	288	181	108	404	290	657	608	690	599
Mouse	ENSMUSG00000038598.10	Shoc1	NA	chr4	59043753	59138983	-	5.781	protein_coding	NA	NA	NA	NA	1	NA	NA	NA	NA	NA	3	4
Mouse	ENSMUSG00000038599.15	Capn8	NA	chr1	182392572	182459917	+	3.77	protein_coding	NA	2	NA	NA	NA	NA	NA	NA	1	NA	NA	2
Mouse	ENSMUSG00000038600.13	Atp6v0a4	NA	chr6	38025418	38101521	-	4.973	protein_coding	93	94	125	85	45	30	NA	NA	NA	2	5	3
Mouse	ENSMUSG00000038602.8	Slc35f1	NA	chr10	52566629	52987718	+	4.941	protein_coding	21	21	18	11	4	4	NA	NA	1	1	2	2
Mouse	ENSMUSG00000038604.10	Ripor1	NA	chr8	106331887	106348851	+	4.108	protein_coding	2756	2909	2727	1676	1252	1157	433	274	128	115	338	314
Mouse	ENSMUSG00000038605.12	Samd10	NA	chr2	181237011	181241005	-	2.448	protein_coding	22	24	11	15	10	16	248	146	108	104	147	147
Mouse	ENSMUSG00000038607.13	Gng10	NA	chr4	59035088	59041903	+	1.314	protein_coding	11	13	10	6	6	7	10	5	4	3	13	10
Mouse	ENSMUSG00000038608.16	Dock10	NA	chr1	80478790	80736244	-	18.267	protein_coding	3	NA	2	2	3	9	NA	1	13	11	11	14
Mouse	ENSMUSG00000038611.18	Phrf1	NA	chr7	140808697	140842663	+	9.493	protein_coding	2470	2428	2862	1768	1423	1111	3433	2357	2795	2332	2503	2140
Mouse	ENSMUSG00000038612.17	Mcl1	NA	chr3	95566099	95570487	+	3.418	protein_coding	3022	3216	4426	2895	1852	1602	3891	2662	4219	3751	3833	3756
Mouse	ENSMUSG00000038615.18	Nfe2l1	NA	chr11	96708240	96720794	-	5.441	protein_coding	6713	6814	7871	4987	2879	2632	3754	2416	4307	3385	2843	2517
Mouse	ENSMUSG00000038618.13	Rassf7	NA	chr7	140795773	140798571	+	2.154	protein_coding	287	236	228	124	89	69	186	94	62	39	110	110
Mouse	ENSMUSG00000038619.13	Ensa	NA	chr3	95532304	95539413	+	5.346	protein_coding	1733	1881	1698	1183	846	726	1722	1155	1798	1451	1237	1126
Mouse	ENSMUSG00000038622.9	Med30	NA	chr15	52575804	52593960	+	1.185	protein_coding	460	423	437	320	252	181	378	227	252	242	278	242
Mouse	ENSMUSG00000038623.10	Tm6sf1	NA	chr7	81508749	81534182	+	5.921	protein_coding	21	16	13	13	13	12	2	1	13	8	55	42
Mouse	ENSMUSG00000038624.14	Nepn	NA	chr10	52265068	52280721	+	1.999	protein_coding	3	4	5	1	NA	NA	NA	3	4	1	1	NA
Mouse	ENSMUSG00000038628.9	Polr3k	NA	chr2	181506130	181512623	+	3.124	protein_coding	750	851	795	581	402	373	511	403	364	314	322	319
Mouse	ENSMUSG00000038630.9	Zkscan16	NA	chr4	58943628	58958355	+	2.794	protein_coding	9	6	12	8	NA	1	NA	NA	NA	NA	3	1
Mouse	ENSMUSG00000038633.6	Degs1	NA	chr1	182103337	182110369	-	2.591	protein_coding	5788	5979	7782	5069	2992	2641	1027	727	927	791	1239	1197
Mouse	ENSMUSG00000038637.16	Lrrc56	NA	chr7	140774070	140789968	+	6.068	protein_coding	27	39	29	26	11	18	117	94	47	55	159	117
Mouse	ENSMUSG00000038641.13	Akr1d1	NA	chr6	37507108	37545750	+	2.893	protein_coding	NA	NA	NA	NA	NA	NA	NA	NA	NA	NA	NA	NA
Mouse	ENSMUSG00000038642.11	Ctss	NA	chr3	95434097	95463714	+	1.358	protein_coding	NA	NA	NA	1	NA	NA	1049	722	1101	836	1640	1412
Mouse	ENSMUSG00000038644.15	Pold1	NA	chr7	44182170	44198273	-	4.859	protein_coding	1102	1147	676	397	536	453	3308	2163	559	533	1226	1146
Mouse	ENSMUSG00000038646.14	Ramac	NA	chr7	81412673	81419239	+	1.741	protein_coding	311	328	463	281	136	149	278	220	220	160	193	208
Mouse	ENSMUSG00000038648.6	Creb3l2	NA	chr6	37304190	37419081	-	7.283	protein_coding	2087	2069	2251	1318	604	556	37	26	66	68	258	228
Mouse	ENSMUSG00000038650.16	Rnh1	NA	chr7	140740239	140752770	-	2.594	protein_coding	3333	3773	4049	2549	1695	1491	1002	634	2381	2195	1509	1428
Mouse	ENSMUSG00000038651.16	Sycp2l	NA	chr13	41267783	41327827	+	2.823	protein_coding	NA	NA	NA	NA	NA	1	NA	1	4	5	25	40
Mouse	ENSMUSG00000038656.6	Cyp3a16	NA	chr5	145373119	145406533	-	1.73	protein_coding	NA	NA	NA	NA	1	NA	NA	NA	NA	NA	NA	1
Mouse	ENSMUSG00000038658.16	Ric1	NA	chr19	29499682	29584229	+	10.727	protein_coding	1324	1245	1614	1083	791	723	1395	936	1899	1746	2393	2116
Mouse	ENSMUSG00000038663.8	Fsd2	NA	chr7	81183056	81216692	-	3.985	protein_coding	1	1	NA	2	NA	1	NA	NA	NA	NA	9	2
Mouse	ENSMUSG00000038664.17	Herc1	NA	chr9	66257732	66416057	+	27.464	protein_coding	2332	2365	2481	1648	1154	1037	4225	3072	3526	3113	4647	4264
Mouse	ENSMUSG00000038665.16	Dgki	NA	chr6	36822957	37277119	-	6.242	protein_coding	5	4	3	6	2	2	2	NA	2	1	15	17
Mouse	ENSMUSG00000038668.15	Lpar1	NA	chr4	58435255	58553898	-	4.289	protein_coding	1199	1340	1876	1275	634	623	NA	NA	1	3	3	3
Mouse	ENSMUSG00000038670.12	Mybpc2	NA	chr7	44151123	44174080	-	3.611	protein_coding	NA	NA	1	NA	1	NA	273	167	78	64	57	70
Mouse	ENSMUSG00000038671.16	Arfrp1	NA	chr2	180999483	181007197	-	4.32	protein_coding	461	456	669	492	360	270	657	442	613	476	401	350
Mouse	ENSMUSG00000038676.7	Ucn	NA	chr5	31295407	31296173	-	0.504	protein_coding	NA	NA	NA	NA	NA	NA	1	NA	1	1	2	NA
Mouse	ENSMUSG00000038677.15	Scube3	NA	chr17	28361115	28393828	+	8.844	protein_coding	18	8	28	8	8	3	NA	NA	NA	NA	4	5
Mouse	ENSMUSG00000038679.17	Trps1	NA	chr15	50518148	50753859	-	13.38	protein_coding	521	545	424	295	190	200	1	2	1	2	2	4
Mouse	ENSMUSG00000038683.17	Pak1ip1	NA	chr13	41154499	41166491	+	4.045	protein_coding	990	1081	1674	1078	668	588	909	677	779	585	607	539
Mouse	ENSMUSG00000038685.19	Rtel1	NA	chr2	180961532	180998409	+	6.616	protein_coding	1186	1214	1154	721	514	484	1693	1191	1031	902	753	686
Mouse	ENSMUSG00000038690.16	Atp5j2	NA	chr5	145120508	145128872	-	3.306	protein_coding	450	486	632	447	355	340	609	433	444	355	394	377
Mouse	ENSMUSG00000038691.6	Mbd3l1	NA	chr9	18389655	18396594	+	0.87	protein_coding	NA	NA	NA	NA	1	NA	NA	NA	NA	NA	NA	1
Mouse	ENSMUSG00000038692.9	Hoxb4	NA	chr11	96209093	96212464	+	2.566	protein_coding	232	254	337	226	140	124	174	107	125	120	239	208
Mouse	ENSMUSG00000038695.14	Josd2	NA	chr7	44117404	44121086	+	2.633	protein_coding	296	304	322	191	148	127	633	433	550	540	536	462
Mouse	ENSMUSG00000038696.15	Mapkap1	NA	chr2	34296783	34514962	+	4.059	protein_coding	1303	1471	1194	791	593	554	1043	660	651	519	1133	1043
Mouse	ENSMUSG00000038697.16	Taf5l	NA	chr8	124723057	124748136	-	3.57	protein_coding	965	923	1345	777	632	479	2170	1314	964	770	503	496
Mouse	ENSMUSG00000038700.5	Hoxb5	NA	chr11	96194162	96196947	+	2.786	protein_coding	7	6	8	5	5	NA	38	25	19	10	48	41
Mouse	ENSMUSG00000038702.7	Dsel	NA	chr1	111786432	111792648	-	5.763	protein_coding	664	727	648	436	263	197	NA	NA	2	1	5	5
Mouse	ENSMUSG00000038704.13	Aspdh	NA	chr7	44114815	44117182	+	1.47	protein_coding	NA	NA	NA	NA	NA	NA	NA	NA	NA	NA	NA	NA
Mouse	ENSMUSG00000038705.14	Gmeb2	NA	chr2	180893242	180929828	-	4.988	protein_coding	766	744	885	532	437	410	880	582	1061	935	887	764
Mouse	ENSMUSG00000038708.11	Golga4	NA	chr9	118335335	118411587	+	13.602	protein_coding	1059	1118	1537	1136	719	691	1202	804	1337	1145	1804	1615
Mouse	ENSMUSG00000038709.16	Txndc8	NA	chr4	57984027	58009124	-	0.684	protein_coding	NA	NA	1	NA	NA	NA	NA	NA	NA	NA	NA	NA
Mouse	ENSMUSG00000038712.17	Mindy1	NA	chr3	95188656	95203477	+	6.458	protein_coding	665	692	843	518	362	310	292	226	277	251	389	365
Mouse	ENSMUSG00000038717.10	Atp5l	NA	chr9	44823855	44832040	-	6.443	protein_coding	1154	1219	1533	1090	699	682	1326	1058	1269	1216	1037	1040
Mouse	ENSMUSG00000038718.16	Pbx3	NA	chr2	34061469	34263154	-	6.109	protein_coding	584	649	935	625	378	342	332	259	648	616	498	473
Mouse	ENSMUSG00000038721.9	Hoxb7	NA	chr11	96177449	96180988	+	1.544	protein_coding	NA	NA	2	NA	NA	NA	NA	NA	NA	NA	2	NA
Mouse	ENSMUSG00000038722.18	Bud31	NA	chr5	145077172	145084888	+	1.609	protein_coding	1281	1417	2017	1363	925	707	1121	785	1365	870	772	699
Mouse	ENSMUSG00000038725.14	Pkhd1l1	NA	chr15	44320890	44464765	+	18.536	protein_coding	NA	1	6	9	11	13	1	3	11	4	15	22
Mouse	ENSMUSG00000038729.25	Pakap	NA	chr4	57717657	57896984	+	8.368	protein_coding	38	44	43	39	18	22	19	14	38	33	27	11
Mouse	ENSMUSG00000038732.16	Mboat1	NA	chr13	30320472	30430700	+	3.659	protein_coding	84	123	69	53	36	41	NA	NA	NA	NA	1	1
Mouse	ENSMUSG00000038733.15	Wdr26	NA	chr1	181000793	181039566	-	8.297	protein_coding	3118	3233	3892	2498	1566	1410	3455	2339	5632	5062	6292	5668
Mouse	ENSMUSG00000038736.11	Nudcd1	NA	chr15	44236559	44291703	-	13.256	protein_coding	1095	1137	1134	763	679	562	1703	1202	1047	916	590	586
Mouse	ENSMUSG00000038738.16	Shank1	NA	chr7	43959677	44009996	+	10.514	protein_coding	5	4	3	3	NA	1	79	46	107	121	77	51
Mouse	ENSMUSG00000038740.10	Mvb12b	NA	chr2	33619965	33777958	-	8.741	protein_coding	1341	1347	1638	1008	525	556	3	1	2	2	7	4
Mouse	ENSMUSG00000038742.8	Angptl6	NA	chr9	20785104	20791023	-	1.582	protein_coding	54	47	46	26	7	24	47	29	51	41	72	47
Mouse	ENSMUSG00000038745.16	Nlrp6	NA	chr7	140500815	140509105	+	5.081	protein_coding	NA	NA	2	NA	NA	NA	1	NA	4	1	11	4
Mouse	ENSMUSG00000038750.13	Omt2b	NA	chr9	78234871	78236902	+	1.546	protein_coding	NA	NA	NA	NA	NA	NA	NA	NA	NA	NA	NA	NA
Mouse	ENSMUSG00000038751.6	Ptk6	NA	chr2	180835514	180844582	-	3.689	protein_coding	NA	NA	3	NA	2	1	1	NA	2	4	10	14
Mouse	ENSMUSG00000038754.6	Elovl3	NA	chr19	46120336	46124133	+	1.975	protein_coding	NA	2	3	NA	2	4	14	8	NA	7	1	NA
Mouse	ENSMUSG00000038756.14	Ttll6	NA	chr11	96024612	96056277	+	3.857	protein_coding	6	1	1	NA	NA	2	NA	NA	2	3	20	14
Mouse	ENSMUSG00000038759.16	Nup205	NA	chr6	35154356	35224531	+	9.306	protein_coding	5162	5411	6228	3951	3469	2871	5955	3929	3587	3010	2779	2566
Mouse	ENSMUSG00000038760.15	Trhr	NA	chr15	44059531	44099308	+	4	protein_coding	NA	NA	NA	NA	NA	NA	NA	NA	NA	NA	2	1
Mouse	ENSMUSG00000038762.16	Abcf1	NA	chr17	36267711	36280653	-	4.41	protein_coding	2941	2969	4034	2694	2006	1714	2457	1710	1971	1613	1363	1222
Mouse	ENSMUSG00000038763.13	Alpk3	NA	chr7	80707348	80755360	+	6.445	protein_coding	1	3	14	6	1	4	3	2	3	3	9	10
Mouse	ENSMUSG00000038764.15	Ptpn3	NA	chr4	57190841	57301837	-	7.238	protein_coding	97	99	206	133	85	50	NA	NA	1	NA	1	4
Mouse	ENSMUSG00000038765.15	Lmx1b	NA	chr2	33450977	33530620	-	4.977	protein_coding	NA	NA	NA	NA	1	2	NA	NA	2	NA	NA	NA
Mouse	ENSMUSG00000038766.17	Gabpb2	NA	chr3	95089077	95125227	-	15.465	protein_coding	1494	1644	2102	1371	920	720	2909	2019	1746	1363	2165	1702
Mouse	ENSMUSG00000038768.9	9130409I23Rik	NA	chr1	180878802	180888232	+	1.898	protein_coding	NA	2	NA	1	2	NA	NA	NA	NA	NA	NA	NA
Mouse	ENSMUSG00000038770.18	Kpna7	NA	chr5	144920329	145020840	-	3.135	protein_coding	NA	1	2	NA	NA	NA	NA	NA	1	NA	3	4
Mouse	ENSMUSG00000038773.12	Kdm3b	NA	chr18	34910100	34971713	+	14.095	protein_coding	1900	1926	2261	1580	1039	857	3718	2339	2099	1769	3599	3096
Mouse	ENSMUSG00000038774.10	Ascc3	NA	chr10	50468765	50727581	+	16.685	protein_coding	2610	2779	2836	2040	2883	2456	2290	1746	2356	2022	2389	2386
Mouse	ENSMUSG00000038775.15	Vill	NA	chr9	118881846	118900593	+	4.409	protein_coding	11	16	15	11	4	9	NA	1	1	4	11	12
Mouse	ENSMUSG00000038776.14	Ephx1	NA	chr1	180803775	180848469	-	1.95	protein_coding	1441	1657	1481	999	410	388	6	NA	9	11	34	35
Mouse	ENSMUSG00000038777.20	Sema6c	NA	chr3	95067768	95081335	+	5.935	protein_coding	28	35	53	28	14	5	9	6	8	11	37	24
Mouse	ENSMUSG00000038780.15	Smurf1	NA	chr5	144813305	144902657	-	6.336	protein_coding	3458	3572	5109	3255	2167	1813	303	227	197	161	406	368
Mouse	ENSMUSG00000038781.8	Stap2	NA	chr17	56304077	56312584	-	2.569	protein_coding	24	34	17	16	4	9	9	6	10	4	9	5
Mouse	ENSMUSG00000038782.8	1700028J19Rik	NA	chr7	43879235	43896119	-	2.471	protein_coding	13	6	7	6	5	5	4	8	10	16	10	21
Mouse	ENSMUSG00000038784.14	Cnot4	NA	chr6	34999000	35110659	-	9.779	protein_coding	1093	1015	1605	1100	726	678	1622	1147	1625	1455	1398	1404
Mouse	ENSMUSG00000038791.15	Scgb3a2	NA	chr18	43897354	43900464	+	0.88	protein_coding	NA	NA	NA	NA	1	NA	NA	NA	NA	NA	NA	1
Mouse	ENSMUSG00000038793.9	Lefty1	NA	chr1	180762587	180765965	+	1.758	protein_coding	NA	NA	NA	NA	NA	NA	7	1	1	NA	7	7
Mouse	ENSMUSG00000038797.14	Zscan2	NA	chr7	80510668	80526285	+	2.994	protein_coding	81	53	76	43	24	27	55	43	49	37	119	95
Mouse	ENSMUSG00000038801.7	Scgb1c1	NA	chr7	140425460	140426682	+	0.455	protein_coding	NA	NA	NA	NA	NA	NA	NA	NA	NA	NA	NA	NA
Mouse	ENSMUSG00000038803.8	Ost4	NA	chr5	31063229	31065132	-	1.272	protein_coding	1121	1079	1264	975	647	611	930	757	819	760	695	718
Mouse	ENSMUSG00000038805.11	Six3	NA	chr17	85921036	85936730	+	5.446	protein_coding	NA	3	NA	NA	NA	NA	NA	NA	NA	NA	NA	NA
Mouse	ENSMUSG00000038806.8	Sde2	NA	chr1	180678692	180695678	+	3.471	protein_coding	647	662	1161	751	469	431	1155	722	984	752	1117	940
Mouse	ENSMUSG00000038807.20	Rap1gap2	NA	chr11	74274182	74501741	-	7.164	protein_coding	806	758	1191	745	574	515	1944	1284	256	229	842	729
Mouse	ENSMUSG00000038811.14	Gngt2	NA	chr11	95728042	95736560	+	1.877	protein_coding	5	10	5	2	1	4	235	162	90	59	220	165
Mouse	ENSMUSG00000038812.17	Trmt112	NA	chr19	6887066	6888417	+	1.233	protein_coding	455	513	546	340	305	268	608	498	461	406	333	318
Mouse	ENSMUSG00000038816.15	Ctnnal1	NA	chr4	56810935	56865188	-	7.661	protein_coding	568	673	504	289	305	253	308	195	120	114	238	207
Mouse	ENSMUSG00000038822.16	Hace1	NA	chr10	45453925	45588441	+	12.851	protein_coding	413	379	450	365	181	185	534	410	635	551	790	695
Mouse	ENSMUSG00000038827.12	Abitram	NA	chr4	56802345	56809601	+	5.574	protein_coding	585	639	714	461	390	336	1311	978	1001	767	623	552
Mouse	ENSMUSG00000038828.14	Tmem214	NA	chr5	31025356	31036524	+	7.58	protein_coding	1318	1337	2040	1330	924	761	1085	748	1315	1162	1163	1110
Mouse	ENSMUSG00000038831.17	Ralgps1	NA	chr2	33023429	33261498	-	7.657	protein_coding	135	148	91	63	50	42	286	215	130	152	700	607
Mouse	ENSMUSG00000038836.16	Agbl3	NA	chr6	34757367	34836394	+	11.206	protein_coding	111	120	158	106	49	57	230	136	290	296	325	308
Mouse	ENSMUSG00000038838.16	Vars2	NA	chr17	35966526	35978484	-	5.46	protein_coding	446	408	447	286	232	168	834	549	357	344	482	428
Mouse	ENSMUSG00000038840.8	Birc7	NA	chr2	180570816	180575803	+	1.532	protein_coding	1	NA	4	NA	NA	NA	NA	NA	2	NA	NA	NA
Mouse	ENSMUSG00000038843.19	Gcnt1	NA	chr19	17303505	17350208	-	5.76	protein_coding	12	13	11	7	9	6	269	194	424	339	137	137
Mouse	ENSMUSG00000038844.11	Kif16b	NA	chr2	142459394	142743451	-	9.066	protein_coding	759	848	750	464	408	369	712	611	439	382	383	380
Mouse	ENSMUSG00000038845.12	Phb	NA	chr11	95557783	95571599	+	2.805	protein_coding	1932	2081	2323	1558	1256	1059	2042	1400	824	707	705	626
Mouse	ENSMUSG00000038848.15	Ythdf1	NA	chr2	180546170	180562742	-	3.316	protein_coding	2836	2842	3724	2393	1559	1283	2959	1942	1747	1516	1511	1502
Mouse	ENSMUSG00000038855.11	Itpkb	NA	chr1	180158050	180252367	+	10.463	protein_coding	849	741	919	611	294	275	3999	2521	1545	1393	1564	1387
Mouse	ENSMUSG00000038859.8	Baiap2l1	NA	chr5	144201336	144294922	-	3.366	protein_coding	146	178	295	235	178	131	15	8	8	3	22	13
Mouse	ENSMUSG00000038860.16	Garnl3	NA	chr2	32876236	33021666	-	12.352	protein_coding	124	119	169	124	52	59	6	1	3	2	33	34
Mouse	ENSMUSG00000038861.15	Pi4kb	NA	chr3	94882042	94914154	+	3.88	protein_coding	1134	1198	1064	674	519	460	1456	905	1071	1008	1154	1145
Mouse	ENSMUSG00000038866.16	Zcchc2	NA	chr1	105918136	105961804	+	6.774	protein_coding	1407	1430	2090	1325	947	897	1203	836	1025	921	800	773
Mouse	ENSMUSG00000038871.6	Bpgm	NA	chr6	34453142	34482548	+	3.588	protein_coding	562	569	786	479	329	249	135	87	192	114	142	108
Mouse	ENSMUSG00000038872.11	Zfhx3	NA	chr8	108669276	109688262	+	20.976	protein_coding	5881	5745	5015	3550	3349	2921	NA	NA	NA	3	2	NA
Mouse	ENSMUSG00000038876.13	Rnf146	NA	chr10	29220172	29238438	-	4.456	protein_coding	503	579	759	496	287	250	590	406	571	421	674	613
Mouse	ENSMUSG00000038879.9	Nipal2	NA	chr15	34572945	34679358	-	8.493	protein_coding	NA	NA	NA	1	2	1	NA	NA	NA	NA	NA	1
Mouse	ENSMUSG00000038880.14	Mrps34	NA	chr17	25114090	25116476	+	2.064	protein_coding	560	516	618	387	304	237	632	455	238	214	203	183
Mouse	ENSMUSG00000038883.4	Prl3a1	NA	chr13	27443419	27460650	+	1.782	protein_coding	NA	1	1	3	1	NA	NA	NA	NA	NA	NA	NA
Mouse	ENSMUSG00000038884.15	Shfl	NA	chr9	20779938	20785603	+	3.417	protein_coding	11	6	4	6	15	11	712	496	312	262	505	419
Mouse	ENSMUSG00000038886.11	Man2a2	NA	chr7	79998845	80021123	-	10.317	protein_coding	1521	1477	1696	984	689	648	15325	10186	7162	6291	10460	8216
Mouse	ENSMUSG00000038888.9	Ctu1	NA	chr7	43321440	43327722	+	2.475	protein_coding	292	287	315	215	141	117	174	110	125	100	108	105
Mouse	ENSMUSG00000038891.4	Prl3b1	NA	chr13	27425830	27433666	+	1.066	protein_coding	NA	NA	NA	NA	NA	NA	NA	NA	NA	NA	NA	NA
Mouse	ENSMUSG00000038893.13	Fam117a	NA	chr11	95227844	95272698	+	3.029	protein_coding	146	133	87	83	60	55	671	435	453	428	952	851
Mouse	ENSMUSG00000038894.8	Irs2	NA	chr8	11034681	11058458	-	6.323	protein_coding	1945	1828	3342	2111	1400	1314	850	607	848	900	1266	1068
Mouse	ENSMUSG00000038895.17	Zfp653	NA	chr9	21966707	21982672	-	4.938	protein_coding	76	89	148	100	54	48	118	67	123	104	62	65
Mouse	ENSMUSG00000038900.18	Rpl12	NA	chr2	32851571	32855357	+	3.598	protein_coding	8432	8705	13050	8747	8086	6677	6435	4442	5023	4775	3909	3799
Mouse	ENSMUSG00000038902.15	Pogz	NA	chr3	94744878	94789637	+	9.218	protein_coding	1251	1247	1352	931	687	571	2472	1767	2006	1612	2402	2155
Mouse	ENSMUSG00000038903.14	Ccdc68	NA	chr18	70058497	70102555	+	2.44	protein_coding	NA	1	1	1	NA	3	2	NA	NA	NA	1	1
Mouse	ENSMUSG00000038909.17	Kat7	NA	chr11	95165085	95201072	-	5.536	protein_coding	2394	2384	2454	1631	1151	1068	2223	1504	984	850	1144	1060
Mouse	ENSMUSG00000038910.8	Plcl2	NA	chr17	50816431	50995512	+	6.626	protein_coding	115	79	114	84	52	55	754	575	400	322	798	752
Mouse	ENSMUSG00000038914.16	Dido1	NA	chr2	180299757	180351792	-	13.307	protein_coding	3073	3176	3776	2447	1921	1683	5033	3198	3724	2977	3361	3095
Mouse	ENSMUSG00000038916.8	Soga3	NA	chr10	29019835	29075626	+	4.175	protein_coding	2	11	12	5	2	1	NA	NA	NA	NA	NA	NA
Mouse	ENSMUSG00000038917.5	3930402G23Rik	NA	chr8	10974427	10978696	-	3.323	lncRNA	13	13	10	12	6	6	NA	3	NA	1	2	5
Mouse	ENSMUSG00000038925.16	E330034G19Rik	NA	chr14	24343282	24360034	+	1.842	transcribed_unprocessed_pseudogene	NA	NA	NA	2	NA	1	NA	NA	NA	NA	NA	NA
Mouse	ENSMUSG00000038930.12	Rccd1	NA	chr7	79942977	79974202	-	7.897	protein_coding	72	95	80	78	49	33	208	133	211	197	220	197
Mouse	ENSMUSG00000038932.14	Tcfl5	NA	chr2	180263749	180284501	-	3.166	protein_coding	1	1	7	3	1	1	NA	NA	4	2	4	4
Mouse	ENSMUSG00000038936.14	Sccpdh	NA	chr1	179495775	179514754	+	7.562	protein_coding	462	511	587	383	241	224	208	161	211	188	342	291
Mouse	ENSMUSG00000038943.17	Prc1	NA	chr7	79944198	79966007	+	8.225	protein_coding	2948	2986	4312	2748	1603	1375	1711	1259	1318	918	1264	1040
Mouse	ENSMUSG00000038949.9	Cnst	NA	chr1	179373935	179455043	+	8.859	protein_coding	556	521	488	335	354	331	2409	1619	678	564	2379	2145
Mouse	ENSMUSG00000038954.15	Supt3	NA	chr17	45088039	45430177	+	4.121	protein_coding	333	299	244	186	137	118	352	166	201	160	197	193
Mouse	ENSMUSG00000038957.14	Edc3	NA	chr9	57615823	57659782	+	5.804	protein_coding	556	500	654	410	292	289	1070	703	992	783	1859	1727
Mouse	ENSMUSG00000038963.16	Slco4a1	NA	chr2	180098038	180116660	+	4.799	protein_coding	1773	1588	1373	922	1180	1103	247	161	128	126	423	352
Mouse	ENSMUSG00000038965.18	Ube2l3	NA	chr16	16969877	17020513	-	5.841	protein_coding	4130	4420	5921	4040	2783	2297	3529	2466	2886	2085	2605	2470
Mouse	ENSMUSG00000038967.14	Pdk2	NA	chr11	94917084	94932180	-	3.163	protein_coding	90	121	69	33	7	5	1	1	NA	NA	NA	2
Mouse	ENSMUSG00000038968.4	Klk1b16	NA	chr7	43786191	43791034	+	1.387	protein_coding	NA	NA	NA	NA	NA	NA	NA	NA	NA	NA	NA	1
Mouse	ENSMUSG00000038970.8	Lmtk2	NA	chr5	144037254	144125022	+	8.114	protein_coding	1632	1658	1985	1166	1060	928	2707	1624	2193	1882	2180	1837
Mouse	ENSMUSG00000038973.3	Cldnd2	NA	chr7	43090206	43092758	+	0.721	protein_coding	2	NA	NA	1	NA	NA	NA	NA	NA	NA	NA	NA
Mouse	ENSMUSG00000038975.15	Rabggtb	NA	chr3	153612924	153618646	-	2.421	protein_coding	1022	1020	1924	1262	982	796	903	575	617	458	347	334
Mouse	ENSMUSG00000038976.13	Ppp1r9b	NA	chr11	94881861	94897725	+	5.083	protein_coding	2674	2653	3063	1911	1222	1154	1183	735	920	790	1180	1044
Mouse	ENSMUSG00000038980.2	Rbbp8nl	NA	chr2	179919439	179931672	-	2.319	protein_coding	NA	NA	NA	NA	NA	NA	NA	NA	NA	NA	NA	NA
Mouse	ENSMUSG00000038982.11	Bloc1s5	NA	chr13	38776818	38819085	-	6.439	protein_coding	169	187	155	111	66	54	146	108	104	102	153	111
Mouse	ENSMUSG00000038984.5	Tspyl5	NA	chr15	33684021	33688030	-	4.01	protein_coding	NA	NA	1	1	NA	1	NA	NA	NA	NA	NA	NA
Mouse	ENSMUSG00000038987.9	Cfap157	NA	chr2	32667393	32674440	-	1.779	protein_coding	3	1	4	3	1	2	2	3	3	6	7	6
Mouse	ENSMUSG00000038990.15	Cables2	NA	chr2	179900333	179915289	-	4.597	protein_coding	409	391	613	402	239	225	555	437	495	369	567	531
Mouse	ENSMUSG00000038991.18	Txndc5	NA	chr13	38684055	38712800	-	4.492	protein_coding	7787	7812	10514	6628	3804	3250	5564	3703	8407	7310	3016	2835
Mouse	ENSMUSG00000038994.7	H1f9	NA	chr11	94858419	94859282	+	0.864	protein_coding	2	3	2	2	NA	4	NA	NA	NA	NA	1	NA
Mouse	ENSMUSG00000038997.5	Asb17	NA	chr3	153549846	153560719	+	2.58	protein_coding	NA	NA	NA	NA	NA	NA	NA	1	NA	NA	NA	NA
Mouse	ENSMUSG00000039000.9	Ube3c	NA	chr5	29774240	29881090	+	9.544	protein_coding	2824	2934	3230	2057	1495	1359	1772	1160	1079	945	1151	1038
Mouse	ENSMUSG00000039001.13	Rps21	NA	chr2	179899170	179900238	+	0.81	protein_coding	2774	3195	4415	3088	2333	1999	2331	1773	1754	1626	1412	1394
Mouse	ENSMUSG00000039004.7	Bmp6	NA	chr13	38529083	38684278	+	3.9	protein_coding	9	3	6	1	7	1	1	NA	1	1	6	6
Mouse	ENSMUSG00000039005.14	Tlr4	NA	chr4	66745821	66848521	+	5.556	protein_coding	620	678	582	409	352	343	674	508	510	398	549	549
Mouse	ENSMUSG00000039007.11	Cpq	NA	chr15	33083275	33594698	+	5.026	protein_coding	333	362	380	286	124	101	61	36	59	53	141	119
Mouse	ENSMUSG00000039013.17	Siglecf	NA	chr7	43000765	43008955	+	2.79	protein_coding	NA	NA	NA	NA	1	NA	NA	NA	NA	NA	NA	NA
Mouse	ENSMUSG00000039016.6	Timm8b	NA	chr9	50515210	50516620	+	0.518	protein_coding	506	612	707	521	361	290	706	465	750	676	413	380
Mouse	ENSMUSG00000039018.16	Mtg1	NA	chr7	139717477	139730699	+	4.006	protein_coding	144	122	107	78	36	35	295	196	215	150	138	119
Mouse	ENSMUSG00000039021.16	Ttc16	NA	chr2	32647038	32665645	-	6.388	protein_coding	2	3	21	11	8	1	2	2	34	29	34	22
Mouse	ENSMUSG00000039031.17	Arhgap18	NA	chr10	26629417	26794644	+	6.602	protein_coding	186	177	127	98	106	97	170	107	105	85	364	346
Mouse	ENSMUSG00000039032.3	Tsga13	NA	chr6	30873916	30892508	-	1.674	protein_coding	NA	NA	NA	NA	NA	1	NA	NA	12	7	6	7
Mouse	ENSMUSG00000039033.12	Tasp1	NA	chr2	139675400	139908725	-	3.652	protein_coding	251	286	260	211	214	172	272	220	238	187	133	169
Mouse	ENSMUSG00000039037.6	St6galnac5	NA	chr3	152522718	152687883	-	6.002	protein_coding	NA	NA	NA	NA	NA	NA	NA	NA	NA	NA	NA	NA
Mouse	ENSMUSG00000039041.16	Adrm1	NA	chr2	179813278	179818079	+	4.457	protein_coding	1975	1937	3289	2095	1342	994	1982	1375	1485	1537	867	797
Mouse	ENSMUSG00000039043.6	Arpin	NA	chr7	79575109	79585107	-	2.277	protein_coding	875	895	1037	632	413	391	NA	NA	NA	NA	2	NA
Mouse	ENSMUSG00000039046.16	Usp6nl	NA	chr2	6327478	6451201	+	8.059	protein_coding	969	1100	1622	1039	674	566	1933	1297	1080	896	1261	1163
Mouse	ENSMUSG00000039047.18	Pigk	NA	chr3	152419737	152686045	+	9.495	protein_coding	1402	1622	1517	1012	561	481	564	347	527	444	802	696
Mouse	ENSMUSG00000039048.16	Foxred1	NA	chr9	35115502	35122351	-	4.52	protein_coding	240	253	267	175	153	110	600	401	554	418	475	408
Mouse	ENSMUSG00000039050.9	Osbpl2	NA	chr2	179761099	179804473	+	4.187	protein_coding	1044	1029	1062	661	387	326	632	386	621	460	833	713
Mouse	ENSMUSG00000039055.5	Eme1	NA	chr11	94535822	94544790	-	2.762	protein_coding	317	344	279	195	135	132	522	316	266	188	364	308
Mouse	ENSMUSG00000039057.12	Myo16	NA	chr8	10203911	10684742	+	7.91	protein_coding	3	1	4	7	9	3	NA	1	2	2	11	19
Mouse	ENSMUSG00000039058.12	Ak5	NA	chr3	152168452	152373997	-	3.404	protein_coding	152	162	208	104	73	59	NA	NA	1	3	4	6
Mouse	ENSMUSG00000039059.12	Hrh3	NA	chr2	179741258	179746281	-	3.146	protein_coding	NA	NA	5	1	NA	NA	NA	NA	8	10	165	147
Mouse	ENSMUSG00000039062.16	Anpep	NA	chr7	79471551	79510807	-	4.135	protein_coding	130	143	226	160	188	145	2	3	1	NA	6	10
Mouse	ENSMUSG00000039063.6	Echdc3	NA	chr2	6193276	6217844	-	2.685	protein_coding	169	184	140	97	84	74	4	NA	NA	NA	1	2
Mouse	ENSMUSG00000039065.12	Atpsckmt	NA	chr15	31601998	31621373	+	5.248	protein_coding	197	194	196	169	116	81	203	135	163	94	175	128
Mouse	ENSMUSG00000039067.6	Psmd7	NA	chr8	108307013	108315096	-	2.261	protein_coding	2057	2098	2928	1928	1368	1292	1447	996	1128	922	614	556
Mouse	ENSMUSG00000039068.17	Zzz3	NA	chr3	152101110	152168463	+	11.499	protein_coding	2250	2401	2910	1947	1276	1106	1905	1289	1364	1156	1461	1277
Mouse	ENSMUSG00000039069.20	Mtg2	NA	chr2	179712381	179727695	+	5.949	protein_coding	249	271	294	164	151	103	454	279	304	297	355	277
Mouse	ENSMUSG00000039070.6	Cpa4	NA	chr6	30568368	30592417	+	2.739	protein_coding	18	14	22	12	1	4	NA	1	NA	1	1	1
Mouse	ENSMUSG00000039079.2	Trhr2	NA	chr8	123083706	123087485	-	1.34	protein_coding	2	1	4	3	NA	NA	7	2	4	4	2	2
Mouse	ENSMUSG00000039081.11	Zfp503	NA	chr14	22034027	22039669	-	4.216	protein_coding	801	768	884	537	346	306	NA	NA	NA	1	NA	NA
Mouse	ENSMUSG00000039084.9	Chad	NA	chr11	94455873	94459953	+	1.68	protein_coding	NA	NA	NA	NA	NA	NA	NA	NA	NA	NA	NA	1
Mouse	ENSMUSG00000039086.10	Ss18l1	NA	chr2	179684302	179711994	+	4.343	protein_coding	164	179	241	170	111	105	94	102	131	87	130	133
Mouse	ENSMUSG00000039087.18	Rreb1	NA	chr13	37962376	38135981	+	13.994	protein_coding	1088	1228	1707	1192	664	618	1478	996	935	784	1172	1085
Mouse	ENSMUSG00000039089.16	L3mbtl3	NA	chr10	26150366	26251967	-	9.713	protein_coding	228	215	355	237	116	105	565	357	266	178	555	481
Mouse	ENSMUSG00000039092.10	Sptlc3	NA	chr2	139335833	139479594	+	2.845	protein_coding	NA	NA	NA	NA	NA	NA	NA	NA	NA	1	77	65
Mouse	ENSMUSG00000039095.9	En2	NA	chr5	28370692	28377164	+	3.539	protein_coding	NA	NA	2	NA	NA	NA	1	NA	NA	NA	NA	1
Mouse	ENSMUSG00000039096.11	Rsad1	NA	chr11	94430624	94440081	-	4.391	protein_coding	149	147	168	120	69	52	82	44	102	108	145	118
Mouse	ENSMUSG00000039097.6	Rln1	NA	chr19	29308570	29312070	-	3.501	protein_coding	NA	NA	NA	NA	1	NA	NA	NA	NA	NA	NA	NA
Mouse	ENSMUSG00000039098.4	Gm9767	NA	chr10	25954153	25955345	+	1.193	lncRNA	NA	2	1	2	3	3	NA	NA	NA	NA	NA	NA
Mouse	ENSMUSG00000039099.8	Wdr93	NA	chr7	79392911	79435698	+	2.285	protein_coding	NA	10	5	4	3	2	4	6	40	41	89	96
Mouse	ENSMUSG00000039100.11	Marchf6	NA	chr15	31456037	31531199	-	9.174	protein_coding	2415	2569	2922	1990	1365	1124	1938	1292	2502	2254	1909	1721
Mouse	ENSMUSG00000039103.13	Nexn	NA	chr3	151942619	151971987	-	3.826	protein_coding	109	112	107	77	43	34	1	1	1	3	3	6
Mouse	ENSMUSG00000039105.7	Atp6v1g1	NA	chr4	63463009	63468987	+	1.135	protein_coding	2527	2556	3423	2444	1108	856	584	441	558	506	612	614
Mouse	ENSMUSG00000039106.7	Htr5a	NA	chr5	28047147	28060086	+	5.376	protein_coding	NA	NA	NA	NA	NA	1	NA	NA	NA	NA	NA	NA
Mouse	ENSMUSG00000039108.15	Lsm14b	NA	chr2	179666780	179677258	+	2.892	protein_coding	1412	1287	1794	1143	879	796	969	586	764	627	581	526
Mouse	ENSMUSG00000039109.18	F13a1	NA	chr13	37051152	37234220	-	6.741	protein_coding	14	3	3	8	6	1	NA	NA	NA	NA	7	2
Mouse	ENSMUSG00000039110.16	Mycbpap	NA	chr11	94392173	94412568	-	4.096	protein_coding	NA	2	2	4	1	2	5	NA	4	7	14	27
Mouse	ENSMUSG00000039114.17	Nrn1	NA	chr13	36909335	36919105	-	2.249	protein_coding	598	664	973	667	479	390	NA	NA	NA	NA	NA	NA
Mouse	ENSMUSG00000039115.14	Itga9	NA	chr9	118435758	118730071	+	7.691	protein_coding	57	56	70	42	26	16	1	1	1	1	6	5
Mouse	ENSMUSG00000039116.8	Adgrg6	NA	chr10	14278327	14421403	-	12.228	protein_coding	429	544	401	259	309	292	NA	NA	NA	NA	1	2
Mouse	ENSMUSG00000039117.17	Taf4	NA	chr2	179553945	179618439	-	4.621	protein_coding	656	583	956	640	515	458	1013	709	728	644	687	611
Mouse	ENSMUSG00000039126.11	Prune2	NA	chr19	16933482	17201296	+	20.297	protein_coding	1434	1468	1930	1278	548	546	1	NA	6	NA	2	1
Mouse	ENSMUSG00000039128.14	Cdc123	NA	chr2	5799105	5849975	-	3.463	protein_coding	1022	1062	1355	915	585	495	987	681	678	529	856	804
Mouse	ENSMUSG00000039130.19	Zc3hc1	NA	chr6	30366379	30391027	-	5.074	protein_coding	540	501	719	450	366	341	1036	685	925	730	790	697
Mouse	ENSMUSG00000039131.16	Gipc2	NA	chr3	151799170	151871867	-	3.839	protein_coding	7	13	33	23	10	13	NA	NA	NA	1	NA	NA
Mouse	ENSMUSG00000039133.9	9330171B17Rik	NA	chr7	79360031	79362105	+	2.075	lncRNA	NA	NA	1	1	4	1	3	4	2	3	20	8
Mouse	ENSMUSG00000039137.19	Whrn	NA	chr4	63333147	63414228	-	7.337	protein_coding	1121	1006	1805	1096	475	426	2690	1859	381	323	839	670
Mouse	ENSMUSG00000039138.2	4930591A17Rik	NA	chr2	179056729	179058675	+	0.737	lncRNA	NA	NA	NA	NA	NA	NA	NA	NA	NA	NA	NA	NA
Mouse	ENSMUSG00000039145.17	Camk1d	NA	chr2	5298268	5719326	-	7.427	protein_coding	870	807	1632	1054	676	592	1189	860	917	776	812	667
Mouse	ENSMUSG00000039146.6	Ifi44l	NA	chr3	151464374	151468529	-	1.376	protein_coding	1	NA	1	2	NA	NA	NA	NA	NA	1	152	118
Mouse	ENSMUSG00000039148.6	Sart1	NA	chr19	5427551	5438731	-	5.902	protein_coding	980	1045	1553	1166	906	711	1395	911	1033	916	958	900
Mouse	ENSMUSG00000039153.18	Runx2	NA	chr17	44806874	45125684	-	8.837	protein_coding	1465	1465	2248	1505	795	767	NA	NA	3	1	2	1
Mouse	ENSMUSG00000039154.9	Shd	NA	chr17	56277467	56283625	+	2.574	protein_coding	NA	NA	9	3	3	NA	15	9	25	19	14	13
Mouse	ENSMUSG00000039155.16	Cdh26	NA	chr2	178072324	178129159	+	3.012	protein_coding	171	197	102	62	62	54	NA	NA	NA	NA	NA	NA
Mouse	ENSMUSG00000039156.20	Stim2	NA	chr5	54155841	54278399	+	5.133	protein_coding	1206	1198	1482	954	764	652	1112	707	1559	1230	1405	1279
Mouse	ENSMUSG00000039157.13	Fam102a	NA	chr2	32425344	32459768	+	6.066	protein_coding	199	231	400	229	111	89	450	274	583	577	358	418
Mouse	ENSMUSG00000039158.12	Akna	NA	chr4	63285362	63321591	-	5.765	protein_coding	291	282	266	186	71	69	2831	1982	1702	1590	2571	2354
Mouse	ENSMUSG00000039159.17	Ube2h	NA	chr6	30211288	30304538	-	4.78	protein_coding	2426	2430	2216	1517	932	746	1023	680	1207	1073	4051	3681
Mouse	ENSMUSG00000039163.11	Cmc1	NA	chr9	117893590	117979245	-	1.169	protein_coding	177	213	233	167	97	86	126	95	69	65	87	79
Mouse	ENSMUSG00000039164.3	Naif1	NA	chr2	32340469	32346965	+	4.65	protein_coding	294	293	297	211	112	113	570	328	344	300	367	355
Mouse	ENSMUSG00000039166.17	Akap7	NA	chr10	25044988	25183768	-	4.375	protein_coding	100	83	96	72	28	33	43	57	72	49	278	245
Mouse	ENSMUSG00000039167.13	Adgrl4	NA	chr3	151143524	151250723	+	5.704	protein_coding	2	NA	3	NA	1	1	NA	NA	2	NA	1	NA
Mouse	ENSMUSG00000039168.16	Dap	NA	chr15	31224460	31274487	+	1.925	protein_coding	6508	6510	6878	4490	3137	2671	764	558	353	284	499	599
Mouse	ENSMUSG00000039174.15	1700003H04Rik	NA	chr3	124350001	124374750	-	1.591	protein_coding	NA	NA	1	NA	1	NA	NA	NA	NA	NA	NA	NA
Mouse	ENSMUSG00000039176.18	Polg	NA	chr7	79095979	79116110	-	10.742	protein_coding	1245	1268	1292	805	761	638	2894	1815	2037	1908	1585	1424
Mouse	ENSMUSG00000039178.10	Tbc1d19	NA	chr5	53966948	54061307	+	3.117	protein_coding	399	504	454	345	187	201	263	203	266	202	499	470
Mouse	ENSMUSG00000039179.14	Tekt5	NA	chr16	10175812	10213354	-	1.807	protein_coding	NA	NA	NA	NA	NA	2	NA	NA	7	4	5	3
Mouse	ENSMUSG00000039182.7	AW209491	NA	chr13	14804739	14813681	+	3.031	protein_coding	309	301	334	245	148	136	222	162	205	122	148	136
Mouse	ENSMUSG00000039183.7	Nubp2	NA	chr17	25101585	25105323	-	1.959	protein_coding	951	905	1069	629	460	393	784	495	509	565	545	504
Mouse	ENSMUSG00000039187.17	Fanci	NA	chr7	79041677	79100012	+	5.774	protein_coding	369	366	317	232	148	132	520	368	224	142	349	338
Mouse	ENSMUSG00000039191.13	Rbpj	NA	chr5	53623494	53814704	+	12.75	protein_coding	3606	3677	3309	2097	2818	2286	294	211	496	418	260	215
Mouse	ENSMUSG00000039193.10	Nlrc4	NA	chr17	74732433	74766137	-	4.807	protein_coding	NA	NA	NA	NA	NA	NA	116	73	145	126	4276	3485
Mouse	ENSMUSG00000039194.17	Rlbp1	NA	chr7	79024618	79036796	-	2.954	protein_coding	1	NA	NA	NA	NA	2	4	NA	NA	3	4	6
Mouse	ENSMUSG00000039195.5	Bbln	NA	chr2	32267109	32271950	-	2.694	protein_coding	646	628	657	484	326	323	317	185	225	235	241	225
Mouse	ENSMUSG00000039196.3	Orm1	NA	chr4	63262797	63266400	+	0.775	protein_coding	1	1	NA	NA	1	NA	NA	NA	NA	NA	NA	NA
Mouse	ENSMUSG00000039197.11	Adk	NA	chr14	21102642	21498637	+	8.526	protein_coding	1433	1648	1725	1274	589	486	855	607	518	508	1843	1683
Mouse	ENSMUSG00000039198.9	Ptchd3	NA	chr11	121721073	121734249	+	3.456	protein_coding	NA	NA	NA	NA	NA	NA	NA	NA	NA	NA	NA	NA
Mouse	ENSMUSG00000039199.7	Zdhhc1	NA	chr8	106199055	106223534	-	4.219	protein_coding	374	445	442	313	157	149	126	86	82	76	178	155
Mouse	ENSMUSG00000039200.17	Atf7ip2	NA	chr16	10010576	10069342	+	4.843	protein_coding	NA	4	3	5	3	3	NA	NA	NA	NA	NA	NA
Mouse	ENSMUSG00000039201.11	Tbc1d25	NA	chrX	8020711	8042420	-	2.794	protein_coding	326	343	389	257	195	133	235	157	284	201	288	238
Mouse	ENSMUSG00000039202.13	Abhd2	NA	chr7	78922947	79015256	+	10.573	protein_coding	3649	3748	5267	3223	1999	1759	2045	1363	2108	1847	2670	2501
Mouse	ENSMUSG00000039205.17	Ciz1	NA	chr2	32242339	32270982	+	8.604	protein_coding	1340	1348	1345	953	753	718	1086	693	780	631	1331	1137
Mouse	ENSMUSG00000039206.14	Daglb	NA	chr5	143450339	143491697	+	9.567	protein_coding	338	373	386	238	194	166	521	324	404	300	383	291
Mouse	ENSMUSG00000039208.16	Metrnl	NA	chr11	121592370	121607132	+	1.586	protein_coding	463	480	873	555	334	267	6	2	12	9	19	35
Mouse	ENSMUSG00000039209.13	Rpl39l	NA	chr16	9988090	9992775	+	0.831	protein_coding	NA	NA	NA	NA	NA	NA	1	NA	NA	NA	1	1
Mouse	ENSMUSG00000039210.17	Gpatch2	NA	chr1	186947705	187083901	+	7.684	protein_coding	415	501	491	320	225	173	723	523	875	752	1298	1261
Mouse	ENSMUSG00000039215.6	Aoc1l3	NA	chr6	48963795	48968656	+	2.775	protein_coding	NA	NA	NA	NA	NA	NA	NA	NA	NA	NA	NA	1
Mouse	ENSMUSG00000039217.14	Il18	NA	chr9	50466127	50493140	+	1.031	protein_coding	28	35	25	20	7	8	2	1	6	13	9	14
Mouse	ENSMUSG00000039218.18	Srrm2	NA	chr17	24009506	24043715	+	12.842	protein_coding	19004	19029	22768	14927	10310	9439	27728	19011	19832	16944	17785	16088
Mouse	ENSMUSG00000039219.19	Arid4b	NA	chr13	14237817	14374188	+	16.965	protein_coding	928	952	1386	1032	777	626	1873	1315	2528	2138	2866	2699
Mouse	ENSMUSG00000039220.17	Ppp1r10	NA	chr17	36227326	36243175	+	5.623	protein_coding	2563	2392	2965	1975	2108	1727	3521	2326	4171	3565	3259	2860
Mouse	ENSMUSG00000039221.11	Rpl22l1	NA	chr3	28859585	28861573	+	1.989	protein_coding	552	533	759	490	365	296	389	249	270	250	234	224
Mouse	ENSMUSG00000039224.2	D1Pas1	NA	chr1	186699613	186702824	+	3.212	protein_coding	NA	2	2	1	NA	NA	NA	NA	1	NA	NA	NA
Mouse	ENSMUSG00000039230.15	Tbcd	NA	chr11	121342775	121507990	+	8.096	protein_coding	1815	1905	2385	1515	897	785	1145	710	678	575	1081	939
Mouse	ENSMUSG00000039231.19	Suv39h1	NA	chrX	7927410	7940999	-	5.27	protein_coding	1550	1729	1898	1216	852	760	2273	1468	1814	1446	1056	952
Mouse	ENSMUSG00000039232.13	Stx11	NA	chr10	12813953	12840042	-	4.209	protein_coding	180	184	234	160	134	102	144	116	1042	1021	182	163
Mouse	ENSMUSG00000039233.13	Tbce	NA	chr13	14172534	14214223	-	4.54	protein_coding	340	403	623	399	230	232	747	562	867	716	630	517
Mouse	ENSMUSG00000039234.12	Sec24d	NA	chr3	123061104	123159290	+	6.325	protein_coding	2542	2553	3223	2041	1154	1031	310	190	443	397	1406	1316
Mouse	ENSMUSG00000039236.19	Isg20	NA	chr7	78563172	78570144	+	1.86	protein_coding	82	82	104	65	138	86	37	35	44	61	152	153
Mouse	ENSMUSG00000039238.7	Zfp750	NA	chr11	121401804	121410159	-	3.232	protein_coding	4	1	NA	4	1	NA	2	NA	2	3	5	3
Mouse	ENSMUSG00000039239.15	Tgfb2	NA	chr1	186354989	186438186	-	5.791	protein_coding	122	137	164	115	65	53	14	17	12	21	31	21
Mouse	ENSMUSG00000039242.11	B3galnt2	NA	chr13	14129054	14173688	+	6.335	protein_coding	726	802	1011	630	397	304	1178	816	609	539	535	507
Mouse	ENSMUSG00000039244.11	E130309D02Rik	NA	chr5	143286950	143301115	-	4.639	protein_coding	579	589	851	525	403	319	1677	1080	910	860	716	601
Mouse	ENSMUSG00000039246.9	Lyplal1	NA	chr1	185819928	185849507	-	1.578	protein_coding	134	97	98	48	41	40	NA	NA	NA	NA	NA	NA
Mouse	ENSMUSG00000039252.12	Lgi2	NA	chr5	52690859	52723804	-	6.528	protein_coding	1	3	5	9	10	12	NA	NA	NA	NA	1	1
Mouse	ENSMUSG00000039253.8	Fn3krp	NA	chr11	121312227	121322114	+	2.52	protein_coding	290	336	224	155	128	112	240	149	136	110	244	184
Mouse	ENSMUSG00000039254.17	Pomt1	NA	chr2	32126602	32145017	+	6.442	protein_coding	548	629	579	370	246	220	494	320	581	516	468	414
Mouse	ENSMUSG00000039257.12	Vstm2b	NA	chr7	40547752	40580018	+	2.747	protein_coding	NA	NA	NA	NA	NA	NA	NA	NA	NA	NA	1	NA
Mouse	ENSMUSG00000039262.17	Prrc2b	NA	chr2	32041094	32124549	+	11.262	protein_coding	10797	10918	11980	7582	5137	4723	8886	5822	5698	5196	9201	7892
Mouse	ENSMUSG00000039263.17	Npepl1	NA	chr2	173952142	173964863	+	2.998	protein_coding	2049	2093	2487	1493	978	808	1658	1100	557	558	605	519
Mouse	ENSMUSG00000039264.10	Gimap3	NA	chr6	48741398	48747785	-	2.577	protein_coding	NA	NA	NA	NA	NA	NA	2	1	NA	2	1	2
Mouse	ENSMUSG00000039269.6	2300002M23Rik	NA	chr17	35878347	35879849	+	1.503	protein_coding	NA	NA	NA	NA	NA	NA	1	NA	2	NA	NA	NA
Mouse	ENSMUSG00000039270.10	Megf9	NA	chr4	70345302	70453232	-	8.226	protein_coding	379	389	546	375	189	126	306	194	198	156	270	272
Mouse	ENSMUSG00000039275.10	Foxk2	NA	chr11	121150816	121200722	+	5.258	protein_coding	3161	3080	3686	2285	1877	1588	2881	1892	1216	1086	857	750
Mouse	ENSMUSG00000039278.11	Pcsk1n	NA	chrX	7786061	7790649	+	2.193	protein_coding	NA	NA	NA	NA	NA	NA	1	NA	NA	NA	NA	1
Mouse	ENSMUSG00000039285.13	Azi2	NA	chr9	117869567	117898862	+	6.439	protein_coding	633	730	779	553	451	321	441	320	847	755	636	653
Mouse	ENSMUSG00000039286.13	Fndc3b	NA	chr3	27470311	27765456	-	11.485	protein_coding	5282	5505	6776	4488	2534	2319	NA	NA	1	1	8	10
Mouse	ENSMUSG00000039294.15	Cybc1	NA	chr11	121113414	121120148	-	4.213	protein_coding	544	645	605	400	263	220	981	684	1281	1171	1149	1087
Mouse	ENSMUSG00000039296.16	Spdye4a	NA	chr5	143202071	143212645	-	2.085	protein_coding	NA	NA	NA	1	NA	2	NA	NA	1	NA	NA	1
Mouse	ENSMUSG00000039298.17	Cdk5rap2	NA	chr4	70135093	70328680	-	13.012	protein_coding	1246	1322	1598	1086	666	590	2365	1489	1522	1185	2301	1955
Mouse	ENSMUSG00000039304.12	Tnfsf10	NA	chr3	27371177	27396576	+	5.266	protein_coding	2	NA	NA	NA	NA	3	3	2	1	1	60	51
Mouse	ENSMUSG00000039307.17	Hexdc	NA	chr11	121095259	121113481	+	4.723	protein_coding	93	110	61	40	44	36	324	231	129	158	259	208
Mouse	ENSMUSG00000039308.7	Ndst2	NA	chr14	20773798	20784630	-	4.546	protein_coding	743	736	735	437	356	340	485	307	442	404	665	540
Mouse	ENSMUSG00000039313.15	Minar1	NA	chr9	89469269	89505178	-	7.268	protein_coding	NA	NA	NA	NA	NA	NA	NA	NA	4	2	12	9
Mouse	ENSMUSG00000039315.16	Clnk	NA	chr5	38863805	39034155	-	1.719	protein_coding	NA	1	1	2	NA	2	NA	NA	NA	1	NA	NA
Mouse	ENSMUSG00000039316.15	Rftn1	NA	chr17	50299285	50497702	-	4.504	protein_coding	487	479	497	281	232	199	2475	1407	669	568	941	876
Mouse	ENSMUSG00000039318.13	Rab3gap2	NA	chr1	184936314	185018956	+	10.8	protein_coding	1658	1724	1946	1254	840	689	1967	1347	2710	2183	1789	1646
Mouse	ENSMUSG00000039321.2	Uts2r	NA	chr11	121051097	121052799	+	1.703	protein_coding	NA	NA	NA	NA	NA	NA	1	NA	NA	NA	1	4
Mouse	ENSMUSG00000039323.19	Igfbp2	NA	chr1	72863662	72891633	+	1.847	protein_coding	NA	NA	1	NA	NA	NA	NA	NA	NA	NA	2	1
Mouse	ENSMUSG00000039328.12	Rnf122	NA	chr8	31601848	31621510	+	9.012	protein_coding	78	57	164	82	28	34	16	15	12	17	102	104
Mouse	ENSMUSG00000039329.9	Tex19.1	NA	chr11	121036969	121039145	+	1.872	protein_coding	NA	NA	1	1	4	NA	5	7	17	26	6	5
Mouse	ENSMUSG00000039330.6	Tsga10ip	NA	chr19	5440077	5452554	-	1.726	protein_coding	NA	NA	NA	NA	1	NA	NA	NA	2	NA	2	1
Mouse	ENSMUSG00000039335.12	Spata16	NA	chr3	26691769	27037361	+	2.112	protein_coding	NA	NA	NA	NA	NA	1	NA	NA	NA	NA	NA	NA
Mouse	ENSMUSG00000039337.4	Tex19.2	NA	chr11	121007041	121009503	-	2.046	protein_coding	NA	NA	NA	NA	NA	NA	17	8	11	18	11	19
Mouse	ENSMUSG00000039339.5	Mfsd4b2	NA	chr10	39796376	39813309	-	2.67	transcribed_unprocessed_pseudogene	NA	NA	1	NA	1	NA	NA	NA	NA	NA	1	2
Mouse	ENSMUSG00000039342.6	Ankar	NA	chr1	72682139	72739738	-	4.588	protein_coding	NA	NA	1	NA	1	3	NA	NA	NA	NA	NA	1
Mouse	ENSMUSG00000039345.17	Mettl22	NA	chr16	8288652	8308548	+	5.768	protein_coding	119	131	157	102	61	50	423	287	322	309	221	222
Mouse	ENSMUSG00000039347.8	Atp6v0e2	NA	chr6	48514549	48518735	+	2.381	protein_coding	119	161	85	51	46	58	330	199	143	147	384	396
Mouse	ENSMUSG00000039349.6	C130074G19Rik	NA	chr1	184604123	184615415	-	3.035	protein_coding	NA	1	1	NA	NA	NA	NA	NA	3	2	4	2
Mouse	ENSMUSG00000039354.17	Smarcal1	NA	chr1	72622410	72672293	+	5.728	protein_coding	412	422	335	206	195	166	1042	677	643	576	1405	1268
Mouse	ENSMUSG00000039356.16	Exosc2	NA	chr2	31560727	31571361	+	2.888	protein_coding	1003	932	1204	756	788	648	1148	767	833	587	409	295
Mouse	ENSMUSG00000039357.3	Fut11	NA	chr14	20745036	20751084	+	4.252	protein_coding	158	171	223	169	76	55	160	132	112	100	318	248
Mouse	ENSMUSG00000039358.4	Drd5	NA	chr5	38476710	38479861	+	3.152	protein_coding	NA	NA	NA	NA	NA	NA	NA	NA	NA	NA	NA	NA
Mouse	ENSMUSG00000039361.12	Picalm	NA	chr7	89779421	89862673	+	15.732	protein_coding	4715	4795	7676	5154	2664	2332	2516	1807	2560	2184	2952	2663
Mouse	ENSMUSG00000039364.14	Sectm1b	NA	chr11	120944284	120954395	-	2.78	protein_coding	NA	NA	NA	NA	1	NA	NA	NA	1	NA	3	1
Mouse	ENSMUSG00000039367.12	Sec24c	NA	chr14	20724376	20744920	+	6.293	protein_coding	2705	2708	2200	1267	1186	1053	3996	2672	3760	2843	3132	2632
Mouse	ENSMUSG00000039372.6	Marchf4	NA	chr1	72466271	72576089	-	4.553	protein_coding	12	10	15	15	9	1	NA	NA	1	NA	1	NA
Mouse	ENSMUSG00000039375.17	Wdr17	NA	chr8	55082090	55340219	-	6.571	protein_coding	3	5	2	5	2	5	NA	NA	NA	NA	2	3
Mouse	ENSMUSG00000039376.14	Synpo2l	NA	chr14	20709014	20718422	-	4.629	protein_coding	6	10	14	9	4	NA	37	18	79	57	50	33
Mouse	ENSMUSG00000039377.8	Hlx	NA	chr1	184459337	184464816	-	2.278	protein_coding	113	110	195	113	61	63	NA	NA	NA	NA	NA	NA
Mouse	ENSMUSG00000039382.13	Wdr45	NA	chrX	7580572	7594445	+	3.31	protein_coding	134	136	220	128	83	43	94	56	107	92	159	145
Mouse	ENSMUSG00000039384.9	Dusp10	NA	chr1	183745499	183807833	+	3.042	protein_coding	510	545	1003	695	344	319	289	230	135	104	294	302
Mouse	ENSMUSG00000039385.6	Cdh6	NA	chr15	13028787	13173761	-	9.024	protein_coding	899	795	3600	2389	1106	882	NA	NA	1	NA	6	12
Mouse	ENSMUSG00000039391.12	Ccdc81	NA	chr7	89515356	89552837	-	2.79	protein_coding	NA	1	NA	2	1	2	NA	NA	1	2	2	3
Mouse	ENSMUSG00000039395.9	Mreg	NA	chr1	72198601	72251466	-	2.284	protein_coding	80	86	223	138	59	49	189	123	152	131	65	82
Mouse	ENSMUSG00000039396.12	Neil3	NA	chr8	54039902	54092100	-	5.555	protein_coding	448	460	302	165	174	173	414	358	130	109	285	285
Mouse	ENSMUSG00000039405.8	Prss23	NA	chr7	89156991	89176395	-	3.767	protein_coding	3871	4046	6663	4089	985	828	NA	NA	NA	1	13	1
Mouse	ENSMUSG00000039410.17	Prdm16	NA	chr4	154400582	154721330	-	9.321	protein_coding	5	5	1	3	1	3	NA	NA	NA	NA	NA	1
Mouse	ENSMUSG00000039414.11	Heatr5b	NA	chr17	79060327	79142793	-	8.173	protein_coding	1682	1679	1481	898	660	592	1180	802	1290	913	1260	1190
Mouse	ENSMUSG00000039419.18	Cntnap2	NA	chr6	45036291	47281147	+	10.248	protein_coding	NA	NA	NA	NA	1	2	NA	1	17	3	4	5
Mouse	ENSMUSG00000039427.15	Alg1	NA	chr16	5051485	5062776	+	2.682	protein_coding	630	623	667	422	329	291	344	253	260	203	257	248
Mouse	ENSMUSG00000039428.12	Tmem135	NA	chr7	88788922	89053430	-	7.572	protein_coding	401	448	517	309	257	195	671	530	493	446	962	876
Mouse	ENSMUSG00000039431.17	Mtmr7	NA	chr8	41004136	41087840	-	4.454	protein_coding	1	NA	3	4	1	6	NA	1	1	2	3	1
Mouse	ENSMUSG00000039438.8	Ttc36	NA	chr9	44710694	44714369	-	0.918	protein_coding	1	3	8	1	NA	3	9	5	8	3	16	3
Mouse	ENSMUSG00000039449.15	Prpf18	NA	chr2	4626869	4656924	-	5.31	protein_coding	624	611	755	506	324	290	766	572	750	597	879	788
Mouse	ENSMUSG00000039450.12	Dcxr	NA	chr11	120616225	120618107	-	1.144	protein_coding	208	227	221	123	72	64	125	78	84	83	273	266
Mouse	ENSMUSG00000039452.7	Snx22	NA	chr9	65972458	65977001	-	2.891	protein_coding	5	7	4	8	2	1	11	9	10	6	10	8
Mouse	ENSMUSG00000039456.11	Morc3	NA	chr16	93629009	93672961	+	5.43	protein_coding	1038	1233	1491	1079	926	875	1118	823	1280	951	1001	910
Mouse	ENSMUSG00000039457.5	Ppl	NA	chr16	4904155	4950285	-	6.893	protein_coding	3	5	5	3	4	4	NA	NA	3	2	44	45
Mouse	ENSMUSG00000039458.16	Mtmr12	NA	chr15	12205114	12274582	+	7.041	protein_coding	697	615	920	609	368	355	1196	816	681	537	1146	990
Mouse	ENSMUSG00000039461.13	Tcta	NA	chr9	108180157	108183359	-	1.838	protein_coding	245	254	289	193	90	63	93	49	181	154	168	183
Mouse	ENSMUSG00000039462.5	Col10a1	NA	chr10	34265977	34273081	+	3.13	protein_coding	1	6	2	5	1	3	NA	NA	NA	NA	1	1
Mouse	ENSMUSG00000039463.15	Slc9a8	NA	chr2	167263632	167318920	+	9.095	protein_coding	578	700	847	540	326	301	1048	717	1456	1428	814	720
Mouse	ENSMUSG00000039470.16	Zdhhc2	NA	chr8	40876856	40963309	+	5.528	protein_coding	484	547	556	335	194	186	684	440	318	266	132	119
Mouse	ENSMUSG00000039473.9	Ubn1	NA	chr16	4867921	4904153	+	8.272	protein_coding	2256	2367	2504	1561	1333	1158	2093	1277	1994	1766	2270	2069
Mouse	ENSMUSG00000039474.14	Wfs1	NA	chr5	37123448	37146549	-	3.787	protein_coding	709	732	1036	658	374	316	164	119	132	133	288	279
Mouse	ENSMUSG00000039476.14	Prrx2	NA	chr2	30724984	30771263	+	1.961	protein_coding	1266	1276	1966	1346	495	478	1	4	NA	2	8	9
Mouse	ENSMUSG00000039477.17	Tnrc18	NA	chr5	142710416	142803417	-	12.266	protein_coding	7542	7565	8432	5358	3683	3324	6	1	4	1	20	10
Mouse	ENSMUSG00000039478.16	Micu3	NA	chr8	40760499	40839349	+	6.153	protein_coding	314	346	516	328	245	223	306	221	262	266	173	185
Mouse	ENSMUSG00000039480.15	Nt5dc1	NA	chr10	34164284	34294548	-	3.505	protein_coding	194	246	289	164	93	100	406	314	447	327	392	336
Mouse	ENSMUSG00000039481.6	Nrtn	NA	chr17	57058325	57064530	-	1.023	protein_coding	NA	1	4	4	5	NA	6	6	7	12	22	12
Mouse	ENSMUSG00000039483.11	Asb6	NA	chr2	30713109	30720345	-	5.439	protein_coding	994	962	1518	877	597	501	644	411	619	569	443	409
Mouse	ENSMUSG00000039485.9	Tspyl4	NA	chr10	34173438	34177316	+	3.879	protein_coding	230	284	198	122	69	58	360	275	192	153	754	718
Mouse	ENSMUSG00000039488.16	Cntn5	NA	chr9	9660896	10904780	-	4.531	protein_coding	NA	3	NA	1	NA	NA	NA	NA	NA	NA	3	NA
Mouse	ENSMUSG00000039492.8	Ccdc27	NA	chr4	154111096	154127134	-	2.089	protein_coding	NA	NA	NA	NA	NA	NA	NA	NA	NA	NA	NA	NA
Mouse	ENSMUSG00000039496.9	Cdnf	NA	chr2	3514067	3527413	+	3.111	protein_coding	31	19	28	18	8	9	14	6	27	10	16	13
Mouse	ENSMUSG00000039497.9	Dse	NA	chr10	34027389	34083711	-	4.98	protein_coding	1510	1594	1836	1220	656	618	NA	NA	NA	NA	2	2
Mouse	ENSMUSG00000039501.15	Znfx1	NA	chr2	166877713	166904935	-	8.189	protein_coding	1309	1320	1059	683	1059	976	451	297	218	214	677	603
Mouse	ENSMUSG00000039508.7	Calhm4	NA	chr10	33914780	33920306	-	5.527	protein_coding	1	NA	NA	1	4	4	1	NA	NA	NA	NA	1
Mouse	ENSMUSG00000039509.9	Nup133	NA	chr8	124623862	124676004	-	7.029	protein_coding	1705	1705	1806	1115	885	713	1920	1310	856	698	1000	815
Mouse	ENSMUSG00000039512.13	Uhrf1bp1	NA	chr17	28075415	28119015	+	8.758	protein_coding	1516	1641	1909	1135	815	705	1316	877	556	521	708	669
Mouse	ENSMUSG00000039515.12	Ptpa	NA	chr2	30306051	30337818	+	5.188	protein_coding	3324	3247	3455	2280	1677	1335	4572	2922	2832	2705	3475	3072
Mouse	ENSMUSG00000039518.8	Cdsn	NA	chr17	35863025	35868077	+	2.678	protein_coding	455	496	665	438	288	237	47	38	47	40	83	67
Mouse	ENSMUSG00000039519.7	Cyp7b1	NA	chr3	18126114	18297502	-	2.166	protein_coding	14	20	13	9	5	4	NA	NA	NA	NA	NA	NA
Mouse	ENSMUSG00000039521.14	Foxp3	NA	chrX	7439883	7461484	+	4.577	protein_coding	4	1	2	NA	NA	1	5	NA	NA	2	5	2
Mouse	ENSMUSG00000039523.17	Cep104	NA	chr4	154059651	154093189	+	5.279	protein_coding	1039	1003	1146	694	578	437	950	602	694	604	822	711
Mouse	ENSMUSG00000039529.10	Atp8b1	NA	chr18	64662038	64794338	-	6.719	protein_coding	1	1	2	NA	13	2	1	NA	NA	NA	7	11
Mouse	ENSMUSG00000039531.9	Zup1	NA	chr10	33795138	33827265	-	9.072	protein_coding	196	247	255	217	144	141	864	632	1359	1285	1911	1660
Mouse	ENSMUSG00000039533.9	Mmd2	NA	chr5	142548113	142594555	-	5.193	protein_coding	NA	NA	NA	NA	NA	NA	NA	NA	NA	NA	NA	1
Mouse	ENSMUSG00000039536.17	Stau1	NA	chr2	166789469	166838219	-	6.065	protein_coding	2429	2435	3382	2268	1424	1216	1415	1012	2196	1802	2268	2099
Mouse	ENSMUSG00000039539.14	Sgcz	NA	chr8	37989452	39128662	-	3.027	protein_coding	NA	NA	NA	NA	NA	NA	NA	NA	2	1	1	2
Mouse	ENSMUSG00000039540.10	4921524L21Rik	NA	chr18	6603629	6638970	+	1.488	protein_coding	NA	NA	NA	NA	NA	NA	NA	NA	NA	NA	NA	NA
Mouse	ENSMUSG00000039542.17	Ncam1	NA	chr9	49413436	49710225	-	8.664	protein_coding	4362	4324	5652	3664	1460	1223	NA	NA	NA	NA	1	1
Mouse	ENSMUSG00000039543.17	Cfap70	NA	chr14	20444261	20502294	-	4.289	protein_coding	6	4	13	17	3	4	7	NA	13	20	19	16
Mouse	ENSMUSG00000039545.17	Flicr	NA	chrX	7439839	7447266	+	3.583	lncRNA	8	10	8	6	3	2	5	1	12	10	7	7
Mouse	ENSMUSG00000039546.10	Ajap1	NA	chr4	153457678	153567268	-	3.048	protein_coding	NA	NA	NA	NA	NA	NA	NA	NA	NA	NA	NA	NA
Mouse	ENSMUSG00000039552.15	Rsph4a	NA	chr10	33781107	33792017	+	3.65	protein_coding	2	2	1	1	NA	1	NA	NA	NA	NA	1	NA
Mouse	ENSMUSG00000039555.16	Cylc2	NA	chr4	51216678	51250622	+	3.311	protein_coding	NA	NA	NA	NA	NA	NA	NA	NA	NA	NA	NA	NA
Mouse	ENSMUSG00000039556.17	Ppp1r3f	NA	chrX	7423535	7440522	-	5.153	protein_coding	47	55	71	32	43	18	43	34	31	41	27	24
Mouse	ENSMUSG00000039563.7	2210406O10Rik	NA	chr5	36604955	36622197	-	2.472	lncRNA	6	7	15	10	7	11	13	4	18	14	11	7
Mouse	ENSMUSG00000039568.7	Ubald1	NA	chr16	4692642	4698179	-	5.538	protein_coding	1045	1049	1439	982	487	430	1256	852	1131	1077	506	463
Mouse	ENSMUSG00000039577.18	Nphp4	NA	chr4	152561163	152647640	+	6.044	protein_coding	169	166	132	97	73	75	NA	NA	NA	1	4	3
Mouse	ENSMUSG00000039578.18	Ccser1	NA	chr6	61157308	62359849	+	9.635	protein_coding	59	78	28	22	33	34	NA	NA	NA	1	NA	3
Mouse	ENSMUSG00000039579.16	Grin3a	NA	chr4	49661611	49845744	-	12.275	protein_coding	3	5	6	5	2	NA	1	NA	NA	NA	1	NA
Mouse	ENSMUSG00000039585.16	Myo9a	NA	chr9	59658179	59836149	+	13.034	protein_coding	2416	2412	2129	1560	1420	1173	481	320	415	399	745	729
Mouse	ENSMUSG00000039599.17	Fam149b	NA	chr14	20398230	20433559	+	9.4	protein_coding	495	476	496	310	159	146	491	341	329	263	456	394
Mouse	ENSMUSG00000039601.17	Rcan2	NA	chr17	44112242	44350407	+	4.372	protein_coding	20	34	19	11	14	5	1	NA	2	1	4	5
Mouse	ENSMUSG00000039607.18	Rbms3	NA	chr9	116401814	117701749	-	11.096	protein_coding	1325	1448	1454	981	576	542	4	2	3	6	19	15
Mouse	ENSMUSG00000039608.7	Olfr303	NA	chr7	86041018	86046997	-	4.2	protein_coding	NA	NA	NA	NA	3	1	NA	NA	NA	NA	NA	NA
Mouse	ENSMUSG00000039611.3	Pgap4	NA	chr4	49584506	49597876	-	3.325	protein_coding	3	8	4	1	NA	2	NA	1	2	NA	NA	NA
Mouse	ENSMUSG00000039615.10	Stub1	NA	chr17	26049479	26052378	-	2.561	protein_coding	1944	2126	2437	1524	1018	921	693	492	482	424	512	481
Mouse	ENSMUSG00000039616.11	Mocos	NA	chr18	24786748	24834632	+	3.225	protein_coding	40	54	49	37	34	37	27	15	16	21	72	58
Mouse	ENSMUSG00000039617.9	Gm7488	NA	chr3	21103729	21104412	+	0.684	processed_pseudogene	161	160	214	122	74	82	177	114	77	78	75	77
Mouse	ENSMUSG00000039620.18	Trmt9b	NA	chr8	36924702	36983724	+	6.387	protein_coding	1	NA	3	1	2	1	NA	NA	NA	NA	NA	NA
Mouse	ENSMUSG00000039621.14	Prex1	NA	chr2	166408262	166555752	-	10.266	protein_coding	18	9	10	8	7	5	1839	1242	810	755	1984	1723
Mouse	ENSMUSG00000039623.14	Ap5z1	NA	chr5	142449699	142464465	+	5.919	protein_coding	539	621	529	328	249	244	401	292	304	340	707	586
Mouse	ENSMUSG00000039628.10	Hs3st6	NA	chr17	24971962	24977658	+	1.358	protein_coding	NA	NA	NA	NA	1	NA	1	NA	NA	1	NA	2
Mouse	ENSMUSG00000039629.15	Strip2	NA	chr6	29917011	29959680	+	8.329	protein_coding	14	4	11	6	5	8	24	15	26	20	71	68
Mouse	ENSMUSG00000039630.11	Hnrnpu	NA	chr1	178148673	178165362	-	11.599	protein_coding	9451	10158	14718	10540	7371	6599	17193	11991	12541	11083	7225	6929
Mouse	ENSMUSG00000039632.14	Odad3	NA	chr9	21901167	21913930	-	2.514	protein_coding	11	18	12	6	6	4	NA	NA	NA	5	9	5
Mouse	ENSMUSG00000039633.8	Lonrf1	NA	chr8	36683218	36716670	-	3.93	protein_coding	141	170	310	195	79	80	63	68	33	24	22	27
Mouse	ENSMUSG00000039634.13	Zfp189	NA	chr4	49521176	49531517	+	3.006	protein_coding	140	138	181	135	70	50	153	109	171	155	223	199
Mouse	ENSMUSG00000039637.16	Coro7	NA	chr16	4443997	4497641	-	7.423	protein_coding	261	300	342	237	111	98	1085	758	590	550	1761	1530
Mouse	ENSMUSG00000039639.8	Kcne1	NA	chr16	92142870	92156356	-	3.214	protein_coding	NA	NA	NA	NA	NA	1	2	3	NA	NA	1	2
Mouse	ENSMUSG00000039640.8	Mrpl12	NA	chr11	120375439	120379891	+	1.532	protein_coding	1646	1618	1870	1304	1078	986	2035	1445	691	564	389	426
Mouse	ENSMUSG00000039646.6	Vasn	NA	chr16	4457805	4468666	+	3.007	protein_coding	1996	1915	4345	2618	1515	1279	31	28	387	353	58	48
Mouse	ENSMUSG00000039648.15	Kyat1	NA	chr2	30075136	30095859	-	2.923	protein_coding	54	55	43	24	15	18	96	65	143	114	107	105
Mouse	ENSMUSG00000039652.17	Cpeb3	NA	chr19	36998691	37186000	-	7.414	protein_coding	122	140	182	121	59	50	56	29	172	158	372	279
Mouse	ENSMUSG00000039653.10	Baat	NA	chr4	49489422	49506557	-	1.941	protein_coding	NA	2	8	11	1	NA	2	NA	6	6	3	1
Mouse	ENSMUSG00000039656.18	Rxrb	NA	chr17	34250786	34257373	+	3.973	protein_coding	863	811	975	639	434	340	1222	751	915	971	925	691
Mouse	ENSMUSG00000039660.17	Spout1	NA	chr2	30063465	30068471	-	3.01	protein_coding	521	513	525	366	294	238	657	397	356	289	394	282
Mouse	ENSMUSG00000039661.15	Dusp26	NA	chr8	31579499	31587075	+	2.305	protein_coding	NA	1	NA	NA	2	NA	NA	NA	NA	NA	1	2
Mouse	ENSMUSG00000039662.17	Icmt	NA	chr4	152381684	152391578	+	5.287	protein_coding	1578	1453	1936	1200	707	641	1164	658	746	705	1047	820
Mouse	ENSMUSG00000039670.3	Oxld1	NA	chr11	120347432	120348894	-	0.813	protein_coding	31	33	37	13	28	15	77	57	57	58	73	59
Mouse	ENSMUSG00000039671.19	Zmynd8	NA	chr2	165626072	165740936	-	11.031	protein_coding	3327	3396	2927	1906	1657	1649	3532	2342	2254	1994	3287	2787
Mouse	ENSMUSG00000039672.13	Kcne2	NA	chr16	92089277	92095017	+	1.767	protein_coding	NA	NA	3	2	NA	1	NA	NA	NA	2	1	2
Mouse	ENSMUSG00000039676.5	Capsl	NA	chr15	9436114	9466124	+	0.949	protein_coding	NA	NA	1	NA	NA	NA	NA	NA	NA	NA	NA	NA
Mouse	ENSMUSG00000039678.13	Tbc1d13	NA	chr2	30023758	30042025	+	4.719	protein_coding	1325	1385	1282	830	643	509	721	455	582	614	845	801
Mouse	ENSMUSG00000039680.11	Mrps6	NA	chr16	91855158	91909115	+	1.533	protein_coding	1760	1746	1409	983	919	786	147	123	247	209	111	94
Mouse	ENSMUSG00000039682.13	Lap3	NA	chr5	45650716	45670033	+	3.098	protein_coding	1871	1874	2471	1688	1297	1073	1467	951	782	593	608	551
Mouse	ENSMUSG00000039683.17	Sdk1	NA	chr5	141227245	142201341	+	11.087	protein_coding	NA	NA	1	NA	NA	NA	NA	1	NA	NA	2	NA
Mouse	ENSMUSG00000039684.10	Gm5422	NA	chr10	31124019	31127039	+	3.021	transcribed_processed_pseudogene	137	147	187	107	87	85	69	57	59	47	54	47
Mouse	ENSMUSG00000039686.15	Zer1	NA	chr2	29987295	30014597	-	9.784	protein_coding	483	529	310	201	169	128	770	532	506	474	1295	1155
Mouse	ENSMUSG00000039691.11	Tspan10	NA	chr11	120333470	120337776	+	1.802	protein_coding	NA	NA	NA	NA	NA	4	NA	NA	NA	3	2	NA
Mouse	ENSMUSG00000039693.12	Msantd3	NA	chr4	48539935	48561919	+	1.973	protein_coding	374	410	676	465	224	200	NA	NA	NA	2	NA	1
Mouse	ENSMUSG00000039697.17	Ncoa7	NA	chr10	30504995	30679322	-	10.565	protein_coding	258	316	213	140	143	110	448	303	233	229	431	404
Mouse	ENSMUSG00000039699.15	Batf2	NA	chr19	6191013	6222506	+	2.522	protein_coding	1	1	3	NA	3	4	2	NA	7	NA	5	4
Mouse	ENSMUSG00000039701.12	Usp53	NA	chr3	122725142	122778159	-	12.572	protein_coding	356	458	589	427	357	257	483	316	462	436	461	444
Mouse	ENSMUSG00000039703.16	Nploc4	NA	chr11	120271196	120328534	-	4.776	protein_coding	3562	3470	5415	3281	1998	1746	4250	2714	3825	3207	2972	2739
Mouse	ENSMUSG00000039704.9	Lmbrd2	NA	chr15	9140637	9202569	+	8.588	protein_coding	1922	2014	1904	1295	949	896	1355	1040	1405	1251	1284	1244
Mouse	ENSMUSG00000039706.12	Ldb2	NA	chr5	44629474	44957022	-	3.336	protein_coding	NA	NA	NA	NA	NA	NA	NA	NA	NA	NA	1	NA
Mouse	ENSMUSG00000039710.15	Slc7a12	NA	chr3	14545757	14570890	+	1.741	protein_coding	NA	NA	NA	NA	NA	NA	NA	NA	NA	NA	NA	NA
Mouse	ENSMUSG00000039713.18	Plekhg5	NA	chr4	152156955	152199857	+	5.43	protein_coding	227	240	312	178	97	94	54	47	39	41	112	105
Mouse	ENSMUSG00000039714.10	Cplx3	NA	chr9	57507275	57513564	-	2.953	protein_coding	1	5	8	9	3	NA	1	NA	7	1	3	2
Mouse	ENSMUSG00000039715.9	Dync2i2	NA	chr2	29921558	29938893	-	2.359	protein_coding	259	264	301	178	101	93	481	290	102	110	119	192
Mouse	ENSMUSG00000039716.13	Dock3	NA	chr9	106770024	107109108	-	14.448	protein_coding	NA	NA	7	3	1	1	2	NA	5	1	14	7
Mouse	ENSMUSG00000039717.17	Ralyl	NA	chr3	13536715	14247347	+	3.672	protein_coding	NA	NA	NA	NA	NA	1	NA	NA	1	NA	NA	NA
Mouse	ENSMUSG00000039720.8	Got1l1	NA	chr8	27687487	27713856	-	1.822	protein_coding	1	2	1	NA	NA	1	NA	NA	NA	NA	NA	NA
Mouse	ENSMUSG00000039725.7	Trp53rka	NA	chr2	165332030	165335244	-	2.118	protein_coding	220	216	362	237	137	123	197	132	199	139	142	110
Mouse	ENSMUSG00000039728.16	Slc6a5	NA	chr7	49559894	49613604	+	7.203	protein_coding	NA	1	3	1	NA	NA	NA	NA	1	NA	1	1
Mouse	ENSMUSG00000039735.17	Fnbp1l	NA	chr3	122332368	122413364	-	12.376	protein_coding	1195	1134	2190	1555	785	668	NA	NA	7	2	10	11
Mouse	ENSMUSG00000039737.12	Prkrip1	NA	chr5	136206981	136227817	-	3.967	protein_coding	362	358	646	446	290	214	508	315	385	334	409	365
Mouse	ENSMUSG00000039738.17	Slx4	NA	chr16	3796969	3821634	-	7.657	protein_coding	1270	1300	1230	857	641	630	2477	1755	1514	1237	1597	1403
Mouse	ENSMUSG00000039740.7	Alg2	NA	chr4	47465067	47474333	-	3.45	protein_coding	726	757	880	536	395	320	596	461	439	355	552	476
Mouse	ENSMUSG00000039741.16	Bahcc1	NA	chr11	120123773	120183122	+	11.118	protein_coding	1877	2004	1903	1302	901	834	3	3	6	2	25	12
Mouse	ENSMUSG00000039742.16	Fam71f1	NA	chr6	29319139	29336018	+	1.625	protein_coding	38	32	48	22	27	20	NA	NA	NA	1	16	5
Mouse	ENSMUSG00000039745.9	Htatip2	NA	chr7	49408863	49423723	+	2.024	protein_coding	92	90	90	67	44	34	219	141	247	179	332	307
Mouse	ENSMUSG00000039747.12	Orai2	NA	chr5	136176313	136199567	-	6.077	protein_coding	891	880	1372	936	494	437	531	317	257	232	484	378
Mouse	ENSMUSG00000039748.12	Exo1	NA	chr1	175708147	175741055	+	8.422	protein_coding	851	934	631	460	378	323	1651	1060	409	320	696	606
Mouse	ENSMUSG00000039753.17	Fbxl5	NA	chr5	43901957	43978980	-	9.74	protein_coding	1263	1404	1836	1270	700	712	830	596	661	574	812	768
Mouse	ENSMUSG00000039754.11	Alkbh4	NA	chr5	136165000	136170469	+	2.117	protein_coding	157	155	225	150	98	105	192	111	119	125	179	158
Mouse	ENSMUSG00000039756.13	Dnttip2	NA	chr3	122068037	122078920	+	3.309	protein_coding	1668	1584	2428	1764	1223	1047	2283	1572	1627	1168	1120	1063
Mouse	ENSMUSG00000039759.11	Thap3	NA	chr4	152067096	152073454	-	1.334	protein_coding	112	126	114	68	54	47	144	93	43	40	170	127
Mouse	ENSMUSG00000039760.9	Il22ra2	NA	chr10	19497746	19510429	+	2.498	protein_coding	NA	NA	NA	2	NA	NA	NA	NA	1	NA	1	NA
Mouse	ENSMUSG00000039763.11	Dnajc28	NA	chr16	91411142	91415914	-	3.565	protein_coding	41	37	43	37	9	9	32	22	39	38	79	80
Mouse	ENSMUSG00000039765.16	Cc2d2a	NA	chr5	43819688	43898314	+	6.809	protein_coding	600	667	538	335	294	285	NA	NA	19	13	33	36
Mouse	ENSMUSG00000039768.17	Dnajc11	NA	chr4	152018148	152066594	+	10.678	protein_coding	1485	1479	2192	1349	1061	949	2587	1620	1412	1170	1021	891
Mouse	ENSMUSG00000039770.7	Ypel5	NA	chr17	73143448	73158190	+	4.185	protein_coding	567	590	658	421	246	182	125	89	230	231	563	558
Mouse	ENSMUSG00000039771.14	Polr2j	NA	chr5	136145485	136151801	+	1.106	protein_coding	517	527	725	535	396	323	683	544	386	322	372	384
Mouse	ENSMUSG00000039774.13	Galnt12	NA	chr4	47091909	47123070	+	2.288	protein_coding	49	70	43	29	23	32	412	294	85	69	212	173
Mouse	ENSMUSG00000039775.8	Defb3	NA	chr8	19343376	19345307	+	0.275	protein_coding	NA	NA	NA	NA	NA	NA	NA	NA	NA	NA	NA	1
Mouse	ENSMUSG00000039781.15	Cep131	NA	chr11	119955256	119977653	-	3.833	protein_coding	179	175	131	111	73	49	304	209	116	93	374	324
Mouse	ENSMUSG00000039782.16	Cpeb2	NA	chr5	43390513	43447067	+	7.816	protein_coding	477	440	1088	733	452	453	1502	1041	1678	1693	2130	2141
Mouse	ENSMUSG00000039783.16	Kmo	NA	chr1	175447947	175489682	+	4.724	protein_coding	NA	NA	1	NA	1	NA	79	62	106	75	131	147
Mouse	ENSMUSG00000039785.6	Defb5	NA	chr8	19297596	19300844	+	0.207	protein_coding	NA	NA	NA	NA	NA	NA	NA	NA	NA	NA	NA	NA
Mouse	ENSMUSG00000039787.14	Cercam	NA	chr2	29759176	29772852	+	3.383	protein_coding	45	42	67	49	15	21	42	27	32	23	135	101
Mouse	ENSMUSG00000039789.8	Zfp597	NA	chr16	3676185	3702425	-	6.66	protein_coding	336	343	403	265	168	127	469	316	552	501	557	501
Mouse	ENSMUSG00000039795.15	Zfand1	NA	chr3	10405013	10416377	-	6.267	protein_coding	94	133	81	65	46	31	180	140	108	121	175	160
Mouse	ENSMUSG00000039798.3	2600006K01Rik	NA	chr2	29758735	29760329	-	1.406	lncRNA	NA	1	NA	NA	NA	NA	2	NA	1	2	9	2
Mouse	ENSMUSG00000039801.8	Cplane1	NA	chr15	8198590	8300642	+	13.095	protein_coding	1779	1877	1762	1305	1004	915	1159	783	1106	958	1279	1074
Mouse	ENSMUSG00000039804.16	Ncoa5	NA	chr2	164842277	164876787	-	4.383	protein_coding	1240	1220	1810	1162	779	580	1535	1123	961	813	825	730
Mouse	ENSMUSG00000039809.11	Gabbr2	NA	chr4	46662305	46991873	-	6.686	protein_coding	NA	NA	NA	NA	NA	NA	1	NA	2	NA	11	9
Mouse	ENSMUSG00000039810.12	Zc3h10	NA	chr10	128377832	128383643	-	4.384	protein_coding	276	242	338	206	158	129	373	211	394	415	288	269
Mouse	ENSMUSG00000039813.15	Tbc1d2	NA	chr4	46604390	46650209	-	5.425	protein_coding	692	736	767	457	255	201	NA	NA	NA	NA	6	10
Mouse	ENSMUSG00000039814.16	Xkr5	NA	chr8	18982745	19000991	-	4.141	protein_coding	146	171	99	70	39	51	110	81	11	13	45	29
Mouse	ENSMUSG00000039824.5	Myl6b	NA	chr10	128330026	128334554	-	1.847	protein_coding	63	47	79	51	56	64	78	60	39	42	154	192
Mouse	ENSMUSG00000039826.14	Trub2	NA	chr2	29651236	29678514	-	6.316	protein_coding	659	697	977	582	338	311	855	542	776	621	599	488
Mouse	ENSMUSG00000039828.8	Wdr70	NA	chr15	7902536	8128693	-	3.738	protein_coding	706	721	1145	696	469	427	488	359	490	391	491	436
Mouse	ENSMUSG00000039830.10	Olig2	NA	chr16	91022345	91025565	+	2.53	protein_coding	NA	NA	NA	NA	NA	NA	NA	NA	NA	NA	NA	NA
Mouse	ENSMUSG00000039831.17	Arhgap29	NA	chr3	121746190	121810402	+	8.815	protein_coding	1700	1805	1907	1232	893	790	132	101	389	286	289	265
Mouse	ENSMUSG00000039834.18	Zfp335	NA	chr2	164733802	164753677	-	4.743	protein_coding	959	942	1362	860	671	556	1226	779	1365	1220	1134	982
Mouse	ENSMUSG00000039835.17	Nhsl1	NA	chr10	18194733	18409640	+	11.348	protein_coding	554	594	552	334	259	199	9	7	6	14	11	23
Mouse	ENSMUSG00000039838.12	Slc45a1	NA	chr4	150713029	150736631	-	4.395	protein_coding	NA	1	NA	NA	1	NA	NA	NA	NA	NA	3	2
Mouse	ENSMUSG00000039840.9	Epg5	NA	chr18	77981680	78078228	+	10.039	protein_coding	1367	1438	1101	705	618	556	1334	823	3255	2669	1818	1498
Mouse	ENSMUSG00000039841.15	Zfp800	NA	chr6	28239926	28398004	-	4.831	protein_coding	633	644	1048	749	465	464	1901	1333	1236	1182	931	883
Mouse	ENSMUSG00000039842.16	Mcph1	NA	chr8	18645147	18853205	+	7.806	protein_coding	967	1014	1064	676	558	486	1661	1086	748	646	786	751
Mouse	ENSMUSG00000039844.21	Rapgef1	NA	chr2	29509732	29630990	+	7.485	protein_coding	4404	4464	5161	3236	2293	1951	12731	8232	2778	2659	4322	3892
Mouse	ENSMUSG00000039849.7	Pcif1	NA	chr2	164721224	164736374	+	6.544	protein_coding	868	828	929	532	439	331	1135	735	584	523	698	682
Mouse	ENSMUSG00000039850.17	Endov	NA	chr11	119382173	119402263	+	6.138	protein_coding	334	397	319	218	128	87	525	353	510	547	421	373
Mouse	ENSMUSG00000039851.12	4932438H23Rik	NA	chr16	90850823	90892010	-	2.865	protein_coding	NA	NA	NA	NA	NA	2	NA	NA	5	2	7	4
Mouse	ENSMUSG00000039852.18	Rere	NA	chr4	150366103	150706423	+	8.528	protein_coding	3775	3773	3521	2357	2203	2013	6114	4337	2678	2420	7081	6576
Mouse	ENSMUSG00000039853.19	Trim14	NA	chr4	46493781	46536141	-	4.338	protein_coding	2	NA	NA	NA	8	9	82	41	26	27	263	228
Mouse	ENSMUSG00000039860.20	Srrm3	NA	chr5	135835744	135903626	+	6.406	protein_coding	NA	NA	NA	1	NA	NA	NA	NA	NA	NA	4	3
Mouse	ENSMUSG00000039865.9	Slc44a3	NA	chr3	121253177	121326053	-	5.057	protein_coding	NA	1	NA	NA	NA	NA	NA	NA	NA	NA	2	1
Mouse	ENSMUSG00000039873.5	Neurl2	NA	chr2	164672652	164675376	-	1.014	protein_coding	94	94	120	63	42	47	84	72	58	44	46	40
Mouse	ENSMUSG00000039878.14	Slc39a5	NA	chr10	128231800	128237098	-	2.225	protein_coding	NA	NA	NA	2	NA	1	NA	NA	2	1	1	NA
Mouse	ENSMUSG00000039879.10	Heca	NA	chr10	17744360	17823815	-	6.247	protein_coding	223	215	271	156	78	67	782	574	918	804	2085	1975
Mouse	ENSMUSG00000039883.6	Lrrc17	NA	chr5	21748557	21780902	+	3.608	protein_coding	11	4	8	3	2	NA	NA	NA	NA	NA	2	NA
Mouse	ENSMUSG00000039886.9	Tmem120a	NA	chr5	135764339	135773302	-	1.73	protein_coding	957	1035	1695	1059	819	642	258	168	181	142	246	266
Mouse	ENSMUSG00000039887.12	Alg14	NA	chr3	121085422	121156743	+	2.502	protein_coding	273	273	227	180	103	82	115	99	100	99	102	129
Mouse	ENSMUSG00000039891.7	Txlnb	NA	chr10	17671974	17721413	+	5.504	protein_coding	1	1	4	1	1	NA	114	89	116	92	529	513
Mouse	ENSMUSG00000039899.6	Fgl2	NA	chr5	21577640	21583372	+	3.788	protein_coding	12	10	68	35	19	15	NA	NA	1	NA	2	3
Mouse	ENSMUSG00000039901.11	Armh3	NA	chr19	45805803	45986927	-	4.385	protein_coding	455	493	516	349	274	196	313	241	201	178	335	332
Mouse	ENSMUSG00000039903.19	Eva1c	NA	chr16	90623607	90701997	+	3.806	protein_coding	226	182	205	186	115	105	NA	NA	NA	NA	1	2
Mouse	ENSMUSG00000039904.10	Gpr37	NA	chr6	25665877	25690728	-	6.068	protein_coding	NA	NA	NA	NA	1	NA	NA	1	NA	NA	3	NA
Mouse	ENSMUSG00000039908.15	Slc26a11	NA	chr11	119246383	119271905	+	3.61	protein_coding	124	108	173	121	45	60	66	56	106	117	238	201
Mouse	ENSMUSG00000039910.11	Cited2	NA	chr10	17598966	17601422	+	2.457	protein_coding	1414	1314	2179	1386	1114	960	1579	1043	1545	1611	1736	1710
Mouse	ENSMUSG00000039911.14	Spsb1	NA	chr4	149980740	150039500	-	4.396	protein_coding	345	373	780	502	262	237	6	2	3	2	13	9
Mouse	ENSMUSG00000039913.13	Pak5	NA	chr2	135923024	136229887	-	6.505	protein_coding	NA	NA	NA	NA	1	NA	NA	NA	NA	NA	NA	1
Mouse	ENSMUSG00000039914.7	Coq10a	NA	chr10	128198969	128204866	-	2.573	protein_coding	163	157	168	96	54	61	144	96	129	113	189	171
Mouse	ENSMUSG00000039917.11	Rhbdd2	NA	chr5	135661472	135675302	+	7.534	protein_coding	669	752	943	631	472	371	434	368	458	418	406	338
Mouse	ENSMUSG00000039929.15	Urb1	NA	chr16	90548415	90607301	-	8.19	protein_coding	1291	1403	1757	1177	1057	843	1892	1234	1336	1247	703	625
Mouse	ENSMUSG00000039934.13	Gsap	NA	chr5	21391253	21520130	+	10.425	protein_coding	150	174	241	164	134	114	6	4	7	2	11	12
Mouse	ENSMUSG00000039936.19	Pik3cd	NA	chr4	149733625	149787028	-	6.259	protein_coding	156	137	166	104	62	44	1901	1231	1689	1476	1815	1711
Mouse	ENSMUSG00000039942.16	Ptger4	NA	chr15	5236142	5273668	-	6.648	protein_coding	279	298	569	310	245	209	68	63	195	191	216	221
Mouse	ENSMUSG00000039943.17	Plcb4	NA	chr2	135500931	135856513	+	8.97	protein_coding	374	376	536	363	183	184	NA	NA	NA	1	NA	NA
Mouse	ENSMUSG00000039952.16	Dag1	NA	chr9	108081833	108141157	-	6.357	protein_coding	4729	4954	4467	2812	1884	1713	1152	740	611	560	1624	1450
Mouse	ENSMUSG00000039953.14	Clstn1	NA	chr4	149670925	149733356	+	4.662	protein_coding	3177	3254	3839	2304	1777	1589	2366	1524	1129	993	2077	1791
Mouse	ENSMUSG00000039954.10	Stk32a	NA	chr18	43340648	43451747	+	8.271	protein_coding	4	1	2	1	1	NA	NA	NA	NA	NA	2	NA
Mouse	ENSMUSG00000039956.10	Mrap	NA	chr16	90535095	90546673	+	1.581	protein_coding	NA	NA	NA	NA	5	1	1	NA	1	NA	2	2
Mouse	ENSMUSG00000039958.18	Etfbkmt	NA	chr6	149041347	149052669	+	2.496	protein_coding	44	52	60	32	26	19	248	174	212	193	142	210
Mouse	ENSMUSG00000039959.14	Hip1	NA	chr5	135435385	135573974	-	12.961	protein_coding	2474	2450	2815	1795	1339	1215	376	274	252	194	954	800
Mouse	ENSMUSG00000039960.6	Rhou	NA	chr8	124380668	124390623	+	3.806	protein_coding	810	753	1498	899	558	422	16	8	12	9	17	9
Mouse	ENSMUSG00000039962.4	Olfr906	NA	chr9	38398381	38402856	+	3.775	protein_coding	NA	NA	NA	NA	NA	1	NA	NA	NA	NA	NA	NA
Mouse	ENSMUSG00000039963.21	Ccdc40	NA	chr11	119119398	119156064	+	6.03	protein_coding	4	14	12	13	4	8	60	38	51	36	153	127
Mouse	ENSMUSG00000039967.15	Zfp292	NA	chr4	34803113	34882960	-	9.986	protein_coding	1377	1470	1931	1482	1062	899	2998	2276	1614	1276	2804	2706
Mouse	ENSMUSG00000039968.10	Rsbn1l	NA	chr5	21098026	21161396	-	12.676	protein_coding	314	333	406	326	241	210	1579	1062	1463	1282	2316	1990
Mouse	ENSMUSG00000039976.5	Tbc1d16	NA	chr11	119033871	119119325	-	7.119	protein_coding	280	269	370	300	164	132	217	124	197	167	255	273
Mouse	ENSMUSG00000039977.17	Deup1	NA	chr9	15471160	15539229	-	3.311	protein_coding	NA	NA	NA	NA	NA	NA	4	2	NA	NA	3	2
Mouse	ENSMUSG00000039981.7	Zc3h12d	NA	chr10	7708234	7746160	+	4.092	protein_coding	1	NA	4	1	NA	NA	5	7	9	12	24	23
Mouse	ENSMUSG00000039982.9	Dtx4	NA	chr19	12443702	12478818	-	5.226	protein_coding	525	528	561	403	323	303	396	263	63	80	123	95
Mouse	ENSMUSG00000039983.14	Ccdc32	NA	chr2	118848260	118859874	-	2.214	protein_coding	192	186	202	114	82	55	204	148	182	154	217	214
Mouse	ENSMUSG00000039985.15	Sinhcaf	NA	chr6	148822533	148847965	-	4.138	protein_coding	468	468	1040	707	473	335	1335	841	426	295	263	225
Mouse	ENSMUSG00000039987.16	Phtf2	NA	chr5	20963661	21087122	-	6.929	protein_coding	318	343	463	327	185	182	621	431	582	558	688	527
Mouse	ENSMUSG00000039988.15	Ankrd13c	NA	chr3	157652876	157713671	+	11.511	protein_coding	1579	1677	2229	1432	945	828	2087	1489	1820	1631	1926	1787
Mouse	ENSMUSG00000039989.8	Cbx4	NA	chr11	118968399	118977047	-	5.21	protein_coding	556	602	905	577	310	320	1816	1234	1030	975	2118	1977
Mouse	ENSMUSG00000039990.17	Edrf1	NA	chr7	133239272	133274700	+	6.276	protein_coding	388	461	547	345	228	184	914	599	1391	1031	1783	1492
Mouse	ENSMUSG00000039994.16	Timeless	NA	chr10	128067934	128088810	+	6.115	protein_coding	717	730	477	353	337	270	1173	752	694	703	1248	994
Mouse	ENSMUSG00000039997.17	Ifi203	NA	chr1	173747973	173770238	-	6.706	protein_coding	496	490	448	381	1244	1019	27	11	241	220	1543	1554
Mouse	ENSMUSG00000040003.19	Magi2	NA	chr5	19432034	20909790	+	11.348	protein_coding	153	222	258	159	106	88	49	23	44	68	56	42
Mouse	ENSMUSG00000040006.14	Ginm1	NA	chr10	7643711	7668588	-	2.996	protein_coding	424	430	564	411	200	196	193	134	225	174	205	177
Mouse	ENSMUSG00000040007.9	Bahd1	NA	chr2	118730858	118755009	+	4.664	protein_coding	997	933	1292	748	575	524	1279	793	1098	1034	927	914
Mouse	ENSMUSG00000040009.7	Gnaz	NA	chr10	74803009	74852739	+	3.612	protein_coding	38	42	23	13	14	15	2288	1618	62	73	1267	1095
Mouse	ENSMUSG00000040010.11	Slc7a5	NA	chr8	122607889	122634433	-	3.708	protein_coding	4254	4286	7764	4683	2274	2056	8381	5296	3881	3842	2243	1860
Mouse	ENSMUSG00000040013.12	Fkbp6	NA	chr5	135320558	135378898	-	1.753	protein_coding	NA	NA	NA	NA	NA	NA	NA	NA	1	1	2	5
Mouse	ENSMUSG00000040016.17	Ptger3	NA	chr3	157272529	157351525	+	5.688	protein_coding	3	3	1	1	1	NA	NA	NA	NA	NA	3	1
Mouse	ENSMUSG00000040017.9	Saa4	NA	chr7	46377422	46382027	-	2.094	protein_coding	1	NA	NA	NA	NA	NA	NA	NA	NA	NA	2	NA
Mouse	ENSMUSG00000040018.10	Cox15	NA	chr19	43721693	43741439	-	4.909	protein_coding	627	645	676	447	373	310	775	490	862	670	724	661
Mouse	ENSMUSG00000040021.14	Lats1	NA	chr10	7556978	7592224	+	7.297	protein_coding	1803	1837	2517	1556	1200	1041	2803	1866	2846	2291	3301	2892
Mouse	ENSMUSG00000040022.15	Rab11fip2	NA	chr19	59891316	59932086	-	6.08	protein_coding	381	440	376	235	169	165	325	203	316	260	410	407
Mouse	ENSMUSG00000040025.18	Ythdf2	NA	chr4	131912223	131939614	-	4.572	protein_coding	1672	1724	2677	1892	1018	884	3480	2305	2667	2021	1683	1621
Mouse	ENSMUSG00000040026.9	Saa3	NA	chr7	46361422	46365124	-	2.606	protein_coding	2	5	26	18	NA	10	NA	NA	NA	1	1	1
Mouse	ENSMUSG00000040028.11	Elavl1	NA	chr8	4335382	4375413	-	10.363	protein_coding	3765	3768	5461	3484	2456	1961	3875	2508	2771	2513	1993	1892
Mouse	ENSMUSG00000040029.16	Ipo8	NA	chr6	148672181	148732965	-	15.793	protein_coding	1418	1518	1437	935	727	664	1230	860	1097	865	1210	1134
Mouse	ENSMUSG00000040033.17	Stat2	NA	chr10	128106428	128128718	+	5.926	protein_coding	606	717	405	344	1338	1152	613	392	402	314	1912	1677
Mouse	ENSMUSG00000040034.16	Nup43	NA	chr10	7543267	7554645	+	2.56	protein_coding	414	411	496	282	257	205	567	359	254	228	232	178
Mouse	ENSMUSG00000040035.15	Disp2	NA	chr2	118610200	118641774	+	9.555	protein_coding	94	90	72	44	51	42	1	NA	4	4	26	16
Mouse	ENSMUSG00000040037.14	Negr1	NA	chr3	156267431	157022082	+	10.506	protein_coding	34	38	44	24	22	12	NA	NA	NA	1	2	NA
Mouse	ENSMUSG00000040040.17	Ift88	NA	chr14	57661519	57755393	+	4.628	protein_coding	194	251	220	148	91	75	224	169	199	171	347	339
Mouse	ENSMUSG00000040043.18	Rbms2	NA	chr10	127967427	128016166	-	4.484	protein_coding	2952	3115	3621	2347	1868	1610	755	519	527	435	589	573
Mouse	ENSMUSG00000040044.12	Orc3	NA	chr4	34570796	34614944	-	6.088	protein_coding	792	749	766	498	437	347	2136	1456	1525	1263	1522	1393
Mouse	ENSMUSG00000040046.15	Tph1	NA	chr7	46294065	46321961	-	6.172	protein_coding	NA	NA	NA	NA	NA	NA	NA	2	NA	NA	10	3
Mouse	ENSMUSG00000040048.15	Ndufb10	NA	chr17	24941034	24943452	-	1.217	protein_coding	894	998	1014	721	507	396	570	364	311	253	308	279
Mouse	ENSMUSG00000040054.18	Baz2a	NA	chr10	127927446	127965172	+	10.73	protein_coding	1660	1662	2022	1359	917	870	5252	3601	3012	2785	7033	5935
Mouse	ENSMUSG00000040055.10	Gjb6	NA	chr14	57360760	57371068	-	2.674	protein_coding	NA	NA	NA	NA	NA	NA	NA	NA	NA	NA	NA	NA
Mouse	ENSMUSG00000040061.18	Plcb2	NA	chr2	118537998	118558919	-	6.597	protein_coding	NA	NA	2	NA	1	NA	2	1	5	2	20	16
Mouse	ENSMUSG00000040065.9	Pfpl	NA	chr19	12405269	12409474	+	3.918	protein_coding	NA	NA	NA	NA	NA	NA	NA	NA	NA	1	6	6
Mouse	ENSMUSG00000040078.10	Ptges3-ps	NA	chr6	85820962	85821441	+	0.48	processed_pseudogene	1474	1487	2071	1412	902	704	1460	1009	962	617	386	404
Mouse	ENSMUSG00000040084.10	Bub1b	NA	chr2	118428692	118472072	+	4.275	protein_coding	1878	1860	2440	1594	934	768	3884	2573	1855	1466	2011	1800
Mouse	ENSMUSG00000040086.14	Tnni3k	NA	chr3	154491928	154761044	-	3.292	protein_coding	11	20	14	21	11	8	NA	NA	NA	NA	NA	NA
Mouse	ENSMUSG00000040093.17	Bmf	NA	chr2	118359238	118380168	-	5.253	protein_coding	36	34	45	33	9	8	321	192	110	93	634	556
Mouse	ENSMUSG00000040097.17	Flywch1	NA	chr17	23971767	23990576	-	4.266	protein_coding	1379	1347	1776	1137	663	563	818	458	585	587	666	629
Mouse	ENSMUSG00000040102.11	Klhl42	NA	chr6	146992877	147014276	+	6.449	protein_coding	1130	1109	1321	876	497	357	433	276	155	119	804	692
Mouse	ENSMUSG00000040105.4	Plpp6	NA	chr19	28941353	28944211	+	2.859	protein_coding	250	257	235	118	78	51	309	225	312	309	527	463
Mouse	ENSMUSG00000040111.18	Gramd1b	NA	chr9	40204529	40442679	-	10.452	protein_coding	542	580	655	393	282	260	334	243	794	634	706	555
Mouse	ENSMUSG00000040112.10	Mrps35	NA	chr6	146944262	146975489	+	8.631	protein_coding	299	359	361	278	209	168	564	391	296	238	430	385
Mouse	ENSMUSG00000040113.15	Mettl11b	NA	chr1	163529825	163552801	-	1.848	protein_coding	NA	1	NA	NA	NA	NA	NA	NA	NA	NA	NA	1
Mouse	ENSMUSG00000040118.16	Cacna2d1	NA	chr5	16139689	16579509	+	12.416	protein_coding	1887	2029	2446	1682	884	801	1	1	11	8	154	172
Mouse	ENSMUSG00000040121.6	Rep15	NA	chr6	146934082	146935743	+	1.662	protein_coding	33	43	30	26	42	36	9	4	4	2	11	8
Mouse	ENSMUSG00000040123.18	Zmym5	NA	chr14	57028042	57049173	-	7.102	protein_coding	383	463	606	498	295	262	582	393	990	846	737	636
Mouse	ENSMUSG00000040124.6	Gorab	NA	chr1	163212477	163231238	-	2.855	protein_coding	393	387	520	363	211	167	151	108	140	134	176	151
Mouse	ENSMUSG00000040125.5	Gpr26	NA	chr7	131568189	131596134	+	11.571	protein_coding	NA	NA	1	NA	NA	1	NA	NA	NA	NA	1	NA
Mouse	ENSMUSG00000040127.14	Sdr9c7	NA	chr10	127734387	127747630	+	3.038	protein_coding	NA	NA	NA	NA	NA	NA	NA	NA	NA	NA	NA	1
Mouse	ENSMUSG00000040128.10	Pnrc1	NA	chr4	33245423	33290163	-	2.095	protein_coding	1261	1204	1296	780	794	664	1118	780	1388	1093	1982	2061
Mouse	ENSMUSG00000040132.7	Semg1	NA	chr2	164077849	164080386	-	1.985	protein_coding	NA	NA	NA	1	NA	2	NA	NA	NA	NA	NA	NA
Mouse	ENSMUSG00000040133.3	Gpr176	NA	chr2	118107591	118203900	-	3.899	protein_coding	626	697	1199	735	381	295	NA	1	2	NA	3	2
Mouse	ENSMUSG00000040134.9	Rdh7	NA	chr10	127719897	127724686	-	1.678	protein_coding	NA	NA	NA	NA	NA	NA	NA	NA	NA	NA	NA	NA
Mouse	ENSMUSG00000040136.11	Abcc8	NA	chr7	45753947	45829457	-	8.09	protein_coding	1	1	NA	NA	6	1	NA	NA	1	NA	5	6
Mouse	ENSMUSG00000040138.8	Ndp	NA	chrX	16751760	16778013	-	1.939	protein_coding	NA	NA	NA	NA	NA	NA	NA	NA	NA	NA	NA	NA
Mouse	ENSMUSG00000040139.15	9430038I01Rik	NA	chr7	136977303	137012491	-	5.752	protein_coding	72	57	48	32	29	40	303	180	72	83	77	87
Mouse	ENSMUSG00000040140.16	Tdrd6	NA	chr17	43926226	43941190	-	7.062	protein_coding	1	NA	1	NA	7	2	1	NA	2	1	4	10
Mouse	ENSMUSG00000040146.10	Rgl3	NA	chr9	21880007	21900742	-	3.924	protein_coding	131	111	109	76	55	38	NA	NA	1	2	2	2
Mouse	ENSMUSG00000040147.15	Maob	NA	chrX	16575521	16683605	-	2.789	protein_coding	6	9	8	6	4	7	NA	NA	NA	NA	NA	NA
Mouse	ENSMUSG00000040148.6	Hmx3	NA	chr7	131144596	131146654	+	1.457	protein_coding	NA	NA	1	NA	NA	NA	NA	NA	2	2	2	NA
Mouse	ENSMUSG00000040151.10	Hs2st1	NA	chr3	144135467	144275942	-	8.209	protein_coding	2128	2315	2351	1508	858	832	610	414	340	298	421	386
Mouse	ENSMUSG00000040152.9	Thbs1	NA	chr2	117942357	117957614	+	6.073	protein_coding	35398	34127	68421	41285	12747	11102	NA	NA	NA	2	1	NA
Mouse	ENSMUSG00000040154.12	Wfdc5	NA	chr2	164018247	164024662	-	2.322	protein_coding	NA	NA	NA	NA	1	NA	NA	NA	1	NA	NA	1
Mouse	ENSMUSG00000040158.13	Tax1bp3	NA	chr11	73067909	73073988	+	2.989	protein_coding	530	543	717	460	228	240	19	7	26	29	53	47
Mouse	ENSMUSG00000040163.15	1700034J05Rik	NA	chr6	146851827	146855920	-	3.007	protein_coding	NA	1	NA	NA	NA	NA	NA	NA	NA	NA	NA	NA
Mouse	ENSMUSG00000040164.4	Kcns1	NA	chr2	164005539	164013033	-	2.712	protein_coding	NA	NA	NA	NA	NA	NA	1821	1201	265	255	96	94
Mouse	ENSMUSG00000040165.15	Cd209c	NA	chr8	3990222	4004746	-	1.997	protein_coding	NA	1	NA	2	4	NA	NA	NA	1	NA	1	2
Mouse	ENSMUSG00000040167.17	Ikzf5	NA	chr7	130990381	131012250	-	5.721	protein_coding	556	519	652	363	442	404	659	480	718	562	547	491
Mouse	ENSMUSG00000040170.14	Fmo2	NA	chr1	162701886	162726295	-	5.609	protein_coding	NA	NA	2	2	4	4	NA	NA	NA	1	NA	NA
Mouse	ENSMUSG00000040174.15	Alkbh3	NA	chr2	93810895	93841152	-	3.159	protein_coding	327	381	390	262	186	127	617	394	515	440	573	590
Mouse	ENSMUSG00000040177.11	2310057M21Rik	NA	chr7	130939949	130964488	-	13.618	protein_coding	384	415	518	374	244	198	456	358	427	388	262	204
Mouse	ENSMUSG00000040181.15	Fmo1	NA	chr1	162657130	162694179	-	6.304	protein_coding	NA	1	NA	NA	1	NA	1	NA	1	1	1	2
Mouse	ENSMUSG00000040183.14	Ankrd6	NA	chr4	32804035	32950841	-	5.477	protein_coding	17	19	9	12	19	4	9	2	2	1	19	15
Mouse	ENSMUSG00000040187.16	Arntl2	NA	chr6	146697553	146735027	+	5.691	protein_coding	124	117	136	95	56	38	870	570	1021	816	1065	904
Mouse	ENSMUSG00000040188.11	Scamp2	NA	chr9	57468226	57496078	+	3.238	protein_coding	785	821	938	577	366	305	1466	890	1191	1175	1492	1370
Mouse	ENSMUSG00000040189.19	Odad1	NA	chr7	45573496	45598387	+	6.086	protein_coding	30	28	26	25	17	14	1	2	4	4	7	3
Mouse	ENSMUSG00000040195.12	Nemp1	NA	chr10	127502770	127536918	+	7.822	protein_coding	453	491	683	407	246	265	845	532	499	405	546	460
Mouse	ENSMUSG00000040197.5	Cd209e	NA	chr8	3897965	3904309	-	1.802	protein_coding	NA	NA	NA	NA	NA	NA	NA	NA	NA	NA	NA	NA
Mouse	ENSMUSG00000040204.7	Pclaf	NA	chr9	65797519	65810548	+	4.813	protein_coding	1264	1303	1325	949	693	572	3700	2504	1017	786	913	791
Mouse	ENSMUSG00000040205.9	Cuzd1	NA	chr7	130910283	130924021	-	2.256	protein_coding	NA	NA	4	NA	NA	2	5	2	7	7	2	3
Mouse	ENSMUSG00000040209.13	Zfp704	NA	chr3	9492080	9675145	-	15.255	protein_coding	979	990	1024	694	554	499	NA	NA	15	12	1	1
Mouse	ENSMUSG00000040212.13	Emp3	NA	chr7	45567447	45570828	-	1.071	protein_coding	4354	3985	5736	3940	2557	2153	84	50	49	37	65	66
Mouse	ENSMUSG00000040213.14	Kyat3	NA	chr3	142406812	142452631	+	9.518	protein_coding	64	126	86	44	27	34	267	147	97	75	95	97
Mouse	ENSMUSG00000040217.8	Gm6369	NA	chr3	18588039	18588450	+	0.412	processed_pseudogene	NA	NA	NA	NA	NA	NA	NA	NA	NA	NA	NA	NA
Mouse	ENSMUSG00000040219.5	Ttc12	NA	chr9	49348263	49397525	-	4.545	protein_coding	91	115	112	76	50	34	4	NA	4	4	55	40
Mouse	ENSMUSG00000040220.11	Gas8	NA	chr8	124245573	124263389	+	4.012	protein_coding	365	375	595	439	258	282	161	125	158	186	213	175
Mouse	ENSMUSG00000040225.16	Prrc2c	NA	chr1	162498294	162568125	-	16.092	protein_coding	10628	10781	15310	10639	7575	6974	21710	14883	16307	13265	12543	11560
Mouse	ENSMUSG00000040229.12	Gpr34	NA	chrX	13498328	13507097	+	2.09	protein_coding	NA	NA	NA	NA	2	1	NA	NA	NA	NA	1	NA
Mouse	ENSMUSG00000040231.17	Syngr4	NA	chr7	45534646	45546138	-	1.001	protein_coding	4	3	9	7	7	2	15	9	12	11	42	37
Mouse	ENSMUSG00000040234.17	Tm7sf3	NA	chr6	146503850	146544322	-	3.438	protein_coding	578	629	587	338	178	174	170	133	86	85	276	256
Mouse	ENSMUSG00000040236.5	Trappc5	NA	chr8	3726299	3731255	+	4.957	protein_coding	705	718	808	562	350	318	698	447	477	412	298	262
Mouse	ENSMUSG00000040242.15	Fgfr1op2	NA	chr6	146478701	146500696	+	4.619	protein_coding	1111	1195	1258	780	574	532	1324	978	1162	954	1407	1335
Mouse	ENSMUSG00000040247.7	Tbc1d10c	NA	chr19	4233410	4241283	-	3.623	protein_coding	3	1	5	12	1	2	130	127	66	48	143	133
Mouse	ENSMUSG00000040249.16	Lrp1	NA	chr10	127374030	127457017	-	17.717	protein_coding	51126	51106	49142	30666	20222	18158	22	14	13	20	200	157
Mouse	ENSMUSG00000040250.15	Ints13	NA	chr6	146451130	146479333	-	8.485	protein_coding	857	894	1196	797	623	552	2091	1378	1981	1716	1357	1222
Mouse	ENSMUSG00000040253.16	Gbp7	NA	chr3	142236103	142255910	+	5.614	protein_coding	82	115	39	26	291	234	NA	NA	7	5	163	200
Mouse	ENSMUSG00000040254.12	Sema3d	NA	chr5	12433352	12638915	+	8.595	protein_coding	12	14	18	10	5	8	NA	1	1	5	12	9
Mouse	ENSMUSG00000040258.7	Nxph4	NA	chr10	127361342	127370428	-	1.675	protein_coding	44	53	46	21	19	25	3	1	NA	1	1	NA
Mouse	ENSMUSG00000040260.9	Daam2	NA	chr17	49763050	49871371	-	9.769	protein_coding	544	617	403	226	217	219	NA	NA	NA	NA	1	NA
Mouse	ENSMUSG00000040263.17	Klhdc4	NA	chr8	122523052	122556308	-	3.708	protein_coding	619	634	758	436	300	286	1006	766	710	652	525	426
Mouse	ENSMUSG00000040264.11	Gbp2b	NA	chr3	142300608	142324940	+	2.823	protein_coding	10	3	1	2	2	1	8	1	19	8	95	97
Mouse	ENSMUSG00000040265.17	Dnm3	NA	chr1	161810022	162305603	-	24.452	protein_coding	41	48	34	34	25	21	2	2	15	30	25	25
Mouse	ENSMUSG00000040268.18	Plekha1	NA	chr7	130467486	130515042	+	8.527	protein_coding	716	797	1002	671	341	351	637	454	686	565	732	702
Mouse	ENSMUSG00000040269.6	Mrps28	NA	chr3	8867206	8988978	-	0.783	protein_coding	161	169	238	143	95	90	269	195	170	139	84	83
Mouse	ENSMUSG00000040270.17	Bach2	NA	chr4	32238804	32586108	+	9.94	protein_coding	73	85	53	38	34	33	332	229	1053	866	738	685
Mouse	ENSMUSG00000040272.15	Accs	NA	chr2	93663812	93680288	-	8.364	protein_coding	117	141	138	104	51	45	137	81	189	155	358	309
Mouse	ENSMUSG00000040274.12	Cdk6	NA	chr5	3391485	3581008	+	13.989	protein_coding	3050	3123	2766	1879	2240	1970	8752	5654	4468	4077	3300	3075
Mouse	ENSMUSG00000040276.16	Pacsin1	NA	chr17	27874483	27930456	+	6.525	protein_coding	2	NA	1	2	NA	NA	1112	777	1631	1339	2281	1957
Mouse	ENSMUSG00000040280.11	Ndufa4l2	NA	chr10	127350836	127353023	+	1.095	protein_coding	NA	4	3	1	NA	1	7	3	4	2	3	2
Mouse	ENSMUSG00000040282.14	Cdin1	NA	chr2	115412197	115609249	+	4.349	protein_coding	338	392	255	156	182	110	271	192	140	111	256	241
Mouse	ENSMUSG00000040283.15	Btnl9	NA	chr11	49056412	49077986	-	6.054	protein_coding	3	NA	4	2	1	4	8	6	6	7	21	12
Mouse	ENSMUSG00000040284.5	Gzmg	NA	chr14	56394039	56397036	-	0.909	protein_coding	NA	NA	NA	NA	NA	NA	NA	NA	NA	NA	NA	NA
Mouse	ENSMUSG00000040287.10	Stac3	NA	chr10	127337555	127344692	+	2.543	protein_coding	7	10	14	13	11	9	16	9	19	16	34	15
Mouse	ENSMUSG00000040289.9	Hey1	NA	chr3	8728419	8732316	-	3.265	protein_coding	3	5	11	12	5	2	11	8	10	9	14	10
Mouse	ENSMUSG00000040296.16	Ddx58	NA	chr4	40203773	40239828	-	7.05	protein_coding	1008	1132	840	646	1998	1752	4563	2989	4110	3529	7519	6979
Mouse	ENSMUSG00000040297.13	Suco	NA	chr1	161643683	161704251	-	8.928	protein_coding	1027	1025	1518	1009	643	503	1384	994	1924	1766	1489	1346
Mouse	ENSMUSG00000040298.7	Btbd16	NA	chr7	130375799	130427629	+	3.722	protein_coding	NA	2	12	1	NA	2	1	NA	7	5	11	5
Mouse	ENSMUSG00000040302.18	Rbm48	NA	chr5	3633978	3646585	-	3.071	protein_coding	135	163	196	101	106	89	331	262	278	239	293	328
Mouse	ENSMUSG00000040310.13	Alx4	NA	chr2	93472729	93511684	+	7.06	protein_coding	1	1	1	NA	NA	NA	NA	NA	NA	NA	NA	NA
Mouse	ENSMUSG00000040312.15	Cchcr1	NA	chr17	35827997	35841912	+	5.508	protein_coding	499	484	527	275	281	320	412	282	240	245	570	382
Mouse	ENSMUSG00000040314.3	Ctsg	NA	chr14	56337338	56340031	-	1.033	protein_coding	NA	NA	NA	NA	NA	NA	NA	NA	NA	NA	16	11
Mouse	ENSMUSG00000040321.4	Zfp770	NA	chr2	114023942	114031950	-	6.793	protein_coding	613	523	758	544	349	316	859	612	546	432	397	397
Mouse	ENSMUSG00000040322.11	Slc25a24	NA	chr3	109030465	109075773	+	3.431	protein_coding	4198	4268	5703	3836	2408	2088	NA	NA	NA	1	NA	1
Mouse	ENSMUSG00000040323.14	Gm15429	NA	chr1	161553811	161555058	-	0.798	processed_pseudogene	61	56	79	53	25	22	47	20	35	40	46	43
Mouse	ENSMUSG00000040325.17	Dcaf1	NA	chr9	106699073	106758191	+	7.786	protein_coding	1388	1396	1368	887	832	673	1852	1297	1949	1572	1366	1250
Mouse	ENSMUSG00000040327.17	Cul9	NA	chr17	46811498	46857314	-	12.198	protein_coding	29	46	51	36	25	16	13	4	21	30	19	35
Mouse	ENSMUSG00000040328.17	Olfr56	NA	chr11	48869716	49026214	+	4.724	protein_coding	3	7	2	3	16	6	NA	NA	NA	NA	1	NA
Mouse	ENSMUSG00000040329.15	Il7	NA	chr3	7635054	7678820	-	5.664	protein_coding	6	12	4	4	2	1	20	14	22	27	52	52
Mouse	ENSMUSG00000040331.17	Nsmce4a	NA	chr7	130134256	130174848	-	5.044	protein_coding	878	900	1052	687	437	400	1935	1382	873	710	1090	1037
Mouse	ENSMUSG00000040339.11	Fam102b	NA	chr3	108878313	108934923	-	5.702	protein_coding	1890	1963	1896	1240	925	709	380	257	303	237	336	292
Mouse	ENSMUSG00000040340.14	Tex45	NA	chr8	3520862	3537181	+	1.62	protein_coding	NA	NA	1	2	4	1	NA	NA	NA	NA	1	1
Mouse	ENSMUSG00000040345.11	Arhgap9	NA	chr10	127157833	127165812	+	3.787	protein_coding	NA	4	2	NA	1	NA	417	319	450	348	832	659
Mouse	ENSMUSG00000040350.17	Trim7	NA	chr11	48716967	48743036	+	7.597	protein_coding	32	44	80	23	18	14	488	361	380	366	937	828
Mouse	ENSMUSG00000040351.12	Ankib1	NA	chr5	3740000	3852925	-	8.541	protein_coding	1928	1996	2318	1514	1124	988	1057	753	1046	894	1418	1349
Mouse	ENSMUSG00000040354.15	Mars1	NA	chr10	127132090	127147655	-	3.423	protein_coding	2351	2217	2652	1701	1279	977	3232	2168	1542	1233	824	796
Mouse	ENSMUSG00000040356.17	Skiv2l	NA	chr17	35058204	35069186	-	4.977	protein_coding	1406	1365	1590	1018	747	570	1100	715	1017	1027	1492	1285
Mouse	ENSMUSG00000040359.15	Ufl1	NA	chr4	25248600	25281821	-	5.706	protein_coding	288	373	319	237	163	137	933	684	1211	1032	1149	1102
Mouse	ENSMUSG00000040363.16	Bcor	NA	chrX	11902979	12026594	-	8.666	protein_coding	1410	1399	2701	1665	1209	1198	3030	2005	2311	1899	2085	1942
Mouse	ENSMUSG00000040364.9	Sec1	NA	chr7	45327110	45343826	-	2.47	protein_coding	52	40	52	48	35	23	3	4	6	4	14	14
Mouse	ENSMUSG00000040365.15	Trim41	NA	chr11	48697231	48708180	-	3.511	protein_coding	688	719	860	530	310	301	661	459	697	510	821	720
Mouse	ENSMUSG00000040367.3	Lrrd1	NA	chr5	3895173	3916596	+	2.951	protein_coding	1	10	12	4	5	NA	5	14	15	25	21	20
Mouse	ENSMUSG00000040370.14	Etfrf1	NA	chr6	145156860	145162665	+	2.682	protein_coding	182	189	135	100	53	53	95	57	289	245	117	101
Mouse	ENSMUSG00000040372.3	Gpr63	NA	chr4	24966407	25009233	+	2.588	protein_coding	62	51	96	51	41	38	NA	NA	NA	NA	1	NA
Mouse	ENSMUSG00000040373.13	Cacng5	NA	chr11	107765431	107805881	-	3.834	protein_coding	NA	NA	NA	1	NA	1	NA	NA	NA	NA	NA	NA
Mouse	ENSMUSG00000040374.14	Pex2	NA	chr3	5625248	5641299	-	2.27	protein_coding	398	433	413	288	145	151	444	335	452	430	472	415
Mouse	ENSMUSG00000040380.15	Cbln3	NA	chr14	56116370	56121849	-	4.866	protein_coding	2	9	10	3	1	NA	3	3	7	13	46	25
Mouse	ENSMUSG00000040383.17	Aqr	NA	chr2	113931651	114017505	-	11.805	protein_coding	2207	2258	2818	1668	1408	1172	4023	2806	2944	2420	2402	2156
Mouse	ENSMUSG00000040385.8	Ppp1ca	NA	chr19	4242064	4245419	+	2.52	protein_coding	6677	6845	7885	4977	3812	2989	5043	3391	3159	2873	2710	2455
Mouse	ENSMUSG00000040387.17	Klhl32	NA	chr4	24612554	24851124	-	7.826	protein_coding	NA	NA	NA	NA	2	NA	18	11	45	58	1336	1258
Mouse	ENSMUSG00000040389.16	Wdr47	NA	chr3	108498595	108553035	+	4.859	protein_coding	287	315	303	212	155	123	182	136	383	297	356	323
Mouse	ENSMUSG00000040390.14	Map3k10	NA	chr7	27355800	27374023	-	4.142	protein_coding	586	621	698	433	279	271	489	262	248	260	428	392
Mouse	ENSMUSG00000040396.13	Abhd13	NA	chr8	10027707	10042155	+	5.191	protein_coding	932	1068	1337	859	552	421	745	493	716	615	592	615
Mouse	ENSMUSG00000040405.14	Havcr1	NA	chr11	46625907	46670405	+	2.311	protein_coding	1	NA	NA	NA	1	NA	142	109	145	141	93	99
Mouse	ENSMUSG00000040407.19	Akap9	NA	chr5	3978054	4131310	+	22.102	protein_coding	1242	1291	1386	1091	810	724	2554	1799	2130	1937	2857	2715
Mouse	ENSMUSG00000040410.15	Fbxl4	NA	chr4	22357543	22434091	+	3.798	protein_coding	228	252	145	110	81	75	274	170	213	128	319	324
Mouse	ENSMUSG00000040412.18	Elapor1	NA	chr3	108363010	108443852	-	6.304	protein_coding	NA	NA	NA	1	NA	1	NA	NA	6	1	9	7
Mouse	ENSMUSG00000040413.16	Timd2	NA	chr11	46559787	46597888	-	3.473	protein_coding	NA	NA	NA	NA	1	2	301	195	87	62	40	38
Mouse	ENSMUSG00000040414.9	Slc25a28	NA	chr19	43652240	43663320	-	3.749	protein_coding	345	357	467	294	229	213	693	453	307	259	391	256
Mouse	ENSMUSG00000040415.16	Dtx3	NA	chr10	127026247	127031597	-	2.572	protein_coding	548	618	633	400	260	208	607	414	591	617	1036	856
Mouse	ENSMUSG00000040420.16	Cdh18	NA	chr15	22549108	23474504	+	4.554	protein_coding	133	143	77	76	41	22	NA	NA	1	NA	4	3
Mouse	ENSMUSG00000040423.12	Rc3h1	NA	chr1	160733988	160802548	+	11.423	protein_coding	2128	2134	3076	2203	1532	1375	3174	2365	2674	2384	2856	2596
Mouse	ENSMUSG00000040424.16	Hipk4	NA	chr7	27222692	27230600	+	3.646	protein_coding	14	18	26	11	6	11	1	NA	2	NA	1	3
Mouse	ENSMUSG00000040428.20	Plekha4	NA	chr7	45175754	45203653	+	6.371	protein_coding	8	12	16	12	7	9	8	2	27	27	33	38
Mouse	ENSMUSG00000040429.7	Mterf1a	NA	chr5	3940581	3943933	-	3.144	protein_coding	46	57	57	29	24	14	119	88	126	112	97	74
Mouse	ENSMUSG00000040430.19	Pitpnc1	NA	chr11	107098718	107361525	-	6.612	protein_coding	213	214	223	136	76	81	1782	1263	272	275	774	667
Mouse	ENSMUSG00000040432.6	Ltb4r2	NA	chr14	55998885	56002595	+	3.711	protein_coding	2	5	14	17	5	2	15	13	22	18	19	14
Mouse	ENSMUSG00000040433.17	Zbtb38	NA	chr9	96564823	96634884	-	11.733	protein_coding	1798	1681	1945	1305	774	685	3155	2107	1773	1502	4444	4039
Mouse	ENSMUSG00000040434.17	Large2	NA	chr2	92195391	92205214	-	5.837	protein_coding	3	3	1	NA	NA	1	1	1	4	7	6	5
Mouse	ENSMUSG00000040435.13	Ppp1r15a	NA	chr7	45172340	45175692	-	2.937	protein_coding	642	655	1646	1118	660	593	642	416	897	856	847	794
Mouse	ENSMUSG00000040441.13	Slc26a10	NA	chr10	127007262	127016514	-	4.519	protein_coding	4	2	8	7	8	4	6	7	8	15	56	47
Mouse	ENSMUSG00000040446.5	Rprd1a	NA	chr18	24618017	24663261	-	6.468	protein_coding	490	485	329	258	212	192	492	346	428	338	398	365
Mouse	ENSMUSG00000040447.16	Spns2	NA	chr11	72342464	72380730	-	4.083	protein_coding	13	26	29	6	4	8	1	3	4	1	32	28
Mouse	ENSMUSG00000040451.19	Sgms1	NA	chr19	32100127	32367114	-	10.546	protein_coding	790	875	862	643	421	369	366	237	218	196	407	409
Mouse	ENSMUSG00000040452.10	Cdh12	NA	chr15	20449351	21589619	+	6.305	protein_coding	NA	NA	2	1	4	2	NA	NA	NA	NA	1	2
Mouse	ENSMUSG00000040455.18	Usp45	NA	chr4	21767156	21837872	+	6.226	protein_coding	868	876	768	550	531	415	1411	1021	764	758	1035	1003
Mouse	ENSMUSG00000040456.3	H2ap	NA	chrX	9713167	9713747	+	0.581	protein_coding	NA	NA	NA	NA	NA	NA	NA	NA	NA	3	NA	NA
Mouse	ENSMUSG00000040459.12	Arglu1	NA	chr8	8715075	8740521	-	5.477	protein_coding	1195	1207	1439	1085	685	600	2329	1719	1372	1397	1375	1272
Mouse	ENSMUSG00000040462.14	Os9	NA	chr10	126931519	126957000	-	2.629	protein_coding	1198	1281	1753	1104	623	583	1063	780	1029	820	2280	2204
Mouse	ENSMUSG00000040463.17	Mybbp1a	NA	chr11	72332181	72342594	+	5.803	protein_coding	13219	12896	21161	13489	10630	9094	14836	9850	8427	6680	2474	2228
Mouse	ENSMUSG00000040464.16	Gtpbp10	NA	chr5	5587454	5609538	-	6.83	protein_coding	474	535	546	412	292	299	347	245	188	161	162	173
Mouse	ENSMUSG00000040466.17	Blvrb	NA	chr7	27147403	27165569	+	2.782	protein_coding	387	419	664	480	398	319	194	144	152	130	297	284
Mouse	ENSMUSG00000040467.2	4921522P10Rik	NA	chr8	8711801	8714728	+	2.101	lncRNA	NA	NA	NA	NA	NA	NA	NA	NA	NA	NA	NA	NA
Mouse	ENSMUSG00000040471.18	Ggt6	NA	chr11	72326352	72329226	+	1.818	protein_coding	NA	NA	NA	NA	NA	NA	NA	NA	NA	NA	NA	NA
Mouse	ENSMUSG00000040472.16	Rabggta	NA	chr14	55952873	55959720	-	3.768	protein_coding	225	246	224	127	152	135	675	463	382	333	435	358
Mouse	ENSMUSG00000040473.16	Cfap69	NA	chr5	5629278	5714239	-	7.905	protein_coding	244	288	338	241	173	158	NA	NA	2	NA	4	12
Mouse	ENSMUSG00000040478.15	Prdm13	NA	chr4	21677480	21685963	-	4.28	protein_coding	NA	NA	NA	NA	NA	NA	NA	NA	NA	NA	NA	NA
Mouse	ENSMUSG00000040479.13	Dgkz	NA	chr2	91763169	91806209	-	6.27	protein_coding	1627	1618	1919	1248	885	749	345	212	329	346	284	190
Mouse	ENSMUSG00000040481.18	Bptf	NA	chr11	106923907	107022953	-	14.081	protein_coding	5000	5093	6045	4078	3126	2801	9958	6556	6318	5205	9935	8965
Mouse	ENSMUSG00000040482.17	Dxo	NA	chr17	35055995	35058209	+	1.961	protein_coding	392	403	416	268	131	142	273	174	265	280	254	278
Mouse	ENSMUSG00000040483.16	Xaf1	NA	chr11	72192455	72204559	+	4.689	protein_coding	137	160	133	128	527	509	42	31	43	27	953	772
Mouse	ENSMUSG00000040485.6	Lrrc52	NA	chr1	167273238	167294349	-	1.143	protein_coding	NA	NA	NA	NA	NA	NA	NA	NA	NA	NA	NA	NA
Mouse	ENSMUSG00000040488.19	Ltbp4	NA	chr7	27004561	27037117	-	6.463	protein_coding	463	483	584	349	279	242	675	429	200	194	254	203
Mouse	ENSMUSG00000040489.6	Sox30	NA	chr11	45871137	45908821	+	2.997	protein_coding	NA	NA	NA	NA	1	NA	NA	NA	NA	NA	NA	NA
Mouse	ENSMUSG00000040490.5	Lrfn2	NA	chr17	49239407	49404616	+	3.202	protein_coding	NA	NA	NA	NA	NA	NA	NA	NA	NA	NA	NA	NA
Mouse	ENSMUSG00000040495.5	Chrm4	NA	chr2	91757594	91759033	+	1.44	protein_coding	NA	1	10	6	1	2	22	7	22	22	27	19
Mouse	ENSMUSG00000040498.8	Igsf23	NA	chr7	19671230	19684681	-	2.263	protein_coding	1	NA	1	NA	NA	NA	3	NA	NA	1	10	5
Mouse	ENSMUSG00000040502.6	Marchf9	NA	chr10	126890880	126896053	-	3.037	protein_coding	60	97	74	33	49	58	107	73	26	36	65	78
Mouse	ENSMUSG00000040505.14	Abcg5	NA	chr17	84965662	84990439	-	2.712	protein_coding	NA	NA	4	1	NA	NA	2	NA	NA	NA	NA	2
Mouse	ENSMUSG00000040506.17	Ambra1	NA	chr2	91560479	91749194	+	6.122	protein_coding	1385	1352	1907	1157	873	710	1896	1231	2083	1708	1877	1595
Mouse	ENSMUSG00000040511.15	Pvr	NA	chr7	19637503	19655085	-	6.122	protein_coding	1562	1556	3129	1991	1373	1218	NA	NA	NA	5	7	5
Mouse	ENSMUSG00000040514.7	Tex47	NA	chr5	7354119	7361491	+	3.623	protein_coding	NA	NA	NA	NA	NA	NA	NA	NA	NA	NA	1	NA
Mouse	ENSMUSG00000040520.8	Manea	NA	chr4	26324506	26346891	-	4.867	protein_coding	868	825	809	567	360	316	649	468	1009	837	2154	1969
Mouse	ENSMUSG00000040521.12	Tsfm	NA	chr10	126847441	126866709	-	2.904	protein_coding	301	306	387	226	207	150	458	299	214	237	203	176
Mouse	ENSMUSG00000040522.6	Tlr8	NA	chrX	166025692	166047325	-	3.586	protein_coding	NA	NA	NA	NA	NA	NA	NA	NA	NA	NA	NA	NA
Mouse	ENSMUSG00000040524.10	Zfp609	NA	chr9	65599673	65734846	-	8.268	protein_coding	2210	2242	2846	1938	1417	1323	2132	1455	1237	875	1173	1020
Mouse	ENSMUSG00000040525.14	Cblc	NA	chr7	19512806	19530734	-	2.541	protein_coding	1	NA	NA	NA	NA	NA	114	80	66	65	98	105
Mouse	ENSMUSG00000040528.16	Milr1	NA	chr11	106642052	106659620	+	2.474	protein_coding	3	5	9	1	21	16	NA	2	9	3	29	25
Mouse	ENSMUSG00000040532.15	Abhd11	NA	chr5	135038006	135041029	+	2.172	protein_coding	286	280	349	235	159	191	234	200	94	76	119	82
Mouse	ENSMUSG00000040533.8	Matn1	NA	chr4	130671696	130682786	+	2.001	protein_coding	NA	NA	NA	NA	NA	NA	1	NA	2	3	10	8
Mouse	ENSMUSG00000040536.16	Necab1	NA	chr4	14952245	15149794	-	5.237	protein_coding	NA	NA	NA	NA	3	NA	NA	NA	NA	NA	3	4
Mouse	ENSMUSG00000040537.18	Adam22	NA	chr5	8122352	8418160	-	14.348	protein_coding	14	15	11	9	8	6	NA	1	8	3	24	33
Mouse	ENSMUSG00000040540.7	Ctdsp2-ps	NA	chr10	130248368	130249178	+	0.811	processed_pseudogene	102	100	75	61	44	38	33	26	9	9	51	42
Mouse	ENSMUSG00000040541.9	Tmem225	NA	chr9	40059418	40062170	+	0.987	protein_coding	NA	NA	NA	NA	NA	NA	NA	NA	NA	NA	NA	NA
Mouse	ENSMUSG00000040543.17	Pitpnm3	NA	chr11	71938354	72026604	-	9.815	protein_coding	1	1	NA	NA	1	3	1	NA	NA	NA	10	7
Mouse	ENSMUSG00000040548.17	Tex2	NA	chr11	106392973	106504249	-	5.576	protein_coding	958	983	1146	707	547	505	330	206	259	199	472	408
Mouse	ENSMUSG00000040549.17	Ckap5	NA	chr2	91357107	91451009	+	9.462	protein_coding	5919	6250	8912	6167	3683	3200	4703	3350	3603	2769	3253	2889
Mouse	ENSMUSG00000040550.18	Otud6b	NA	chr4	14809498	14826587	-	3.387	protein_coding	1271	1318	1983	1223	847	751	1208	846	931	707	533	477
Mouse	ENSMUSG00000040552.9	C3ar1	NA	chr6	122824097	122833120	-	4.305	protein_coding	146	130	110	77	151	140	2	NA	NA	2	3	2
Mouse	ENSMUSG00000040554.11	Aipl1	NA	chr11	71918789	71928335	-	3.157	protein_coding	1	11	10	6	3	NA	10	5	1	NA	11	10
Mouse	ENSMUSG00000040557.15	Mettl27	NA	chr5	134961222	134971491	+	3.347	protein_coding	130	137	111	81	52	46	96	64	61	49	462	363
Mouse	ENSMUSG00000040560.11	Wdr7	NA	chr18	63841756	64122847	+	10.188	protein_coding	1433	1547	1216	820	634	589	1026	690	644	627	2058	1930
Mouse	ENSMUSG00000040562.13	Gstm2	NA	chr3	107889018	107893769	-	1.679	protein_coding	723	706	919	572	257	250	NA	NA	NA	1	NA	NA
Mouse	ENSMUSG00000040563.14	Plppr2	NA	chr9	21848329	21860203	+	2.75	protein_coding	359	416	330	212	125	100	95	62	94	126	110	105
Mouse	ENSMUSG00000040564.15	Apoc1	NA	chr7	19423406	19426585	-	0.744	protein_coding	NA	NA	NA	NA	NA	NA	NA	NA	1	NA	3	11
Mouse	ENSMUSG00000040565.9	Btaf1	NA	chr19	36903479	36990152	+	10.259	protein_coding	1802	2039	3226	2074	1499	1188	4101	2923	4597	3919	2128	2014
Mouse	ENSMUSG00000040569.14	Slc26a7	NA	chr4	14502430	14621805	-	5.431	protein_coding	NA	NA	NA	2	4	3	2	NA	3	NA	3	1
Mouse	ENSMUSG00000040570.15	Rundc3b	NA	chr5	8540334	8672952	-	3.824	protein_coding	3	3	2	NA	1	2	41	21	23	15	24	26
Mouse	ENSMUSG00000040576.9	Tmem270	NA	chr5	134930447	134935587	-	0.933	protein_coding	NA	NA	1	3	4	3	NA	NA	NA	NA	1	NA
Mouse	ENSMUSG00000040583.9	Cyp2b13	NA	chr7	25760922	25795622	+	1.875	protein_coding	2	NA	NA	1	NA	2	NA	NA	NA	NA	NA	NA
Mouse	ENSMUSG00000040584.9	Abcb1a	NA	chr5	8710077	8798575	+	5.48	protein_coding	67	51	115	81	53	48	1	1	15	6	3	3
Mouse	ENSMUSG00000040586.9	Ofd1	NA	chrX	165173029	165223700	-	4.453	protein_coding	327	336	454	297	189	129	589	455	651	556	549	526
Mouse	ENSMUSG00000040591.19	1110051M20Rik	NA	chr2	91105413	91275049	-	5.202	protein_coding	354	381	328	234	120	125	113	83	61	49	185	173
Mouse	ENSMUSG00000040592.12	Cd79b	NA	chr11	106202167	106205588	-	1.431	protein_coding	NA	NA	6	4	NA	NA	3180	2212	988	868	2537	2467
Mouse	ENSMUSG00000040594.20	Ranbp17	NA	chr11	33161795	33463746	-	8.893	protein_coding	125	144	142	109	57	60	456	322	126	132	316	292
Mouse	ENSMUSG00000040596.16	Pogk	NA	chr1	166212191	166237432	-	9.586	protein_coding	475	515	569	341	324	265	1065	678	662	507	537	510
Mouse	ENSMUSG00000040599.14	Mis12	NA	chr11	70910437	70918197	+	3.003	protein_coding	991	1091	1253	835	549	501	729	460	731	576	627	511
Mouse	ENSMUSG00000040600.10	Eps8l3	NA	chr3	107784545	107800216	+	2.271	protein_coding	NA	NA	NA	NA	NA	NA	NA	NA	NA	NA	NA	NA
Mouse	ENSMUSG00000040601.14	Nlrp4a	NA	chr7	26134538	26175567	+	4.841	protein_coding	NA	NA	NA	1	NA	NA	NA	NA	NA	NA	NA	NA
Mouse	ENSMUSG00000040605.8	Bace2	NA	chr16	97157942	97244136	+	7.887	protein_coding	26	24	33	13	12	14	NA	NA	3	NA	NA	NA
Mouse	ENSMUSG00000040606.15	Kazn	NA	chr4	141829701	142205056	-	11.133	protein_coding	38	41	56	31	22	18	3	NA	1	NA	2	10
Mouse	ENSMUSG00000040610.8	Tlx3	NA	chr11	33150752	33153589	-	1.533	protein_coding	NA	NA	NA	NA	NA	2	8	7	1	1	3	5
Mouse	ENSMUSG00000040612.14	Ildr2	NA	chr1	166081708	166144392	+	8.251	protein_coding	664	660	691	422	304	253	1	NA	NA	1	3	1
Mouse	ENSMUSG00000040613.15	Apobec1	NA	chr6	122554751	122579403	-	2.702	protein_coding	145	164	175	129	196	146	1296	940	609	434	1133	984
Mouse	ENSMUSG00000040614.15	Nlrp9c	NA	chr7	26021898	26103125	-	5.935	protein_coding	NA	NA	NA	NA	NA	NA	NA	NA	NA	NA	1	1
Mouse	ENSMUSG00000040616.4	Tmem51	NA	chr4	141758303	141811615	-	1.875	protein_coding	NA	1	NA	NA	1	NA	61	44	40	33	59	56
Mouse	ENSMUSG00000040618.8	Pck2	NA	chr14	55777723	55788699	+	7.806	protein_coding	2222	2359	2583	1669	818	749	2201	1414	550	507	968	805
Mouse	ENSMUSG00000040620.16	Dhx33	NA	chr11	70874917	70895263	-	10.031	protein_coding	1355	1377	2026	1342	962	829	1978	1311	1125	820	1002	892
Mouse	ENSMUSG00000040621.15	Gemin8	NA	chrX	164953450	164973508	+	2.487	protein_coding	165	161	98	65	54	52	156	140	75	74	93	137
Mouse	ENSMUSG00000040624.19	Plekhg1	NA	chr10	3690364	3917303	+	8.997	protein_coding	NA	3	2	6	1	1	NA	1	NA	NA	NA	2
Mouse	ENSMUSG00000040627.15	Aicda	NA	chr6	122530760	122541139	+	2.653	protein_coding	NA	2	1	1	1	2	551	394	365	291	570	498
Mouse	ENSMUSG00000040629.9	Mael	NA	chr1	166028770	166066316	-	1.733	protein_coding	NA	NA	NA	NA	NA	NA	NA	NA	NA	NA	NA	NA
Mouse	ENSMUSG00000040631.9	Dok4	NA	chr8	95590456	95602958	-	3.054	protein_coding	328	273	303	175	81	83	22	11	25	29	40	33
Mouse	ENSMUSG00000040632.17	Nrl	NA	chr14	55756435	55762438	-	5.689	protein_coding	NA	1	NA	NA	NA	NA	NA	NA	NA	NA	1	NA
Mouse	ENSMUSG00000040640.12	Erc2	NA	chr14	27344385	28200494	+	9.728	protein_coding	77	83	119	71	42	47	NA	NA	NA	3	3	1
Mouse	ENSMUSG00000040648.16	Ppip5k2	NA	chr1	97633773	97698136	-	14.381	protein_coding	1185	1312	1470	905	727	673	2604	1794	1239	1117	1509	1311
Mouse	ENSMUSG00000040649.16	Rimklb	NA	chr6	122424255	122475720	-	5.622	protein_coding	NA	NA	NA	NA	1	1	NA	NA	1	NA	1	1
Mouse	ENSMUSG00000040650.9	Cyp2b23	NA	chr7	26364652	26385862	-	2.189	protein_coding	NA	NA	NA	NA	NA	NA	NA	NA	NA	NA	3	4
Mouse	ENSMUSG00000040651.10	Tasor	NA	chr14	27150791	27205512	+	13.627	protein_coding	826	855	860	582	550	467	1591	1199	1954	1802	1480	1274
Mouse	ENSMUSG00000040652.17	Oaz2	NA	chr9	65575283	65597582	+	2.99	protein_coding	682	725	789	528	331	263	436	265	576	526	763	665
Mouse	ENSMUSG00000040653.7	Ppp1r14c	NA	chr10	3316057	3414975	+	2.617	protein_coding	NA	NA	NA	NA	NA	NA	3	NA	NA	NA	NA	NA
Mouse	ENSMUSG00000040657.4	1700063H04Rik	NA	chr6	122368338	122369646	+	0.817	lncRNA	NA	NA	NA	NA	NA	NA	NA	NA	NA	NA	NA	NA
Mouse	ENSMUSG00000040658.8	Dnph1	NA	chr17	46807637	46810550	+	1.19	protein_coding	295	314	307	209	178	162	565	353	162	137	92	82
Mouse	ENSMUSG00000040659.4	Efhd2	NA	chr4	141585453	141602231	-	2.381	protein_coding	934	971	964	632	534	433	1117	758	670	625	867	815
Mouse	ENSMUSG00000040660.7	Cyp2b9	NA	chr7	25872836	25910086	+	1.876	protein_coding	NA	NA	NA	NA	NA	NA	NA	NA	1	NA	NA	NA
Mouse	ENSMUSG00000040661.7	Rad54l2	NA	chr9	106565281	106666393	-	11.828	protein_coding	1446	1427	1924	1207	865	754	2075	1367	2900	2257	1995	1755
Mouse	ENSMUSG00000040663.10	Clcf1	NA	chr19	4264292	4273544	+	3.806	protein_coding	637	616	1774	1119	828	651	57	39	90	122	48	36
Mouse	ENSMUSG00000040666.20	Sh3bgr	NA	chr16	96001650	96030135	+	1.57	protein_coding	6	4	3	10	3	1	NA	NA	1	NA	NA	NA
Mouse	ENSMUSG00000040667.12	Nup88	NA	chr11	70833884	70860799	-	8.144	protein_coding	1652	1605	2097	1381	1301	1028	2355	1650	1985	1469	1784	1721
Mouse	ENSMUSG00000040669.15	Phc1	NA	chr6	122294690	122317520	-	5.297	protein_coding	600	643	563	377	319	271	422	256	292	292	464	412
Mouse	ENSMUSG00000040675.18	Mthfd1l	NA	chr10	3923118	4117081	+	4.435	protein_coding	1409	1312	1819	1179	739	627	3227	2104	980	817	507	463
Mouse	ENSMUSG00000040680.10	Kremen2	NA	chr17	23960171	23964807	-	2.123	protein_coding	NA	NA	NA	NA	NA	NA	9	5	4	3	8	12
Mouse	ENSMUSG00000040681.17	Hmgn1	NA	chr16	95921818	95928929	-	3.221	protein_coding	5576	5875	7921	5251	3366	2926	4132	2900	2884	2344	1445	1362
Mouse	ENSMUSG00000040687.17	Madd	NA	chr2	90967705	91014182	-	9.086	protein_coding	301	306	236	137	125	78	1392	862	1051	929	1358	1158
Mouse	ENSMUSG00000040688.17	Tbl3	NA	chr17	24916923	24926634	-	5.686	protein_coding	1361	1377	1866	1062	949	729	1447	931	869	811	534	440
Mouse	ENSMUSG00000040690.16	Col16a1	NA	chr4	129941633	129993076	+	6.75	protein_coding	1449	1628	1963	1307	697	651	NA	NA	2	3	8	5
Mouse	ENSMUSG00000040693.8	Slco4c1	NA	chr1	96743995	96799896	-	4.908	protein_coding	NA	NA	NA	NA	1	NA	NA	NA	NA	NA	1	1
Mouse	ENSMUSG00000040694.5	Apobec2	NA	chr17	48726259	48739958	-	1.597	protein_coding	NA	NA	NA	NA	NA	NA	1	NA	NA	1	NA	NA
Mouse	ENSMUSG00000040697.11	Dnajc16	NA	chr4	141487500	141518242	-	6.51	protein_coding	457	474	542	312	201	185	325	232	262	262	431	360
Mouse	ENSMUSG00000040699.14	Limd2	NA	chr11	106047082	106051686	-	3.707	protein_coding	1019	980	1094	701	542	416	2828	1923	1125	1192	1001	866
Mouse	ENSMUSG00000040701.17	Ap1g2	NA	chr14	55336032	55344050	-	4.17	protein_coding	108	95	95	64	58	58	1342	932	837	864	1093	868
Mouse	ENSMUSG00000040703.12	Cyp2s1	NA	chr7	25501900	25516338	-	4.938	protein_coding	NA	NA	NA	1	1	NA	NA	NA	NA	NA	2	NA
Mouse	ENSMUSG00000040705.3	A930016O22Rik	NA	chr7	19151391	19155342	-	2.56	lncRNA	1	NA	3	2	NA	NA	30	12	15	3	16	19
Mouse	ENSMUSG00000040706.5	Agmat	NA	chr4	141473983	141486574	+	1.407	protein_coding	NA	NA	NA	NA	NA	NA	NA	1	2	NA	2	7
Mouse	ENSMUSG00000040710.11	St8sia4	NA	chr1	95515407	95595296	-	20.091	protein_coding	NA	NA	NA	NA	3	1	699	546	2544	2447	4020	4050
Mouse	ENSMUSG00000040711.9	Sh3pxd2b	NA	chr11	32297820	32378173	+	9.793	protein_coding	2726	2825	3648	2414	1672	1442	NA	NA	1	1	NA	3
Mouse	ENSMUSG00000040712.17	Camta2	NA	chr11	70560289	70578931	-	5.207	protein_coding	450	410	511	343	249	212	709	492	514	440	682	584
Mouse	ENSMUSG00000040713.13	Creg1	NA	chr1	165591315	165602877	+	2.362	protein_coding	459	570	856	491	361	323	327	198	300	224	499	450
Mouse	ENSMUSG00000040714.15	Klc3	NA	chr7	19128362	19138029	-	2.647	protein_coding	18	24	22	11	6	6	27	23	56	75	108	95
Mouse	ENSMUSG00000040715.13	Rsc1a1	NA	chr4	141411162	141412910	-	1.749	protein_coding	NA	NA	NA	NA	NA	NA	NA	NA	NA	NA	NA	NA
Mouse	ENSMUSG00000040717.7	Il17rd	NA	chr14	26760898	26829243	+	10.985	protein_coding	341	301	327	207	122	130	18	13	17	12	128	124
Mouse	ENSMUSG00000040720.16	Virma	NA	chr4	11485958	11550684	+	7.138	protein_coding	2335	2403	2524	1640	1234	1032	7815	5151	6796	5375	10273	8919
Mouse	ENSMUSG00000040721.10	Zfhx2	NA	chr14	55297719	55329781	-	18.166	protein_coding	368	432	267	175	161	188	424	285	337	310	676	652
Mouse	ENSMUSG00000040722.8	Scamp5	NA	chr9	57348610	57375343	-	3.707	protein_coding	268	247	324	194	109	83	153	87	113	100	222	225
Mouse	ENSMUSG00000040723.15	Rcsd1	NA	chr1	165474085	165537326	-	10.131	protein_coding	1	4	2	5	3	3	1009	657	363	338	683	607
Mouse	ENSMUSG00000040724.6	Kcna2	NA	chr3	107008462	107022321	+	11.906	protein_coding	1	NA	NA	NA	NA	NA	NA	NA	1	NA	1	3
Mouse	ENSMUSG00000040725.14	Hnrnpul1	NA	chr7	25420590	25454182	-	8.654	protein_coding	5120	5418	6323	3986	2846	2582	8809	5832	5321	4376	16893	15717
Mouse	ENSMUSG00000040726.11	Hesx1	NA	chr14	26716373	26724286	+	1.248	protein_coding	NA	NA	NA	NA	NA	NA	24	8	14	11	38	35
Mouse	ENSMUSG00000040728.16	Esrp1	NA	chr4	11331933	11386783	-	6.305	protein_coding	NA	NA	NA	NA	NA	NA	NA	NA	2	4	8	5
Mouse	ENSMUSG00000040729.9	Cep126	NA	chr9	8076462	8134295	-	5.752	protein_coding	93	80	109	79	52	41	NA	NA	1	NA	NA	1
Mouse	ENSMUSG00000040731.14	Eif4h	NA	chr5	134648575	134668344	-	5.551	protein_coding	7535	7454	11378	7285	5332	4313	6931	4670	5021	4618	3481	3282
Mouse	ENSMUSG00000040732.21	Erg	NA	chr16	95160028	95387452	-	3.466	protein_coding	NA	NA	NA	NA	NA	NA	NA	NA	NA	NA	NA	NA
Mouse	ENSMUSG00000040734.15	Ppp1r13l	NA	chr7	19093674	19112458	+	3.604	protein_coding	523	515	738	451	238	196	105	87	64	54	98	77
Mouse	ENSMUSG00000040738.11	Ints8	NA	chr4	11199158	11254258	-	7.472	protein_coding	1042	1201	1307	886	826	648	2050	1394	2322	1891	1237	1124
Mouse	ENSMUSG00000040740.8	Slc25a34	NA	chr4	141346135	141351132	-	2.67	protein_coding	1	1	2	2	3	2	1	NA	3	3	1	5
Mouse	ENSMUSG00000040746.16	Rnf167	NA	chr11	70538061	70542247	+	3.539	protein_coding	263	336	289	169	119	101	467	318	320	279	791	808
Mouse	ENSMUSG00000040747.10	Cd53	NA	chr3	106667237	106697465	-	1.742	protein_coding	58	76	94	76	52	41	1514	1088	6651	5711	3076	2785
Mouse	ENSMUSG00000040749.12	Siah1b	NA	chrX	162853701	162859489	-	2.119	protein_coding	401	394	402	256	232	195	301	220	168	120	115	107
Mouse	ENSMUSG00000040751.13	Lat2	NA	chr5	134628876	134643879	-	2.621	protein_coding	13	28	73	42	31	40	1265	842	1313	1141	902	805
Mouse	ENSMUSG00000040752.17	Myh6	NA	chr14	55179378	55204384	-	6.726	protein_coding	NA	NA	NA	NA	NA	NA	6	1	NA	1	10	4
Mouse	ENSMUSG00000040759.10	Cmtm5	NA	chr14	55173718	55176731	+	1.21	protein_coding	NA	1	NA	NA	NA	NA	NA	NA	NA	NA	NA	NA
Mouse	ENSMUSG00000040760.12	Appl1	NA	chr14	26640945	26693189	-	8.719	protein_coding	1035	970	1451	1043	606	555	1474	1127	1168	961	1106	1057
Mouse	ENSMUSG00000040761.17	Spen	NA	chr4	141195201	141265908	-	14.089	protein_coding	2299	2237	4514	2843	1684	1580	4544	2936	5022	4386	10445	9213
Mouse	ENSMUSG00000040767.11	Snrnp25	NA	chr11	32155415	32158984	+	1.041	protein_coding	161	198	187	156	112	87	1343	919	705	539	529	481
Mouse	ENSMUSG00000040770.6	Il25	NA	chr14	55170152	55173294	+	1.064	protein_coding	NA	NA	NA	NA	NA	NA	NA	NA	1	NA	NA	NA
Mouse	ENSMUSG00000040771.15	Oard1	NA	chr17	48717042	48724294	+	1.558	protein_coding	170	156	182	122	77	70	183	144	183	143	198	178
Mouse	ENSMUSG00000040774.16	Cept1	NA	chr3	106409576	106455118	-	3.116	protein_coding	688	717	729	499	365	303	497	358	711	617	612	621
Mouse	ENSMUSG00000040775.7	Gm9772	NA	chr17	22224975	22226580	-	1.606	processed_pseudogene	NA	NA	NA	NA	NA	1	NA	NA	NA	NA	NA	NA
Mouse	ENSMUSG00000040782.13	Cop1	NA	chr1	159059890	159175210	+	17.516	protein_coding	1200	1196	1802	1173	700	592	1020	745	1058	1042	952	1004
Mouse	ENSMUSG00000040785.20	Ttc3	NA	chr16	94171477	94270202	+	16.22	protein_coding	4960	5197	5457	3763	3064	2570	2863	1980	2592	2111	4090	3653
Mouse	ENSMUSG00000040794.6	C1qtnf4	NA	chr2	90716204	90720869	+	1.29	protein_coding	NA	NA	3	3	3	NA	NA	NA	NA	NA	3	1
Mouse	ENSMUSG00000040795.13	Iqcc	NA	chr4	129508919	129512892	-	3.188	protein_coding	88	104	104	83	41	40	207	132	162	151	194	208
Mouse	ENSMUSG00000040797.17	Iqsec3	NA	chr6	121349892	121450637	-	13.577	protein_coding	NA	NA	NA	2	1	NA	NA	1	1	NA	1	2
Mouse	ENSMUSG00000040808.5	S100g	NA	chrX	161744988	161747595	-	0.48	protein_coding	1	NA	3	2	2	NA	NA	NA	NA	NA	NA	NA
Mouse	ENSMUSG00000040809.11	Chil3	NA	chr3	106054870	106074880	-	1.632	protein_coding	NA	NA	NA	NA	2	NA	NA	NA	NA	NA	NA	NA
Mouse	ENSMUSG00000040811.16	Eml2	NA	chr7	18910346	18940407	+	3.529	protein_coding	78	82	94	47	51	41	461	303	315	309	492	412
Mouse	ENSMUSG00000040812.15	Agbl2	NA	chr2	90613071	90664781	+	6.65	protein_coding	1	2	16	11	2	6	43	32	82	69	69	58
Mouse	ENSMUSG00000040813.17	Tex264	NA	chr9	106535945	106563126	-	2.874	protein_coding	1366	1419	1405	911	584	490	574	398	261	233	557	589
Mouse	ENSMUSG00000040818.11	Dennd6a	NA	chr14	26295011	26355477	+	8.343	protein_coding	333	413	524	347	215	138	889	588	852	741	1028	991
Mouse	ENSMUSG00000040820.17	Hlcs	NA	chr16	93929741	94114430	-	8.923	protein_coding	301	314	218	98	98	88	1317	859	334	301	1078	886
Mouse	ENSMUSG00000040822.8	1700123O20Rik	NA	chr14	54923673	54928198	+	1.935	protein_coding	490	493	712	436	267	246	464	336	708	581	491	486
Mouse	ENSMUSG00000040824.4	Snrpd2	NA	chr7	18883647	18887467	+	2.618	protein_coding	997	997	1333	942	721	605	1802	1205	1148	1111	720	689
Mouse	ENSMUSG00000040828.11	Catsperd	NA	chr17	56935143	56971456	+	3.59	protein_coding	2	10	35	27	7	10	105	70	110	101	312	227
Mouse	ENSMUSG00000040829.15	Zmynd15	NA	chr11	70350259	70357028	+	4.409	protein_coding	28	26	20	17	17	19	9	8	11	10	8	11
Mouse	ENSMUSG00000040836.16	Gpr161	NA	chr1	165123358	165154314	+	6.962	protein_coding	449	491	573	394	219	240	NA	NA	1	2	4	6
Mouse	ENSMUSG00000040838.11	Gm11639	NA	chr11	104576533	105008220	+	17.907	protein_coding	1	4	6	5	9	NA	445	328	846	652	471	425
Mouse	ENSMUSG00000040840.8	4930579G18Rik	NA	chr14	54887968	54892064	+	0.968	lncRNA	2	6	2	3	1	2	11	4	33	19	25	31
Mouse	ENSMUSG00000040841.6	Six5	NA	chr7	18828519	18832474	+	3.007	protein_coding	199	227	197	130	51	61	145	125	118	115	238	217
Mouse	ENSMUSG00000040842.18	Szrd1	NA	chr4	140840312	140867086	-	3.327	protein_coding	2371	2257	3336	2183	1509	1359	3391	2198	2049	1897	1533	1387
Mouse	ENSMUSG00000040843.11	Tiprl	NA	chr1	165039855	165064565	-	5.473	protein_coding	635	628	923	537	340	306	624	415	489	403	549	509
Mouse	ENSMUSG00000040848.12	Sft2d2	NA	chr1	165001906	165022007	-	5.702	protein_coding	370	398	290	204	112	123	2645	1737	1427	1104	2412	2111
Mouse	ENSMUSG00000040850.18	Psme4	NA	chr11	30721726	30830361	+	8.382	protein_coding	3184	3382	4025	2532	1928	1650	2895	2076	3134	2847	3733	3565
Mouse	ENSMUSG00000040852.7	Plekhh2	NA	chr17	84819323	84929566	+	8.013	protein_coding	944	977	669	515	458	375	51	30	146	105	221	198
Mouse	ENSMUSG00000040855.16	Reps2	NA	chrX	161194950	161426645	-	8.296	protein_coding	11	7	11	8	4	8	13	NA	4	10	95	108
Mouse	ENSMUSG00000040856.18	Dlk1	NA	chr12	109418749	109429262	+	5.657	protein_coding	3581	3564	4552	2643	2038	1678	NA	NA	NA	NA	NA	NA
Mouse	ENSMUSG00000040857.16	Erf	NA	chr7	24941986	24950186	-	3.607	protein_coding	2162	2224	2677	1745	1059	854	373	282	362	327	362	333
Mouse	ENSMUSG00000040859.15	Bsdc1	NA	chr4	129355374	129382291	+	5.63	protein_coding	476	473	542	327	243	256	673	441	939	701	1276	1140
Mouse	ENSMUSG00000040860.17	Crocc	NA	chr4	140743948	140787861	-	8.266	protein_coding	239	258	142	101	94	75	570	389	167	198	608	529
Mouse	ENSMUSG00000040865.17	Ino80d	NA	chr1	62997577	63153849	-	17.762	protein_coding	1649	1620	2006	1353	1042	877	3973	2726	3342	3078	4226	4056
Mouse	ENSMUSG00000040866.14	Rsph6a	NA	chr7	18788615	18808372	+	2.496	protein_coding	1	3	4	2	1	NA	11	1	8	7	4	7
Mouse	ENSMUSG00000040867.14	Begain	NA	chr12	108998113	109034143	-	4.631	protein_coding	23	21	40	20	16	14	79	48	42	44	63	40
Mouse	ENSMUSG00000040875.13	Osbpl10	NA	chr9	114807637	115061293	+	5.139	protein_coding	81	93	115	94	73	50	1	NA	2	3	6	2
Mouse	ENSMUSG00000040877.17	Wdr25	NA	chr12	108859557	108994378	+	4.793	protein_coding	87	125	115	64	48	50	176	121	122	122	155	129
Mouse	ENSMUSG00000040883.19	Tmem205	NA	chr9	21832304	21838852	-	2.589	protein_coding	51	59	73	30	17	15	42	54	35	42	66	65
Mouse	ENSMUSG00000040888.11	Gfer	NA	chr17	24912161	24915130	-	2.231	protein_coding	697	738	797	523	447	331	619	441	301	281	249	251
Mouse	ENSMUSG00000040891.7	Foxa3	NA	chr7	18747209	18757463	-	2.037	protein_coding	NA	1	1	1	NA	NA	1	2	2	1	3	8
Mouse	ENSMUSG00000040896.17	Kcnd3	NA	chr3	105359646	105581318	+	9.587	protein_coding	NA	NA	NA	NA	NA	NA	NA	NA	NA	NA	NA	NA
Mouse	ENSMUSG00000040899.15	Ccr6	NA	chr17	8454875	8475973	+	2.32	protein_coding	NA	NA	4	1	NA	NA	3	2	4	3	4	5
Mouse	ENSMUSG00000040901.9	Kcnk18	NA	chr19	59207646	59225806	+	3.47	protein_coding	NA	NA	NA	NA	NA	NA	NA	NA	NA	NA	NA	NA
Mouse	ENSMUSG00000040904.11	Gm21988	NA	chr11	70126032	70130656	-	1.692	protein_coding	4	3	10	4	5	6	NA	NA	2	NA	4	2
Mouse	ENSMUSG00000040907.16	Atp1a3	NA	chr7	24677592	24705383	-	5.958	protein_coding	3	2	6	2	3	2	1	NA	2	2	8	6
Mouse	ENSMUSG00000040913.12	Fbxw4	NA	chr19	45566693	45648751	-	3.158	protein_coding	320	360	367	295	162	136	201	121	139	128	200	192
Mouse	ENSMUSG00000040918.13	Slc19a2	NA	chr1	164076615	164092954	+	3.838	protein_coding	715	743	963	621	439	389	809	511	323	268	296	265
Mouse	ENSMUSG00000040919.14	4930505A04Rik	NA	chr11	30376006	30421827	-	0.99	protein_coding	NA	1	NA	NA	1	NA	NA	NA	NA	NA	NA	1
Mouse	ENSMUSG00000040928.16	S100pbp	NA	chr4	129041798	129083520	-	9.448	protein_coding	1005	1052	1098	750	595	481	1870	1396	1397	1184	1884	1639
Mouse	ENSMUSG00000040929.18	Rfx3	NA	chr19	27739121	27988566	-	11.034	protein_coding	200	219	240	181	150	158	975	676	1025	921	1157	1030
Mouse	ENSMUSG00000040935.13	Padi6	NA	chr4	140454666	140469954	-	2.532	protein_coding	NA	NA	NA	NA	NA	NA	2	NA	3	4	8	5
Mouse	ENSMUSG00000040936.16	Ulk4	NA	chr9	120784417	121106263	-	8.503	protein_coding	65	80	80	72	25	23	80	86	94	92	99	73
Mouse	ENSMUSG00000040938.17	Slc16a11	NA	chr11	70103578	70107243	+	2.554	protein_coding	15	13	33	36	5	11	NA	NA	NA	NA	NA	NA
Mouse	ENSMUSG00000040940.19	Arhgef1	NA	chr7	24602337	24626019	+	7.732	protein_coding	1465	1563	1525	923	615	562	4712	3166	2683	2750	4033	3276
Mouse	ENSMUSG00000040943.13	Tet2	NA	chr3	133169440	133250900	-	16.87	protein_coding	419	482	642	436	407	364	1565	1119	2449	2214	2296	2148
Mouse	ENSMUSG00000040945.14	Rcc2	NA	chr4	140427852	140450531	+	4.155	protein_coding	5483	5599	7105	4382	2888	2466	16471	10255	4966	4752	3401	3165
Mouse	ENSMUSG00000040950.14	Mgl2	NA	chr11	70021155	70028376	+	2.094	protein_coding	NA	NA	NA	NA	1	NA	NA	NA	NA	NA	1	1
Mouse	ENSMUSG00000040952.17	Rps19	NA	chr7	24583796	24589231	+	4.685	protein_coding	3949	3995	5672	3859	3059	2426	9775	6952	7861	6851	5692	5416
Mouse	ENSMUSG00000040957.16	Cables1	NA	chr18	11972277	12078687	+	3.839	protein_coding	9	8	26	17	20	7	NA	NA	NA	NA	6	2
Mouse	ENSMUSG00000040963.16	Asgr2	NA	chr11	69983470	69997013	+	1.574	protein_coding	3	1	3	NA	NA	1	NA	NA	NA	NA	NA	NA
Mouse	ENSMUSG00000040964.17	Arhgef10l	NA	chr4	140241796	140393323	-	5.693	protein_coding	565	634	400	261	160	139	28	24	10	13	30	28
Mouse	ENSMUSG00000040966.11	Slc22a2	NA	chr17	12803019	12847375	+	2.483	protein_coding	NA	1	1	NA	NA	NA	NA	NA	NA	1	3	1
Mouse	ENSMUSG00000040969.15	Arhgef38	NA	chr3	132818039	132940710	-	8.19	protein_coding	NA	NA	1	1	NA	NA	NA	NA	1	NA	NA	3
Mouse	ENSMUSG00000040972.9	Igsf21	NA	chr4	139754157	139974095	-	1.979	protein_coding	NA	NA	NA	NA	NA	NA	NA	NA	NA	NA	NA	NA
Mouse	ENSMUSG00000040978.5	Gm11992	NA	chr11	8998594	9019356	+	2.4	protein_coding	3	5	2	NA	NA	NA	11	13	3	5	35	48
Mouse	ENSMUSG00000040985.14	Sun3	NA	chr11	8966054	8998991	-	1.299	protein_coding	NA	NA	NA	NA	NA	NA	1	NA	NA	NA	5	4
Mouse	ENSMUSG00000040987.16	Mill2	NA	chr7	18573891	18599327	+	4.546	protein_coding	9	12	13	7	14	2	NA	NA	NA	1	NA	NA
Mouse	ENSMUSG00000040990.18	Sh3kbp1	NA	chrX	158410268	158761065	+	10.1	protein_coding	5490	5621	8247	5386	3671	3000	2386	1758	1275	1011	2748	2415
Mouse	ENSMUSG00000040997.15	Abhd4	NA	chr14	54491645	54508094	+	3.284	protein_coding	1270	1392	1562	951	592	502	97	83	95	75	453	443
Mouse	ENSMUSG00000040998.19	Npnt	NA	chr3	132587506	132656052	-	5.026	protein_coding	661	624	750	474	399	347	NA	2	1	2	2	2
Mouse	ENSMUSG00000041000.9	Trim62	NA	chr4	128777373	128805121	+	5.015	protein_coding	76	85	97	54	35	24	112	71	73	82	296	254
Mouse	ENSMUSG00000041009.9	Iqcf4	NA	chr9	106445518	106448195	-	0.756	protein_coding	NA	NA	NA	NA	NA	NA	NA	NA	NA	NA	NA	NA
Mouse	ENSMUSG00000041012.5	Cmtm8	NA	chr9	114618413	114673224	-	3.401	protein_coding	2	NA	1	NA	NA	NA	6	NA	20	9	12	8
Mouse	ENSMUSG00000041014.18	Nrg3	NA	chr14	38090909	39195045	-	6.817	protein_coding	NA	NA	NA	NA	NA	3	NA	NA	NA	2	NA	NA
Mouse	ENSMUSG00000041020.15	Map7d2	NA	chrX	158197568	158281753	+	4.121	protein_coding	NA	NA	1	NA	1	NA	3	NA	1	3	6	2
Mouse	ENSMUSG00000041025.16	Iffo2	NA	chr4	139257859	139347693	+	6.216	protein_coding	1132	1066	1555	988	937	763	65	53	72	71	90	91
Mouse	ENSMUSG00000041028.17	Ghitm	NA	chr14	36842049	36857229	-	3.756	protein_coding	4669	4892	5999	3960	2351	1976	4311	2988	4569	3675	3722	3500
Mouse	ENSMUSG00000041035.10	DPCD	NA	chr19	45549054	45568202	+	2.35	protein_coding	132	145	174	115	80	94	170	97	156	91	178	186
Mouse	ENSMUSG00000041037.9	Irgq	NA	chr7	24230114	24238025	+	6.083	protein_coding	766	808	1196	690	372	326	641	417	413	308	545	521
Mouse	ENSMUSG00000041040.13	Fam117b	NA	chr1	59952165	60024505	+	7.29	protein_coding	700	795	953	621	348	357	857	575	514	456	1134	1048
Mouse	ENSMUSG00000041044.10	Lrit1	NA	chr14	36776787	36786903	+	4.325	protein_coding	NA	NA	NA	NA	2	NA	NA	NA	NA	NA	NA	NA
Mouse	ENSMUSG00000041046.8	Ramp3	NA	chr11	6608521	6627475	+	1.38	protein_coding	464	485	1332	868	632	480	3	2	6	7	3	7
Mouse	ENSMUSG00000041052.9	Slc7a13	NA	chr4	19818725	19842218	+	2.141	protein_coding	3	1	1	1	NA	NA	NA	NA	NA	NA	3	NA
Mouse	ENSMUSG00000041057.11	Wdr43	NA	chr17	71922890	71966026	+	4.775	protein_coding	3079	3135	5098	3530	2958	2366	5847	4105	3187	2586	1380	1187
Mouse	ENSMUSG00000041058.16	Wwp1	NA	chr4	19608303	19708993	-	6.453	protein_coding	1038	1208	1475	991	611	564	886	594	690	577	613	617
Mouse	ENSMUSG00000041062.8	Mslnl	NA	chr17	25955016	25967304	+	2.626	protein_coding	3	4	6	10	2	1	5	1	4	3	6	7
Mouse	ENSMUSG00000041064.15	Pif1	NA	chr9	65494442	65503249	+	4.388	protein_coding	185	205	547	317	136	88	445	306	408	437	183	174
Mouse	ENSMUSG00000041068.7	4930596D02Rik	NA	chr14	35531445	35533935	-	1.16	protein_coding	NA	NA	NA	NA	NA	NA	NA	NA	NA	NA	NA	NA
Mouse	ENSMUSG00000041073.11	Nacad	NA	chr11	6547823	6556053	-	4.892	protein_coding	14	29	12	8	7	7	4	1	9	8	12	11
Mouse	ENSMUSG00000041075.9	Fzd7	NA	chr1	59521583	59526114	+	4.532	protein_coding	2004	2078	4372	2703	940	826	45	28	37	34	135	112
Mouse	ENSMUSG00000041078.8	Grid1	NA	chr14	34542065	35305336	+	5.962	protein_coding	NA	3	NA	NA	NA	2	NA	NA	NA	NA	3	4
Mouse	ENSMUSG00000041079.13	Rwdd2b	NA	chr16	87230295	87237461	-	3.917	protein_coding	131	133	164	109	69	57	172	119	149	139	162	138
Mouse	ENSMUSG00000041084.9	Ostc	NA	chr3	130489561	130503093	-	2.751	protein_coding	1121	1182	1531	1072	553	474	1452	1038	1192	995	785	760
Mouse	ENSMUSG00000041096.14	Tspyl2	NA	chrX	151119848	151125421	-	2.82	protein_coding	1138	1156	1188	859	594	572	386	281	324	274	466	368
Mouse	ENSMUSG00000041112.18	Elmo1	NA	chr13	20274766	20792523	+	12.58	protein_coding	107	117	135	91	72	79	4675	3414	2502	2075	2204	2106
Mouse	ENSMUSG00000041115.17	Iqsec2	NA	chrX	150927264	151008232	+	6.98	protein_coding	588	673	507	365	291	217	65	37	92	85	238	185
Mouse	ENSMUSG00000041117.9	Ccdc8	NA	chr7	16726633	16731441	+	4.809	protein_coding	49	46	56	34	12	17	NA	NA	NA	NA	NA	1
Mouse	ENSMUSG00000041119.13	Pde9a	NA	chr17	31605184	31695284	+	3.538	protein_coding	NA	NA	NA	NA	NA	NA	NA	1	NA	NA	2	NA
Mouse	ENSMUSG00000041120.7	Nbl1	NA	chr4	138809595	138820304	-	2.033	protein_coding	453	469	761	494	238	194	14	8	35	28	35	18
Mouse	ENSMUSG00000041124.12	Msantd4	NA	chr9	4376562	4386870	+	4.647	protein_coding	966	1052	1434	909	546	418	419	281	535	467	614	515
Mouse	ENSMUSG00000041126.17	H2az2	NA	chr11	6377229	6394443	-	1.633	protein_coding	402	394	407	297	160	132	397	291	223	183	566	603
Mouse	ENSMUSG00000041130.11	Zfp598	NA	chr17	24888661	24900990	+	3.895	protein_coding	1506	1479	2043	1332	956	845	1431	963	960	902	930	803
Mouse	ENSMUSG00000041132.12	N4bp2l1	NA	chr5	150495109	150520653	-	3.813	protein_coding	20	26	34	17	18	16	217	135	101	110	353	294
Mouse	ENSMUSG00000041133.12	Smc1a	NA	chrX	150799424	150845690	+	5.769	protein_coding	2499	2583	3366	2304	1691	1376	2617	1803	2012	1688	2006	1860
Mouse	ENSMUSG00000041134.16	Cyyr1	NA	chr16	85218421	85350285	-	8.894	protein_coding	NA	NA	NA	NA	2	1	NA	NA	NA	NA	NA	NA
Mouse	ENSMUSG00000041135.16	Ripk2	NA	chr4	16122733	16163647	-	2.816	protein_coding	572	606	859	523	435	414	469	350	289	249	268	306
Mouse	ENSMUSG00000041138.17	Nme8	NA	chr13	19829248	19881964	-	2.595	protein_coding	NA	NA	NA	NA	NA	NA	NA	NA	NA	NA	NA	NA
Mouse	ENSMUSG00000041141.8	Pnma8a	NA	chr7	16693604	16698532	+	4.09	protein_coding	NA	NA	NA	NA	NA	NA	3	2	3	NA	3	2
Mouse	ENSMUSG00000041143.17	Tmco4	NA	chr4	138700199	138786482	+	3.596	protein_coding	177	155	245	190	104	83	912	608	314	292	585	481
Mouse	ENSMUSG00000041144.13	Dnah7b	NA	chr1	46105475	46412710	+	19.984	protein_coding	16	21	10	11	11	5	NA	1	15	12	70	83
Mouse	ENSMUSG00000041147.11	Brca2	NA	chr5	150446095	150493794	+	13.643	protein_coding	1035	1123	800	534	470	398	1620	1237	733	642	1299	1223
Mouse	ENSMUSG00000041153.10	Osgin2	NA	chr4	15997121	16013888	-	5.571	protein_coding	161	165	335	207	93	74	532	367	481	405	425	400
Mouse	ENSMUSG00000041161.9	Otud3	NA	chr4	138622690	138641256	-	1.668	protein_coding	143	145	220	139	145	98	129	73	122	84	121	97
Mouse	ENSMUSG00000041164.16	Zmiz2	NA	chr11	6339074	6356158	+	4.655	protein_coding	1288	1365	1296	847	696	579	4225	2848	1213	1348	1666	1524
Mouse	ENSMUSG00000041165.7	Spem1	NA	chr11	69711702	69713006	-	1.041	protein_coding	2	1	7	6	2	NA	NA	NA	NA	NA	1	2
Mouse	ENSMUSG00000041168.11	Lonp1	NA	chr17	56921297	56933887	-	4.374	protein_coding	3627	3839	5450	3792	2434	2178	2931	1879	2226	1768	1612	1385
Mouse	ENSMUSG00000041180.14	Hectd2	NA	chr19	36532039	36598535	+	9.066	protein_coding	356	376	488	364	220	175	447	316	349	347	324	290
Mouse	ENSMUSG00000041187.17	Prkd2	NA	chr7	16576827	16604389	+	5.051	protein_coding	237	275	244	160	70	93	2419	1606	1390	1237	1505	1319
Mouse	ENSMUSG00000041189.10	Chrnb1	NA	chr11	69674862	69686769	-	2.531	protein_coding	55	81	90	56	25	30	139	123	91	70	242	174
Mouse	ENSMUSG00000041193.16	Pla2g5	NA	chr4	138526555	138590793	-	2.884	protein_coding	NA	NA	1	NA	1	2	10	5	20	20	23	22
Mouse	ENSMUSG00000041199.4	Rpusd1	NA	chr17	25946644	25950438	+	1.814	protein_coding	579	517	566	362	272	216	369	259	253	268	436	361
Mouse	ENSMUSG00000041202.13	Pla2g2d	NA	chr4	138503046	138509357	+	2.243	protein_coding	NA	NA	NA	NA	NA	NA	NA	NA	4	9	17	17
Mouse	ENSMUSG00000041203.10	Trir	NA	chr8	85753452	85756915	+	0.902	protein_coding	2302	2402	3311	2182	1461	1308	1774	1273	1352	1128	1252	1169
Mouse	ENSMUSG00000041205.9	Map6d1	NA	chr16	20052053	20060108	-	3.28	protein_coding	3	3	8	3	NA	3	NA	NA	NA	NA	NA	NA
Mouse	ENSMUSG00000041215.17	Yeats2	NA	chr16	19959813	20051323	+	11.585	protein_coding	1490	1550	1512	1026	881	715	1521	1172	864	742	1238	976
Mouse	ENSMUSG00000041216.16	Clvs1	NA	chr4	9269293	9451691	+	7.566	protein_coding	8	6	1	4	5	2	NA	1	NA	2	2	NA
Mouse	ENSMUSG00000041219.15	Arhgap11a	NA	chr2	113661837	113679006	-	5.332	protein_coding	2066	2190	3110	1980	1219	1042	2118	1465	1109	1067	1227	1145
Mouse	ENSMUSG00000041220.11	Elovl6	NA	chr3	129326004	129432144	+	6.431	protein_coding	2088	2025	1380	947	857	740	1547	977	178	163	477	423
Mouse	ENSMUSG00000041225.17	Arhgap12	NA	chr18	6024427	6136098	-	8.016	protein_coding	797	976	1156	746	588	506	572	444	500	385	801	716
Mouse	ENSMUSG00000041229.16	Phf8	NA	chrX	150303668	150416855	+	9.318	protein_coding	695	754	614	389	338	314	1407	994	1781	1458	1714	1563
Mouse	ENSMUSG00000041231.16	Ublcp1	NA	chr11	44345398	44361325	-	2.542	protein_coding	502	508	462	337	245	195	695	470	812	734	594	527
Mouse	ENSMUSG00000041235.13	Chd7	NA	chr4	8690406	8867659	+	13.786	protein_coding	171	159	560	394	291	226	3261	2160	2576	2135	2398	2212
Mouse	ENSMUSG00000041236.9	Vps41	NA	chr13	18901456	19050981	+	6.728	protein_coding	1590	1821	2162	1414	958	777	803	522	615	541	1193	1034
Mouse	ENSMUSG00000041237.13	Pklr	NA	chr3	89043449	89054091	+	3.236	protein_coding	NA	NA	1	NA	NA	NA	NA	2	1	2	3	NA
Mouse	ENSMUSG00000041238.17	Rbbp8	NA	chr18	11766333	11878278	+	12.521	protein_coding	784	794	1118	742	463	359	1098	814	968	801	1008	929
Mouse	ENSMUSG00000041241.13	Mul1	NA	chr4	138161982	138169576	+	4	protein_coding	420	448	617	388	255	219	446	284	407	408	459	374
Mouse	ENSMUSG00000041245.14	Wnk3	NA	chrX	149981074	150103148	+	10.589	protein_coding	136	113	192	143	86	58	NA	NA	1	NA	6	18
Mouse	ENSMUSG00000041247.9	Lamp3	NA	chr16	19472128	19525125	-	3.356	protein_coding	1	NA	NA	1	NA	1	1	1	NA	4	1	3
Mouse	ENSMUSG00000041248.10	Kcnj1	NA	chr9	32283789	32310493	+	3.333	protein_coding	1	1	NA	1	1	4	1	NA	4	4	3	1
Mouse	ENSMUSG00000041255.3	Tmco5b	NA	chr2	113116077	113127535	+	1.237	protein_coding	NA	NA	1	NA	1	1	NA	NA	NA	NA	NA	1
Mouse	ENSMUSG00000041258.19	Zfp236	NA	chr18	82611718	82711008	-	10.476	protein_coding	1173	1121	1332	890	679	629	1309	876	1122	946	1366	1123
Mouse	ENSMUSG00000041261.10	Car8	NA	chr4	8143362	8239041	-	3.853	protein_coding	75	60	76	75	32	29	NA	NA	NA	3	2	1
Mouse	ENSMUSG00000041263.15	Rusc1	NA	chr3	88991288	89000618	-	5.598	protein_coding	26	35	44	28	17	13	95	55	45	37	45	55
Mouse	ENSMUSG00000041264.17	Uspl1	NA	chr5	149121160	149152244	+	10.238	protein_coding	998	1007	1211	854	577	501	1978	1330	1422	1165	1049	898
Mouse	ENSMUSG00000041268.18	Dmxl2	NA	chr9	54272442	54408910	-	13.285	protein_coding	111	107	150	99	66	49	923	634	1117	912	1562	1355
Mouse	ENSMUSG00000041272.12	Tox	NA	chr4	6686353	6991557	-	7.609	protein_coding	98	101	68	48	45	40	2131	1566	1027	912	642	596
Mouse	ENSMUSG00000041278.11	Ttc1	NA	chr11	43620339	43638835	-	2.032	protein_coding	692	714	960	675	538	390	505	354	634	473	511	449
Mouse	ENSMUSG00000041287.6	Sox15	NA	chr11	69546140	69547553	+	0.861	protein_coding	5	1	4	9	1	3	1	1	5	1	4	4
Mouse	ENSMUSG00000041293.6	Adgrf1	NA	chr17	43581220	43635628	+	3.853	protein_coding	NA	NA	NA	NA	NA	NA	NA	NA	NA	NA	NA	NA
Mouse	ENSMUSG00000041297.9	Cdk13	NA	chr13	17884900	17979682	-	13.456	protein_coding	2586	2586	3615	2255	1528	1343	4727	3310	3054	3182	3036	2950
Mouse	ENSMUSG00000041298.16	Katnal1	NA	chr5	148808394	148866130	-	10.496	protein_coding	483	523	463	344	222	197	93	65	76	55	181	144
Mouse	ENSMUSG00000041301.16	Cftr	NA	chr6	18170686	18322767	+	7.765	protein_coding	1	1	3	2	6	5	NA	NA	4	2	6	7
Mouse	ENSMUSG00000041303.8	Gtf3c3	NA	chr1	54435163	54478130	-	4.925	protein_coding	977	986	1027	684	456	387	1127	846	1115	895	1200	1110
Mouse	ENSMUSG00000041308.7	Sntb2	NA	chr8	107662382	107746346	+	10.35	protein_coding	2428	2536	3137	2090	1697	1555	154	114	223	204	155	158
Mouse	ENSMUSG00000041309.18	Nkx6-2	NA	chr7	139159292	139162713	-	1.907	protein_coding	NA	NA	NA	NA	NA	NA	NA	NA	NA	NA	NA	NA
Mouse	ENSMUSG00000041313.15	Slc7a1	NA	chr5	148264220	148336714	-	11.53	protein_coding	3188	3316	5211	3139	2240	1984	7411	4897	2720	2353	1106	940
Mouse	ENSMUSG00000041319.15	Thoc6	NA	chr17	23887588	23892856	-	2.026	protein_coding	272	296	398	251	155	165	498	283	246	260	219	193
Mouse	ENSMUSG00000041323.7	Ak7	NA	chr12	105672235	105748706	+	4.209	protein_coding	3	1	20	9	6	4	2	3	2	6	12	6
Mouse	ENSMUSG00000041324.15	Inhba	NA	chr13	16186436	16206206	+	6.39	protein_coding	3495	3403	13581	8979	2649	2128	1	NA	17	11	7	9
Mouse	ENSMUSG00000041328.17	Pcf11	NA	chr7	92292751	92319142	-	7.827	protein_coding	1124	1152	2145	1543	1114	869	2729	1924	2620	2377	1823	1833
Mouse	ENSMUSG00000041329.14	Atp1b2	NA	chr11	69490562	69496768	-	4.085	protein_coding	1	2	4	NA	4	NA	4	6	33	36	59	55
Mouse	ENSMUSG00000041333.7	Mup4	NA	chr4	59956804	59960710	-	0.922	protein_coding	NA	NA	NA	NA	NA	1	NA	1	NA	NA	NA	NA
Mouse	ENSMUSG00000041341.11	Atg2b	NA	chr12	105582395	105651470	-	13.456	protein_coding	1914	1933	1920	1225	1053	942	2335	1528	1551	1275	1210	970
Mouse	ENSMUSG00000041343.20	Ankrd42	NA	chr7	92230931	92286350	-	5.099	protein_coding	110	130	142	90	68	56	28	8	31	34	81	81
Mouse	ENSMUSG00000041346.12	Wrap53	NA	chr11	69452584	69471081	-	2.062	protein_coding	250	247	295	194	140	127	260	166	176	173	140	119
Mouse	ENSMUSG00000041347.6	Bdkrb1	NA	chr12	105569344	105571687	+	1.435	protein_coding	18	7	48	19	22	15	NA	NA	NA	NA	NA	NA
Mouse	ENSMUSG00000041351.17	Rap1gap	NA	chr4	137392037	137457172	+	6.429	protein_coding	171	177	197	119	103	75	9	3	19	18	90	63
Mouse	ENSMUSG00000041353.13	Tmem29	NA	chrX	149180769	149242150	-	7.621	protein_coding	282	280	401	255	210	195	350	262	390	344	345	375
Mouse	ENSMUSG00000041354.17	Rgl2	NA	chr17	34148517	34156661	+	4.625	protein_coding	654	748	586	335	290	251	493	305	271	346	478	377
Mouse	ENSMUSG00000041355.14	Ssr2	NA	chr3	88483183	88495726	+	1.864	protein_coding	2279	2362	3289	2317	1401	1178	2692	1860	2737	2251	2855	2653
Mouse	ENSMUSG00000041358.2	Nutm1	NA	chr2	112078293	112089636	-	3.731	protein_coding	NA	NA	NA	1	1	NA	4	2	7	19	26	20
Mouse	ENSMUSG00000041359.15	Tcl1	NA	chr12	105183009	105189052	-	1.845	protein_coding	NA	NA	NA	NA	NA	NA	NA	NA	NA	NA	NA	NA
Mouse	ENSMUSG00000041360.9	Pum3	NA	chr19	27366098	27407225	-	8.626	protein_coding	2337	2351	3246	2565	1965	1608	2093	1525	1412	1020	563	504
Mouse	ENSMUSG00000041361.14	Myzap	NA	chr9	71411629	71499642	-	5.635	protein_coding	3	8	4	7	4	2	87	76	61	49	248	232
Mouse	ENSMUSG00000041362.18	Shtn1	NA	chr19	58961788	59064532	-	6.172	protein_coding	11	13	11	23	10	6	398	334	135	91	383	328
Mouse	ENSMUSG00000041372.11	B4galnt3	NA	chr6	120180034	120271520	-	3.779	protein_coding	6	5	2	2	2	4	3	2	NA	2	3	NA
Mouse	ENSMUSG00000041375.20	Ccdc9	NA	chr7	16007967	16020720	-	5.507	protein_coding	281	320	437	291	205	201	596	378	465	441	368	306
Mouse	ENSMUSG00000041377.13	Ninj2	NA	chr6	120070311	120177300	+	0.937	protein_coding	NA	1	2	2	2	NA	NA	3	3	NA	7	5
Mouse	ENSMUSG00000041378.3	Cldn5	NA	chr16	18595597	18597012	+	1.416	protein_coding	NA	NA	NA	NA	NA	NA	NA	NA	NA	NA	1	1
Mouse	ENSMUSG00000041380.14	Htr2c	NA	chrX	145745509	145980273	+	9.328	protein_coding	NA	NA	1	NA	2	1	NA	NA	NA	NA	1	2
Mouse	ENSMUSG00000041390.19	Mdfic	NA	chr6	15720660	15802168	+	7.427	protein_coding	1319	1435	1634	1082	668	570	2	1	NA	NA	6	3
Mouse	ENSMUSG00000041396.14	Mettl18	NA	chr1	163822458	163824812	+	1.513	protein_coding	46	58	47	37	15	19	132	97	100	71	81	56
Mouse	ENSMUSG00000041399.4	1700013G24Rik	NA	chr4	137180595	137182772	+	1.048	protein_coding	NA	NA	NA	NA	NA	NA	NA	NA	NA	NA	NA	NA
Mouse	ENSMUSG00000041406.15	BC055324	NA	chr1	163773562	163822365	-	4.148	protein_coding	445	467	342	262	227	216	978	703	640	568	927	805
Mouse	ENSMUSG00000041408.19	Wapl	NA	chr14	34395885	34469940	+	6.623	protein_coding	2763	2928	3492	2293	1648	1415	6283	4276	5295	4344	5056	4713
Mouse	ENSMUSG00000041415.12	Dicer1	NA	chr12	104654001	104718211	-	16.761	polymorphic_pseudogene	1787	1883	1965	1257	838	712	2311	1522	1303	1087	1447	1341
Mouse	ENSMUSG00000041417.16	Pik3r1	NA	chr13	101817071	101904725	-	10.079	protein_coding	1925	2158	3040	1973	1122	1131	1305	903	786	582	1183	1022
Mouse	ENSMUSG00000041420.19	Meis3	NA	chr7	15909015	15920429	+	3.173	protein_coding	284	322	384	209	176	149	210	152	237	238	302	284
Mouse	ENSMUSG00000041423.17	Paqr6	NA	chr3	88271891	88275848	+	2.429	protein_coding	1	1	8	2	2	3	12	4	15	15	10	9
Mouse	ENSMUSG00000041426.13	Hibch	NA	chr1	52884088	52960145	+	6.059	protein_coding	294	319	315	165	113	102	154	99	145	130	103	90
Mouse	ENSMUSG00000041429.4	Nthl1	NA	chr17	24851654	24857811	+	2.718	protein_coding	133	171	165	100	105	91	171	129	82	73	95	78
Mouse	ENSMUSG00000041431.17	Ccnb1	NA	chr13	100915158	100923078	-	4.217	protein_coding	2139	2116	3996	2696	1100	933	2732	1957	1879	1377	1064	864
Mouse	ENSMUSG00000041438.9	Utp4	NA	chr8	107620268	107649720	+	3.451	protein_coding	2750	2752	4416	2917	2365	1903	3071	2099	2173	1455	948	820
Mouse	ENSMUSG00000041439.16	Mfsd6	NA	chr1	52695445	52766621	-	8.231	protein_coding	40	48	79	33	24	20	293	146	205	176	361	318
Mouse	ENSMUSG00000041440.19	Gk5	NA	chr9	96001415	96066661	+	8.493	protein_coding	74	93	205	125	70	67	268	174	227	169	235	188
Mouse	ENSMUSG00000041444.15	Arhgap32	NA	chr9	32027432	32179742	+	17.179	protein_coding	748	712	1099	737	507	458	7	13	40	34	81	69
Mouse	ENSMUSG00000041445.10	Mmrn2	NA	chr14	34097422	34126244	+	3.974	protein_coding	3	2	2	3	2	1	NA	NA	NA	NA	NA	NA
Mouse	ENSMUSG00000041449.17	Serpina3h	NA	chr12	104214164	104219928	+	1.434	transcribed_unprocessed_pseudogene	112	88	101	62	30	34	NA	2	NA	NA	NA	3
Mouse	ENSMUSG00000041453.13	Rpl21	NA	chr5	146769700	146773842	+	3.4	protein_coding	1818	2030	2914	2064	1433	1422	2385	1725	1499	1529	1027	1050
Mouse	ENSMUSG00000041459.16	Tardbp	NA	chr4	148696839	148711476	-	7.796	protein_coding	3883	4081	4142	2962	2677	2321	7925	5298	5510	4830	3946	3540
Mouse	ENSMUSG00000041460.17	Cacna2d4	NA	chr6	119213487	119329368	+	9.478	protein_coding	NA	2	NA	NA	NA	NA	65	42	41	53	322	296
Mouse	ENSMUSG00000041468.8	Gpr12	NA	chr5	146519208	146522049	-	2.512	protein_coding	NA	NA	NA	NA	NA	NA	1	NA	NA	NA	NA	NA
Mouse	ENSMUSG00000041471.10	Shld2	NA	chr14	33958990	34032450	-	5.727	protein_coding	246	251	296	190	119	110	362	267	299	255	366	303
Mouse	ENSMUSG00000041476.13	Smpx	NA	chrX	156481906	156535587	+	2.275	protein_coding	NA	NA	NA	NA	NA	NA	NA	NA	NA	NA	NA	NA
Mouse	ENSMUSG00000041477.15	Dcp1b	NA	chr6	119152214	119198577	+	6.339	protein_coding	42	55	35	29	13	8	273	204	162	164	254	214
Mouse	ENSMUSG00000041479.15	Syt15	NA	chr14	33941552	33952377	+	5.164	protein_coding	NA	NA	NA	NA	NA	NA	NA	NA	1	NA	NA	NA
Mouse	ENSMUSG00000041481.18	Serpina3g	NA	chr12	104202504	104208198	+	2.105	protein_coding	102	85	96	56	30	34	NA	NA	2	3	19	19
Mouse	ENSMUSG00000041482.18	Piezo2	NA	chr18	63143284	63520254	-	17.162	protein_coding	550	572	834	512	403	339	NA	NA	NA	NA	NA	NA
Mouse	ENSMUSG00000041483.15	Zfp281	NA	chr1	136552639	136557791	+	4.937	protein_coding	1230	1234	1673	1110	662	555	1137	765	1290	1096	989	947
Mouse	ENSMUSG00000041488.17	Stx3	NA	chr19	11752482	11796767	-	5.711	protein_coding	304	368	465	335	268	216	1	NA	1	NA	NA	NA
Mouse	ENSMUSG00000041491.9	Cep78	NA	chr19	15933137	15962353	-	3.103	protein_coding	282	291	269	188	140	103	389	262	194	144	149	144
Mouse	ENSMUSG00000041498.14	Kif14	NA	chr1	136394081	136459249	+	10.358	protein_coding	772	787	902	577	326	277	1456	983	843	594	727	677
Mouse	ENSMUSG00000041505.16	Gm3402	NA	chr5	146450933	146453712	+	1.187	protein_coding	NA	NA	NA	NA	NA	NA	NA	NA	NA	NA	NA	NA
Mouse	ENSMUSG00000041506.16	Rrp9	NA	chr9	106353162	106362623	+	2.933	protein_coding	862	853	1282	825	778	599	1150	717	551	594	223	233
Mouse	ENSMUSG00000041512.4	4930569F06Rik	NA	chr5	116959513	116959945	+	0.433	TEC	NA	NA	NA	NA	NA	NA	NA	NA	NA	NA	NA	NA
Mouse	ENSMUSG00000041515.11	Irf8	NA	chr8	121463097	121483433	+	7.055	protein_coding	NA	NA	NA	1	3	1	5171	3249	1434	1329	2231	1887
Mouse	ENSMUSG00000041523.4	Upk2	NA	chr9	44364012	44366273	-	1.083	protein_coding	NA	NA	NA	NA	NA	NA	1	NA	NA	NA	NA	NA
Mouse	ENSMUSG00000041528.16	Rnf123	NA	chr9	107928733	107960545	-	6.754	protein_coding	514	574	632	406	271	216	2409	1620	1208	1050	1486	1238
Mouse	ENSMUSG00000041530.18	Ago1	NA	chr4	126328805	126362376	-	8.12	protein_coding	1581	1604	1713	1108	794	690	2153	1452	915	735	2077	1963
Mouse	ENSMUSG00000041534.10	Rbp3	NA	chr14	33675960	33686173	+	5.295	protein_coding	NA	NA	1	NA	NA	NA	NA	NA	NA	NA	NA	NA
Mouse	ENSMUSG00000041536.14	Serpina3a	NA	chr12	104078983	104088155	+	1.864	protein_coding	NA	NA	NA	NA	NA	NA	NA	NA	NA	NA	NA	NA
Mouse	ENSMUSG00000041538.17	H2-Ob	NA	chr17	34457877	34473388	+	5.38	protein_coding	NA	NA	NA	NA	NA	NA	748	562	290	298	713	575
Mouse	ENSMUSG00000041540.17	Sox5	NA	chr6	143774151	144727703	-	14.376	protein_coding	78	86	116	70	76	43	1	NA	NA	NA	NA	NA
Mouse	ENSMUSG00000041544.12	Disp3	NA	chr4	148324721	148372422	-	5.45	protein_coding	NA	NA	2	NA	1	NA	1	1	1	NA	4	1
Mouse	ENSMUSG00000041548.5	Hspb8	NA	chr5	116546550	116560923	-	1.95	protein_coding	758	774	1685	1029	590	490	NA	NA	NA	NA	NA	NA
Mouse	ENSMUSG00000041550.5	Serpina5	NA	chr12	104067372	104072396	+	2.162	protein_coding	NA	NA	1	1	NA	NA	NA	NA	NA	NA	NA	2
Mouse	ENSMUSG00000041552.8	Ptchd1	NA	chrX	154356451	154406810	-	3.005	protein_coding	21	20	22	8	16	17	NA	NA	25	13	1	1
Mouse	ENSMUSG00000041556.9	Fbxo2	NA	chr4	148245078	148250881	+	1.288	protein_coding	45	46	46	36	12	17	3	9	8	7	34	28
Mouse	ENSMUSG00000041559.8	Fmod	NA	chr1	133964992	133976015	+	3.306	protein_coding	2	1	NA	2	NA	NA	NA	NA	NA	NA	NA	2
Mouse	ENSMUSG00000041560.13	Nop53	NA	chr7	15670108	15679999	-	3.847	protein_coding	1237	1287	1784	1206	965	793	3130	2175	2291	2012	2413	2265
Mouse	ENSMUSG00000041565.18	L3mbtl4	NA	chr17	68580792	69087081	+	6.08	protein_coding	NA	NA	NA	NA	NA	1	NA	NA	NA	NA	NA	NA
Mouse	ENSMUSG00000041566.4	Tssk1	NA	chr16	17712087	17715786	+	3.7	protein_coding	10	5	5	NA	5	2	2	NA	12	13	14	12
Mouse	ENSMUSG00000041567.4	Serpina12	NA	chr12	103995028	104010702	-	3.69	protein_coding	NA	NA	NA	NA	NA	NA	NA	NA	NA	NA	NA	NA
Mouse	ENSMUSG00000041570.15	Camsap2	NA	chr1	136195861	136273842	-	9.195	protein_coding	2557	2506	3764	2322	1488	1282	1687	1109	1429	1226	1486	1359
Mouse	ENSMUSG00000041571.11	Selenow	NA	chr7	15651133	15656327	-	0.736	protein_coding	1238	1336	1461	1019	628	540	617	376	489	399	483	480
Mouse	ENSMUSG00000041577.6	Prelp	NA	chr1	133838042	133849152	-	3.615	protein_coding	19	32	44	22	5	7	NA	NA	1	NA	2	3
Mouse	ENSMUSG00000041578.16	Crx	NA	chr7	15599872	15613893	-	3.16	protein_coding	NA	NA	1	1	5	1	NA	NA	NA	NA	NA	NA
Mouse	ENSMUSG00000041583.9	Obox6	NA	chr7	15567166	15573603	-	1.344	protein_coding	NA	NA	NA	NA	NA	NA	NA	NA	NA	NA	NA	NA
Mouse	ENSMUSG00000041592.17	Sdk2	NA	chr11	113667200	113957872	-	15.469	protein_coding	NA	NA	1	NA	2	1	2	NA	NA	NA	2	5
Mouse	ENSMUSG00000041594.19	Tmtc4	NA	chr14	123156383	123221447	-	8.28	protein_coding	556	649	628	395	280	259	271	181	126	80	306	310
Mouse	ENSMUSG00000041596.13	Nlrp5-ps	NA	chr7	14264577	14356404	-	4.335	transcribed_unprocessed_pseudogene	NA	NA	1	1	2	NA	NA	NA	NA	NA	NA	NA
Mouse	ENSMUSG00000041598.8	Cdc42ep4	NA	chr11	113617676	113642707	-	3.643	protein_coding	748	861	860	587	283	259	49	33	41	39	52	68
Mouse	ENSMUSG00000041605.17	Inava	NA	chr1	136141269	136162002	-	4.977	protein_coding	292	254	651	393	151	136	93	76	50	62	266	243
Mouse	ENSMUSG00000041607.18	Mbp	NA	chr18	82493271	82603762	+	8.469	protein_coding	38	30	24	7	9	10	708	457	185	155	592	494
Mouse	ENSMUSG00000041608.9	Entpd3	NA	chr9	120368884	120397393	+	3.755	protein_coding	NA	NA	1	NA	NA	NA	NA	NA	NA	NA	2	2
Mouse	ENSMUSG00000041609.17	Bicdl1	NA	chr5	115786234	115869680	-	6.157	protein_coding	126	128	100	80	42	35	87	56	89	65	79	84
Mouse	ENSMUSG00000041616.10	Nppa	NA	chr4	148085179	148086536	+	0.865	protein_coding	2	1	NA	1	NA	1	NA	NA	NA	NA	NA	NA
Mouse	ENSMUSG00000041617.11	Ccdc74a	NA	chr16	17464334	17468602	+	2.289	protein_coding	95	94	91	68	52	46	12	4	1	4	9	4
Mouse	ENSMUSG00000041620.9	Mmp1b	NA	chr9	7368239	7388047	-	1.449	protein_coding	26	26	38	33	37	38	NA	NA	1	NA	1	NA
Mouse	ENSMUSG00000041623.18	D11Wsu47e	NA	chr11	113575238	113585473	+	2.382	protein_coding	249	266	396	253	179	139	412	264	467	438	329	280
Mouse	ENSMUSG00000041624.11	Gucy1a2	NA	chr9	3532778	3894736	+	6.65	protein_coding	256	262	250	169	154	129	NA	NA	1	NA	4	1
Mouse	ENSMUSG00000041625.16	Ggact	NA	chr14	123053635	123151169	-	5.462	protein_coding	391	452	415	262	194	152	610	446	387	325	400	414
Mouse	ENSMUSG00000041629.8	Fam104a	NA	chr11	113552145	113574981	-	2.619	protein_coding	1129	988	1579	936	657	588	974	620	638	561	594	544
Mouse	ENSMUSG00000041632.8	Mrps27	NA	chr13	99481294	99552070	+	2.093	protein_coding	842	842	712	501	568	471	1060	759	670	591	506	483
Mouse	ENSMUSG00000041633.15	Kctd12b	NA	chrX	152468150	152479387	-	4.906	protein_coding	1	2	6	4	2	NA	NA	NA	1	1	4	1
Mouse	ENSMUSG00000041638.19	Gcn1	NA	chr5	115703313	115760713	+	17.815	protein_coding	4261	4372	4363	2696	2496	2061	4865	3062	2921	2952	3124	2538
Mouse	ENSMUSG00000041642.19	Kif21b	NA	chr1	136059127	136105736	+	12.184	protein_coding	454	455	544	355	135	116	1998	1338	2228	1922	3218	2819
Mouse	ENSMUSG00000041644.15	Slc5a12	NA	chr2	110427643	110478124	+	4.061	protein_coding	NA	NA	NA	NA	NA	1	NA	NA	NA	NA	NA	NA
Mouse	ENSMUSG00000041645.15	Ddx24	NA	chr12	103374241	103392089	-	8.242	protein_coding	2545	2677	3906	2607	2389	2126	2920	1942	2545	1917	2344	2177
Mouse	ENSMUSG00000041649.14	Klf8	NA	chrX	152020462	152179128	+	5.206	protein_coding	2	4	3	8	4	5	89	78	379	364	1592	1463
Mouse	ENSMUSG00000041650.16	Pcca	NA	chr14	122771736	123128512	+	5.21	protein_coding	196	220	247	155	90	69	429	302	314	236	458	456
Mouse	ENSMUSG00000041653.6	Pnpla3	NA	chr15	84052038	84071437	+	1.548	protein_coding	NA	NA	1	NA	NA	NA	2	1	2	NA	1	NA
Mouse	ENSMUSG00000041654.16	Slc39a11	NA	chr11	113135679	113540905	-	3.359	protein_coding	538	506	579	347	191	182	434	293	148	130	246	270
Mouse	ENSMUSG00000041658.13	Rragb	NA	chrX	151922977	151954939	+	2.258	protein_coding	2	1	1	NA	NA	1	278	219	124	111	275	251
Mouse	ENSMUSG00000041660.9	Bbox1	NA	chr2	110093042	110144905	-	4.403	protein_coding	1	NA	NA	NA	NA	NA	NA	NA	NA	NA	NA	NA
Mouse	ENSMUSG00000041669.16	Prima1	NA	chr12	103163167	103208409	-	1.253	protein_coding	NA	NA	NA	NA	NA	NA	NA	NA	NA	NA	NA	NA
Mouse	ENSMUSG00000041670.20	Rims1	NA	chr1	22356475	22845203	-	8.103	protein_coding	NA	NA	3	1	NA	NA	NA	NA	NA	1	2	2
Mouse	ENSMUSG00000041671.14	Pyroxd1	NA	chr6	142291380	142308983	+	6.812	protein_coding	174	189	183	99	99	86	169	113	226	165	208	198
Mouse	ENSMUSG00000041673.13	Lrrc18	NA	chr14	32713339	32737248	+	3.135	protein_coding	1	1	NA	NA	NA	1	NA	NA	NA	NA	NA	NA
Mouse	ENSMUSG00000041674.17	BC006965	NA	chr11	112554753	112672802	-	5.769	lncRNA	NA	2	1	NA	2	1	NA	NA	NA	NA	1	NA
Mouse	ENSMUSG00000041679.10	Lrrc29	NA	chr8	106038897	106052910	-	3.958	protein_coding	22	24	33	25	10	5	119	79	152	177	250	243
Mouse	ENSMUSG00000041681.3	Iapp	NA	chr6	142244149	142249687	+	0.974	protein_coding	NA	NA	NA	NA	2	NA	NA	NA	NA	NA	NA	NA
Mouse	ENSMUSG00000041684.12	Bivm	NA	chr1	44158117	44183930	+	4.206	protein_coding	567	608	630	411	313	290	276	165	145	123	252	237
Mouse	ENSMUSG00000041685.17	Fcho2	NA	chr13	98859911	98951957	-	12.499	protein_coding	1097	1214	1602	1159	823	679	944	728	877	782	1180	1072
Mouse	ENSMUSG00000041688.17	Amot	NA	chrX	144229421	144288177	-	8.402	protein_coding	3987	4187	2784	1739	1423	1276	NA	NA	NA	1	3	2
Mouse	ENSMUSG00000041695.3	Kcnj2	NA	chr11	110956990	110967647	+	5.444	protein_coding	104	102	117	74	36	14	NA	NA	NA	NA	1	1
Mouse	ENSMUSG00000041696.15	Rasl12	NA	chr9	65305788	65322135	+	6.568	protein_coding	39	32	69	55	13	13	1	NA	NA	NA	2	3
Mouse	ENSMUSG00000041697.10	Cox6a1	NA	chr5	115483701	115487040	-	0.702	protein_coding	2552	2540	3151	2283	1865	1659	2904	2205	2318	2627	2214	2355
Mouse	ENSMUSG00000041698.12	Slco1a1	NA	chr6	141853008	141892688	-	5.276	protein_coding	NA	NA	NA	NA	1	NA	NA	NA	NA	NA	NA	1
Mouse	ENSMUSG00000041700.10	Lhfpl1	NA	chrX	144073355	144132085	-	1.902	protein_coding	NA	NA	NA	NA	NA	1	NA	NA	NA	NA	NA	2
Mouse	ENSMUSG00000041702.8	Btbd7	NA	chr12	102747056	102844730	-	16.456	protein_coding	2293	2373	2547	1642	1236	1087	1042	664	1054	927	1135	1073
Mouse	ENSMUSG00000041703.8	Zic5	NA	chr14	122694207	122703089	-	4.889	protein_coding	NA	NA	NA	1	NA	1	537	327	168	166	135	101
Mouse	ENSMUSG00000041707.9	Tmem273	NA	chr14	32507920	32539941	+	1.604	protein_coding	NA	NA	1	NA	NA	1	NA	NA	NA	NA	NA	NA
Mouse	ENSMUSG00000041708.13	Mpped1	NA	chr15	83663668	83742695	+	4.295	protein_coding	NA	NA	1	1	NA	2	2	NA	NA	2	3	6
Mouse	ENSMUSG00000041710.5	Trpc5	NA	chrX	143164667	143471176	-	5.014	protein_coding	NA	NA	NA	NA	NA	NA	NA	NA	1	NA	1	3
Mouse	ENSMUSG00000041712.8	Ubr7	NA	chr12	102724226	102743966	+	3.261	protein_coding	1065	1118	888	507	510	449	1286	817	990	654	977	910
Mouse	ENSMUSG00000041716.8	Gm20604	NA	chr12	102707991	102724931	-	2.795	protein_coding	30	35	26	25	13	7	63	40	54	53	32	14
Mouse	ENSMUSG00000041718.17	Alg13	NA	chrX	143100800	143157446	+	6.85	protein_coding	559	615	726	430	386	367	513	364	458	444	395	313
Mouse	ENSMUSG00000041720.15	Pi4ka	NA	chr16	17098215	17224178	-	11.254	protein_coding	2991	3099	3200	2017	1302	1229	1884	1289	2009	1618	1813	1513
Mouse	ENSMUSG00000041722.8	Khdc1c	NA	chr1	21438555	21441069	+	1.946	protein_coding	NA	NA	NA	NA	NA	NA	NA	NA	NA	NA	1	3
Mouse	ENSMUSG00000041729.16	Coro2b	NA	chr9	62326774	62444326	-	5.919	protein_coding	137	164	182	124	54	44	95	68	19	16	235	179
Mouse	ENSMUSG00000041730.15	Prrxl1	NA	chr14	32321364	32371203	+	4.171	protein_coding	1	NA	NA	NA	1	NA	NA	NA	1	1	6	2
Mouse	ENSMUSG00000041731.14	Pgm5	NA	chr19	24660380	24839219	-	3.611	protein_coding	13	19	25	19	5	2	NA	NA	37	22	1	2
Mouse	ENSMUSG00000041733.11	Coq5	NA	chr5	115417725	115435031	+	3.034	protein_coding	417	419	492	350	300	284	1160	725	697	588	633	491
Mouse	ENSMUSG00000041734.16	Kirrel	NA	chr3	86985900	87082054	-	7.463	protein_coding	6422	6354	6955	4271	2859	2480	NA	NA	1	1	3	4
Mouse	ENSMUSG00000041735.9	AAdacl4fm3	NA	chr4	144429761	144447974	-	1.227	protein_coding	NA	NA	NA	NA	NA	NA	NA	NA	NA	NA	NA	NA
Mouse	ENSMUSG00000041736.8	Tspo	NA	chr15	83447793	83458404	+	1.051	protein_coding	1644	1732	1790	1147	877	759	172	109	112	132	274	263
Mouse	ENSMUSG00000041737.9	Tmem45b	NA	chr9	31337492	31375758	-	4.724	protein_coding	NA	NA	NA	NA	NA	NA	NA	NA	NA	NA	1	NA
Mouse	ENSMUSG00000041740.17	Rnf10	NA	chr5	115379471	115410957	-	7.556	protein_coding	4962	4939	6536	4044	2982	2536	5836	3792	5328	4552	5034	4387
Mouse	ENSMUSG00000041741.11	Pde3a	NA	chr6	141194995	141453174	+	12.737	protein_coding	4	3	17	12	3	4	NA	NA	1	NA	NA	NA
Mouse	ENSMUSG00000041747.4	Utp15	NA	chr13	98383353	98399549	-	5.847	protein_coding	1203	1246	1881	1229	856	716	2109	1428	1687	1242	1100	925
Mouse	ENSMUSG00000041750.14	Cd1d2	NA	chr3	86893858	86897087	+	1.527	polymorphic_pseudogene	NA	NA	NA	NA	NA	NA	NA	NA	NA	NA	NA	NA
Mouse	ENSMUSG00000041754.6	Trem3	NA	chr17	48554805	48565869	+	0.994	protein_coding	1	1	1	3	2	3	NA	NA	NA	NA	NA	NA
Mouse	ENSMUSG00000041757.18	Plekha6	NA	chr1	133091948	133231173	+	12.53	protein_coding	35	36	76	34	21	16	4	2	13	11	51	41
Mouse	ENSMUSG00000041762.17	Gpr155	NA	chr2	73171850	73216916	-	6.679	protein_coding	84	132	76	47	41	40	61	36	51	55	534	498
Mouse	ENSMUSG00000041763.15	Tpp2	NA	chr1	43972807	44042160	+	10.078	protein_coding	3346	3631	5309	3552	2329	1860	3935	2684	5359	4399	6930	6506
Mouse	ENSMUSG00000041765.7	Ubac2	NA	chr14	122116032	122258446	+	2.42	protein_coding	919	899	945	553	384	322	513	362	349	336	798	667
Mouse	ENSMUSG00000041769.14	Ppp2r2d	NA	chr7	138447808	138484786	+	5.903	protein_coding	771	803	865	571	421	410	935	633	738	531	731	600
Mouse	ENSMUSG00000041771.15	Slc24a4	NA	chr12	102094992	102233350	+	4.522	protein_coding	NA	1	NA	1	NA	NA	NA	1	NA	NA	2	7
Mouse	ENSMUSG00000041773.9	Enc1	NA	chr13	97377613	97389542	+	4.737	protein_coding	2252	2234	3030	1730	1430	1252	81	68	43	43	53	42
Mouse	ENSMUSG00000041774.17	Ydjc	NA	chr16	16962485	16978565	+	5.594	protein_coding	43	56	58	29	27	19	341	220	40	40	31	28
Mouse	ENSMUSG00000041775.8	Mapk1ip1	NA	chr7	138437552	138448002	-	1.883	protein_coding	98	79	103	48	37	29	184	140	174	159	305	293
Mouse	ENSMUSG00000041777.13	Cir1	NA	chr2	73113449	73143045	-	3.159	protein_coding	177	201	223	166	81	89	218	172	219	197	432	431
Mouse	ENSMUSG00000041779.6	Tram2	NA	chr1	21066523	21149453	-	6.661	protein_coding	2032	1912	1502	933	621	605	1022	677	523	423	5160	4540
Mouse	ENSMUSG00000041781.10	Cpsf2	NA	chr12	101942247	101972683	+	5.732	protein_coding	1942	1939	2046	1360	1268	1055	3145	2119	2092	1621	2298	2038
Mouse	ENSMUSG00000041782.15	Lad1	NA	chr1	135746336	135761080	+	3.4	protein_coding	10	7	36	26	11	7	NA	NA	49	53	15	20
Mouse	ENSMUSG00000041789.8	2700046A07Rik	NA	chr18	62884745	62889418	-	2.469	lncRNA	NA	NA	NA	NA	NA	NA	NA	NA	NA	NA	NA	NA
Mouse	ENSMUSG00000041791.7	Capza3	NA	chr6	139986978	139988504	+	1.527	protein_coding	NA	NA	NA	NA	NA	NA	NA	NA	NA	NA	NA	NA
Mouse	ENSMUSG00000041794.14	Myrip	NA	chr9	120130579	120303907	+	5.537	protein_coding	NA	NA	3	1	1	NA	NA	1	14	15	29	17
Mouse	ENSMUSG00000041797.8	Abca9	NA	chr11	109991575	110059022	-	8.048	protein_coding	15	19	20	15	6	6	NA	NA	1	1	9	7
Mouse	ENSMUSG00000041798.16	Gck	NA	chr11	5850820	5900081	-	3.033	protein_coding	NA	NA	NA	2	1	NA	1	1	1	NA	7	3
Mouse	ENSMUSG00000041801.6	Phlda3	NA	chr1	135693857	135696874	+	1.559	protein_coding	1876	1965	2216	1374	780	681	284	187	79	77	129	155
Mouse	ENSMUSG00000041805.4	Pramel1	NA	chr4	143120998	143126730	+	2.794	protein_coding	NA	NA	NA	NA	NA	NA	NA	NA	1	NA	2	NA
Mouse	ENSMUSG00000041809.6	Efhc1	NA	chr1	21021850	21061065	+	2.208	protein_coding	34	43	34	12	6	11	1	NA	NA	NA	NA	NA
Mouse	ENSMUSG00000041815.15	Poldip3	NA	chr15	83010177	83033585	-	5.681	protein_coding	3737	3738	4669	2876	1925	1598	3432	2116	2655	2491	2506	2338
Mouse	ENSMUSG00000041817.15	Fam169a	NA	chr13	97203794	97267521	+	6.082	protein_coding	1	NA	5	1	1	NA	NA	NA	NA	NA	NA	1
Mouse	ENSMUSG00000041827.16	Oasl1	NA	chr5	115061299	115075974	+	2.608	protein_coding	6	6	4	4	6	9	34	16	63	71	303	285
Mouse	ENSMUSG00000041828.16	Abca8a	NA	chr11	109916460	109986804	-	6.272	protein_coding	NA	NA	1	NA	1	3	NA	NA	NA	NA	4	4
Mouse	ENSMUSG00000041831.18	Sytl3	NA	chr17	6926492	7005443	+	5.062	protein_coding	NA	NA	2	2	5	NA	6	5	6	1	8	2
Mouse	ENSMUSG00000041836.11	Ptpre	NA	chr7	135139210	135288022	+	10.201	protein_coding	282	333	420	286	182	165	NA	1	NA	3	1	NA
Mouse	ENSMUSG00000041837.5	Pdcd7	NA	chr9	65253386	65266925	+	2.498	protein_coding	284	278	411	228	173	153	519	270	427	397	381	338
Mouse	ENSMUSG00000041840.9	Haus1	NA	chr18	77845267	77861586	-	7.167	protein_coding	257	342	303	224	157	127	409	306	223	157	241	197
Mouse	ENSMUSG00000041841.9	Rpl37	NA	chr15	5146127	5148622	+	1.684	protein_coding	2839	2984	4579	3298	2449	2027	3106	2176	2683	2285	2027	2131
Mouse	ENSMUSG00000041842.16	Fhdc1	NA	chr3	84349505	84387736	-	6.27	protein_coding	783	810	1059	670	430	386	32	27	64	46	77	64
Mouse	ENSMUSG00000041845.12	Rhod	NA	chr19	4475487	4489460	-	1.714	protein_coding	595	627	624	393	315	242	18	9	13	14	55	45
Mouse	ENSMUSG00000041846.16	Ppp4r3a	NA	chr12	101005668	101049961	-	13.162	protein_coding	2074	2185	2619	1771	1369	1201	4578	3129	3312	2812	2819	2653
Mouse	ENSMUSG00000041849.8	Card6	NA	chr15	5125463	5138021	-	6.101	protein_coding	26	26	24	17	7	NA	510	339	710	544	436	424
Mouse	ENSMUSG00000041852.16	Tcf20	NA	chr15	82692637	82872073	-	8.245	protein_coding	9160	8982	11815	7822	7652	6349	7294	5126	3592	2748	4077	3676
Mouse	ENSMUSG00000041857.11	Oosp1	NA	chr19	11644824	11668514	-	0.972	protein_coding	NA	NA	NA	NA	1	NA	1	2	1	NA	7	6
Mouse	ENSMUSG00000041859.11	Mcm3	NA	chr1	20873192	20890536	-	3.752	protein_coding	3599	3739	3681	2218	2547	2073	4952	3084	2485	1782	2846	2539
Mouse	ENSMUSG00000041870.18	Ankrd13a	NA	chr5	114912738	114944261	+	5.983	protein_coding	2103	2113	2642	1669	1192	961	3087	2088	2061	1732	2725	2465
Mouse	ENSMUSG00000041872.10	Il17f	NA	chr1	20847370	20860841	-	2.022	protein_coding	1	5	14	18	4	6	2	1	6	5	6	2
Mouse	ENSMUSG00000041878.4	8430432A02Rik	NA	chr1	43131748	43132995	+	1.248	lncRNA	5	4	3	1	2	3	2	6	5	1	8	5
Mouse	ENSMUSG00000041879.14	Ipo9	NA	chr1	135310050	135358237	-	8.233	protein_coding	5781	5702	6521	4234	3184	2702	3190	2241	2664	2216	3032	2619
Mouse	ENSMUSG00000041881.14	Ndufa7	NA	chr17	34043546	34057291	+	1.828	protein_coding	1373	1355	1701	1165	766	702	1462	1163	1344	1122	1135	1096
Mouse	ENSMUSG00000041885.6	Olfr680-ps1	NA	chr7	104739909	104742024	-	0.936	protein_coding	NA	NA	NA	NA	NA	NA	NA	NA	NA	NA	NA	NA
Mouse	ENSMUSG00000041886.8	Macc1	NA	chr12	119278005	119433722	+	8.406	protein_coding	22	18	13	17	8	6	NA	NA	3	3	2	4
Mouse	ENSMUSG00000041889.8	Shisa4	NA	chr1	135298795	135302975	-	2.418	protein_coding	608	681	825	536	265	260	4	4	8	6	23	11
Mouse	ENSMUSG00000041890.18	Git2	NA	chr5	114865468	114913578	-	17.362	protein_coding	1567	1600	1569	1043	911	771	2370	1644	1810	1526	2948	2703
Mouse	ENSMUSG00000041891.17	Lman1	NA	chr18	66113809	66155651	-	8.822	protein_coding	3781	3892	4773	3236	1828	1570	4210	2709	2510	1988	2260	2075
Mouse	ENSMUSG00000041895.16	Wipi1	NA	chr11	109464157	109502793	-	4.41	protein_coding	1207	1291	1112	768	412	376	22	12	32	26	170	160
Mouse	ENSMUSG00000041907.10	Gpr45	NA	chr1	42992032	43074616	+	7.238	protein_coding	2	NA	2	NA	2	1	1	NA	NA	NA	2	NA
Mouse	ENSMUSG00000041911.4	Dlx1	NA	chr2	71358457	71364325	+	5.396	protein_coding	188	195	371	256	133	111	87	65	55	43	48	53
Mouse	ENSMUSG00000041912.13	Tdrkh	NA	chr3	94320580	94341975	+	6.142	protein_coding	181	174	116	91	84	65	NA	NA	NA	NA	NA	NA
Mouse	ENSMUSG00000041915.10	Ammecr1l	NA	chr18	31892879	31915796	+	5.592	protein_coding	1182	1297	1520	1011	672	626	899	611	970	857	1051	898
Mouse	ENSMUSG00000041920.15	Slc16a6	NA	chr11	109341681	109364424	-	4.883	protein_coding	48	67	123	77	36	43	1537	1068	847	779	417	374
Mouse	ENSMUSG00000041921.17	Metap1d	NA	chr2	71283620	71355538	+	4.537	protein_coding	313	384	451	314	271	234	583	392	384	366	515	463
Mouse	ENSMUSG00000041923.16	Nol4	NA	chr18	22826238	23174710	-	5.692	protein_coding	95	103	121	69	84	91	NA	NA	NA	NA	NA	NA
Mouse	ENSMUSG00000041926.16	Rnpep	NA	chr1	135190450	135211822	-	6.977	protein_coding	764	814	924	625	451	347	2664	1665	1158	1005	1567	1475
Mouse	ENSMUSG00000041930.8	Fam222a	NA	chr5	114706077	114751281	+	3.141	protein_coding	10	10	10	5	4	2	90	58	111	99	143	122
Mouse	ENSMUSG00000041935.11	AW549877	NA	chr15	4011517	4025226	-	5.199	protein_coding	1222	1374	1207	835	598	524	860	647	944	945	1505	1480
Mouse	ENSMUSG00000041936.19	Agrn	NA	chr4	156249747	156281945	-	9.285	protein_coding	1317	1363	1608	940	1362	1216	34	31	113	91	200	148
Mouse	ENSMUSG00000041939.15	Mvk	NA	chr5	114582330	114598652	+	2.675	protein_coding	996	1039	970	697	528	471	416	334	211	197	465	446
Mouse	ENSMUSG00000041945.13	Mfsd9	NA	chr1	40811198	40829847	-	5.125	protein_coding	89	94	94	43	28	38	NA	NA	1	NA	1	2
Mouse	ENSMUSG00000041949.7	Tango6	NA	chr8	107409700	107578071	+	7.043	protein_coding	478	439	433	279	223	217	308	209	180	178	180	160
Mouse	ENSMUSG00000041954.19	Tnfrsf18	NA	chr4	156110621	156113352	+	1.524	protein_coding	1	NA	NA	6	NA	NA	NA	NA	3	2	7	4
Mouse	ENSMUSG00000041957.16	Pkp2	NA	chr16	16031182	16090576	+	5.36	protein_coding	234	183	268	178	82	58	297	168	766	607	339	336
Mouse	ENSMUSG00000041958.11	Pigs	NA	chr11	78219241	78233608	+	2.501	protein_coding	1067	1170	1225	714	527	473	1197	884	897	872	1374	1432
Mouse	ENSMUSG00000041959.15	S100a10	NA	chr3	93462387	93471950	+	1.212	protein_coding	4282	4547	5654	3890	2529	2180	NA	NA	NA	1	NA	NA
Mouse	ENSMUSG00000041961.15	Znrf3	NA	chr11	5226324	5394847	-	7.893	protein_coding	703	666	1024	647	453	415	808	574	358	382	337	340
Mouse	ENSMUSG00000041966.19	Dcaf17	NA	chr2	70885672	70929486	+	9.806	protein_coding	333	391	337	238	148	124	760	550	602	534	601	556
Mouse	ENSMUSG00000041974.11	Spidr	NA	chr16	15707088	15964715	-	6.952	protein_coding	614	606	541	370	285	225	544	376	306	257	308	286
Mouse	ENSMUSG00000041975.18	Mettl8	NA	chr2	70794905	70885927	-	5.594	protein_coding	237	260	253	186	127	119	166	134	94	96	162	123
Mouse	ENSMUSG00000041977.19	Arhgef11	NA	chr3	87524866	87645341	+	7.951	protein_coding	1525	1506	1476	946	552	461	851	553	891	778	1163	1093
Mouse	ENSMUSG00000041984.3	Rptn	NA	chr3	93301006	93306749	+	4.146	protein_coding	NA	NA	NA	NA	NA	1	NA	NA	NA	NA	NA	NA
Mouse	ENSMUSG00000041986.17	Elmod1	NA	chr9	53818741	53882585	-	4.434	protein_coding	NA	NA	NA	NA	NA	NA	NA	NA	NA	NA	NA	1
Mouse	ENSMUSG00000041991.19	Hrnr	NA	chr3	93227056	93240877	+	11.187	protein_coding	NA	NA	NA	NA	NA	1	NA	NA	NA	NA	1	NA
Mouse	ENSMUSG00000041992.10	Rapgef5	NA	chr12	117480099	117723472	+	12.785	protein_coding	15	24	13	12	9	8	584	405	133	117	339	249
Mouse	ENSMUSG00000041995.9	Zbed3	NA	chr13	95460120	95474349	+	2.231	protein_coding	1039	1005	1690	1081	594	567	1199	798	971	935	1383	1370
Mouse	ENSMUSG00000041997.17	Tlk1	NA	chr2	70542751	70656072	-	6.474	protein_coding	1685	1703	2171	1441	983	928	2759	1931	1914	1448	2217	2020
Mouse	ENSMUSG00000042002.12	Foxn4	NA	chr5	114392225	114411868	-	3.371	protein_coding	NA	NA	NA	NA	NA	NA	NA	NA	NA	NA	1	NA
Mouse	ENSMUSG00000042010.17	Acacb	NA	chr5	114284596	114388822	+	9.632	protein_coding	76	74	46	42	20	24	213	153	53	62	523	422
Mouse	ENSMUSG00000042015.18	Wdr41	NA	chr13	95112852	95159822	+	5.726	protein_coding	572	551	531	389	241	193	391	277	239	183	318	321
Mouse	ENSMUSG00000042029.8	Ncapg2	NA	chr12	116369022	116427351	+	9.939	protein_coding	2226	2299	2185	1384	1135	910	3316	2152	1316	1137	1911	1591
Mouse	ENSMUSG00000042031.5	Lce3b	NA	chr3	92840286	92841404	+	0.562	protein_coding	NA	NA	NA	NA	NA	NA	NA	NA	NA	NA	NA	NA
Mouse	ENSMUSG00000042032.14	Mat2b	NA	chr11	40570141	40586030	-	5.001	protein_coding	881	941	1006	758	430	446	797	593	602	564	866	753
Mouse	ENSMUSG00000042035.12	Igsf3	NA	chr3	101284399	101370375	+	8.479	protein_coding	477	520	686	428	286	225	4903	3341	2197	1937	1647	1403
Mouse	ENSMUSG00000042041.8	2010003K11Rik	NA	chr19	4546816	4548611	-	1.167	protein_coding	NA	NA	2	NA	NA	NA	1	NA	2	NA	NA	6
Mouse	ENSMUSG00000042042.15	Csgalnact2	NA	chr6	118084413	118116101	-	5.438	protein_coding	835	882	1021	647	438	376	245	207	449	399	382	360
Mouse	ENSMUSG00000042043.7	Tbca	NA	chr13	94925418	94979430	+	0.811	protein_coding	943	1080	1419	940	630	559	596	409	416	321	379	360
Mouse	ENSMUSG00000042045.7	Sln	NA	chr9	53757448	53761844	+	1.318	protein_coding	NA	NA	NA	NA	NA	NA	NA	NA	NA	NA	NA	NA
Mouse	ENSMUSG00000042046.16	Dstyk	NA	chr1	132345293	132394696	+	9.345	protein_coding	557	501	864	568	284	262	15	17	75	68	128	151
Mouse	ENSMUSG00000042050.9	Dync2i1	NA	chr12	116169882	116226642	-	8.11	protein_coding	199	215	189	140	106	62	143	75	104	85	223	222
Mouse	ENSMUSG00000042055.14	Wdr11	NA	chr7	129193587	129237462	+	10.449	protein_coding	709	781	595	392	306	302	1333	887	1343	1101	1551	1298
Mouse	ENSMUSG00000042063.12	Zfp386	NA	chr12	116011344	116026980	+	8.753	protein_coding	540	556	677	441	266	272	791	594	501	394	696	684
Mouse	ENSMUSG00000042064.14	Myo3b	NA	chr2	69869470	70259542	+	7.039	protein_coding	3	4	11	7	8	3	94	55	146	147	123	107
Mouse	ENSMUSG00000042066.17	Tmcc2	NA	chr1	132284053	132319019	-	5.692	protein_coding	672	600	951	604	314	277	NA	1	1	NA	6	5
Mouse	ENSMUSG00000042073.16	Abhd14b	NA	chr9	106324658	106330122	+	2.671	protein_coding	463	476	326	230	150	144	12	7	3	8	26	16
Mouse	ENSMUSG00000042078.15	Svop	NA	chr5	114164971	114229631	-	4.556	protein_coding	6	13	2	5	4	6	NA	NA	1	NA	5	NA
Mouse	ENSMUSG00000042079.14	Hnrnpf	NA	chr6	117877285	117902583	+	3.047	protein_coding	3924	4134	5285	3598	2504	2233	5950	3841	3389	2683	2088	1870
Mouse	ENSMUSG00000042082.8	Arsb	NA	chr13	93908138	94079524	+	6.037	protein_coding	1572	1599	1810	1163	759	677	214	137	98	74	149	146
Mouse	ENSMUSG00000042087.6	4933440N22Rik	NA	chr6	117882769	117884721	-	1.953	TEC	44	57	97	66	32	30	82	49	191	193	52	53
Mouse	ENSMUSG00000042092.6	Lce1c	NA	chr3	92586554	92588225	+	0.724	protein_coding	NA	3	1	NA	1	NA	NA	NA	NA	NA	NA	NA
Mouse	ENSMUSG00000042096.16	Dao	NA	chr5	114141764	114163743	+	2.952	protein_coding	NA	NA	NA	NA	NA	NA	5	2	NA	3	16	15
Mouse	ENSMUSG00000042097.18	Zfp239	NA	chr6	117839061	117850252	+	4.364	protein_coding	94	84	61	39	82	56	394	252	116	88	101	102
Mouse	ENSMUSG00000042099.17	Kank3	NA	chr17	34029493	34041892	+	3.26	protein_coding	19	16	10	8	7	7	100	87	169	164	116	136
Mouse	ENSMUSG00000042102.8	Dmgdh	NA	chr13	93810941	93889341	+	3.414	protein_coding	NA	NA	NA	NA	NA	1	NA	NA	1	NA	NA	NA
Mouse	ENSMUSG00000042104.19	Uggt2	NA	chr14	119222451	119336842	-	12.796	protein_coding	1033	1119	1417	1058	456	422	12	13	18	24	63	49
Mouse	ENSMUSG00000042105.19	Inpp5f	NA	chr7	128213052	128298149	+	8.323	protein_coding	481	467	626	385	284	227	747	470	491	400	976	804
Mouse	ENSMUSG00000042106.6	Inka1	NA	chr9	107861422	107863078	-	1.156	protein_coding	96	126	130	73	56	42	16	18	23	17	23	12
Mouse	ENSMUSG00000042109.9	Csdc2	NA	chr15	81820960	81835142	+	4.623	protein_coding	42	35	42	18	5	10	1	1	21	26	17	15
Mouse	ENSMUSG00000042111.10	Ccdc115	NA	chr1	34475751	34478753	-	2.543	protein_coding	206	231	282	207	134	125	420	279	276	195	270	247
Mouse	ENSMUSG00000042115.5	Klhdc8a	NA	chr1	132226364	132235095	+	4.269	protein_coding	1251	1240	1143	781	404	349	NA	NA	NA	NA	4	NA
Mouse	ENSMUSG00000042116.4	Vwa1	NA	chr4	155852606	155859155	-	3.623	protein_coding	36	14	28	15	14	8	26	13	10	13	27	12
Mouse	ENSMUSG00000042118.8	Bhmt2	NA	chr13	93792228	93810810	-	2.467	protein_coding	NA	NA	2	NA	1	1	NA	NA	NA	NA	NA	NA
Mouse	ENSMUSG00000042121.17	Ssh1	NA	chr5	114075155	114131955	-	8.892	protein_coding	1425	1386	1721	1091	613	534	638	415	223	198	961	840
Mouse	ENSMUSG00000042124.6	Lce1f	NA	chr3	92625992	92627657	-	0.728	protein_coding	56	37	262	190	56	48	NA	NA	NA	NA	NA	NA
Mouse	ENSMUSG00000042129.9	Rassf4	NA	chr6	116609969	116650913	-	9.209	protein_coding	NA	1	NA	3	NA	NA	210	131	37	25	395	318
Mouse	ENSMUSG00000042133.17	Ppig	NA	chr2	69552889	69584356	+	8.122	protein_coding	1280	1366	1710	1284	946	755	1618	1136	1287	1097	1168	1081
Mouse	ENSMUSG00000042138.10	Msantd2	NA	chr9	37400317	37435921	+	3.571	protein_coding	274	266	347	270	195	146	230	128	228	235	203	209
Mouse	ENSMUSG00000042148.9	Cox10	NA	chr11	63853453	63970294	-	3.037	protein_coding	588	602	622	376	349	319	821	512	531	454	365	344
Mouse	ENSMUSG00000042155.4	Klhl23	NA	chr2	69652288	69666995	+	4.925	protein_coding	269	288	287	173	111	93	NA	NA	3	1	3	11
Mouse	ENSMUSG00000042156.17	Dzip1	NA	chr14	119112932	119162872	-	10.546	protein_coding	792	863	838	514	275	216	430	243	196	202	1042	853
Mouse	ENSMUSG00000042157.3	Sprr2i	NA	chr3	92315298	92316578	+	0.617	protein_coding	NA	NA	NA	NA	NA	NA	NA	NA	NA	NA	NA	NA
Mouse	ENSMUSG00000042165.9	Gm9774	NA	chr3	92335339	92336730	-	1.392	protein_coding	443	437	725	471	264	261	440	266	339	312	191	197
Mouse	ENSMUSG00000042167.7	Tent2	NA	chr13	93282790	93328893	-	4.173	protein_coding	1181	1307	1695	1168	683	622	1143	915	957	927	1021	912
Mouse	ENSMUSG00000042178.7	Armc5	NA	chr7	127836514	127844272	+	3.849	protein_coding	692	704	736	497	346	292	915	569	847	820	818	711
Mouse	ENSMUSG00000042179.7	Pnliprp1	NA	chr19	58717319	58732601	+	2.223	protein_coding	NA	NA	NA	NA	1	NA	NA	NA	NA	NA	NA	1
Mouse	ENSMUSG00000042182.17	Bend6	NA	chr1	33891133	33946897	-	3.421	protein_coding	79	96	103	61	36	31	7	8	31	20	38	53
Mouse	ENSMUSG00000042184.12	1700069L16Rik	NA	chr5	113830483	113862833	-	1.52	protein_coding	NA	NA	NA	1	NA	1	NA	NA	NA	NA	1	1
Mouse	ENSMUSG00000042185.15	Nfrkb	NA	chr9	31297488	31332629	+	11.277	protein_coding	469	524	649	410	303	279	1545	1066	1227	1016	1429	1161
Mouse	ENSMUSG00000042189.6	Tekt3	NA	chr11	62952480	62985790	+	1.748	protein_coding	NA	NA	2	1	NA	1	NA	NA	NA	NA	NA	3
Mouse	ENSMUSG00000042190.13	Cmklr1	NA	chr5	113750415	113788487	-	3.408	protein_coding	27	20	35	33	13	7	NA	NA	NA	NA	1	NA
Mouse	ENSMUSG00000042195.10	Slc35f2	NA	chr9	53678822	53725438	+	2.716	protein_coding	NA	NA	NA	NA	NA	1	456	327	298	219	135	117
Mouse	ENSMUSG00000042197.14	Zfp451	NA	chr1	33800626	33853676	-	15.839	protein_coding	1951	2099	3414	2432	1308	1114	2076	1497	1782	1623	1433	1341
Mouse	ENSMUSG00000042198.13	Chchd7	NA	chr4	3938888	3951046	+	4.06	protein_coding	87	131	144	100	68	57	172	124	254	200	204	166
Mouse	ENSMUSG00000042200.4	Cdrt4	NA	chr11	62842019	62883921	+	0.723	protein_coding	1	1	1	NA	NA	NA	NA	NA	NA	1	NA	1
Mouse	ENSMUSG00000042202.16	Slc35e2	NA	chr4	155685873	155707797	+	6.574	protein_coding	605	655	780	492	326	295	1213	846	1400	1351	1363	1185
Mouse	ENSMUSG00000042203.9	Tbc1d22b	NA	chr17	29768759	29825872	+	4.204	protein_coding	618	620	533	321	300	257	873	584	693	589	863	753
Mouse	ENSMUSG00000042207.18	Kdm5b	NA	chr1	134487909	134563023	+	16.555	protein_coding	983	1015	1637	1064	546	440	2655	1807	5396	4184	5319	4475
Mouse	ENSMUSG00000042208.16	Sanbr	NA	chr11	23514961	23583639	-	5.226	protein_coding	708	715	799	553	358	289	293	197	303	305	232	216
Mouse	ENSMUSG00000042210.18	Abhd14a	NA	chr9	106317250	106324877	-	2.111	protein_coding	159	185	130	84	61	55	172	101	53	52	58	72
Mouse	ENSMUSG00000042211.8	Fbxo38	NA	chr18	62637226	62681766	-	5.666	protein_coding	1473	1509	1566	1003	748	596	1274	852	1916	1519	1885	1700
Mouse	ENSMUSG00000042212.4	Sprr2d	NA	chr3	92246447	92248180	+	0.681	protein_coding	4	NA	3	3	3	2	NA	NA	NA	NA	NA	NA
Mouse	ENSMUSG00000042213.18	Zfand4	NA	chr6	116241183	116307263	+	4.181	protein_coding	69	74	107	75	46	46	155	102	87	61	209	190
Mouse	ENSMUSG00000042215.9	Bag2	NA	chr1	33784565	33796876	-	3.059	protein_coding	515	522	648	382	255	247	521	333	152	178	180	201
Mouse	ENSMUSG00000042216.14	Sgsm1	NA	chr5	113391086	113458652	-	7.466	protein_coding	6	4	2	3	3	NA	NA	NA	NA	NA	2	NA
Mouse	ENSMUSG00000042219.7	Olfr631	NA	chr7	103578032	103578991	+	0.96	protein_coding	NA	NA	NA	NA	NA	NA	NA	NA	NA	NA	1	NA
Mouse	ENSMUSG00000042225.4	Ammecr1	NA	chrX	141634142	141749724	-	5.437	protein_coding	1265	1174	1768	1128	883	726	1768	1304	1337	1184	886	781
Mouse	ENSMUSG00000042228.15	Lyn	NA	chr4	3678115	3813122	+	4.073	protein_coding	210	223	214	140	127	112	1422	964	1915	1535	2205	2035
Mouse	ENSMUSG00000042229.10	Rabif	NA	chr1	134422386	134436512	+	2.861	protein_coding	535	508	642	442	278	221	593	379	476	321	366	305
Mouse	ENSMUSG00000042240.15	Crybb2	NA	chr5	113206124	113217983	-	2.012	protein_coding	NA	NA	NA	NA	NA	NA	NA	NA	NA	NA	NA	NA
Mouse	ENSMUSG00000042243.11	BC051665	NA	chr13	60929701	60934178	-	1.348	protein_coding	NA	NA	NA	NA	NA	NA	NA	NA	NA	NA	NA	NA
Mouse	ENSMUSG00000042244.5	Pglyrp3	NA	chr3	91921890	91938889	+	1.107	protein_coding	NA	NA	NA	NA	NA	1	NA	NA	NA	NA	NA	NA
Mouse	ENSMUSG00000042246.6	Tmc7	NA	chr7	118135064	118183959	-	5.763	protein_coding	10	13	28	16	8	4	3	2	2	2	23	30
Mouse	ENSMUSG00000042248.5	Cyp2c37	NA	chr19	39980868	40000687	+	1.824	protein_coding	NA	NA	NA	NA	NA	1	NA	NA	NA	NA	NA	1
Mouse	ENSMUSG00000042249.12	Grk3	NA	chr5	113058348	113163657	-	8.693	protein_coding	14	10	28	19	16	17	NA	NA	NA	1	NA	NA
Mouse	ENSMUSG00000042250.14	Pglyrp4	NA	chr3	90634213	90648824	+	2.368	protein_coding	NA	2	2	2	2	1	NA	NA	NA	4	NA	NA
Mouse	ENSMUSG00000042251.13	Pm20d1	NA	chr1	131725119	131749211	+	7.028	protein_coding	NA	NA	NA	NA	NA	NA	2	2	1	NA	11	8
Mouse	ENSMUSG00000042254.15	Cilp	NA	chr9	65172462	65187887	+	4.252	protein_coding	NA	NA	NA	NA	NA	NA	NA	NA	NA	1	1	4
Mouse	ENSMUSG00000042256.6	Ptchd4	NA	chr17	42626838	42815968	+	4.503	protein_coding	114	103	128	80	98	122	NA	NA	NA	NA	NA	NA
Mouse	ENSMUSG00000042258.14	Isl1	NA	chr13	116434817	116446225	-	3.959	protein_coding	NA	NA	NA	NA	NA	NA	NA	NA	1	NA	NA	NA
Mouse	ENSMUSG00000042262.6	Ccr8	NA	chr9	119921180	119923972	+	1.175	protein_coding	NA	NA	NA	NA	NA	NA	NA	NA	NA	NA	NA	NA
Mouse	ENSMUSG00000042265.14	Trem1	NA	chr17	48539796	48553952	+	2.996	protein_coding	NA	NA	1	NA	NA	NA	NA	NA	NA	NA	NA	NA
Mouse	ENSMUSG00000042268.11	Slc26a9	NA	chr1	131671760	131699242	+	5.226	protein_coding	NA	NA	NA	NA	3	NA	NA	NA	1	1	1	3
Mouse	ENSMUSG00000042269.16	Cibar2	NA	chr8	120893136	120904205	-	1.395	protein_coding	NA	NA	NA	NA	NA	NA	NA	NA	NA	NA	2	NA
Mouse	ENSMUSG00000042271.14	Nxt2	NA	chrX	141009766	141022688	+	3.176	protein_coding	345	400	465	292	194	171	227	152	205	191	268	243
Mouse	ENSMUSG00000042272.18	Sestd1	NA	chr2	77010684	77110936	-	9.857	protein_coding	1345	1435	1820	1257	919	816	NA	NA	3	1	4	NA
Mouse	ENSMUSG00000042275.10	Pelo	NA	chr13	115224891	115226722	-	1.6	protein_coding	114	132	186	99	67	61	216	143	161	152	95	114
Mouse	ENSMUSG00000042279.14	H1f8	NA	chr6	115921899	115927197	+	1.201	protein_coding	1	NA	1	1	2	NA	NA	NA	1	3	2	1
Mouse	ENSMUSG00000042282.5	Gucy2f	NA	chrX	140864156	140979927	-	8.122	protein_coding	NA	NA	2	1	2	2	NA	1	NA	1	3	4
Mouse	ENSMUSG00000042284.11	Itga1	NA	chr13	115089632	115238500	-	18.599	protein_coding	72	104	114	79	40	12	NA	NA	2	2	4	1
Mouse	ENSMUSG00000042286.14	Stab1	NA	chr14	30860970	30890598	-	10.288	protein_coding	5	NA	25	15	7	2	4	11	35	26	29	25
Mouse	ENSMUSG00000042289.12	Hsd3b7	NA	chr7	127399776	127402974	+	2.769	protein_coding	6	9	14	7	4	8	11	10	8	15	13	5
Mouse	ENSMUSG00000042292.19	Mrtfa	NA	chr15	80896482	81074958	-	6.421	protein_coding	2726	2527	2989	1905	1218	1108	1123	739	760	746	1407	1356
Mouse	ENSMUSG00000042293.9	Gm5617	NA	chr9	48406742	48407272	+	0.531	protein_coding	85	95	84	56	31	34	88	69	129	126	240	206
Mouse	ENSMUSG00000042298.19	Ttc19	NA	chr11	62172299	62219277	+	4.675	protein_coding	615	680	805	611	403	344	430	281	491	444	678	650
Mouse	ENSMUSG00000042302.15	Ehbp1	NA	chr11	21955828	22292292	-	5.825	protein_coding	689	853	613	410	324	326	370	251	284	264	723	648
Mouse	ENSMUSG00000042303.20	Sgsm3	NA	chr15	80861966	80896491	+	4.477	protein_coding	653	651	554	328	391	295	350	271	1281	1271	819	786
Mouse	ENSMUSG00000042305.13	Tmem183a	NA	chr1	134273835	134289717	-	3.564	protein_coding	1439	1505	2115	1344	958	760	930	685	792	691	787	670
Mouse	ENSMUSG00000042306.12	S100a14	NA	chr3	90434163	90436144	+	1.727	protein_coding	3	NA	3	2	NA	1	NA	NA	1	1	3	1
Mouse	ENSMUSG00000042308.15	Setd1a	NA	chr7	127375842	127399294	+	6.795	protein_coding	846	856	1098	729	506	457	1426	922	811	793	879	768
Mouse	ENSMUSG00000042312.11	S100a13	NA	chr3	90421742	90431888	+	0.715	protein_coding	48	50	58	36	25	16	34	24	44	31	59	76
Mouse	ENSMUSG00000042320.18	Prox2	NA	chr12	85133159	85157533	-	3.946	protein_coding	34	42	28	12	10	21	53	48	71	69	189	141
Mouse	ENSMUSG00000042323.18	Pbrm1	NA	chr14	30741095	30843549	+	8.846	protein_coding	3795	3928	4065	2834	1948	1669	3743	2647	2464	2069	2564	2397
Mouse	ENSMUSG00000042328.14	Hps4	NA	chr5	112490949	112526280	+	3.948	protein_coding	302	364	329	163	162	136	575	393	364	373	679	563
Mouse	ENSMUSG00000042331.14	Specc1	NA	chr11	61847589	62113839	+	14.84	protein_coding	6399	6386	6161	3997	2987	2666	336	216	292	238	471	431
Mouse	ENSMUSG00000042333.17	Tnfrsf14	NA	chr4	155006390	155013020	-	1.438	protein_coding	24	23	25	10	9	3	118	80	118	115	299	236
Mouse	ENSMUSG00000042340.7	Ctf1	NA	chr7	127311908	127317364	+	1.824	protein_coding	58	75	52	27	14	11	NA	NA	1	NA	4	6
Mouse	ENSMUSG00000042345.16	Ubash3a	NA	chr17	31426847	31465866	+	11.239	protein_coding	NA	NA	1	NA	2	2	1	1	1	NA	6	17
Mouse	ENSMUSG00000042348.11	Arl15	NA	chr13	113931041	114293997	+	3.515	protein_coding	367	368	365	226	173	175	221	171	163	138	128	130
Mouse	ENSMUSG00000042349.14	Ikbke	NA	chr1	131182080	131207344	-	9.018	protein_coding	212	198	158	139	69	58	69	69	77	68	99	111
Mouse	ENSMUSG00000042350.14	Arel1	NA	chr12	84964922	85017674	-	6.044	protein_coding	888	905	775	478	347	345	1318	921	1183	996	2268	2027
Mouse	ENSMUSG00000042351.10	Grap2	NA	chr15	80456795	80537055	+	6.243	protein_coding	NA	NA	NA	NA	1	NA	197	167	61	65	348	329
Mouse	ENSMUSG00000042353.10	Frem3	NA	chr8	81337709	81421985	+	6.384	protein_coding	NA	NA	NA	NA	NA	1	NA	NA	NA	NA	NA	1
Mouse	ENSMUSG00000042354.8	Gnl3	NA	chr14	30734390	30741109	-	6.101	protein_coding	1769	2013	3177	2273	1662	1373	3456	2471	1946	1426	655	618
Mouse	ENSMUSG00000042357.3	Gjb5	NA	chr4	127248602	127251974	-	1.721	protein_coding	14	9	7	6	NA	1	NA	NA	NA	NA	NA	NA
Mouse	ENSMUSG00000042359.19	Osbpl6	NA	chr2	76236852	76430991	+	10.063	protein_coding	118	117	87	61	70	67	7	3	NA	2	10	5
Mouse	ENSMUSG00000042360.13	4930433N12Rik	NA	chr9	3133847	3199799	-	1.533	lncRNA	NA	NA	NA	NA	NA	NA	NA	NA	NA	NA	NA	NA
Mouse	ENSMUSG00000042363.15	Lgalsl	NA	chr11	20773576	20781056	-	4.115	protein_coding	1191	1260	1243	877	415	374	542	338	126	124	247	258
Mouse	ENSMUSG00000042364.12	Snx18	NA	chr13	113728715	113755100	-	5.22	protein_coding	2618	2685	3285	2019	1061	936	513	344	179	189	272	242
Mouse	ENSMUSG00000042367.13	Gjb3	NA	chr4	127219028	127224637	-	1.966	protein_coding	NA	NA	4	2	NA	NA	NA	NA	NA	NA	NA	NA
Mouse	ENSMUSG00000042369.9	Rbm45	NA	chr2	76200328	76214112	+	1.898	protein_coding	902	881	1070	660	490	445	664	442	589	506	533	437
Mouse	ENSMUSG00000042371.13	Slc5a10	NA	chr11	61563607	61611652	-	2.365	protein_coding	NA	NA	6	11	2	NA	NA	2	9	11	12	12
Mouse	ENSMUSG00000042372.6	Dmrt3	NA	chr19	25587665	25601285	+	2.445	protein_coding	NA	NA	NA	NA	NA	NA	NA	NA	NA	NA	2	NA
Mouse	ENSMUSG00000042377.9	Fam83g	NA	chr11	61574917	61600777	+	6.659	protein_coding	NA	1	NA	NA	2	NA	192	150	849	803	152	167
Mouse	ENSMUSG00000042379.9	Esm1	NA	chr13	113346193	113354632	+	2.097	protein_coding	NA	NA	NA	NA	NA	2	NA	NA	NA	NA	NA	NA
Mouse	ENSMUSG00000042380.9	Smim12	NA	chr4	127137577	127141602	+	1.022	protein_coding	265	247	326	237	147	123	268	164	192	194	203	214
Mouse	ENSMUSG00000042385.15	Gzmk	NA	chr13	113308142	113362442	-	1.389	protein_coding	NA	NA	1	NA	NA	NA	NA	NA	NA	NA	NA	NA
Mouse	ENSMUSG00000042386.8	Tex13b	NA	chrX	139709056	139714182	-	2.8	protein_coding	NA	NA	NA	NA	NA	1	5	1	4	1	2	3
Mouse	ENSMUSG00000042388.15	Dlgap3	NA	chr4	127062997	127130815	+	4.521	protein_coding	NA	1	1	NA	NA	NA	3	2	1	NA	3	3
Mouse	ENSMUSG00000042389.14	Tsen2	NA	chr6	115521625	115555589	+	6.715	protein_coding	269	284	202	143	129	127	386	232	125	104	94	97
Mouse	ENSMUSG00000042390.10	Gatad2b	NA	chr3	90200485	90270714	+	11.443	protein_coding	3226	3123	3834	2452	1798	1587	4156	2729	3212	2613	3370	3004
Mouse	ENSMUSG00000042396.11	Rbm7	NA	chr9	48400001	48406599	-	4.941	protein_coding	981	999	1292	869	518	470	1134	732	1068	905	1055	902
Mouse	ENSMUSG00000042401.9	Crtac1	NA	chr19	42256726	42420224	-	2.81	protein_coding	8	1	1	NA	1	1	NA	NA	NA	NA	3	1
Mouse	ENSMUSG00000042404.17	Dennd4b	NA	chr3	90172492	90187976	+	6.031	protein_coding	129	179	169	114	78	77	1225	752	747	765	857	719
Mouse	ENSMUSG00000042406.9	Atf4	NA	chr15	80139385	80141742	+	2.358	protein_coding	6103	6154	8812	5822	3903	3379	6399	4197	4224	3525	2205	1916
Mouse	ENSMUSG00000042408.14	Zmym6	NA	chr4	126971176	127018165	+	7.692	protein_coding	305	343	322	263	146	140	221	141	166	131	313	255
Mouse	ENSMUSG00000042410.17	Agps	NA	chr2	75662521	75761694	+	9.421	protein_coding	2578	2720	3580	2377	1606	1277	2221	1506	1489	1250	1733	1653
Mouse	ENSMUSG00000042414.8	Prdm14	NA	chr1	13183681	13197387	-	2.564	protein_coding	NA	NA	NA	NA	1	NA	1	NA	NA	NA	1	1
Mouse	ENSMUSG00000042417.6	Ccno	NA	chr13	113124336	113127311	+	2.555	protein_coding	15	8	89	57	39	38	29	21	67	82	29	26
Mouse	ENSMUSG00000042419.9	Nfkbil1	NA	chr17	35439151	35454768	-	1.746	protein_coding	379	444	493	288	192	177	443	294	225	200	256	254
Mouse	ENSMUSG00000042423.10	Fbrs	NA	chr7	127078371	127090883	+	4.87	protein_coding	1264	1336	1781	1167	669	654	2028	1349	2310	2386	3091	2752
Mouse	ENSMUSG00000042425.19	Frmpd3	NA	chrX	139243012	139336216	+	10.256	protein_coding	1	NA	5	1	NA	2	NA	NA	3	NA	30	24
Mouse	ENSMUSG00000042426.7	Dhx29	NA	chr13	113063988	113105966	+	6.011	protein_coding	873	937	1164	761	541	445	1134	715	1117	890	732	733
Mouse	ENSMUSG00000042428.7	Mgat3	NA	chr15	80057922	80099720	+	4.665	protein_coding	684	740	659	414	382	332	NA	NA	1	NA	5	1
Mouse	ENSMUSG00000042429.9	Adora1	NA	chr1	134126961	134163169	-	5.785	protein_coding	15	9	40	15	18	21	1	NA	NA	1	2	1
Mouse	ENSMUSG00000042433.3	Dnaaf6b	NA	chrX	138963628	139007546	+	1.509	protein_coding	1	NA	NA	NA	1	NA	NA	NA	NA	NA	NA	NA
Mouse	ENSMUSG00000042436.13	Mfap4	NA	chr11	61376257	61379726	+	1.922	protein_coding	2	NA	3	4	1	1	NA	NA	NA	NA	1	NA
Mouse	ENSMUSG00000042439.14	Zfp532	NA	chr18	65712983	65822514	+	8.97	protein_coding	1131	1233	1607	1104	727	626	4	5	3	7	6	7
Mouse	ENSMUSG00000042444.11	Mindy2	NA	chr9	70506296	70564456	-	8.6	protein_coding	628	708	529	346	200	195	531	412	277	248	905	860
Mouse	ENSMUSG00000042446.17	Zmym4	NA	chr4	126755732	126861928	-	8.139	protein_coding	1230	1335	1469	980	742	670	2507	1688	2255	1795	2473	2343
Mouse	ENSMUSG00000042447.14	Mios	NA	chr6	8209222	8236274	+	6.552	protein_coding	516	515	612	417	261	207	1010	669	736	595	550	615
Mouse	ENSMUSG00000042448.6	Hoxd1	NA	chr2	74593324	74595486	+	1.862	protein_coding	NA	NA	NA	NA	NA	NA	NA	NA	NA	NA	NA	NA
Mouse	ENSMUSG00000042451.13	Mybph	NA	chr1	134121186	134128970	+	2.329	protein_coding	1	NA	NA	NA	NA	NA	NA	NA	NA	1	8	4
Mouse	ENSMUSG00000042453.15	Reln	NA	chr5	22089452	22549700	-	23.738	protein_coding	2	NA	2	3	3	1	11	12	16	39	533	461
Mouse	ENSMUSG00000042459.9	Bpifa2	NA	chr2	153850185	153857999	+	2.009	protein_coding	NA	NA	1	NA	NA	2	NA	NA	NA	NA	NA	1
Mouse	ENSMUSG00000042460.6	C1galt1	NA	chr6	7844842	7875687	+	6.092	protein_coding	1375	1404	1742	1236	693	591	1458	1061	1408	1338	1992	1844
Mouse	ENSMUSG00000042462.5	Dctpp1	NA	chr7	126856131	126859881	-	0.676	protein_coding	329	305	344	245	206	187	1079	835	416	395	217	218
Mouse	ENSMUSG00000042472.12	Zfp410	NA	chr12	84363626	84390497	+	11.097	protein_coding	487	568	651	439	265	264	858	583	935	782	860	682
Mouse	ENSMUSG00000042473.9	Tbc1d8b	NA	chrX	138585745	138654154	+	5.211	protein_coding	1156	1158	1433	1050	588	463	309	244	355	315	383	361
Mouse	ENSMUSG00000042474.7	Fcmr	NA	chr1	130793406	130808528	+	1.736	protein_coding	NA	NA	1	NA	2	NA	840	654	720	612	997	1031
Mouse	ENSMUSG00000042476.13	Abcb4	NA	chr5	8943717	9009231	+	9.383	protein_coding	15	9	9	8	10	10	167	101	157	140	158	152
Mouse	ENSMUSG00000042477.8	Tfap2e	NA	chr4	126609799	126630033	-	2.085	protein_coding	NA	NA	NA	NA	NA	NA	NA	NA	NA	NA	3	1
Mouse	ENSMUSG00000042485.8	Mustn1	NA	chr14	30601157	30603567	+	1.236	protein_coding	117	120	143	119	42	28	15	7	8	10	19	11
Mouse	ENSMUSG00000042487.7	Leo1	NA	chr9	75348806	75373714	+	4.846	protein_coding	347	355	624	449	258	265	500	326	937	790	713	653
Mouse	ENSMUSG00000042489.16	Clspn	NA	chr4	126450728	126487696	+	7.186	protein_coding	894	948	644	419	455	397	3318	2248	903	667	1761	1588
Mouse	ENSMUSG00000042492.13	Tbc1d10b	NA	chr7	126796631	126807640	-	4.696	protein_coding	1415	1340	1265	893	646	540	1126	734	806	727	1268	1136
Mouse	ENSMUSG00000042496.19	Prdm10	NA	chr9	31191834	31293019	+	9.259	protein_coding	453	476	336	225	261	231	822	580	407	378	677	614
Mouse	ENSMUSG00000042498.17	Radx	NA	chrX	138381116	138455331	+	3.74	protein_coding	15	21	16	12	8	6	NA	NA	NA	2	NA	NA
Mouse	ENSMUSG00000042499.14	Hoxd11	NA	chr2	74509901	74517360	+	4.212	protein_coding	NA	NA	NA	NA	NA	NA	NA	NA	NA	NA	NA	NA
Mouse	ENSMUSG00000042500.12	Ago4	NA	chr4	126383334	126427265	-	6.947	protein_coding	18	12	29	17	6	8	217	150	181	141	393	343
Mouse	ENSMUSG00000042501.13	Cpa6	NA	chr1	10394945	10790170	-	6.84	protein_coding	81	83	91	54	43	35	NA	NA	NA	NA	NA	1
Mouse	ENSMUSG00000042502.11	Cd2bp2	NA	chr7	126790832	126795222	-	4.003	protein_coding	919	960	1150	739	478	428	1464	1026	1150	847	1126	1134
Mouse	ENSMUSG00000042505.7	Sdhaf3	NA	chr6	6956004	7042979	+	5.095	protein_coding	85	114	81	61	37	30	86	71	71	73	73	60
Mouse	ENSMUSG00000042506.16	Usp22	NA	chr11	61042611	61065881	-	4.886	protein_coding	3403	3367	4853	2919	1644	1488	1904	1267	1247	1078	1910	1773
Mouse	ENSMUSG00000042507.16	Mideas	NA	chr12	84195950	84265655	-	7.611	protein_coding	1149	1127	1457	936	662	542	2969	1896	1589	1361	1099	987
Mouse	ENSMUSG00000042508.17	Dmtf1	NA	chr5	9168801	9211776	-	11.041	protein_coding	815	903	899	662	561	555	1745	1153	2073	1858	1424	1347
Mouse	ENSMUSG00000042510.8	AA986860	NA	chr1	130659713	130672359	+	3.64	protein_coding	12	6	18	11	12	2	12	10	12	17	18	7
Mouse	ENSMUSG00000042514.12	Klhl14	NA	chr18	21683434	21787775	-	4.425	protein_coding	NA	NA	NA	NA	NA	2	78	48	28	29	178	199
Mouse	ENSMUSG00000042515.14	Pwwp3b	NA	chrX	138110791	138139084	+	4.859	protein_coding	383	389	383	278	257	221	NA	NA	8	15	64	61
Mouse	ENSMUSG00000042520.17	Ubap2l	NA	chr3	89907447	89959935	-	18.659	protein_coding	7486	7506	8943	5967	4484	4067	11006	7642	8112	6179	7341	6767
Mouse	ENSMUSG00000042523.13	Dnal1	NA	chr12	84161140	84194272	+	6.938	protein_coding	380	374	299	191	140	135	111	89	187	163	483	452
Mouse	ENSMUSG00000042524.15	Sun2	NA	chr15	79608271	79626737	-	5.42	protein_coding	2556	2459	3975	2438	974	890	896	540	817	717	903	817
Mouse	ENSMUSG00000042525.6	4933428M09Rik	NA	chrX	138079977	138081758	+	1.026	protein_coding	NA	NA	NA	NA	NA	NA	NA	NA	NA	NA	NA	NA
Mouse	ENSMUSG00000042529.15	Kcnj12	NA	chr11	60913390	60961957	+	2.75	protein_coding	NA	NA	3	6	2	4	NA	NA	1	2	1	2
Mouse	ENSMUSG00000042532.15	Golga7b	NA	chr19	42236013	42258787	+	2.988	protein_coding	6	2	1	4	3	1	1	NA	1	4	2	1
Mouse	ENSMUSG00000042535.10	Gtpbp1	NA	chr15	79575046	79605680	+	4.001	protein_coding	1388	1313	1637	948	914	796	2222	1432	1372	1012	1300	1127
Mouse	ENSMUSG00000042540.13	Acot5	NA	chr12	84116099	84122794	+	1.519	protein_coding	NA	NA	NA	NA	1	NA	NA	NA	NA	NA	1	NA
Mouse	ENSMUSG00000042541.11	Sem1	NA	chr6	6557294	6578663	-	3.542	protein_coding	587	707	896	718	386	373	462	299	410	358	325	351
Mouse	ENSMUSG00000042548.15	Asxl1	NA	chr2	153187749	153245927	+	7.444	protein_coding	2488	2550	3034	2049	1305	1141	3772	2444	3539	2864	4000	3593
Mouse	ENSMUSG00000042549.11	Map2k3os	NA	chr11	60811743	60822693	-	1.291	lncRNA	100	96	130	113	118	82	17	28	19	19	20	22
Mouse	ENSMUSG00000042554.11	Zp3r	NA	chr1	130504450	130557358	-	2.121	protein_coding	NA	1	3	1	NA	1	NA	NA	NA	NA	1	2
Mouse	ENSMUSG00000042557.15	Sin3a	NA	chr9	56979324	57035650	+	5.385	protein_coding	1858	1806	1602	1118	878	771	2953	1945	1377	1004	2611	2423
Mouse	ENSMUSG00000042558.17	Adprs	NA	chr4	126209840	126215496	-	2.475	protein_coding	352	341	384	222	271	239	701	429	533	488	402	376
Mouse	ENSMUSG00000042564.14	Fam227a	NA	chr15	79493777	79543157	-	9.222	protein_coding	13	32	31	31	14	8	11	5	15	17	27	18
Mouse	ENSMUSG00000042567.21	Nek10	NA	chr14	7457704	7666348	-	11.849	protein_coding	15	16	58	60	17	14	18	10	28	48	49	40
Mouse	ENSMUSG00000042569.14	Dhrs7b	NA	chr11	60721457	60751021	+	3.325	protein_coding	557	534	562	385	245	225	402	260	259	238	275	224
Mouse	ENSMUSG00000042570.15	Mier2	NA	chr10	79376079	79391033	-	4.497	protein_coding	511	540	666	411	294	275	833	536	561	534	435	426
Mouse	ENSMUSG00000042572.13	Ube2q1	NA	chr3	89680923	89691307	+	6.197	protein_coding	1457	1527	1709	1179	795	711	1866	1271	1657	1321	1559	1391
Mouse	ENSMUSG00000042579.3	4632404H12Rik	NA	chr3	89674818	89680547	-	5.73	lncRNA	153	173	220	147	65	80	470	335	1272	1044	380	363
Mouse	ENSMUSG00000042581.15	Thsd7b	NA	chr1	129201039	130147015	+	12.171	protein_coding	8	2	3	1	1	1	NA	NA	NA	NA	NA	5
Mouse	ENSMUSG00000042589.19	Cux2	NA	chr5	121994429	122188165	-	10.082	protein_coding	NA	3	3	NA	NA	1	43	28	9	9	89	91
Mouse	ENSMUSG00000042590.18	Ipo11	NA	chr13	106930947	107073466	-	6.452	protein_coding	1519	1530	1537	1102	826	674	2441	1665	1131	1000	1230	1135
Mouse	ENSMUSG00000042594.17	Sh2b3	NA	chr5	121953551	121975709	-	4.807	protein_coding	1309	1224	1566	1029	834	657	1585	1056	2169	2194	761	700
Mouse	ENSMUSG00000042595.8	Fam199x	NA	chrX	135950343	135983252	+	8.299	protein_coding	624	715	875	587	341	283	705	521	462	444	495	505
Mouse	ENSMUSG00000042596.8	Tfap2d	NA	chr1	19173246	19236570	+	1.954	protein_coding	NA	NA	NA	NA	NA	NA	NA	NA	NA	NA	1	1
Mouse	ENSMUSG00000042599.9	Kdm7a	NA	chr6	39113557	39183723	-	10.057	protein_coding	180	211	642	445	289	218	539	387	1351	1156	747	686
Mouse	ENSMUSG00000042604.6	Kcna4	NA	chr2	107120984	107128847	+	4.833	protein_coding	43	44	17	17	23	33	NA	NA	NA	NA	NA	NA
Mouse	ENSMUSG00000042605.17	Atxn2	NA	chr5	121849400	121954556	+	15.689	protein_coding	2584	2558	3148	2114	1558	1374	2020	1440	1720	1313	1828	1509
Mouse	ENSMUSG00000042606.10	Hirip3	NA	chr7	126461144	126464549	+	3.265	protein_coding	237	238	187	159	190	147	876	643	538	426	265	234
Mouse	ENSMUSG00000042607.16	Asb4	NA	chr6	5383386	5433022	+	3.932	protein_coding	NA	NA	2	1	NA	NA	NA	NA	1	NA	NA	NA
Mouse	ENSMUSG00000042608.16	Stk40	NA	chr4	125997750	126034822	+	4.117	protein_coding	536	572	615	369	339	309	1605	980	2252	2023	686	560
Mouse	ENSMUSG00000042613.10	Pbxip1	NA	chr3	89344013	89358259	+	4.674	protein_coding	1591	1623	1420	976	394	390	659	432	803	705	1849	1695
Mouse	ENSMUSG00000042616.9	Oscp1	NA	chr4	125952358	125985988	+	5.254	protein_coding	86	83	58	48	17	22	46	32	48	42	118	127
Mouse	ENSMUSG00000042622.15	Maff	NA	chr15	79230821	79243276	+	2.594	protein_coding	885	854	2263	1452	841	718	63	37	138	137	30	26
Mouse	ENSMUSG00000042625.17	Safb2	NA	chr17	56867965	56891585	-	8.165	protein_coding	571	623	958	686	459	408	1413	986	1530	1446	1313	1030
Mouse	ENSMUSG00000042626.14	Shc1	NA	chr3	89325750	89337334	+	5.645	protein_coding	3254	3463	3382	2181	1597	1307	1161	791	1164	1044	989	943
Mouse	ENSMUSG00000042628.9	Zfyve1	NA	chr12	83593332	83643996	-	8.343	protein_coding	729	782	936	589	290	285	485	306	601	516	1135	1043
Mouse	ENSMUSG00000042631.8	Xkr7	NA	chr2	152873772	152897695	+	2.711	protein_coding	1	NA	3	1	NA	NA	NA	NA	1	3	1	NA
Mouse	ENSMUSG00000042632.18	Pla2g6	NA	chr15	79170428	79212590	-	5.434	protein_coding	558	617	533	344	274	249	555	383	642	608	548	429
Mouse	ENSMUSG00000042638.15	Gucy2c	NA	chr6	136674282	136758763	-	3.959	protein_coding	NA	NA	3	2	2	NA	5	NA	3	3	6	3
Mouse	ENSMUSG00000042641.20	Rgsl1	NA	chr1	153655127	153719888	-	5.219	protein_coding	NA	NA	NA	NA	1	1	NA	1	NA	1	1	1
Mouse	ENSMUSG00000042642.14	Flad1	NA	chr3	89308311	89319177	-	4.087	protein_coding	224	244	235	141	110	74	433	294	342	313	464	389
Mouse	ENSMUSG00000042644.10	Itpr3	NA	chr17	27276278	27341197	+	9.019	protein_coding	11543	11225	13205	7891	5131	4678	2014	1362	1211	982	4638	3876
Mouse	ENSMUSG00000042647.14	Acad12	NA	chr5	121734838	121757001	-	6.516	protein_coding	50	46	41	15	16	16	82	63	50	75	188	167
Mouse	ENSMUSG00000042650.4	Alkbh5	NA	chr11	60427207	60449338	+	5.987	protein_coding	3406	3606	4181	2610	1871	1666	3513	2165	1822	1694	2062	1910
Mouse	ENSMUSG00000042655.6	Shisal2b	NA	chr13	104981791	105000401	-	1.528	protein_coding	NA	NA	NA	NA	NA	NA	NA	NA	NA	NA	NA	NA
Mouse	ENSMUSG00000042659.16	Arrdc4	NA	chr7	68386743	68398989	-	4.039	protein_coding	297	303	686	453	246	258	NA	NA	NA	NA	NA	NA
Mouse	ENSMUSG00000042660.9	Wdr55	NA	chr18	36893273	36896863	+	1.836	protein_coding	556	610	775	530	496	406	550	384	326	225	167	166
Mouse	ENSMUSG00000042662.17	Dusp15	NA	chr2	152782917	152793618	-	4.391	protein_coding	15	19	10	4	5	7	NA	NA	NA	1	NA	NA
Mouse	ENSMUSG00000042670.6	Immp1l	NA	chr2	105734983	105795903	+	0.955	protein_coding	314	357	277	181	149	116	335	267	446	324	382	382
Mouse	ENSMUSG00000042671.13	Rgs8	NA	chr1	153528771	153576069	+	9.64	protein_coding	NA	1	1	NA	NA	NA	74	63	6	8	126	83
Mouse	ENSMUSG00000042672.16	Dcst1	NA	chr3	89257526	89272560	-	5.241	protein_coding	NA	NA	5	5	2	3	2	3	NA	2	6	1
Mouse	ENSMUSG00000042675.16	Ypel3	NA	chr7	126376127	126379686	+	1.848	protein_coding	188	163	124	73	50	30	250	135	196	180	892	916
Mouse	ENSMUSG00000042677.8	Zc3h12a	NA	chr4	125012216	125021633	-	2.882	protein_coding	197	220	230	141	105	108	553	367	386	375	296	241
Mouse	ENSMUSG00000042678.18	Myo15	NA	chr11	60360165	60419195	+	13.037	protein_coding	1	NA	15	13	10	7	33	22	77	77	135	95
Mouse	ENSMUSG00000042680.9	Garem1	NA	chr18	21260258	21433195	-	6.233	protein_coding	317	281	257	194	142	145	32	27	15	20	27	47
Mouse	ENSMUSG00000042682.11	Selenok	NA	chr14	29690265	29697619	+	1.891	protein_coding	608	694	784	643	351	282	533	381	652	662	560	534
Mouse	ENSMUSG00000042684.9	Npl	NA	chr1	153378761	153425791	-	2.961	protein_coding	2	4	1	4	NA	NA	NA	NA	1	2	13	10
Mouse	ENSMUSG00000042686.6	Jph1	NA	chr1	17034784	17168113	-	4.998	protein_coding	10	4	8	6	6	7	152	95	163	116	88	75
Mouse	ENSMUSG00000042688.17	Mapk6	NA	chr9	75276344	75317287	-	6.675	protein_coding	4695	4823	6523	4286	4132	3451	1308	845	1170	908	622	514
Mouse	ENSMUSG00000042694.18	Stn1	NA	chr19	47489472	47525946	-	4.045	protein_coding	764	763	664	489	515	408	483	338	547	407	487	482
Mouse	ENSMUSG00000042699.12	Dhx9	NA	chr1	153331504	153363406	-	9.603	protein_coding	5491	5063	8698	6364	3967	3248	7293	5175	6015	4642	4800	3921
Mouse	ENSMUSG00000042700.17	Sipa1l1	NA	chr12	82216094	82498560	+	12.806	protein_coding	1796	1815	1742	1187	1060	894	1400	906	878	662	1492	1362
Mouse	ENSMUSG00000042705.10	Commd10	NA	chr18	47091883	47367351	+	7.367	protein_coding	462	410	569	422	235	211	322	218	242	205	469	405
Mouse	ENSMUSG00000042707.7	Dnali1	NA	chr4	124949131	124959496	-	2.133	protein_coding	NA	1	NA	1	1	NA	3	3	4	3	6	9
Mouse	ENSMUSG00000042708.13	Shcbp1l	NA	chr1	153300908	153328320	+	3.71	protein_coding	NA	NA	NA	NA	2	NA	108	70	82	52	33	31
Mouse	ENSMUSG00000042709.16	Atpaf2	NA	chr11	60291452	60309283	-	2.185	protein_coding	421	388	391	255	175	177	672	431	483	352	424	387
Mouse	ENSMUSG00000042712.11	Tceal9	NA	chrX	135145828	135147888	+	1.037	protein_coding	3690	3989	5146	3574	1796	1533	248	160	148	148	403	322
Mouse	ENSMUSG00000042717.6	Ppp1r3a	NA	chr6	14713976	14755273	-	6.965	protein_coding	NA	NA	NA	NA	1	2	NA	NA	NA	NA	NA	1
Mouse	ENSMUSG00000042719.18	Naa25	NA	chr5	121535999	121582441	+	8.298	protein_coding	2201	2163	2986	2021	1723	1323	2123	1376	1811	1379	837	721
Mouse	ENSMUSG00000042724.9	Map3k9	NA	chr12	81767784	81827949	-	5.902	protein_coding	1	4	9	2	6	2	115	77	49	27	106	89
Mouse	ENSMUSG00000042726.15	Trafd1	NA	chr5	121509788	121523695	-	4.486	protein_coding	523	479	550	366	321	268	418	280	639	609	2982	2705
Mouse	ENSMUSG00000042729.12	Wdr74	NA	chr19	8713191	8717988	+	1.867	protein_coding	736	779	1097	708	491	476	832	532	607	506	284	236
Mouse	ENSMUSG00000042734.7	Ttc9	NA	chr12	81678023	81714331	+	4.778	protein_coding	4	1	9	6	2	5	NA	NA	47	39	15	8
Mouse	ENSMUSG00000042737.10	Dpm3	NA	chr3	89166665	89174386	+	0.919	protein_coding	292	280	338	246	130	123	332	251	192	192	293	295
Mouse	ENSMUSG00000042742.8	Bmt2	NA	chr6	13625672	13677965	-	5.632	protein_coding	706	748	885	583	435	354	454	353	573	557	846	812
Mouse	ENSMUSG00000042743.14	Sgtb	NA	chr13	104246249	104278243	+	3.072	protein_coding	183	192	309	203	89	89	27	16	66	48	107	81
Mouse	ENSMUSG00000042744.17	Hectd4	NA	chr5	121358282	121506640	+	16.443	protein_coding	2415	2337	2416	1492	1302	1188	2565	1764	1589	1387	2963	2413
Mouse	ENSMUSG00000042745.10	Id1	NA	chr2	152578171	152579330	+	1.16	protein_coding	1447	1535	2754	1742	941	795	2	NA	2	4	1	5
Mouse	ENSMUSG00000042747.13	Krtcap2	NA	chr3	89153273	89157213	+	1.522	protein_coding	1339	1349	1547	1057	600	558	1487	1100	862	699	791	728
Mouse	ENSMUSG00000042750.8	Bex2	NA	chrX	134967313	134968985	-	0.903	protein_coding	NA	1	NA	2	2	NA	NA	NA	NA	NA	NA	NA
Mouse	ENSMUSG00000042751.15	Nmnat2	NA	chr1	152830744	152995007	+	5.781	protein_coding	484	458	1404	939	528	496	NA	NA	34	20	35	18
Mouse	ENSMUSG00000042757.17	Tmem108	NA	chr9	103360146	103639036	-	9.93	protein_coding	NA	NA	NA	NA	NA	1	14	11	113	74	26	42
Mouse	ENSMUSG00000042759.13	Apobr	NA	chr7	126184114	126188284	+	3.779	protein_coding	153	161	313	232	90	54	3	NA	9	3	7	3
Mouse	ENSMUSG00000042761.15	Mrap2	NA	chr9	87026359	87066098	+	2.257	protein_coding	NA	NA	NA	1	NA	NA	NA	NA	NA	NA	1	NA
Mouse	ENSMUSG00000042763.10	Maneal	NA	chr4	124749032	124755964	-	2.727	protein_coding	NA	1	NA	NA	NA	NA	NA	NA	NA	NA	NA	NA
Mouse	ENSMUSG00000042766.18	Trim46	NA	chr3	89141484	89153616	-	3.792	protein_coding	360	381	340	227	137	125	129	85	116	110	115	81
Mouse	ENSMUSG00000042770.9	Hebp1	NA	chr6	135114520	135175020	-	3.711	protein_coding	305	348	315	211	120	138	NA	NA	NA	NA	NA	NA
Mouse	ENSMUSG00000042772.16	Smg7	NA	chr1	152712746	152778397	-	6.341	protein_coding	2719	2693	3732	2609	2318	1992	5075	3520	4131	3360	2763	2599
Mouse	ENSMUSG00000042774.9	Olfr1353	NA	chr10	78799143	78807172	+	2.032	protein_coding	NA	NA	NA	NA	NA	NA	NA	NA	NA	NA	NA	NA
Mouse	ENSMUSG00000042784.10	Muc1	NA	chr3	89136364	89140688	+	2.346	protein_coding	32	22	34	27	13	17	16	8	33	21	36	20
Mouse	ENSMUSG00000042787.16	Exog	NA	chr9	119274009	119294583	+	6.52	protein_coding	321	313	288	185	110	71	246	197	321	245	235	171
Mouse	ENSMUSG00000042788.13	Fam166b	NA	chr4	43427019	43429134	-	1.349	protein_coding	5	12	4	3	NA	NA	NA	NA	NA	NA	1	NA
Mouse	ENSMUSG00000042790.17	Rnf214	NA	chr9	45774723	45818209	-	5.939	protein_coding	775	842	665	497	383	322	697	410	760	600	850	730
Mouse	ENSMUSG00000042793.14	Lgr6	NA	chr1	134911039	135033014	-	6.851	protein_coding	331	252	337	257	191	171	3	NA	4	NA	30	40
Mouse	ENSMUSG00000042796.3	Olfr1032	NA	chr2	85835884	85839469	+	1.454	protein_coding	NA	NA	NA	NA	NA	1	NA	NA	NA	NA	1	NA
Mouse	ENSMUSG00000042797.10	Aqp11	NA	chr7	97373213	97387496	-	9.418	protein_coding	12	11	7	5	10	8	18	4	26	20	48	57
Mouse	ENSMUSG00000042800.6	Spata46	NA	chr1	170136372	170139694	+	0.771	protein_coding	NA	NA	NA	NA	NA	NA	NA	NA	NA	NA	NA	NA
Mouse	ENSMUSG00000042801.6	Olfr769	NA	chr10	128944821	128953730	-	4.325	protein_coding	NA	NA	NA	NA	NA	NA	NA	NA	NA	NA	NA	NA
Mouse	ENSMUSG00000042804.14	Gpr153	NA	chr4	152358689	152369794	+	3.909	protein_coding	526	486	680	437	151	150	14	8	6	7	16	9
Mouse	ENSMUSG00000042807.16	Hecw2	NA	chr1	53846035	54234327	-	12.947	protein_coding	438	449	497	371	268	244	2	1	19	13	13	17
Mouse	ENSMUSG00000042808.11	Gpx2	NA	chr12	76839107	76842273	-	3.167	protein_coding	NA	NA	NA	NA	NA	NA	NA	NA	NA	NA	NA	NA
Mouse	ENSMUSG00000042810.15	Krba1	NA	chr6	48372520	48396715	+	14.064	protein_coding	387	364	379	217	168	122	830	595	789	677	1003	803
Mouse	ENSMUSG00000042812.6	Foxf1	NA	chr8	121811125	121814883	+	2.415	protein_coding	564	622	1383	856	410	387	NA	NA	NA	NA	1	NA
Mouse	ENSMUSG00000042814.9	Mcts2	NA	chr2	152528955	152529866	+	0.912	protein_coding	279	329	404	283	208	187	92	70	91	93	97	91
Mouse	ENSMUSG00000042816.5	Gpr151	NA	chr18	42710946	42712717	-	1.772	protein_coding	NA	NA	NA	NA	NA	NA	NA	NA	NA	NA	NA	NA
Mouse	ENSMUSG00000042817.16	Flt3	NA	chr5	147267551	147337299	-	6.176	protein_coding	NA	NA	NA	NA	1	NA	332	297	90	65	1916	1785
Mouse	ENSMUSG00000042821.8	Snai1	NA	chr2	167380115	167384734	+	1.621	protein_coding	1233	1098	1859	1168	532	490	51	28	28	21	53	53
Mouse	ENSMUSG00000042826.14	Fgf11	NA	chr11	69686894	69692683	-	3.044	protein_coding	NA	2	NA	2	NA	NA	664	445	181	193	533	515
Mouse	ENSMUSG00000042828.13	Trim72	NA	chr7	127603121	127610205	+	2.233	protein_coding	4	6	42	28	10	7	8	3	38	35	64	59
Mouse	ENSMUSG00000042831.14	Alkbh6	NA	chr7	30008142	30013729	+	3.123	protein_coding	151	133	181	103	55	80	221	167	233	220	260	279
Mouse	ENSMUSG00000042834.16	Nrep	NA	chr18	33570072	33597082	-	3.908	protein_coding	91	106	111	68	20	8	4	NA	NA	NA	2	5
Mouse	ENSMUSG00000042842.12	Serpinb6b	NA	chr13	33149192	33163050	+	2.262	protein_coding	51	45	47	14	18	13	29	21	85	55	36	20
Mouse	ENSMUSG00000042845.8	Wfdc12	NA	chr2	164031151	164032528	-	0.775	protein_coding	NA	NA	NA	NA	NA	NA	NA	NA	NA	NA	NA	NA
Mouse	ENSMUSG00000042846.9	Lrrtm3	NA	chr10	63764251	63926056	-	4.251	protein_coding	NA	NA	NA	1	NA	NA	NA	NA	NA	NA	1	NA
Mouse	ENSMUSG00000042848.5	Vmn1r226	NA	chr17	20903105	20912933	+	6.084	protein_coding	NA	NA	NA	NA	NA	NA	NA	NA	NA	NA	NA	NA
Mouse	ENSMUSG00000042849.12	Olfr1414	NA	chr1	92434088	92446383	-	6.083	protein_coding	NA	NA	NA	NA	2	NA	NA	NA	NA	NA	2	7
Mouse	ENSMUSG00000042851.18	Zc3h6	NA	chr2	128809322	128860483	+	5.668	protein_coding	77	81	55	55	40	31	130	90	132	123	218	188
Mouse	ENSMUSG00000042854.10	Trp53rkb	NA	chr2	166634451	166641425	+	5.755	protein_coding	126	133	237	172	96	82	183	135	142	148	142	112
Mouse	ENSMUSG00000042857.4	Gm9776	NA	chr13	94492347	94495431	-	3.085	lncRNA	57	59	59	29	14	21	51	37	61	80	104	65
Mouse	ENSMUSG00000042861.8	Kcna10	NA	chr3	107090372	107103037	+	2.168	protein_coding	NA	NA	NA	NA	NA	1	NA	NA	NA	NA	NA	NA
Mouse	ENSMUSG00000042863.6	Olfr1026	NA	chr2	85751902	85754967	+	1.606	protein_coding	NA	NA	NA	NA	NA	NA	NA	NA	NA	NA	NA	NA
Mouse	ENSMUSG00000042869.3	Olfr1370	NA	chr13	21253504	21259117	-	4.322	protein_coding	NA	NA	NA	NA	NA	NA	NA	NA	NA	NA	1	NA
Mouse	ENSMUSG00000042870.16	Tom1	NA	chr8	75760333	75796749	+	2.499	protein_coding	605	730	1098	726	405	390	168	113	79	72	202	193
Mouse	ENSMUSG00000042873.12	Lhfpl4	NA	chr6	113145051	113172345	-	5.813	protein_coding	44	46	43	22	74	52	3	4	NA	NA	19	13
Mouse	ENSMUSG00000042874.3	D930007J09Rik	NA	chr13	32984616	32987074	-	2.459	lncRNA	13	15	21	16	3	7	6	10	3	2	7	4
Mouse	ENSMUSG00000042888.11	Prr30	NA	chr14	101435126	101437766	-	2.123	protein_coding	NA	NA	NA	NA	NA	NA	NA	NA	1	NA	NA	NA
Mouse	ENSMUSG00000042894.12	Olfr1260	NA	chr2	89804684	89811930	+	4.49	protein_coding	NA	NA	NA	NA	NA	NA	NA	NA	NA	NA	NA	NA
Mouse	ENSMUSG00000042895.7	Abra	NA	chr15	41727472	41733116	-	2.979	protein_coding	NA	NA	NA	NA	NA	2	NA	NA	NA	NA	NA	NA
Mouse	ENSMUSG00000042901.11	Aida	NA	chr1	183078134	183106331	+	6.175	protein_coding	1861	1813	2214	1571	1360	1100	622	398	353	286	399	407
Mouse	ENSMUSG00000042903.9	Foxo4	NA	chrX	100298134	100304479	+	3.485	protein_coding	334	356	292	222	140	128	332	179	168	152	441	351
Mouse	ENSMUSG00000042909.5	Olfr648	NA	chr7	103826805	103832599	-	2.929	protein_coding	NA	NA	NA	NA	NA	NA	NA	NA	NA	NA	NA	NA
Mouse	ENSMUSG00000042918.18	Mamstr	NA	chr7	45289401	45295945	+	4.877	protein_coding	3	2	6	2	5	1	7	4	9	3	10	15
Mouse	ENSMUSG00000042938.9	Gm14117	NA	chr2	146147467	146148309	+	0.843	processed_pseudogene	24	39	51	20	24	23	66	37	30	38	34	35
Mouse	ENSMUSG00000042940.9	9230106D20Rik	NA	chr10	19520498	19536549	+	1.407	lncRNA	NA	NA	NA	NA	1	NA	NA	NA	1	NA	NA	NA
Mouse	ENSMUSG00000042942.19	Greb1l	NA	chr18	10325177	10562940	+	11.022	protein_coding	184	187	205	137	170	122	1	1	NA	2	19	13
Mouse	ENSMUSG00000042961.14	Egflam	NA	chr15	7235601	7427876	-	6.121	protein_coding	NA	1	1	NA	2	1	NA	NA	NA	1	2	3
Mouse	ENSMUSG00000042962.6	Gm5436	NA	chr12	84305105	84305747	-	0.643	processed_pseudogene	32	37	28	29	16	18	8	14	16	13	6	7
Mouse	ENSMUSG00000042976.7	9930038B18Rik	NA	chr12	8923187	8943473	-	3.966	lncRNA	NA	NA	NA	NA	NA	NA	NA	NA	NA	NA	1	NA
Mouse	ENSMUSG00000042978.12	Sbk1	NA	chr7	125848034	125894188	+	4.478	protein_coding	298	284	332	207	170	129	511	319	136	138	205	185
Mouse	ENSMUSG00000042985.8	Upk3b	NA	chr5	136067350	136075341	+	3.53	protein_coding	2	1	2	1	NA	NA	4	4	17	22	29	17
Mouse	ENSMUSG00000042988.11	Notum	NA	chr11	120544614	120552001	-	2.408	protein_coding	68	53	105	67	54	25	NA	NA	NA	NA	4	NA
Mouse	ENSMUSG00000042992.16	Borcs5	NA	chr6	134616473	134688150	+	2.506	protein_coding	89	87	72	50	24	29	151	117	86	96	96	79
Mouse	ENSMUSG00000042993.7	Ifnk	NA	chr4	35152056	35154005	+	0.805	protein_coding	NA	NA	NA	NA	NA	NA	NA	NA	NA	NA	1	NA
Mouse	ENSMUSG00000042997.14	Nhlrc3	NA	chr3	53356004	53370753	-	9.046	protein_coding	544	608	768	463	318	242	359	209	369	323	397	353
Mouse	ENSMUSG00000043003.15	Rasef	NA	chr4	73632816	73709231	-	5.746	protein_coding	NA	NA	NA	NA	NA	2	1	NA	NA	NA	NA	1
Mouse	ENSMUSG00000043004.14	Gng2	NA	chr14	19922627	20027695	-	4.39	protein_coding	43	39	34	18	10	8	373	272	261	227	462	412
Mouse	ENSMUSG00000043008.10	Klhl6	NA	chr16	19765246	19801787	-	2.609	protein_coding	NA	NA	NA	NA	NA	NA	1589	1082	769	537	580	503
Mouse	ENSMUSG00000043013.11	Onecut1	NA	chr9	74769203	74799063	+	4.113	protein_coding	3	NA	NA	NA	NA	NA	NA	NA	NA	NA	NA	NA
Mouse	ENSMUSG00000043015.16	Nemp2	NA	chr1	52669862	52691078	+	7.078	protein_coding	73	75	41	23	17	15	509	332	241	219	626	537
Mouse	ENSMUSG00000043017.10	Ptgir	NA	chr7	16640415	16644830	+	3.334	protein_coding	6	6	19	11	11	9	1	1	3	6	33	22
Mouse	ENSMUSG00000043019.13	Edem3	NA	chr1	151631122	151697802	+	6.381	protein_coding	1341	1376	1350	800	581	473	1118	791	1138	925	2255	1944
Mouse	ENSMUSG00000043020.14	Dnai3	NA	chr3	145746281	145813885	-	3.311	protein_coding	7	9	10	10	11	2	NA	NA	1	NA	2	3
Mouse	ENSMUSG00000043024.7	Gm16433	NA	chr6	108540566	108542549	-	1.984	processed_pseudogene	255	212	276	183	177	101	377	239	288	189	136	121
Mouse	ENSMUSG00000043029.3	Trpv3	NA	chr11	73158214	73191189	+	5.835	protein_coding	7	4	6	2	3	NA	NA	NA	2	5	17	4
Mouse	ENSMUSG00000043036.15	Ccdc63	NA	chr5	122246103	122278886	-	7.351	protein_coding	2	4	4	3	7	7	2	2	6	4	16	4
Mouse	ENSMUSG00000043050.9	Tnp2	NA	chr16	10605800	10606524	-	0.554	protein_coding	NA	NA	NA	NA	NA	NA	NA	NA	NA	NA	2	NA
Mouse	ENSMUSG00000043051.18	Disc1	NA	chr8	125780934	125988597	+	3.804	protein_coding	1	NA	6	NA	1	3	1	1	1	NA	6	3
Mouse	ENSMUSG00000043059.17	Zfp513	NA	chr5	31356325	31359647	-	2.476	protein_coding	376	363	637	386	219	189	392	245	670	584	576	498
Mouse	ENSMUSG00000043060.9	Fscb	NA	chr12	64518104	64521464	-	3.361	protein_coding	NA	NA	NA	NA	2	NA	NA	NA	NA	NA	2	NA
Mouse	ENSMUSG00000043061.11	Tmem18	NA	chr12	30634425	30641214	+	3.257	protein_coding	298	327	330	216	165	137	490	318	475	423	577	522
Mouse	ENSMUSG00000043065.13	Spice1	NA	chr16	44167484	44208860	+	5.416	protein_coding	190	196	129	67	79	64	325	242	216	156	396	374
Mouse	ENSMUSG00000043066.6	Vmn1r66	NA	chr7	10006918	10011933	-	3.884	protein_coding	NA	NA	NA	NA	NA	NA	NA	NA	NA	NA	NA	NA
Mouse	ENSMUSG00000043067.16	Dpy19l1	NA	chr9	24323072	24414436	-	6.35	protein_coding	3533	3910	4484	2776	1844	1707	312	201	97	95	152	111
Mouse	ENSMUSG00000043068.7	Fam89a	NA	chr8	125466996	125478571	-	1.338	protein_coding	1	2	9	4	NA	1	15	5	17	7	12	2
Mouse	ENSMUSG00000043073.11	Usp17le	NA	chr7	104417256	104426677	-	1.987	protein_coding	1	8	4	NA	4	2	1	2	4	6	29	34
Mouse	ENSMUSG00000043079.18	Synpo	NA	chr18	60727045	60793214	-	9.533	protein_coding	1484	1542	752	461	384	306	5	9	24	11	24	20
Mouse	ENSMUSG00000043085.15	Tmem82	NA	chr4	141340687	141345944	-	3.991	protein_coding	NA	NA	7	1	NA	1	7	5	13	15	38	32
Mouse	ENSMUSG00000043087.6	Olfr855	NA	chr9	19493913	19497326	+	1.812	protein_coding	NA	NA	NA	NA	NA	NA	NA	NA	NA	NA	NA	NA
Mouse	ENSMUSG00000043088.17	Il17re	NA	chr6	113435445	113447719	+	5.868	protein_coding	NA	1	1	1	NA	1	2	NA	5	7	12	6
Mouse	ENSMUSG00000043089.8	Mmp1a	NA	chr9	7464141	7476857	+	2.012	protein_coding	11	13	30	12	5	11	NA	NA	NA	NA	NA	1
Mouse	ENSMUSG00000043090.19	Zfp866	NA	chr8	70213976	70243828	-	5.601	protein_coding	463	448	486	313	220	208	538	319	422	324	403	341
Mouse	ENSMUSG00000043091.10	Tuba1c	NA	chr15	98927772	98935991	+	2.287	protein_coding	2642	2778	5004	3187	1717	1364	1932	1240	3480	3287	1190	1068
Mouse	ENSMUSG00000043099.6	Hic1	NA	chr11	75055391	75060345	-	3.765	protein_coding	603	636	690	403	288	240	245	173	107	120	82	90
Mouse	ENSMUSG00000043102.3	Qrfp	NA	chr2	31696178	31700592	-	2.927	protein_coding	NA	2	NA	2	1	NA	NA	NA	NA	NA	NA	1
Mouse	ENSMUSG00000043110.3	Lrrn4	NA	chr2	132710225	132722811	-	3.715	protein_coding	NA	NA	1	NA	NA	NA	NA	NA	1	NA	NA	1
Mouse	ENSMUSG00000043119.6	Olfr448	NA	chr6	42867375	42876019	+	3.103	protein_coding	NA	NA	NA	NA	NA	NA	NA	NA	NA	NA	NA	NA
Mouse	ENSMUSG00000043122.8	A530016L24Rik	NA	chr12	112455882	112466361	+	3.11	protein_coding	2	2	2	NA	NA	1	NA	NA	NA	NA	NA	NA
Mouse	ENSMUSG00000043126.6	D830039M14Rik	NA	chr10	61309355	61312716	-	3.362	lncRNA	1	2	3	2	3	1	3	6	3	2	10	2
Mouse	ENSMUSG00000043131.15	Mob1a	NA	chr6	83302998	83320758	+	4.794	protein_coding	4326	4604	5538	3515	2163	1935	1331	876	1432	1089	1242	1077
Mouse	ENSMUSG00000043140.11	Tmem186	NA	chr16	8451093	8455576	-	3.391	protein_coding	390	429	555	361	221	183	603	389	485	324	290	237
Mouse	ENSMUSG00000043144.7	Aqp6	NA	chr15	99499281	99503358	+	2.423	protein_coding	3	NA	4	1	1	NA	NA	NA	NA	NA	2	NA
Mouse	ENSMUSG00000043145.8	Gm11292	NA	chr13	22210869	22216366	+	1.153	lncRNA	NA	NA	NA	NA	NA	NA	2	NA	NA	1	4	3
Mouse	ENSMUSG00000043153.7	Crppa	NA	chr12	36431449	36739502	+	8.316	protein_coding	82	81	99	31	37	26	85	81	83	68	137	124
Mouse	ENSMUSG00000043154.16	Ppp2r3a	NA	chr9	100982283	101128994	-	12.455	protein_coding	742	771	678	457	369	259	59	36	41	33	101	86
Mouse	ENSMUSG00000043155.5	Hpdl	NA	chr4	116677101	116678904	-	1.804	protein_coding	11	16	15	28	11	8	33	21	10	10	5	8
Mouse	ENSMUSG00000043157.9	Arl11	NA	chr14	61547202	61549385	+	2.184	protein_coding	6	5	9	4	1	2	NA	NA	4	1	20	16
Mouse	ENSMUSG00000043162.8	Pyurf	NA	chr6	57663561	57669063	-	3.573	protein_coding	170	180	206	143	108	103	140	111	104	92	86	77
Mouse	ENSMUSG00000043164.4	Tmem212	NA	chr3	27920215	27950517	-	0.716	protein_coding	1	1	NA	NA	1	NA	NA	NA	NA	NA	NA	NA
Mouse	ENSMUSG00000043165.8	Lor	NA	chr3	91987578	91990449	-	1.779	protein_coding	NA	NA	1	NA	NA	NA	21	11	62	45	78	69
Mouse	ENSMUSG00000043168.13	4930426D05Rik	NA	chr18	21784505	21789162	+	3.001	lncRNA	NA	NA	NA	NA	NA	NA	52	32	11	17	92	106
Mouse	ENSMUSG00000043183.19	Simc1	NA	chr13	54651592	54699103	+	5.675	protein_coding	837	790	1394	914	607	562	1151	749	998	722	656	602
Mouse	ENSMUSG00000043190.15	Rfesd	NA	chr13	76149654	76166838	-	3.728	protein_coding	98	117	98	78	68	36	134	99	156	127	141	137
Mouse	ENSMUSG00000043192.5	Gpi-ps	NA	chr8	5689580	5691011	+	1.432	processed_pseudogene	122	100	137	91	61	49	152	104	93	73	98	94
Mouse	ENSMUSG00000043207.11	Zmpste24	NA	chr4	120916434	120955438	-	7.145	protein_coding	2202	2314	2997	2052	1294	1145	2280	1601	1461	1210	2447	2281
Mouse	ENSMUSG00000043219.10	Hoxa6	NA	chr6	52183268	52185702	-	0.874	protein_coding	33	41	35	11	17	17	110	85	133	143	125	131
Mouse	ENSMUSG00000043223.8	Gm4835	NA	chr18	16121425	16122396	+	0.972	processed_pseudogene	1	NA	1	NA	NA	NA	2	3	3	NA	3	1
Mouse	ENSMUSG00000043226.6	Olfr1009	NA	chr2	85545763	85555480	+	4.047	protein_coding	NA	NA	NA	NA	2	NA	NA	NA	NA	NA	NA	NA
Mouse	ENSMUSG00000043230.3	Fam124b	NA	chr1	80176423	80196190	-	3.357	protein_coding	NA	NA	2	NA	1	NA	NA	NA	NA	NA	2	NA
Mouse	ENSMUSG00000043241.15	Upf2	NA	chr2	5956280	6061514	+	5.474	protein_coding	683	777	1031	724	576	505	1562	1150	1541	1206	1406	1202
Mouse	ENSMUSG00000043243.16	Niban3	NA	chr8	72050292	72060580	+	3.56	protein_coding	26	35	37	13	19	19	165	141	44	34	191	154
Mouse	ENSMUSG00000043251.7	Exoc3l	NA	chr8	106016556	106022733	-	3.693	protein_coding	19	19	15	7	13	6	33	9	52	50	49	44
Mouse	ENSMUSG00000043252.9	Tmem64	NA	chr4	15265831	15286753	+	4.67	protein_coding	1217	1266	1528	976	480	435	622	382	689	669	1286	1212
Mouse	ENSMUSG00000043257.16	Pigv	NA	chr4	133387698	133399958	-	4.18	protein_coding	59	77	87	44	24	34	197	123	259	234	368	295
Mouse	ENSMUSG00000043259.16	Fam13c	NA	chr10	70276311	70394566	+	8.263	protein_coding	123	150	93	62	47	27	NA	NA	NA	NA	NA	1
Mouse	ENSMUSG00000043262.17	Uevld	NA	chr7	46572964	46608275	-	7.549	protein_coding	461	470	531	349	209	191	222	173	121	161	331	252
Mouse	ENSMUSG00000043263.14	Ifi209	NA	chr1	173458483	173475494	+	3.547	protein_coding	2	3	1	2	3	5	94	93	369	339	1532	1303
Mouse	ENSMUSG00000043267.4	Olfr1031	NA	chr2	85820648	85824048	+	1.946	protein_coding	NA	NA	NA	NA	NA	1	NA	NA	1	NA	NA	NA
Mouse	ENSMUSG00000043274.5	Olfr1123	NA	chr2	87246979	87253555	+	5.267	protein_coding	NA	NA	NA	NA	NA	NA	NA	NA	NA	NA	NA	NA
Mouse	ENSMUSG00000043279.10	Trim56	NA	chr5	137134498	137145063	-	9.281	protein_coding	1575	1620	1535	1027	1283	1179	2242	1460	2203	1836	2834	2537
Mouse	ENSMUSG00000043282.4	Teddm1b	NA	chr1	153750091	153752617	+	2.527	protein_coding	NA	NA	NA	NA	NA	NA	NA	NA	NA	NA	NA	NA
Mouse	ENSMUSG00000043284.13	Tmem11	NA	chr11	60755278	60770098	-	1.745	protein_coding	633	578	872	545	438	376	705	475	591	492	386	376
Mouse	ENSMUSG00000043286.13	Pnpla1	NA	chr17	29077385	29109283	+	4.837	protein_coding	NA	NA	1	1	1	2	1	NA	1	7	2	2
Mouse	ENSMUSG00000043289.13	Mei4	NA	chr9	81745723	82088060	+	4.121	protein_coding	1	NA	NA	NA	NA	NA	NA	NA	1	2	2	NA
Mouse	ENSMUSG00000043290.7	Zfp784	NA	chr7	5037438	5041445	-	2.153	protein_coding	25	17	21	15	6	9	69	45	65	68	88	83
Mouse	ENSMUSG00000043295.7	Gm16373	NA	chrX	115796578	115796880	+	0.303	processed_pseudogene	NA	NA	NA	NA	NA	NA	NA	NA	NA	NA	NA	NA
Mouse	ENSMUSG00000043298.9	Smco3	NA	chr6	136806925	136812450	-	2.298	protein_coding	NA	NA	NA	2	NA	4	1	NA	9	13	10	11
Mouse	ENSMUSG00000043300.3	B3galnt1	NA	chr3	69481491	69506293	-	2.028	protein_coding	579	594	684	454	275	234	NA	NA	NA	NA	NA	NA
Mouse	ENSMUSG00000043301.17	Kcnj6	NA	chr16	94549495	94798560	-	7.633	protein_coding	NA	NA	NA	NA	NA	NA	NA	NA	NA	1	1	NA
Mouse	ENSMUSG00000043308.3	Vmn1r75	NA	chr7	11608557	11618234	+	6.678	protein_coding	NA	NA	NA	NA	NA	1	NA	NA	NA	NA	2	NA
Mouse	ENSMUSG00000043310.5	Olfr571	NA	chr7	102554297	102566743	-	5.158	protein_coding	NA	NA	NA	NA	NA	1	NA	NA	NA	NA	1	1
Mouse	ENSMUSG00000043311.8	D17H6S53E	NA	chr17	35345349	35347831	+	2.28	protein_coding	316	368	497	281	155	147	159	94	233	170	256	216
Mouse	ENSMUSG00000043312.7	Olfr131	NA	chr17	38392515	38399584	-	1.804	protein_coding	NA	NA	NA	NA	NA	NA	NA	NA	NA	NA	NA	NA
Mouse	ENSMUSG00000043313.7	Pcdhb19	NA	chr18	37630044	37637181	+	7.138	protein_coding	113	146	151	123	90	49	32	22	30	35	157	159
Mouse	ENSMUSG00000043314.7	Olfr30	NA	chr11	58344931	58353096	-	2.421	protein_coding	NA	NA	NA	NA	1	NA	NA	NA	NA	NA	NA	NA
Mouse	ENSMUSG00000043319.6	Cox8c	NA	chr12	102865575	102866785	+	0.458	protein_coding	NA	NA	NA	NA	NA	NA	NA	NA	NA	NA	NA	NA
Mouse	ENSMUSG00000043323.18	Fbrsl1	NA	chr5	110509620	110596468	-	8.309	protein_coding	687	728	969	586	462	420	939	542	773	717	862	817
Mouse	ENSMUSG00000043329.5	Gm8849	NA	chr15	95673635	95674114	+	0.48	processed_pseudogene	NA	2	3	NA	NA	NA	1	1	2	2	1	NA
Mouse	ENSMUSG00000043331.7	Olfr975	NA	chr9	39859427	39863342	-	2.848	protein_coding	NA	NA	NA	NA	NA	NA	NA	NA	NA	1	NA	1
Mouse	ENSMUSG00000043333.13	Rhbdl2	NA	chr4	123681667	123723697	+	3.07	protein_coding	NA	NA	3	3	NA	NA	NA	NA	NA	NA	NA	1
Mouse	ENSMUSG00000043336.15	Filip1l	NA	chr16	57173456	57393489	+	5.335	protein_coding	1727	1755	1615	1268	927	817	116	92	770	645	2422	2451
Mouse	ENSMUSG00000043340.4	6530409C15Rik	NA	chr6	28215554	28260861	+	2.013	lncRNA	NA	NA	1	NA	1	1	5	4	5	1	2	3
Mouse	ENSMUSG00000043342.10	Hoxd9	NA	chr2	74528071	74530552	+	2.136	protein_coding	218	236	291	224	122	106	NA	NA	NA	NA	NA	NA
Mouse	ENSMUSG00000043346.10	Gm6741	NA	chr17	91544239	91544985	+	0.747	processed_pseudogene	8	8	13	9	2	2	2	3	2	NA	2	1
Mouse	ENSMUSG00000043354.3	Olfr577	NA	chr7	102620387	102625150	-	3.282	protein_coding	NA	NA	NA	NA	NA	NA	NA	NA	NA	NA	NA	NA
Mouse	ENSMUSG00000043357.6	Olfr187	NA	chr16	58855926	58860130	-	1.327	protein_coding	NA	NA	NA	NA	NA	NA	NA	NA	NA	NA	NA	NA
Mouse	ENSMUSG00000043366.17	Olfr78	NA	chr7	102387718	102408678	-	6.033	protein_coding	NA	NA	NA	NA	NA	NA	NA	NA	NA	NA	1	1
Mouse	ENSMUSG00000043372.13	Hexim2	NA	chr11	103023255	103030702	+	2.373	protein_coding	69	72	46	25	12	26	93	71	153	147	231	212
Mouse	ENSMUSG00000043383.6	Olfr1342	NA	chr4	118544683	118549953	-	3.269	protein_coding	NA	NA	NA	NA	NA	NA	1	NA	NA	NA	1	NA
Mouse	ENSMUSG00000043384.16	Gprasp1	NA	chrX	134643482	134704223	+	8.119	protein_coding	373	385	301	232	179	152	307	214	240	240	289	261
Mouse	ENSMUSG00000043385.5	Olfr267	NA	chr4	58782704	58787716	-	4.05	protein_coding	5	7	31	27	1	3	118	89	45	57	76	79
Mouse	ENSMUSG00000043388.9	Tmem130	NA	chr5	144672725	144698628	-	2.903	protein_coding	9	3	6	1	NA	2	2	1	NA	1	5	3
Mouse	ENSMUSG00000043391.11	2510009E07Rik	NA	chr16	21467795	21513415	-	6.564	protein_coding	140	152	185	143	59	45	3257	2241	374	326	513	533
Mouse	ENSMUSG00000043398.6	Gpr135	NA	chr12	72114750	72117899	-	3.15	protein_coding	27	43	57	51	9	11	NA	NA	1	NA	3	4
Mouse	ENSMUSG00000043410.17	Hfm1	NA	chr5	106988058	107074187	-	6.687	protein_coding	1	NA	1	4	4	NA	699	489	1498	1267	1046	980
Mouse	ENSMUSG00000043411.16	Usp48	NA	chr4	137321066	137385848	+	9.686	protein_coding	1051	1197	1090	719	606	494	1725	1202	1080	883	1601	1377
Mouse	ENSMUSG00000043415.6	Otud1	NA	chr2	19662563	19665394	+	2.832	protein_coding	213	235	400	246	204	188	65	38	40	47	117	120
Mouse	ENSMUSG00000043418.5	Lrit2	NA	chr14	36789886	36795700	+	2.909	protein_coding	NA	NA	NA	NA	2	1	NA	NA	NA	NA	NA	NA
Mouse	ENSMUSG00000043419.12	Rnf227	NA	chr11	69231287	69233467	+	2.081	protein_coding	3	4	11	7	2	6	98	71	32	28	71	74
Mouse	ENSMUSG00000043421.9	Hilpda	NA	chr6	29272487	29275445	+	1.103	protein_coding	195	213	334	231	197	168	120	69	71	66	108	96
Mouse	ENSMUSG00000043424.11	Eif3j2	NA	chr18	43608483	43610861	-	2.379	protein_coding	776	791	1296	953	693	606	700	471	757	580	248	258
Mouse	ENSMUSG00000043429.8	Ccdc185	NA	chr1	182574691	182576745	-	2.055	protein_coding	NA	NA	NA	NA	NA	NA	NA	NA	NA	NA	1	NA
Mouse	ENSMUSG00000043430.6	Psapl1	NA	chr5	36361365	36363912	+	2.548	protein_coding	NA	NA	NA	1	NA	NA	NA	NA	NA	NA	NA	NA
Mouse	ENSMUSG00000043432.8	Leng9	NA	chr7	4150914	4153373	-	2.46	protein_coding	43	57	89	47	37	32	38	36	88	74	79	84
Mouse	ENSMUSG00000043439.6	Epop	NA	chr11	97518215	97520528	-	2.314	protein_coding	147	132	209	129	105	108	1222	833	489	505	549	526
Mouse	ENSMUSG00000043441.6	Gpr149	NA	chr3	62436498	62512561	-	4.288	protein_coding	586	557	663	425	461	373	NA	NA	NA	NA	6	4
Mouse	ENSMUSG00000043445.8	Pgp	NA	chr17	24689366	24692084	+	2.719	protein_coding	1195	1209	1507	918	631	523	903	559	289	290	333	361
Mouse	ENSMUSG00000043448.14	Gjc2	NA	chr11	59066394	59074039	-	2.25	protein_coding	4	1	4	1	2	NA	1	NA	2	NA	2	NA
Mouse	ENSMUSG00000043453.6	Magea10	NA	chrX	71425476	71430464	-	1.821	protein_coding	NA	NA	NA	NA	NA	NA	NA	NA	NA	NA	NA	NA
Mouse	ENSMUSG00000043456.18	Zfp536	NA	chr7	37017449	37473066	-	12.295	protein_coding	NA	NA	NA	NA	NA	NA	NA	NA	NA	NA	3	NA
Mouse	ENSMUSG00000043458.6	Pcdhb12	NA	chr18	37568674	37571707	+	3.034	protein_coding	5	7	8	1	4	1	2	2	NA	NA	26	25
Mouse	ENSMUSG00000043460.8	Elfn2	NA	chr15	78551531	78602971	-	8.112	protein_coding	NA	1	NA	NA	1	NA	NA	1	1	NA	1	4
Mouse	ENSMUSG00000043461.14	Sptssb	NA	chr3	69726875	69767273	-	1.826	protein_coding	NA	NA	NA	NA	1	NA	NA	NA	NA	NA	NA	NA
Mouse	ENSMUSG00000043463.7	Rab9b	NA	chrX	135758896	135769504	-	3.98	protein_coding	2	NA	1	NA	1	1	NA	NA	1	NA	1	NA
Mouse	ENSMUSG00000043467.20	Zbtb37	NA	chr1	160830492	160862419	-	18.814	protein_coding	833	923	694	484	364	338	678	477	641	590	807	636
Mouse	ENSMUSG00000043468.5	Adam30	NA	chr3	98067946	98071485	+	3.531	protein_coding	1	NA	7	8	3	1	1	NA	NA	NA	2	1
Mouse	ENSMUSG00000043472.11	Lce3d	NA	chr3	92864697	92865812	+	0.491	protein_coding	NA	NA	1	1	NA	NA	NA	NA	NA	NA	NA	NA
Mouse	ENSMUSG00000043483.5	Gm6863	NA	chr12	96889197	96889832	-	0.636	processed_pseudogene	723	766	1195	837	450	362	702	464	483	354	316	336
Mouse	ENSMUSG00000043484.4	Gm5867	NA	chr5	69618495	69619086	+	0.592	processed_pseudogene	1	NA	NA	NA	NA	1	5	1	1	3	2	1
Mouse	ENSMUSG00000043485.3	Krt34	NA	chr11	99928173	99932380	-	1.609	protein_coding	NA	NA	NA	NA	1	NA	NA	NA	NA	NA	NA	NA
Mouse	ENSMUSG00000043487.5	Acot6	NA	chr12	84147428	84158123	+	6.413	protein_coding	24	17	29	19	11	8	73	55	51	49	41	47
Mouse	ENSMUSG00000043488.6	Frmd8os	NA	chr19	5895651	5901416	+	0.612	lncRNA	8	1	11	7	5	5	5	4	7	8	18	9
Mouse	ENSMUSG00000043496.8	Tril	NA	chr6	53792453	53797815	-	5.363	protein_coding	383	403	411	225	123	121	NA	NA	NA	NA	NA	1
Mouse	ENSMUSG00000043501.6	Lgals2	NA	chr15	78735060	78739729	-	0.592	protein_coding	3	NA	NA	NA	NA	NA	NA	NA	NA	NA	NA	NA
Mouse	ENSMUSG00000043505.9	Gimap5	NA	chr6	48723131	48731144	+	4.149	protein_coding	NA	NA	NA	NA	NA	NA	141	106	55	57	44	59
Mouse	ENSMUSG00000043510.13	Hscb	NA	chr5	110976936	110987643	-	0.905	protein_coding	116	145	109	86	54	54	250	187	133	103	230	270
Mouse	ENSMUSG00000043518.8	Rai2	NA	chrX	160500065	160562492	+	2.403	protein_coding	1	NA	1	NA	NA	NA	NA	NA	NA	NA	NA	NA
Mouse	ENSMUSG00000043522.9	A430060F13Rik	NA	chr11	94751844	94752585	-	0.378	unprocessed_pseudogene	NA	NA	NA	NA	NA	NA	NA	NA	NA	NA	NA	NA
Mouse	ENSMUSG00000043529.5	Olfr266	NA	chr3	106727801	106733603	-	2.244	protein_coding	4	3	8	2	5	4	NA	NA	NA	NA	NA	NA
Mouse	ENSMUSG00000043531.17	Sorcs1	NA	chr19	50131737	50667084	-	8.441	protein_coding	35	23	20	19	13	10	NA	NA	NA	NA	NA	NA
Mouse	ENSMUSG00000043535.14	Setx	NA	chr2	29014193	29072483	+	11.38	protein_coding	3390	3452	2803	1735	1528	1288	3568	2454	2587	2021	3268	3038
Mouse	ENSMUSG00000043537.3	Vmn1r225	NA	chr17	20718420	20726410	+	3.986	protein_coding	NA	NA	NA	NA	NA	NA	NA	NA	NA	NA	1	NA
Mouse	ENSMUSG00000043541.17	Casc1	NA	chr6	145120560	145156731	-	12.207	protein_coding	10	21	94	63	19	32	25	22	61	37	67	54
Mouse	ENSMUSG00000043542.13	Zc2hc1a	NA	chr3	7568543	7618896	+	3.508	protein_coding	931	947	677	522	358	350	163	156	111	132	192	175
Mouse	ENSMUSG00000043549.14	Fam90a1b	NA	chrX	93398659	93410383	-	3.022	protein_coding	NA	NA	NA	NA	NA	NA	2	NA	3	1	1	2
Mouse	ENSMUSG00000043556.11	Fbxl7	NA	chr15	26540545	26895666	-	6.526	protein_coding	204	235	235	165	96	75	NA	NA	NA	NA	1	NA
Mouse	ENSMUSG00000043557.17	Mdga1	NA	chr17	30046923	30189061	-	9.515	protein_coding	439	440	456	282	230	180	8	4	4	4	20	35
Mouse	ENSMUSG00000043569.8	Cldn34c4	NA	chrX	126628805	126644177	-	0.814	protein_coding	NA	NA	NA	NA	NA	NA	NA	NA	NA	NA	NA	NA
Mouse	ENSMUSG00000043572.8	Pars2	NA	chr4	106508266	106512479	+	3.094	protein_coding	117	146	157	85	53	53	284	196	233	192	251	219
Mouse	ENSMUSG00000043583.2	4930470P17Rik	NA	chr2	170421338	170443937	-	1.395	protein_coding	NA	NA	NA	NA	NA	NA	NA	NA	NA	NA	NA	NA
Mouse	ENSMUSG00000043587.16	Pxylp1	NA	chr9	96705389	96774722	-	6.148	protein_coding	505	561	430	299	215	195	1	NA	1	NA	1	2
Mouse	ENSMUSG00000043592.16	Unc5cl	NA	chr17	48761929	48846742	+	3.224	protein_coding	NA	NA	NA	NA	NA	NA	1	NA	NA	NA	3	3
Mouse	ENSMUSG00000043602.6	Zfp3	NA	chr11	70655035	70663754	+	2.061	protein_coding	37	26	31	26	10	10	79	60	62	61	158	136
Mouse	ENSMUSG00000043605.6	Olfr13	NA	chr6	43149074	43154394	+	3.709	protein_coding	NA	NA	NA	NA	NA	NA	NA	NA	NA	NA	NA	NA
Mouse	ENSMUSG00000043613.9	Mmp3	NA	chr9	7445822	7455975	+	1.801	protein_coding	2424	2443	4064	2721	2331	1932	NA	NA	2	NA	NA	NA
Mouse	ENSMUSG00000043614.14	Vps37d	NA	chr5	135101754	135107120	-	1.544	protein_coding	76	69	143	90	39	31	16	5	3	12	26	27
Mouse	ENSMUSG00000043618.10	Eif5al3-ps	NA	chr5	90280088	90280534	+	0.447	processed_pseudogene	19	28	25	14	9	12	30	19	31	11	1	3
Mouse	ENSMUSG00000043621.14	Ubxn10	NA	chr4	138437148	138464478	-	4.564	protein_coding	NA	NA	NA	2	NA	NA	NA	NA	5	4	3	3
Mouse	ENSMUSG00000043623.8	4933412A08Rik	NA	chr19	60214766	60216110	+	1.343	pseudogene	1	1	5	NA	NA	2	NA	2	4	3	2	5
Mouse	ENSMUSG00000043629.13	1700019D03Rik	NA	chr1	52961483	53059338	-	4.33	protein_coding	NA	NA	NA	NA	2	NA	3	2	2	3	8	13
Mouse	ENSMUSG00000043631.9	Ecm2	NA	chr13	49658286	49686265	+	5.677	protein_coding	5	8	14	19	8	16	2	6	6	5	12	6
Mouse	ENSMUSG00000043633.7	Fam221b	NA	chr4	43659622	43669145	-	4.413	protein_coding	12	8	13	7	6	3	8	5	8	7	24	21
Mouse	ENSMUSG00000043635.13	Adamts3	NA	chr5	89824946	90031193	-	5.43	protein_coding	36	46	17	15	36	21	1	NA	NA	2	NA	2
Mouse	ENSMUSG00000043639.16	Rbm20	NA	chr19	53665737	53855511	+	6.79	protein_coding	47	39	33	33	15	21	NA	NA	NA	1	1	NA
Mouse	ENSMUSG00000043644.5	0610009L18Rik	NA	chr11	120239504	120242016	+	0.619	lncRNA	30	20	17	13	7	3	9	12	4	14	9	7
Mouse	ENSMUSG00000043648.8	Pld6	NA	chr11	59674723	59678471	-	1.757	protein_coding	1	1	1	NA	1	NA	37	22	7	14	35	21
Mouse	ENSMUSG00000043659.12	Npsr1	NA	chr9	24009292	24227694	+	3.946	protein_coding	NA	NA	NA	NA	NA	1	NA	NA	NA	NA	NA	NA
Mouse	ENSMUSG00000043661.4	Gm9785	NA	chrX	102568922	102569936	-	1.015	transcribed_processed_pseudogene	NA	NA	NA	NA	NA	NA	1	2	1	3	4	1
Mouse	ENSMUSG00000043664.8	Tmem221	NA	chr8	72006882	72011515	-	1.604	protein_coding	5	4	12	NA	7	3	NA	NA	NA	NA	2	4
Mouse	ENSMUSG00000043668.14	Tox3	NA	chr8	90973668	91074971	-	3.356	protein_coding	NA	NA	NA	1	NA	NA	NA	NA	NA	NA	2	NA
Mouse	ENSMUSG00000043670.5	Diras1	NA	chr10	80855423	80861496	-	3.035	protein_coding	3	7	2	5	NA	5	2	1	8	5	6	11
Mouse	ENSMUSG00000043671.15	Dpy19l3	NA	chr7	35384590	35453879	-	11.367	protein_coding	742	816	777	498	343	302	612	416	613	507	830	703
Mouse	ENSMUSG00000043673.12	Kcns3	NA	chr12	11140203	11201057	-	3.164	protein_coding	NA	NA	NA	1	1	1	NA	NA	NA	NA	1	NA
Mouse	ENSMUSG00000043681.6	Fam25c	NA	chr14	34073838	34077390	-	0.408	protein_coding	NA	NA	NA	1	NA	NA	NA	NA	NA	NA	NA	NA
Mouse	ENSMUSG00000043683.5	Fem1a	NA	chr17	56563810	56570610	+	6.801	protein_coding	1285	1342	1493	886	692	538	2335	1461	1324	1168	895	874
Mouse	ENSMUSG00000043687.17	1190005I06Rik	NA	chr8	121335341	121374371	-	1.083	protein_coding	2	2	6	6	4	NA	NA	2	NA	2	4	2
Mouse	ENSMUSG00000043692.7	Olfr399	NA	chr11	73943953	73947441	-	1.796	protein_coding	NA	NA	NA	NA	NA	NA	NA	NA	NA	NA	NA	NA
Mouse	ENSMUSG00000043698.10	Olfr62	NA	chr4	118516149	118525239	+	2.69	protein_coding	NA	NA	NA	NA	NA	NA	NA	NA	NA	1	NA	NA
Mouse	ENSMUSG00000043702.10	Pde12	NA	chr14	26381113	26391038	-	7.725	protein_coding	788	816	973	601	475	399	1420	1016	1838	1559	726	643
Mouse	ENSMUSG00000043705.8	Capn13	NA	chr17	73613459	73707861	-	2.951	protein_coding	NA	NA	NA	NA	1	NA	NA	NA	NA	1	4	4
Mouse	ENSMUSG00000043715.13	Olfr1326-ps1	NA	chrX	73612759	73618494	-	3.637	protein_coding	NA	NA	NA	NA	NA	NA	NA	NA	NA	NA	NA	NA
Mouse	ENSMUSG00000043716.14	Rpl7	NA	chr1	16171519	16174886	-	2.687	protein_coding	9629	10336	14811	10168	7681	6623	10652	7630	8949	7124	6443	6098
Mouse	ENSMUSG00000043719.15	Col6a6	NA	chr9	105565008	105705359	-	9.166	protein_coding	NA	NA	NA	1	NA	NA	NA	NA	1	NA	5	NA
Mouse	ENSMUSG00000043727.6	F830045P16Rik	NA	chr2	129300279	129378522	-	1.925	protein_coding	NA	NA	NA	NA	NA	NA	NA	NA	NA	NA	3	NA
Mouse	ENSMUSG00000043733.15	Ptpn11	NA	chr5	121268596	121329460	-	7.492	protein_coding	5263	5190	7461	4862	2921	2604	2818	1782	2037	1639	2100	1744
Mouse	ENSMUSG00000043740.16	B430306N03Rik	NA	chr17	48623169	48634052	+	5.256	protein_coding	NA	NA	NA	NA	NA	NA	2	NA	1	2	12	8
Mouse	ENSMUSG00000043747.13	1520401A03Rik	NA	chr17	23923462	23941757	-	4.111	protein_coding	NA	1	1	2	1	2	2	2	9	11	11	12
Mouse	ENSMUSG00000043753.3	Dmrta1	NA	chr4	89567673	89583009	+	4.194	protein_coding	NA	NA	NA	NA	NA	NA	NA	NA	2	NA	NA	NA
Mouse	ENSMUSG00000043760.17	Pkhd1	NA	chr1	20128003	20688288	-	14.31	protein_coding	1	2	3	2	NA	1	NA	2	NA	2	2	1
Mouse	ENSMUSG00000043770.11	Gm12481	NA	chr4	43664043	43664339	+	0.297	processed_pseudogene	593	638	887	648	360	320	314	290	255	159	206	192
Mouse	ENSMUSG00000043773.6	1700048O20Rik	NA	chr9	121766289	121776082	+	2.099	lncRNA	72	53	111	70	35	35	133	88	104	83	88	78
Mouse	ENSMUSG00000043782.10	Bicdl2	NA	chr17	23879480	23887595	+	2.773	protein_coding	NA	NA	NA	NA	NA	NA	NA	NA	2	1	NA	NA
Mouse	ENSMUSG00000043787.9	Defb12	NA	chr8	19161947	19164866	-	1.014	protein_coding	NA	NA	NA	NA	NA	NA	NA	NA	NA	NA	NA	NA
Mouse	ENSMUSG00000043789.9	Vwce	NA	chr19	10611577	10643577	+	5.301	protein_coding	16	16	64	42	37	22	3	14	28	34	36	30
Mouse	ENSMUSG00000043794.9	D830025C05Rik	NA	chr8	26087028	26089223	+	2.196	lncRNA	6	3	27	13	3	4	5	5	9	15	12	20
Mouse	ENSMUSG00000043795.11	Prr33	NA	chr7	142044811	142060508	-	2.514	protein_coding	NA	NA	NA	NA	NA	NA	13	5	8	3	9	11
Mouse	ENSMUSG00000043800.12	Kifc5c-ps	NA	chr10	117430258	117431787	+	1.53	transcribed_processed_pseudogene	NA	NA	3	NA	NA	NA	NA	1	NA	NA	NA	NA
Mouse	ENSMUSG00000043801.8	Oaz1-ps	NA	chr17	17565718	17566402	-	0.685	processed_pseudogene	507	485	549	347	262	211	664	416	556	537	509	456
Mouse	ENSMUSG00000043807.7	Ly6g5b	NA	chr17	35332924	35334404	-	1.176	protein_coding	5	9	26	10	3	2	14	9	17	16	21	23
Mouse	ENSMUSG00000043811.6	Rtn4r	NA	chr16	17945506	17970272	+	1.938	protein_coding	37	23	35	21	16	9	NA	NA	NA	NA	NA	NA
Mouse	ENSMUSG00000043822.19	Adamtsl5	NA	chr10	80174944	80184246	-	4.722	protein_coding	758	811	961	565	451	354	4	NA	1	2	19	25
Mouse	ENSMUSG00000043827.10	Olfr94	NA	chr17	37507316	37511885	-	1.887	protein_coding	NA	NA	NA	NA	NA	NA	NA	NA	NA	NA	NA	NA
Mouse	ENSMUSG00000043831.13	Lysmd4	NA	chr7	66872292	66957078	+	5.121	protein_coding	116	126	102	75	50	38	188	108	178	130	223	252
Mouse	ENSMUSG00000043832.14	Clec4a3	NA	chr6	122929474	122946834	+	1.327	protein_coding	NA	NA	NA	NA	2	2	NA	NA	NA	NA	1	2
Mouse	ENSMUSG00000043833.7	2900005J15Rik	NA	chr5	25305981	25315107	+	2.928	lncRNA	1	1	7	2	1	1	145	81	76	76	46	40
Mouse	ENSMUSG00000043843.18	Tmem145	NA	chr7	25005531	25015620	+	2.873	protein_coding	NA	NA	NA	1	NA	NA	1	NA	1	3	4	NA
Mouse	ENSMUSG00000043850.16	Clrn1	NA	chr3	58751449	58792761	-	3.857	protein_coding	NA	NA	NA	NA	NA	NA	NA	NA	NA	NA	NA	1
Mouse	ENSMUSG00000043855.8	Olfr479	NA	chr7	107649900	107655990	+	3.248	protein_coding	NA	NA	NA	NA	NA	1	NA	NA	NA	NA	1	1
Mouse	ENSMUSG00000043857.17	Mgat5b	NA	chr11	116809689	116877774	+	4.596	protein_coding	NA	NA	2	NA	NA	3	NA	NA	2	NA	7	5
Mouse	ENSMUSG00000043859.6	1700049L16Rik	NA	chr10	71815922	71816464	-	0.543	processed_pseudogene	NA	NA	NA	NA	NA	NA	NA	NA	NA	NA	NA	NA
Mouse	ENSMUSG00000043865.4	Tas2r118	NA	chr6	23969160	23970059	-	0.9	protein_coding	NA	NA	NA	NA	NA	NA	NA	NA	NA	NA	NA	NA
Mouse	ENSMUSG00000043866.12	Taf10	NA	chr7	105388600	105393568	-	4.584	protein_coding	1240	1268	1689	1127	927	796	2066	1394	1493	1313	1265	1231
Mouse	ENSMUSG00000043870.10	Gm5809	NA	chr16	22049141	22049669	+	0.529	processed_pseudogene	35	25	36	42	10	10	34	18	8	5	8	3
Mouse	ENSMUSG00000043872.15	Zmym1	NA	chr4	126940887	126954945	-	4.164	protein_coding	428	407	525	340	276	225	808	532	771	613	555	532
Mouse	ENSMUSG00000043873.12	Chil5	NA	chr3	105924235	105940130	-	1.509	protein_coding	NA	NA	NA	NA	NA	NA	NA	NA	NA	NA	NA	NA
Mouse	ENSMUSG00000043880.6	Olfr323	NA	chr11	58514985	58521327	-	1.916	protein_coding	NA	NA	NA	NA	NA	NA	NA	NA	NA	NA	NA	NA
Mouse	ENSMUSG00000043881.10	Kbtbd7	NA	chr14	79663951	79668476	+	4.526	protein_coding	179	164	150	75	60	57	1302	844	1089	984	917	913
Mouse	ENSMUSG00000043885.15	Slc36a4	NA	chr9	15621034	15654657	+	6.54	protein_coding	449	467	555	387	228	200	585	398	493	431	1040	919
Mouse	ENSMUSG00000043889.7	Gm8399	NA	chr13	81212803	81213919	+	1.117	processed_pseudogene	94	85	128	86	51	32	80	42	102	82	72	38
Mouse	ENSMUSG00000043892.4	Olfr1018	NA	chr2	85648823	85654565	+	3.186	protein_coding	NA	NA	NA	NA	NA	NA	NA	NA	NA	NA	NA	NA
Mouse	ENSMUSG00000043895.7	S1pr2	NA	chr9	20873657	20888077	-	7.971	protein_coding	972	999	920	606	462	413	1942	1285	1240	1354	2000	1629
Mouse	ENSMUSG00000043897.14	Vmn2r2	NA	chr3	64022699	64049349	-	5.266	protein_coding	NA	NA	2	NA	NA	NA	NA	NA	2	NA	NA	NA
Mouse	ENSMUSG00000043903.5	Zfp469	NA	chr8	122985359	122999389	+	12.777	protein_coding	2208	2150	7308	4837	1058	999	2	1	1	7	45	14
Mouse	ENSMUSG00000043909.17	Trp53bp1	NA	chr2	121023762	121101888	-	14.164	protein_coding	1826	1841	1599	992	1006	912	3093	2073	2078	1632	2573	2232
Mouse	ENSMUSG00000043911.6	Olfr922	NA	chr9	38725910	38730491	+	4.109	protein_coding	NA	NA	NA	NA	NA	1	NA	NA	NA	NA	NA	NA
Mouse	ENSMUSG00000043913.15	Ccdc60	NA	chr5	116262700	116427044	-	4.703	protein_coding	NA	NA	NA	NA	NA	NA	NA	NA	NA	NA	NA	NA
Mouse	ENSMUSG00000043923.9	Ccdc84	NA	chr9	44321456	44329866	-	4.156	protein_coding	89	120	175	117	81	62	316	237	288	229	332	279
Mouse	ENSMUSG00000043924.17	Ncmap	NA	chr4	135096887	135125538	-	2.227	protein_coding	1	2	NA	1	NA	NA	NA	NA	NA	NA	2	2
Mouse	ENSMUSG00000043925.8	Olfr544	NA	chr7	102131238	102137520	-	3.27	protein_coding	NA	NA	NA	NA	1	NA	1	NA	NA	NA	NA	NA
Mouse	ENSMUSG00000043929.17	Klhl15	NA	chrX	93278205	93321330	+	9.741	protein_coding	239	270	333	207	139	126	204	161	273	245	196	164
Mouse	ENSMUSG00000043931.11	Gimap7	NA	chr6	48695555	48701570	+	2.325	protein_coding	NA	NA	NA	NA	3	NA	16	14	4	1	12	16
Mouse	ENSMUSG00000043932.6	Klri2	NA	chr6	129706004	129717447	-	3.913	protein_coding	NA	NA	NA	NA	1	1	NA	NA	NA	NA	23	27
Mouse	ENSMUSG00000043939.17	A530064D06Rik	NA	chr17	48456296	48474443	-	5.882	protein_coding	3	6	2	7	2	4	NA	NA	NA	NA	2	1
Mouse	ENSMUSG00000043940.16	Wdfy3	NA	chr5	101980822	102217787	-	15.346	protein_coding	5171	5167	5826	3636	2906	2431	NA	NA	NA	1	5	3
Mouse	ENSMUSG00000043943.15	Naalad2	NA	chr9	18233247	18314291	-	4.749	protein_coding	113	120	111	57	27	34	1	4	NA	5	11	9
Mouse	ENSMUSG00000043945.5	Adam6a	NA	chr12	113507528	113510085	+	2.558	protein_coding	NA	NA	NA	NA	NA	NA	NA	NA	2	1	1	NA
Mouse	ENSMUSG00000043948.3	Olfr691	NA	chr7	104984716	104991477	-	2.327	protein_coding	NA	1	4	1	NA	2	NA	NA	NA	NA	2	3
Mouse	ENSMUSG00000043953.13	Ccrl2	NA	chr9	110883554	110886587	-	2.598	protein_coding	4	2	NA	NA	NA	1	10	7	20	20	28	35
Mouse	ENSMUSG00000043962.17	Thrap3	NA	chr4	126057875	126096553	-	9.234	protein_coding	2781	2872	4465	3041	1690	1491	6613	4532	4598	3855	4653	4057
Mouse	ENSMUSG00000043964.15	Orai3	NA	chr7	127368987	127374322	+	2.141	protein_coding	286	277	272	182	129	138	310	211	331	299	384	327
Mouse	ENSMUSG00000043969.5	Emx2	NA	chr19	59446804	59453789	+	3.002	protein_coding	504	541	629	428	223	234	NA	NA	NA	NA	NA	NA
Mouse	ENSMUSG00000043972.9	Opn5	NA	chr17	42867674	42922286	-	1.906	protein_coding	1	1	3	NA	NA	2	NA	NA	NA	1	NA	NA
Mouse	ENSMUSG00000043982.3	Krtap19-4	NA	chr16	88681674	88681977	-	0.304	protein_coding	NA	NA	NA	NA	NA	NA	NA	NA	NA	NA	NA	NA
Mouse	ENSMUSG00000043986.6	Spata31d1d	NA	chr13	59873739	59879566	-	3.827	protein_coding	NA	2	3	1	NA	NA	NA	NA	NA	NA	2	NA
Mouse	ENSMUSG00000043987.19	Cep164	NA	chr9	45678244	45739989	-	9.996	protein_coding	1257	1197	1213	794	531	442	1966	1362	607	534	1427	1279
Mouse	ENSMUSG00000043991.6	Pura	NA	chr18	36414150	36425588	+	5.957	protein_coding	1431	1391	1898	1311	879	729	1736	1127	1270	1243	1083	1060
Mouse	ENSMUSG00000043993.7	2900052L18Rik	NA	chr11	120120628	120122411	-	1.588	lncRNA	39	40	64	39	16	20	14	7	2	3	35	22
Mouse	ENSMUSG00000043998.11	Mgat2	NA	chr12	69230931	69233544	+	2.614	protein_coding	1556	1603	1785	1096	696	597	1070	751	1204	1087	1024	1040
Mouse	ENSMUSG00000043999.7	Gpr75	NA	chr11	30835358	30843729	+	2.926	protein_coding	3	10	9	19	3	6	15	15	16	8	22	26
Mouse	ENSMUSG00000044005.14	Gls2	NA	chr10	128030326	128045873	+	3.474	protein_coding	33	17	29	24	17	16	NA	1	NA	NA	4	2
Mouse	ENSMUSG00000044006.9	Cilp2	NA	chr8	70333019	70340337	-	4.314	protein_coding	5	1	12	8	2	2	1	1	8	5	12	12
Mouse	ENSMUSG00000044014.10	Npy5r	NA	chr8	67132617	67140780	-	2.555	protein_coding	2	2	11	9	3	1	NA	NA	NA	NA	NA	NA
Mouse	ENSMUSG00000044017.17	Adgrd1	NA	chr5	129173814	129281663	+	8.321	protein_coding	NA	1	3	1	NA	NA	7	3	8	4	46	42
Mouse	ENSMUSG00000044018.4	Mrpl50	NA	chr4	49512596	49521093	-	2.114	protein_coding	671	673	932	662	471	363	937	568	692	478	297	262
Mouse	ENSMUSG00000044022.6	Pcdhb21	NA	chr18	37646674	37651378	+	4.705	protein_coding	127	153	174	117	54	67	24	16	37	35	91	90
Mouse	ENSMUSG00000044024.17	Rell2	NA	chr18	38088132	38092232	+	3.34	protein_coding	30	31	29	11	13	16	15	6	37	33	56	41
Mouse	ENSMUSG00000044025.7	Olfr790	NA	chr10	129334361	129339211	+	2.871	protein_coding	NA	NA	NA	NA	NA	NA	NA	NA	NA	NA	NA	NA
Mouse	ENSMUSG00000044026.4	Slc35g1	NA	chr19	38384428	38394058	+	4.642	protein_coding	83	87	90	53	69	43	574	351	257	242	247	223
Mouse	ENSMUSG00000044029.7	Olfr178	NA	chr16	58708671	58712426	-	2.103	protein_coding	NA	NA	NA	NA	NA	NA	NA	NA	NA	NA	NA	NA
Mouse	ENSMUSG00000044030.5	Irf2bp1	NA	chr7	18737969	18740702	+	2.734	protein_coding	740	743	806	485	369	276	1387	944	663	676	575	583
Mouse	ENSMUSG00000044033.17	Ccdc141	NA	chr2	76840246	77000980	-	11.717	protein_coding	104	118	105	75	71	55	NA	NA	1	NA	1	2
Mouse	ENSMUSG00000044034.12	Npb	NA	chr11	120499303	120499919	+	0.542	protein_coding	1	1	2	1	NA	NA	7	6	5	2	9	2
Mouse	ENSMUSG00000044037.16	Als2cl	NA	chr9	110708938	110729598	+	5.883	protein_coding	209	206	208	104	65	37	1	1	1	1	19	11
Mouse	ENSMUSG00000044039.5	Olfr1288	NA	chr2	111304446	111310339	+	1.326	protein_coding	NA	NA	NA	NA	NA	NA	NA	NA	NA	NA	NA	NA
Mouse	ENSMUSG00000044040.4	Olfr1497	NA	chr19	13771688	13775566	-	1.672	protein_coding	NA	NA	NA	NA	NA	NA	NA	NA	NA	NA	NA	NA
Mouse	ENSMUSG00000044041.5	Krt13	NA	chr11	100008153	100012392	-	1.821	protein_coding	4	6	7	5	3	3	NA	NA	NA	1	NA	2
Mouse	ENSMUSG00000044042.20	Fmn1	NA	chr2	113158081	113547112	+	16.077	protein_coding	966	1054	964	731	657	595	NA	NA	1	1	2	9
Mouse	ENSMUSG00000044043.5	Pcdhb14	NA	chr18	37580709	37589403	+	8.695	protein_coding	139	121	139	87	50	54	52	32	50	33	169	136
Mouse	ENSMUSG00000044052.4	Ccr10	NA	chr11	101063823	101066269	-	1.726	protein_coding	NA	NA	1	NA	NA	NA	239	142	100	80	57	56
Mouse	ENSMUSG00000044055.6	Otos	NA	chr1	92571940	92576563	-	3.082	protein_coding	1	NA	NA	NA	NA	1	NA	NA	NA	NA	3	NA
Mouse	ENSMUSG00000044056.4	Efcab9	NA	chr11	32472751	32482081	-	1.043	protein_coding	14	15	4	3	6	NA	32	19	23	10	22	17
Mouse	ENSMUSG00000044058.9	Mthfr-ps1	NA	chr5	78621732	78622582	+	0.601	processed_pseudogene	1	NA	3	NA	NA	NA	3	NA	1	NA	NA	NA
Mouse	ENSMUSG00000044061.8	Olfr225	NA	chr11	59501411	59505886	+	2.658	polymorphic_pseudogene	NA	NA	1	1	2	1	NA	NA	NA	1	NA	NA
Mouse	ENSMUSG00000044062.8	Plekhd1os	NA	chr12	80733144	80739240	-	0.944	lncRNA	NA	NA	NA	NA	NA	NA	NA	NA	NA	NA	NA	NA
Mouse	ENSMUSG00000044065.4	Gm9788	NA	chr19	41448252	41449157	+	0.906	processed_pseudogene	NA	NA	NA	1	1	2	NA	NA	1	NA	NA	NA
Mouse	ENSMUSG00000044066.15	Cep68	NA	chr11	20177037	20199429	-	5.865	protein_coding	783	775	763	479	419	329	1528	964	809	592	1563	1356
Mouse	ENSMUSG00000044067.8	Gpr22	NA	chr12	31756866	31763946	-	4.608	protein_coding	NA	NA	NA	NA	2	NA	2	NA	NA	NA	1	NA
Mouse	ENSMUSG00000044068.8	Zrsr1	NA	chr11	22922005	22926496	+	4.492	protein_coding	154	182	257	170	77	58	NA	NA	1	NA	2	NA
Mouse	ENSMUSG00000044071.10	Tafa2	NA	chr10	123099901	123577109	+	4.69	protein_coding	4	3	16	6	4	4	NA	NA	1	1	1	5
Mouse	ENSMUSG00000044072.15	Eml6	NA	chr11	29693048	29976033	-	9.279	protein_coding	105	129	66	30	29	27	166	121	109	92	357	312
Mouse	ENSMUSG00000044080.10	S100a1	NA	chr3	90418341	90421699	-	0.694	protein_coding	31	49	39	37	21	13	22	17	32	12	30	31
Mouse	ENSMUSG00000044081.8	Zfp85os	NA	chr13	67877381	67904957	+	4.354	lncRNA	6	12	7	11	7	6	19	13	25	15	31	21
Mouse	ENSMUSG00000044083.13	Efcab8	NA	chr2	153621851	153686671	+	5.693	protein_coding	60	74	263	156	75	64	3	7	46	46	40	29
Mouse	ENSMUSG00000044084.3	Spem2	NA	chr11	69707392	69709291	-	1.64	protein_coding	NA	NA	NA	NA	NA	NA	NA	NA	NA	NA	NA	1
Mouse	ENSMUSG00000044086.9	Lmod3	NA	chr6	97215495	97229720	-	2.215	protein_coding	NA	NA	NA	NA	NA	NA	NA	NA	NA	NA	NA	NA
Mouse	ENSMUSG00000044092.9	C130050O18Rik	NA	chr5	139391035	139401378	+	3.18	protein_coding	1	2	NA	1	NA	NA	NA	1	NA	NA	4	5
Mouse	ENSMUSG00000044098.15	Rsbn1	NA	chr3	103821436	103873952	+	6.861	protein_coding	930	953	2018	1368	1502	1200	1102	860	1395	1325	1150	1061
Mouse	ENSMUSG00000044103.5	Il36g	NA	chr2	24076488	24083580	+	1.648	protein_coding	NA	2	13	11	11	15	NA	NA	NA	NA	NA	1
Mouse	ENSMUSG00000044106.6	Olfr868	NA	chr9	20009922	20016050	+	4.233	protein_coding	NA	NA	NA	NA	NA	NA	NA	NA	NA	NA	NA	NA
Mouse	ENSMUSG00000044117.13	Bmerb1	NA	chr16	13804468	13919364	+	2.395	protein_coding	1	1	5	2	NA	2	NA	NA	NA	4	4	6
Mouse	ENSMUSG00000044120.6	Olfr683	NA	chr7	104790046	104796219	-	3.841	protein_coding	NA	NA	NA	NA	NA	NA	NA	NA	NA	NA	NA	NA
Mouse	ENSMUSG00000044121.4	5430402E10Rik	NA	chrX	76963392	76968668	-	0.798	protein_coding	NA	NA	NA	NA	NA	NA	NA	NA	NA	NA	NA	NA
Mouse	ENSMUSG00000044122.16	Proca1	NA	chr11	78084218	78096589	+	2.494	protein_coding	7	5	22	17	4	8	3	3	3	2	13	4
Mouse	ENSMUSG00000044125.7	9530080O11Rik	NA	chr4	95847952	95855892	-	1.725	lncRNA	NA	NA	NA	NA	1	1	NA	NA	NA	NA	NA	NA
Mouse	ENSMUSG00000044134.10	Pheta1	NA	chr5	121987047	121992695	+	2.412	protein_coding	170	159	347	168	94	95	95	65	110	136	137	157
Mouse	ENSMUSG00000044139.13	Prss53	NA	chr7	127485013	127490142	-	2.134	protein_coding	4	4	2	2	NA	NA	NA	NA	NA	2	NA	NA
Mouse	ENSMUSG00000044141.9	E130201H02Rik	NA	chr7	120196848	120197698	+	0.851	processed_pseudogene	1	2	NA	NA	NA	NA	NA	NA	1	2	1	NA
Mouse	ENSMUSG00000044145.3	1810024B03Rik	NA	chr2	127028275	127050200	-	3.55	protein_coding	17	32	32	21	11	13	36	16	23	18	25	27
Mouse	ENSMUSG00000044147.9	Arf6	NA	chr12	69418924	69420557	+	1.534	protein_coding	3273	3279	4012	2601	1778	1539	3266	2047	2609	2570	2171	1964
Mouse	ENSMUSG00000044148.7	1810030O07Rik	NA	chrX	12521118	12539907	-	2.699	protein_coding	833	838	888	631	436	376	632	410	594	422	554	561
Mouse	ENSMUSG00000044149.8	Nkrf	NA	chrX	36151193	36167166	-	3.882	protein_coding	668	618	909	539	453	409	1304	847	1024	843	279	260
Mouse	ENSMUSG00000044150.13	Bclaf3	NA	chrX	158309684	158376077	+	4.869	protein_coding	420	514	788	625	325	295	813	648	850	750	771	727
Mouse	ENSMUSG00000044155.12	Lsm8	NA	chr6	18848578	18855750	+	4.199	protein_coding	485	503	650	429	328	232	678	466	548	497	438	423
Mouse	ENSMUSG00000044156.15	Hepacam2	NA	chr6	3457096	3498298	-	5.874	protein_coding	6	2	NA	NA	1	1	3	NA	3	4	9	12
Mouse	ENSMUSG00000044162.13	Tnip3	NA	chr6	65502297	65611024	+	10.916	protein_coding	8	12	7	5	11	18	8	7	NA	4	NA	3
Mouse	ENSMUSG00000044164.3	Rnf182	NA	chr13	43769186	43824421	+	3.609	protein_coding	31	20	70	41	28	13	NA	NA	NA	NA	1	NA
Mouse	ENSMUSG00000044165.13	Bcl2l15	NA	chr3	103739917	103761934	+	2.714	protein_coding	1	8	19	16	19	8	27	27	55	41	42	35
Mouse	ENSMUSG00000044167.7	Foxo1	NA	chr3	52175757	52260642	+	8.665	protein_coding	383	362	513	354	145	125	3013	2012	2160	1956	4448	4168
Mouse	ENSMUSG00000044170.6	Olfr1384	NA	chr11	49397551	49408172	+	4.437	protein_coding	NA	NA	NA	NA	NA	NA	NA	NA	NA	NA	NA	1
Mouse	ENSMUSG00000044172.8	Ptx4	NA	chr17	25339734	25344266	+	1.606	protein_coding	NA	NA	NA	NA	NA	NA	NA	NA	2	NA	1	1
Mouse	ENSMUSG00000044176.13	Spink10	NA	chr18	62681982	62801141	+	8.273	protein_coding	24	39	38	25	11	18	4	2	6	6	9	5
Mouse	ENSMUSG00000044177.5	Wfikkn2	NA	chr11	94126782	94136831	-	3.827	protein_coding	1	3	11	9	1	5	NA	2	4	NA	7	1
Mouse	ENSMUSG00000044186.11	Nkx2-6	NA	chr14	69409251	69412967	+	1.134	protein_coding	NA	1	NA	NA	NA	NA	NA	NA	NA	NA	NA	NA
Mouse	ENSMUSG00000044197.9	Gpr146	NA	chr5	139363452	139382170	+	6.786	protein_coding	64	99	49	19	22	16	33	41	15	9	82	67
Mouse	ENSMUSG00000044199.7	S1pr4	NA	chr10	81333581	81335966	-	2.386	protein_coding	NA	NA	NA	NA	NA	1	4	NA	3	1	4	6
Mouse	ENSMUSG00000044201.11	Cdc25c	NA	chr18	34866046	34884586	-	4.919	protein_coding	337	333	455	323	166	124	538	353	398	320	359	339
Mouse	ENSMUSG00000044205.8	Olfr983	NA	chr9	39998204	40004891	-	6.196	protein_coding	NA	NA	1	NA	NA	NA	NA	NA	NA	NA	1	NA
Mouse	ENSMUSG00000044206.4	Vsig4	NA	chrX	95290809	95337044	-	1.484	protein_coding	NA	NA	NA	NA	NA	NA	NA	NA	NA	NA	NA	NA
Mouse	ENSMUSG00000044211.10	Gm7887	NA	chr6	48501488	48502024	-	0.537	processed_pseudogene	176	186	239	191	111	95	114	78	77	75	73	66
Mouse	ENSMUSG00000044213.5	Olfr1094	NA	chr2	86655007	86660626	+	1.693	protein_coding	NA	NA	NA	NA	2	NA	NA	NA	NA	NA	NA	NA
Mouse	ENSMUSG00000044216.8	Kcnj4	NA	chr15	79367915	79389442	-	2.152	protein_coding	13	12	10	9	27	17	NA	NA	1	1	18	14
Mouse	ENSMUSG00000044217.18	Aqp5	NA	chr15	99488663	99492710	+	2.599	protein_coding	62	57	61	32	21	14	NA	NA	NA	NA	1	NA
Mouse	ENSMUSG00000044220.14	Nkx2-3	NA	chr19	43600764	43604331	+	2.112	protein_coding	NA	NA	NA	NA	NA	NA	1	2	6	8	9	3
Mouse	ENSMUSG00000044221.15	Grsf1	NA	chr5	88807307	88824030	-	3.036	protein_coding	1688	1724	2334	1470	984	832	1919	1327	1078	931	1237	1066
Mouse	ENSMUSG00000044222.4	Defb13	NA	chr8	22436778	22438866	+	0.452	protein_coding	NA	NA	NA	NA	NA	NA	NA	NA	NA	NA	NA	NA
Mouse	ENSMUSG00000044224.17	Dnajc21	NA	chr15	10446842	10470602	-	4.777	protein_coding	391	481	527	422	370	390	536	383	325	272	239	206
Mouse	ENSMUSG00000044227.6	Gm9789	NA	chr16	88954840	88955236	+	0.397	protein_coding	NA	NA	NA	NA	NA	NA	NA	NA	NA	NA	NA	NA
Mouse	ENSMUSG00000044229.10	Nxpe4	NA	chr9	48073321	48311325	+	5.911	protein_coding	59	81	76	41	25	33	20	9	11	11	29	17
Mouse	ENSMUSG00000044231.4	Nhlrc1	NA	chr13	47166033	47168326	-	2.294	protein_coding	5	9	10	6	3	2	NA	NA	NA	NA	NA	NA
Mouse	ENSMUSG00000044243.4	Bhlha9	NA	chr11	76563296	76564502	+	1.207	protein_coding	NA	2	1	1	NA	NA	NA	NA	NA	NA	NA	NA
Mouse	ENSMUSG00000044244.19	Il20rb	NA	chr9	100339772	100368841	-	4.206	protein_coding	24	15	45	31	13	16	75	49	56	38	62	51
Mouse	ENSMUSG00000044248.5	Vmn1r45	NA	chr6	89908631	89917580	-	3.445	protein_coding	NA	NA	NA	NA	NA	NA	NA	NA	NA	NA	2	NA
Mouse	ENSMUSG00000044249.4	Defb29	NA	chr2	152380634	152382018	-	0.462	protein_coding	NA	NA	NA	NA	NA	NA	NA	NA	NA	NA	NA	NA
Mouse	ENSMUSG00000044250.9	Pced1b	NA	chr15	97144988	97283561	+	2.197	protein_coding	73	79	29	18	28	30	1229	743	1261	1061	761	723
Mouse	ENSMUSG00000044252.19	Osbpl1a	NA	chr18	12888371	13074898	-	7.787	protein_coding	691	738	778	512	337	259	154	102	73	49	169	163
Mouse	ENSMUSG00000044254.7	Pcsk9	NA	chr4	106299526	106321526	-	3.521	protein_coding	3	NA	2	NA	1	NA	NA	NA	NA	NA	NA	1
Mouse	ENSMUSG00000044258.11	Ctla2a	NA	chr13	61081969	61084439	-	2.108	protein_coding	56	59	84	74	19	28	NA	NA	NA	NA	NA	NA
Mouse	ENSMUSG00000044265.17	Olfm5	NA	chr7	103802220	103814038	-	2.268	protein_coding	NA	NA	NA	NA	NA	NA	NA	NA	NA	NA	NA	NA
Mouse	ENSMUSG00000044268.5	Gm4895	NA	chr10	22029179	22030315	-	1.137	processed_pseudogene	38	26	73	50	19	26	41	29	63	34	26	19
Mouse	ENSMUSG00000044276.3	4933427E11Rik	NA	chr15	74581010	74582223	+	1.214	lncRNA	1	2	9	2	4	4	5	10	7	7	10	9
Mouse	ENSMUSG00000044279.16	Crb3	NA	chr17	57366105	57372918	+	1.564	protein_coding	NA	NA	NA	NA	NA	NA	2	NA	1	4	4	5
Mouse	ENSMUSG00000044285.9	Ubb-ps	NA	chr14	46321485	46322457	+	0.973	transcribed_processed_pseudogene	713	734	762	505	375	332	117	85	138	106	130	111
Mouse	ENSMUSG00000044286.7	Olfr221	NA	chr14	52271419	52279916	-	3.144	protein_coding	NA	NA	NA	NA	1	NA	2	NA	3	3	13	5
Mouse	ENSMUSG00000044287.7	Nrn1l	NA	chr8	106620199	106621655	+	0.617	protein_coding	NA	NA	1	1	NA	NA	NA	NA	NA	NA	1	NA
Mouse	ENSMUSG00000044288.7	Cnr1	NA	chr4	33924593	33948831	+	6.444	protein_coding	162	139	309	209	109	84	NA	NA	NA	NA	NA	3
Mouse	ENSMUSG00000044292.5	Olfr978	NA	chr9	39903409	39906391	+	1.79	protein_coding	NA	NA	NA	NA	2	NA	NA	NA	NA	NA	NA	NA
Mouse	ENSMUSG00000044293.6	Olfr794	NA	chr10	129403524	129408979	+	3.044	protein_coding	NA	NA	NA	NA	2	NA	NA	NA	NA	NA	3	NA
Mouse	ENSMUSG00000044294.9	Krt84	NA	chr15	101433461	101441255	-	2.64	protein_coding	NA	NA	NA	NA	NA	NA	NA	NA	NA	NA	NA	NA
Mouse	ENSMUSG00000044296.11	Zfp879	NA	chr11	50722858	50732379	-	2.414	protein_coding	4	3	NA	1	1	NA	NA	NA	NA	NA	NA	NA
Mouse	ENSMUSG00000044303.7	Cdkn2a	NA	chr4	89192708	89212890	-	1.172	protein_coding	2187	2295	2601	1845	1256	1175	1815	1167	3203	2941	3046	2965
Mouse	ENSMUSG00000044306.5	4930500M09Rik	NA	chr1	170042429	170043991	+	1.563	lncRNA	2	1	2	2	NA	1	1	1	11	1	3	3
Mouse	ENSMUSG00000044308.18	Ubr3	NA	chr2	69727590	69854357	+	9.719	protein_coding	2219	2230	3557	2308	1437	1275	2900	2089	2329	2007	3268	3064
Mouse	ENSMUSG00000044309.9	Apol7c	NA	chr15	77409052	77417516	-	2.06	protein_coding	NA	NA	NA	NA	NA	NA	2	NA	2	NA	1	1
Mouse	ENSMUSG00000044312.5	Neurog3	NA	chr10	61968869	61970542	+	1.674	protein_coding	NA	NA	NA	NA	NA	NA	NA	NA	NA	NA	NA	NA
Mouse	ENSMUSG00000044313.14	Mab21l3	NA	chr3	101720392	101756275	-	3.61	protein_coding	14	20	9	NA	1	3	NA	NA	NA	NA	2	3
Mouse	ENSMUSG00000044317.8	Gpr4	NA	chr7	18946463	18958099	+	2.882	protein_coding	NA	3	1	NA	NA	NA	1	1	1	1	NA	5
Mouse	ENSMUSG00000044320.15	1700001O22Rik	NA	chr2	30684781	30693673	-	2.788	protein_coding	155	154	182	110	101	75	2	NA	3	3	7	3
Mouse	ENSMUSG00000044322.8	Dsc1	NA	chr18	20217241	20247928	-	5.045	protein_coding	NA	NA	1	NA	2	1	NA	NA	NA	1	2	NA
Mouse	ENSMUSG00000044328.14	Trp53i13	NA	chr11	77398925	77406806	-	2.157	protein_coding	184	174	203	93	60	65	84	48	59	52	105	93
Mouse	ENSMUSG00000044330.9	Gm9790	NA	chr3	85823090	85823377	+	0.288	processed_pseudogene	48	50	62	44	26	22	54	35	28	19	19	11
Mouse	ENSMUSG00000044337.6	Ackr3	NA	chr1	90131702	90144473	+	3.348	protein_coding	442	497	867	660	301	333	NA	NA	NA	NA	NA	NA
Mouse	ENSMUSG00000044338.10	Aplnr	NA	chr2	84966569	84970267	+	3.699	protein_coding	5	4	10	7	3	1	NA	NA	NA	NA	NA	1
Mouse	ENSMUSG00000044339.13	Alkbh2	NA	chr5	114261987	114266279	-	1.115	protein_coding	63	59	57	41	47	29	186	121	170	155	95	102
Mouse	ENSMUSG00000044340.8	Phlpp1	NA	chr1	106099482	106321980	+	6.752	protein_coding	1320	1348	1245	775	584	492	1281	820	1345	1297	1465	1352
Mouse	ENSMUSG00000044345.10	Marveld1	NA	chr19	42135839	42140142	+	4.304	protein_coding	2047	2124	2136	1290	840	724	NA	1	1	NA	NA	NA
Mouse	ENSMUSG00000044348.15	Slc25a53	NA	chrX	135881865	135939051	-	7.963	protein_coding	76	81	96	91	50	39	400	270	178	185	487	430
Mouse	ENSMUSG00000044349.17	Snhg11	NA	chr2	158217558	158228071	+	8.527	protein_coding	NA	NA	NA	NA	3	NA	1	NA	NA	NA	3	5
Mouse	ENSMUSG00000044350.15	Lacc1	NA	chr14	77261640	77274344	-	3.644	protein_coding	215	242	222	118	148	102	293	167	234	158	411	361
Mouse	ENSMUSG00000044352.7	Sowaha	NA	chr11	53367400	53371101	-	3.702	protein_coding	NA	NA	NA	NA	NA	NA	NA	NA	NA	4	6	3
Mouse	ENSMUSG00000044359.2	P2ry4	NA	chrX	99633760	99638475	-	4.434	protein_coding	NA	NA	NA	NA	NA	1	2	NA	1	4	4	NA
Mouse	ENSMUSG00000044361.17	BC024139	NA	chr15	76003717	76010796	-	4.567	protein_coding	NA	NA	NA	2	NA	1	2	NA	1	NA	2	3
Mouse	ENSMUSG00000044362.9	Ccdc89	NA	chr7	90075785	90077877	+	2.093	protein_coding	8	20	15	7	5	4	NA	NA	NA	NA	NA	NA
Mouse	ENSMUSG00000044364.6	Tmem74b	NA	chr2	151543928	151554077	+	1.959	protein_coding	NA	1	2	NA	NA	NA	NA	NA	NA	NA	NA	NA
Mouse	ENSMUSG00000044365.16	Cxxc4	NA	chr3	133942245	133967922	+	13.401	protein_coding	186	202	182	139	140	103	21	13	13	13	36	33
Mouse	ENSMUSG00000044367.8	Slc16a13	NA	chr11	70107615	70111890	-	2.601	protein_coding	726	758	1280	880	497	475	5	1	6	1	4	9
Mouse	ENSMUSG00000044375.9	Pcare	NA	chr17	72050550	72059889	-	5.015	protein_coding	NA	NA	NA	NA	NA	NA	NA	NA	NA	NA	NA	1
Mouse	ENSMUSG00000044377.4	Gm13080	NA	chr4	143338228	143338647	-	0.42	processed_pseudogene	11	7	8	8	5	4	2	4	11	8	7	3
Mouse	ENSMUSG00000044378.13	Slc15a5	NA	chr6	137960584	138056914	-	3.088	protein_coding	NA	NA	NA	NA	NA	NA	NA	NA	NA	NA	NA	NA
Mouse	ENSMUSG00000044387.6	2410080I02Rik	NA	chr19	23112264	23113081	+	0.414	lncRNA	1	NA	6	1	NA	1	NA	NA	2	NA	NA	1
Mouse	ENSMUSG00000044390.6	Tigd3	NA	chr19	5941166	5944177	-	2.16	protein_coding	8	14	23	19	6	9	78	43	37	43	65	66
Mouse	ENSMUSG00000044393.16	Dsg2	NA	chr18	20691131	20737578	+	8.268	protein_coding	NA	NA	1	NA	2	NA	NA	NA	1	NA	NA	NA
Mouse	ENSMUSG00000044400.2	Sowahd	NA	chrX	36312498	36314071	+	1.574	protein_coding	NA	NA	NA	NA	NA	NA	NA	NA	NA	NA	NA	NA
Mouse	ENSMUSG00000044405.5	Adig	NA	chr2	158344532	158350118	+	0.81	protein_coding	2	1	1	NA	NA	NA	2	NA	1	9	3	6
Mouse	ENSMUSG00000044408.8	Sptssa	NA	chr12	54692177	54703358	-	1.518	protein_coding	372	386	427	265	167	150	564	387	249	214	221	172
Mouse	ENSMUSG00000044424.5	Gm9493	NA	chr19	23597113	23597683	+	0.571	processed_pseudogene	1	4	5	5	2	2	3	2	5	3	6	2
Mouse	ENSMUSG00000044429.9	Cryga	NA	chr1	65139548	65142532	-	0.73	protein_coding	NA	NA	NA	NA	NA	NA	NA	NA	NA	NA	NA	NA
Mouse	ENSMUSG00000044430.12	Klk12	NA	chr7	43418321	43423009	+	1.195	protein_coding	NA	NA	NA	NA	NA	NA	NA	NA	NA	NA	NA	NA
Mouse	ENSMUSG00000044433.17	Camsap3	NA	chr8	3637293	3659075	+	6.119	protein_coding	3	2	1	NA	NA	1	45	42	14	17	32	30
Mouse	ENSMUSG00000044434.6	Gm9791	NA	chr3	34059166	34059612	-	0.447	processed_pseudogene	59	59	65	50	43	33	11	8	17	13	21	20
Mouse	ENSMUSG00000044441.6	Olfr1442	NA	chr19	12647803	12654641	+	3.629	protein_coding	NA	NA	NA	NA	1	NA	NA	NA	NA	NA	2	1
Mouse	ENSMUSG00000044442.12	N6amt1	NA	chr16	87151073	87165630	+	6.135	protein_coding	223	228	197	188	106	89	215	169	214	180	128	140
Mouse	ENSMUSG00000044444.7	Pfn3	NA	chr13	55562501	55563045	-	0.545	protein_coding	NA	NA	NA	NA	NA	NA	NA	NA	NA	NA	NA	NA
Mouse	ENSMUSG00000044447.6	Dock5	NA	chr14	67989584	68170891	-	12.169	protein_coding	2412	2484	2711	1760	1400	1240	1	2	5	7	8	9
Mouse	ENSMUSG00000044452.11	Zfp507	NA	chr7	35471768	35502428	-	8.231	protein_coding	1005	1008	954	655	471	401	1621	1075	1335	958	1040	941
Mouse	ENSMUSG00000044453.6	Ffar1	NA	chr7	30556815	30560989	-	4.175	protein_coding	NA	NA	NA	NA	NA	NA	739	499	170	146	172	155
Mouse	ENSMUSG00000044454.6	Olfr867	NA	chr9	19962251	19968858	-	4.617	protein_coding	NA	NA	NA	NA	2	NA	NA	NA	NA	NA	1	NA
Mouse	ENSMUSG00000044456.17	Rin3	NA	chr12	102249307	102357114	+	6.835	protein_coding	488	523	484	309	192	169	NA	1	NA	2	23	15
Mouse	ENSMUSG00000044457.9	Stk-ps2	NA	chr1	46059232	46069629	-	4.667	transcribed_processed_pseudogene	NA	NA	NA	NA	NA	NA	NA	NA	NA	NA	NA	1
Mouse	ENSMUSG00000044461.7	Shisa2	NA	chr14	59862757	59869109	+	3.672	protein_coding	2	NA	NA	1	3	1	NA	NA	NA	1	3	1
Mouse	ENSMUSG00000044465.20	Fhip1b	NA	chr7	105020418	105049261	-	11.834	protein_coding	752	768	791	530	383	305	625	395	637	581	914	793
Mouse	ENSMUSG00000044468.15	Tent5c	NA	chr3	100358944	100396640	-	6.097	protein_coding	11	12	32	19	7	11	195	136	1511	1331	1285	1210
Mouse	ENSMUSG00000044469.9	Tnfaip8l1	NA	chr17	56469477	56480955	+	6.256	protein_coding	29	38	45	34	14	17	39	27	24	20	55	40
Mouse	ENSMUSG00000044471.13	Lncpint	NA	chr6	31059500	31197423	-	7.378	lncRNA	761	951	1625	1123	654	617	345	257	380	311	606	457
Mouse	ENSMUSG00000044475.15	Ascc1	NA	chr10	59838627	59935810	+	2.193	protein_coding	239	262	324	180	98	76	276	196	179	137	235	251
Mouse	ENSMUSG00000044477.13	Zfand3	NA	chr17	30223707	30429802	+	4.392	protein_coding	2720	2651	4114	2584	1366	1222	788	558	907	923	1040	1030
Mouse	ENSMUSG00000044485.5	Klk1b11	NA	chr7	43645301	43649299	+	0.863	protein_coding	NA	NA	NA	NA	1	NA	NA	NA	NA	1	NA	NA
Mouse	ENSMUSG00000044487.3	Olfr1112	NA	chr2	87018142	87023111	+	1.443	protein_coding	NA	NA	NA	NA	NA	NA	NA	NA	NA	NA	NA	NA
Mouse	ENSMUSG00000044496.7	2510039O18Rik	NA	chr4	148025352	148031771	+	2.731	protein_coding	1185	1278	1473	939	568	467	1193	786	828	873	1036	968
Mouse	ENSMUSG00000044499.12	Hs3st5	NA	chr10	36382810	36710393	+	4.34	protein_coding	8	9	2	4	2	2	NA	NA	1	NA	1	NA
Mouse	ENSMUSG00000044501.18	Zfp758	NA	chr17	22580434	22596262	+	2.974	protein_coding	207	199	270	192	120	107	216	156	333	297	274	239
Mouse	ENSMUSG00000044502.17	Bod1	NA	chr11	31615181	31621885	-	1.644	protein_coding	611	671	767	494	355	315	281	190	135	134	136	140
Mouse	ENSMUSG00000044505.6	Lingo4	NA	chr3	94305824	94311808	+	3.645	protein_coding	2	3	1	1	4	1	NA	NA	NA	NA	2	1
Mouse	ENSMUSG00000044515.6	Gm8385	NA	chr12	84133773	84134415	-	0.643	processed_pseudogene	NA	NA	NA	NA	NA	NA	NA	NA	NA	NA	NA	NA
Mouse	ENSMUSG00000044518.4	Foxe3	NA	chr4	114782344	114783210	-	0.867	protein_coding	NA	NA	NA	NA	NA	NA	NA	NA	NA	NA	NA	NA
Mouse	ENSMUSG00000044519.9	Zfp488	NA	chr14	33689027	33700721	-	4.301	protein_coding	NA	NA	1	NA	NA	NA	NA	NA	NA	NA	NA	NA
Mouse	ENSMUSG00000044522.9	A730020M07Rik	NA	chr3	121428585	121437134	-	2.687	lncRNA	1	1	4	1	NA	NA	NA	NA	NA	NA	NA	NA
Mouse	ENSMUSG00000044526.4	Znrf4	NA	chr17	56818248	56819431	-	1.184	protein_coding	NA	NA	NA	NA	NA	NA	NA	NA	1	NA	NA	NA
Mouse	ENSMUSG00000044528.6	Tram1l1	NA	chr3	124114504	124118392	+	3.889	protein_coding	60	53	62	38	33	10	NA	NA	NA	NA	NA	NA
Mouse	ENSMUSG00000044533.16	Rps2	NA	chr17	24937090	24940903	+	1.83	protein_coding	8799	8796	14216	9818	11793	9956	7726	5241	5348	3933	3603	3558
Mouse	ENSMUSG00000044534.9	Ackr2	NA	chr9	121727421	121740140	+	3.127	protein_coding	1	1	1	NA	NA	NA	215	127	13	5	121	105
Mouse	ENSMUSG00000044537.9	Olfr779	NA	chr10	129147049	129147977	+	0.929	polymorphic_pseudogene	NA	NA	NA	NA	NA	NA	NA	NA	NA	NA	NA	NA
Mouse	ENSMUSG00000044538.11	Obox3-ps8	NA	chr17	36763186	36764145	-	0.96	processed_pseudogene	NA	NA	NA	NA	NA	NA	NA	NA	NA	NA	NA	1
Mouse	ENSMUSG00000044542.4	Prop1	NA	chr11	50841633	50844592	-	1.338	protein_coding	NA	NA	NA	NA	NA	NA	NA	NA	NA	NA	NA	NA
Mouse	ENSMUSG00000044544.5	4921513I03Rik	NA	chr10	120601637	120614791	+	1.743	lncRNA	1	NA	2	NA	NA	NA	NA	NA	NA	NA	NA	NA
Mouse	ENSMUSG00000044548.12	Dact1	NA	chr12	71356658	71366881	+	3.761	protein_coding	256	319	459	284	151	118	5	6	18	13	19	21
Mouse	ENSMUSG00000044550.12	Tceal3	NA	chrX	135491591	135569127	+	3.546	protein_coding	NA	NA	NA	NA	NA	NA	NA	NA	NA	1	NA	NA
Mouse	ENSMUSG00000044551.14	9930012K11Rik	NA	chr14	70391854	70396951	-	2.588	protein_coding	110	137	79	53	27	31	14	9	23	12	24	28
Mouse	ENSMUSG00000044556.4	Tex38	NA	chr4	115637031	115638215	-	0.802	protein_coding	NA	NA	3	NA	NA	NA	8	3	16	16	24	35
Mouse	ENSMUSG00000044560.4	Olfr1302	NA	chr2	111607774	111613045	+	2.729	protein_coding	NA	NA	NA	1	1	NA	NA	NA	NA	NA	NA	NA
Mouse	ENSMUSG00000044562.13	Rasip1	NA	chr7	45276912	45288517	+	3.202	protein_coding	12	7	13	NA	2	4	221	161	86	66	65	59
Mouse	ENSMUSG00000044566.16	Cage1	NA	chr13	38190028	38221045	-	4.523	protein_coding	33	38	58	29	16	14	71	41	72	53	79	86
Mouse	ENSMUSG00000044573.17	Acp1	NA	chr12	30943325	30961588	-	3.634	protein_coding	526	501	610	407	276	219	474	286	375	234	269	277
Mouse	ENSMUSG00000044574.6	5031434C07Rik	NA	chr6	112262554	112265798	-	3.245	lncRNA	NA	NA	1	NA	NA	NA	NA	NA	NA	2	30	23
Mouse	ENSMUSG00000044576.7	Garem2	NA	chr5	30310159	30323376	+	3.865	protein_coding	345	377	975	615	309	285	NA	NA	1	NA	1	1
Mouse	ENSMUSG00000044581.9	4932415D10Rik	NA	chr10	82117950	82152416	-	15.111	protein_coding	NA	1	NA	1	NA	1	NA	NA	2	NA	10	6
Mouse	ENSMUSG00000044583.14	Tlr7	NA	chrX	166087925	166113554	-	4.082	protein_coding	11	4	3	7	19	6	1	3	NA	NA	3	2
Mouse	ENSMUSG00000044594.15	Serpinb3a	NA	chr1	106973317	106980033	-	1.631	protein_coding	NA	NA	NA	NA	NA	1	NA	NA	NA	NA	1	NA
Mouse	ENSMUSG00000044595.11	Dnd1	NA	chr18	36896724	36899267	-	2.412	protein_coding	12	11	29	18	8	4	48	17	61	42	28	22
Mouse	ENSMUSG00000044597.5	Mycs	NA	chrX	5378952	5381319	-	2.368	protein_coding	NA	NA	NA	NA	NA	NA	NA	NA	NA	NA	NA	NA
Mouse	ENSMUSG00000044600.15	Smim7	NA	chr8	73319032	73324932	-	3.266	protein_coding	815	923	1171	747	477	379	342	277	458	429	359	331
Mouse	ENSMUSG00000044609.7	Gm9294	NA	chr7	42603024	42603812	-	0.789	processed_pseudogene	82	102	121	64	65	62	79	45	65	59	58	46
Mouse	ENSMUSG00000044617.9	Zbtb39	NA	chr10	127575407	127583218	+	5.96	protein_coding	514	477	810	496	275	254	730	465	509	441	451	426
Mouse	ENSMUSG00000044624.8	Gm4922	NA	chr10	18655473	18662541	-	2.358	protein_coding	NA	NA	NA	NA	NA	NA	NA	NA	NA	NA	NA	NA
Mouse	ENSMUSG00000044626.14	Liph	NA	chr16	21772567	21814413	-	4.402	protein_coding	6	7	8	6	8	1	409	239	213	178	300	264
Mouse	ENSMUSG00000044627.12	Swi5	NA	chr2	32168828	32178087	-	5.551	protein_coding	1871	1930	2646	1812	1364	1044	1028	772	1084	774	939	842
Mouse	ENSMUSG00000044628.6	Rnf208	NA	chr2	25132941	25134274	+	1.334	protein_coding	NA	NA	NA	2	NA	NA	18	21	33	23	40	27
Mouse	ENSMUSG00000044629.6	Cnrip1	NA	chr11	17001586	17029371	+	4.003	protein_coding	58	52	49	28	32	17	NA	NA	2	NA	NA	NA
Mouse	ENSMUSG00000044633.5	B530045E10Rik	NA	chr10	99134750	99258909	+	6.835	lncRNA	NA	NA	NA	1	NA	3	NA	NA	6	3	8	3
Mouse	ENSMUSG00000044636.7	Csrnp2	NA	chr15	100377451	100393369	-	4.375	protein_coding	555	553	1107	656	356	312	235	155	342	314	356	313
Mouse	ENSMUSG00000044639.4	Gm11507	NA	chr11	87835229	87835640	+	0.412	processed_pseudogene	NA	NA	NA	NA	NA	1	NA	NA	NA	NA	NA	NA
Mouse	ENSMUSG00000044641.8	Pard6b	NA	chr2	167922924	167943123	+	3.399	protein_coding	114	105	79	59	56	38	293	209	145	116	150	159
Mouse	ENSMUSG00000044645.9	Gm7334	NA	chr17	51005716	51006471	+	0.756	processed_pseudogene	232	265	414	285	167	132	NA	1	1	NA	2	NA
Mouse	ENSMUSG00000044646.16	Zbtb7c	NA	chr18	75953249	76281635	+	4.732	protein_coding	138	135	99	41	25	40	NA	NA	NA	NA	19	20
Mouse	ENSMUSG00000044647.17	Csrnp3	NA	chr2	65676111	65861890	+	12.336	protein_coding	NA	1	1	NA	2	1	NA	NA	NA	NA	1	2
Mouse	ENSMUSG00000044649.5	Krtap4-2	NA	chr11	99524937	99525910	-	0.974	protein_coding	NA	NA	NA	NA	NA	NA	NA	NA	NA	NA	NA	NA
Mouse	ENSMUSG00000044664.8	Prss42	NA	chr9	110627234	110632822	+	1.584	protein_coding	NA	2	NA	2	NA	NA	256	172	175	136	77	45
Mouse	ENSMUSG00000044667.13	Plppr4	NA	chr3	117112788	117154525	-	7.144	protein_coding	3	NA	2	NA	2	NA	NA	NA	NA	1	2	4
Mouse	ENSMUSG00000044674.7	Fzd1	NA	chr5	4803839	4808035	-	4.197	protein_coding	1059	1136	1512	969	381	339	NA	NA	NA	NA	1	NA
Mouse	ENSMUSG00000044676.11	Zfp612	NA	chr8	110806378	110819373	+	6.083	protein_coding	NA	NA	3	1	1	NA	252	161	303	274	394	297
Mouse	ENSMUSG00000044678.12	Ly6k	NA	chr15	74668723	74671835	-	0.829	protein_coding	NA	NA	NA	NA	NA	NA	NA	NA	NA	NA	NA	1
Mouse	ENSMUSG00000044681.20	Cnpy1	NA	chr5	28405817	28450804	-	5.864	protein_coding	NA	NA	NA	NA	NA	NA	NA	NA	NA	1	NA	1
Mouse	ENSMUSG00000044689.6	Gm13749	NA	chr1	64003886	64008158	+	1.432	lncRNA	NA	NA	1	NA	NA	NA	NA	NA	NA	NA	NA	NA
Mouse	ENSMUSG00000044694.3	2010007H06Rik	NA	chr9	51189813	51195510	+	4.934	lncRNA	25	24	16	10	12	8	1613	1259	501	513	1318	1223
Mouse	ENSMUSG00000044697.6	Gm5479	NA	chr17	3106962	3107396	+	0.435	processed_pseudogene	NA	NA	NA	NA	NA	NA	NA	NA	NA	NA	NA	NA
Mouse	ENSMUSG00000044700.16	Tmem201	NA	chr4	149799832	149822501	-	8.944	protein_coding	1254	1128	1370	927	755	634	3061	1992	1206	1106	1553	1429
Mouse	ENSMUSG00000044701.6	Il27	NA	chr7	126188182	126194113	-	1.021	protein_coding	2	NA	1	1	1	1	3	NA	1	NA	4	2
Mouse	ENSMUSG00000044702.14	Palb2	NA	chr7	121706485	121732208	-	7.342	protein_coding	168	198	168	154	76	74	642	370	391	313	481	452
Mouse	ENSMUSG00000044703.6	Phf11a	NA	chr14	59514362	59534971	-	1.354	protein_coding	NA	NA	NA	NA	NA	NA	25	13	40	37	407	424
Mouse	ENSMUSG00000044705.4	Olfr670	NA	chr7	104606321	104611827	-	3.729	protein_coding	NA	1	NA	NA	NA	NA	NA	NA	NA	NA	2	1
Mouse	ENSMUSG00000044707.8	Ccnjl	NA	chr11	43419611	43477824	+	2.781	protein_coding	4	6	21	14	13	5	NA	NA	NA	NA	2	1
Mouse	ENSMUSG00000044708.6	Kcnj10	NA	chr1	172168777	172201652	+	5.407	protein_coding	NA	NA	NA	NA	1	NA	NA	NA	NA	1	1	3
Mouse	ENSMUSG00000044709.7	Gemin7	NA	chr7	19298871	19311520	-	1.782	protein_coding	652	664	745	438	379	302	419	318	333	300	389	350
Mouse	ENSMUSG00000044712.16	Slc38a6	NA	chr12	73333553	73400823	+	7.783	protein_coding	184	253	292	201	90	68	127	84	137	127	301	233
Mouse	ENSMUSG00000044715.8	Gskip	NA	chr12	105651088	105669282	+	4.309	protein_coding	336	380	409	264	177	142	117	85	114	107	174	198
Mouse	ENSMUSG00000044716.13	Dok7	NA	chr5	35214110	35245183	+	4.275	protein_coding	2	3	3	6	1	2	2	NA	NA	NA	NA	NA
Mouse	ENSMUSG00000044719.6	E230025N22Rik	NA	chr18	36817976	36828978	-	3.487	protein_coding	NA	1	6	4	3	1	NA	NA	NA	NA	4	1
Mouse	ENSMUSG00000044724.10	Gpr152	NA	chr19	4189786	4195739	+	3.936	protein_coding	NA	2	3	NA	2	NA	5	3	5	6	14	12
Mouse	ENSMUSG00000044726.9	Erich5	NA	chr15	34453451	34474038	+	2.383	protein_coding	1	NA	1	4	1	1	1	NA	1	1	1	NA
Mouse	ENSMUSG00000044730.18	9930104L06Rik	NA	chr4	124830841	124838449	+	5.592	protein_coding	334	332	411	242	123	109	371	262	420	356	399	341
Mouse	ENSMUSG00000044734.17	Serpinb1a	NA	chr13	33026075	33035168	-	2.303	protein_coding	56	58	99	61	22	17	4	4	3	5	28	20
Mouse	ENSMUSG00000044737.7	Klk14	NA	chr7	43339842	43344960	+	1.271	protein_coding	3	3	1	NA	NA	NA	1	NA	4	4	56	62
Mouse	ENSMUSG00000044743.4	Defb10	NA	chr8	22348917	22352027	+	0.298	protein_coding	NA	NA	NA	NA	NA	NA	NA	NA	NA	NA	NA	NA
Mouse	ENSMUSG00000044748.9	Defb1	NA	chr8	22266615	22285201	+	0.872	protein_coding	8	6	8	6	2	2	NA	NA	NA	NA	NA	NA
Mouse	ENSMUSG00000044749.14	Abca6	NA	chr11	110067646	110142602	-	5.398	protein_coding	1	NA	12	5	2	4	3	NA	2	3	1	NA
Mouse	ENSMUSG00000044751.6	Atp5pb-ps	NA	chr11	55008927	55009621	-	0.695	processed_pseudogene	79	77	81	78	45	53	77	65	55	36	29	35
Mouse	ENSMUSG00000044757.8	Gm6430	NA	chr1	96952406	96953653	+	1.248	processed_pseudogene	46	39	43	30	25	19	60	39	30	30	21	20
Mouse	ENSMUSG00000044763.9	Trmt10c	NA	chr16	55852972	55858182	-	3.002	protein_coding	590	570	988	693	448	395	757	575	668	587	319	334
Mouse	ENSMUSG00000044768.17	Macir	NA	chr1	97534043	97589799	-	41.324	protein_coding	604	582	1068	736	441	362	266	145	489	384	331	265
Mouse	ENSMUSG00000044770.15	Scml4	NA	chr10	42736366	42836776	+	7.725	protein_coding	9	7	21	16	6	8	4	1	10	13	16	12
Mouse	ENSMUSG00000044772.3	Sntn	NA	chr14	8786615	8798887	-	1.24	protein_coding	NA	NA	NA	NA	NA	NA	NA	NA	NA	NA	NA	NA
Mouse	ENSMUSG00000044783.17	Hjurp	NA	chr1	88190193	88205355	-	8.331	protein_coding	1529	1580	1905	1196	791	619	4594	2971	2836	2301	2617	2424
Mouse	ENSMUSG00000044786.7	Zfp36	NA	chr7	28076209	28079678	-	3.47	protein_coding	287	348	661	474	445	348	802	553	1499	1369	660	649
Mouse	ENSMUSG00000044787.8	Spata32	NA	chr11	103098953	103109258	-	1.112	protein_coding	NA	NA	1	1	3	NA	1	NA	NA	NA	8	7
Mouse	ENSMUSG00000044788.11	Fads6	NA	chr11	115170448	115188489	-	6.653	protein_coding	1	NA	NA	4	NA	1	2	NA	NA	NA	9	9
Mouse	ENSMUSG00000044791.17	Setd2	NA	chr9	110361665	110447701	+	10.754	protein_coding	2874	2902	4086	2872	1777	1504	4258	2960	3968	3329	5291	4659
Mouse	ENSMUSG00000044792.8	Isca1	NA	chr13	59903223	59917624	-	10.68	protein_coding	741	803	866	600	451	371	539	369	461	353	352	374
Mouse	ENSMUSG00000044795.13	Cyb5d1	NA	chr11	69282751	69286457	-	1.605	protein_coding	361	376	430	290	163	155	203	128	233	171	158	134
Mouse	ENSMUSG00000044798.8	Olfr923	NA	chr9	38737841	38741596	+	2.924	protein_coding	NA	NA	NA	NA	NA	NA	NA	NA	NA	NA	NA	NA
Mouse	ENSMUSG00000044801.2	Olfr159	NA	chr4	43770050	43771009	-	0.96	protein_coding	NA	NA	NA	NA	NA	NA	NA	NA	NA	NA	NA	NA
Mouse	ENSMUSG00000044807.14	Zfp354c	NA	chr11	50701913	50718551	-	5.596	protein_coding	371	338	417	270	149	106	117	85	43	41	237	219
Mouse	ENSMUSG00000044811.14	Cd300c2	NA	chr11	114887547	114892706	-	1.275	protein_coding	NA	NA	NA	NA	NA	NA	11	3	1	3	18	7
Mouse	ENSMUSG00000044813.16	Shb	NA	chr4	45423278	45532470	-	3.199	protein_coding	443	531	513	365	296	282	156	94	60	65	100	100
Mouse	ENSMUSG00000044814.7	Olfr543	NA	chr7	102125786	102130886	-	1.456	protein_coding	NA	NA	NA	NA	NA	NA	NA	NA	NA	NA	NA	NA
Mouse	ENSMUSG00000044816.11	D630023F18Rik	NA	chr1	65144444	65162373	-	2.667	protein_coding	NA	NA	1	NA	1	NA	1	1	4	NA	NA	1
Mouse	ENSMUSG00000044819.6	Oxgr1	NA	chr14	120256997	120279847	-	3.732	protein_coding	NA	NA	NA	NA	NA	NA	NA	NA	NA	NA	NA	NA
Mouse	ENSMUSG00000044820.7	AY074887	NA	chr9	54857514	54858282	-	0.769	protein_coding	2	2	4	3	3	NA	1	1	2	2	2	1
Mouse	ENSMUSG00000044824.10	Olfr545	NA	chr7	102140673	102148780	-	3.496	protein_coding	NA	NA	NA	NA	NA	NA	NA	NA	NA	NA	NA	NA
Mouse	ENSMUSG00000044827.11	Tlr1	NA	chr5	65082022	65090906	-	3.346	protein_coding	9	8	1	NA	NA	1	1134	793	809	702	328	237
Mouse	ENSMUSG00000044835.16	Ankrd45	NA	chr1	160970261	160998068	+	3.735	protein_coding	1	3	2	3	2	NA	4	NA	4	2	3	4
Mouse	ENSMUSG00000044847.14	Lsm11	NA	chr11	45819096	45835762	-	6.453	protein_coding	279	250	338	219	119	109	238	208	127	100	109	106
Mouse	ENSMUSG00000044854.8	1700056E22Rik	NA	chr1	183765227	183766498	-	1.272	protein_coding	22	28	47	27	22	13	21	16	12	6	45	36
Mouse	ENSMUSG00000044857.9	Lemd2	NA	chr17	27408574	27423443	-	4.874	protein_coding	1187	1105	1502	876	641	543	481	336	516	546	509	399
Mouse	ENSMUSG00000044860.10	Gm1123	NA	chr9	98888843	98917768	-	1.537	protein_coding	2	NA	7	6	NA	2	3	1	3	NA	5	4
Mouse	ENSMUSG00000044863.8	Defb36	NA	chr2	152446247	152454649	+	0.468	protein_coding	NA	NA	NA	NA	NA	NA	NA	NA	NA	1	NA	NA
Mouse	ENSMUSG00000044864.17	Ankrd50	NA	chr3	38503408	38538993	-	8.49	protein_coding	4614	4605	5476	3404	2423	2131	593	387	790	635	974	980
Mouse	ENSMUSG00000044867.6	Gimap1os	NA	chr6	48715280	48718378	-	3.099	lncRNA	NA	NA	NA	NA	NA	NA	5	4	9	6	10	7
Mouse	ENSMUSG00000044876.16	Zfp444	NA	chr7	6175225	6196810	+	5.959	protein_coding	318	327	307	185	143	133	872	580	334	398	480	484
Mouse	ENSMUSG00000044881.8	Coa4	NA	chr7	100186278	100189576	+	2.627	protein_coding	98	106	83	42	23	31	141	74	104	91	142	142
Mouse	ENSMUSG00000044894.15	Uqcrq	NA	chr11	53318749	53321658	-	1.831	protein_coding	2094	2189	2750	1809	1137	960	1587	1044	1020	1097	680	697
Mouse	ENSMUSG00000044897.4	Olfr821	NA	chr10	129866217	129870940	+	1.993	protein_coding	NA	NA	NA	NA	NA	NA	NA	NA	NA	NA	1	4
Mouse	ENSMUSG00000044899.4	Olfr649	NA	chr7	103838199	103845192	-	1.382	protein_coding	NA	NA	NA	NA	NA	NA	NA	NA	NA	NA	NA	NA
Mouse	ENSMUSG00000044903.16	Psg22	NA	chr7	18452015	18461173	+	1.871	protein_coding	1	NA	NA	NA	NA	NA	NA	NA	NA	NA	1	NA
Mouse	ENSMUSG00000044906.7	4930503L19Rik	NA	chr18	70585283	70605580	-	5.967	protein_coding	759	771	1014	656	443	373	414	336	347	346	505	459
Mouse	ENSMUSG00000044912.12	Syt16	NA	chr12	74044435	74320041	+	9.144	protein_coding	NA	NA	1	2	1	NA	NA	NA	NA	NA	1	3
Mouse	ENSMUSG00000044916.11	1700029I15Rik	NA	chr2	92212883	92216053	+	1.348	protein_coding	11	13	22	13	5	6	38	25	37	33	64	43
Mouse	ENSMUSG00000044921.6	Rassf9	NA	chr10	102348083	102385597	+	7.326	protein_coding	NA	NA	NA	NA	1	NA	NA	NA	NA	NA	1	NA
Mouse	ENSMUSG00000044923.5	Olfr1030	NA	chr2	85809620	85818638	+	4.522	protein_coding	NA	NA	NA	NA	NA	NA	NA	NA	NA	NA	NA	NA
Mouse	ENSMUSG00000044927.7	H1f10	NA	chr6	87957403	87958619	-	1.217	protein_coding	359	349	418	239	146	131	67	45	36	31	67	60
Mouse	ENSMUSG00000044933.4	Sstr3	NA	chr15	78421208	78428885	-	4.32	protein_coding	NA	NA	1	NA	NA	NA	1	NA	1	1	2	1
Mouse	ENSMUSG00000044934.14	Zfp367	NA	chr13	64280832	64301016	-	5.514	protein_coding	1195	1359	1151	741	982	765	1111	657	599	548	610	607
Mouse	ENSMUSG00000044937.16	Ttc41	NA	chr10	86541675	86612708	+	5.339	protein_coding	18	17	28	10	2	15	55	26	137	119	270	249
Mouse	ENSMUSG00000044938.9	Klhl31	NA	chr9	77543782	77567409	+	6.494	protein_coding	NA	NA	2	NA	NA	NA	NA	2	NA	NA	NA	NA
Mouse	ENSMUSG00000044948.18	Cfap43	NA	chr19	47725296	47907726	-	7.059	protein_coding	NA	3	6	5	1	2	12	12	11	16	35	29
Mouse	ENSMUSG00000044949.5	Ubtd2	NA	chr11	32405370	32466687	+	1.012	protein_coding	243	246	287	195	137	104	79	53	85	51	50	42
Mouse	ENSMUSG00000044950.8	Pwwp2a	NA	chr11	43572825	43612318	+	5.508	protein_coding	550	567	680	481	452	360	916	657	749	663	728	686
Mouse	ENSMUSG00000044951.18	Mylk4	NA	chr13	32884810	32967937	-	7.696	protein_coding	NA	2	NA	NA	1	NA	NA	2	1	1	6	2
Mouse	ENSMUSG00000044952.6	Kctd21	NA	chr7	96981534	96999420	+	2.966	protein_coding	92	105	114	58	45	35	26	25	26	24	86	96
Mouse	ENSMUSG00000044957.4	Pp2d1	NA	chr17	53814488	53846479	-	2.476	protein_coding	NA	1	1	NA	1	NA	1	NA	1	NA	NA	1
Mouse	ENSMUSG00000044966.5	Fbxo48	NA	chr11	16901375	16904772	+	2.247	protein_coding	84	115	67	44	46	40	98	91	71	33	89	80
Mouse	ENSMUSG00000044968.17	Napepld	NA	chr5	21867899	21906394	-	3.956	protein_coding	133	179	168	132	76	66	28	18	34	27	79	80
Mouse	ENSMUSG00000044976.18	Wdr72	NA	chr9	74017638	74190590	+	7.486	protein_coding	2	NA	1	NA	1	NA	NA	NA	NA	NA	1	NA
Mouse	ENSMUSG00000044982.8	Sft2d3	NA	chr18	32042151	32044877	-	2.727	protein_coding	52	60	45	36	35	18	105	91	165	110	159	146
Mouse	ENSMUSG00000044985.7	Olfr124	NA	chr17	38110779	38119508	+	4.669	protein_coding	NA	NA	NA	NA	NA	NA	NA	NA	NA	NA	NA	2
Mouse	ENSMUSG00000044986.11	Tst	NA	chr15	78283756	78290107	-	3.163	protein_coding	101	75	82	39	27	39	11	13	13	21	31	61
Mouse	ENSMUSG00000044988.8	Ucn3	NA	chr13	3990688	3995349	-	1.478	protein_coding	NA	NA	NA	NA	NA	NA	NA	NA	NA	NA	NA	NA
Mouse	ENSMUSG00000044991.11	Shld1	NA	chr2	132528851	132592975	+	2.117	protein_coding	47	47	45	33	19	17	84	60	75	51	52	46
Mouse	ENSMUSG00000044994.11	Olfr1426	NA	chr19	12064110	12069377	-	3.351	protein_coding	NA	NA	NA	NA	NA	NA	NA	NA	NA	NA	NA	NA
Mouse	ENSMUSG00000044997.4	E130304I02Rik	NA	chr7	35502017	35537499	+	0.702	lncRNA	1	4	16	3	1	2	2	1	10	5	2	NA
Mouse	ENSMUSG00000045004.4	Spata21	NA	chr4	140815644	140840071	+	2.629	protein_coding	NA	NA	NA	1	1	NA	2	1	1	1	13	9
Mouse	ENSMUSG00000045005.10	Fzd5	NA	chr1	64769717	64776910	-	6.915	protein_coding	376	368	469	301	295	213	281	184	538	446	864	758
Mouse	ENSMUSG00000045007.10	Tubg2	NA	chr11	101046733	101052613	+	1.754	protein_coding	2	5	2	3	1	1	260	225	369	326	373	341
Mouse	ENSMUSG00000045008.3	9030612E09Rik	NA	chr10	43050695	43052558	+	1.864	lncRNA	2	1	NA	NA	NA	NA	NA	NA	NA	NA	NA	NA
Mouse	ENSMUSG00000045009.10	Prrt3	NA	chr6	113470600	113478892	-	4.588	protein_coding	NA	1	2	2	1	1	2	2	5	2	4	10
Mouse	ENSMUSG00000045010.15	Gm4779	NA	chrX	100833659	100838029	-	2.364	protein_coding	NA	NA	NA	NA	NA	NA	NA	NA	NA	NA	2	2
Mouse	ENSMUSG00000045013.8	Olfr711	NA	chr7	106568901	106574660	-	4.724	protein_coding	NA	NA	NA	NA	NA	NA	NA	NA	NA	NA	NA	1
Mouse	ENSMUSG00000045019.5	Acer1	NA	chr17	57260490	57289126	-	2.429	protein_coding	1	NA	NA	1	NA	NA	NA	NA	NA	NA	2	5
Mouse	ENSMUSG00000045022.7	H2bl1	NA	chr13	99120593	99121073	-	0.481	protein_coding	NA	NA	NA	NA	NA	NA	NA	NA	NA	NA	NA	NA
Mouse	ENSMUSG00000045027.8	Prss22	NA	chr17	24212508	24217074	-	1.324	protein_coding	11	12	14	7	2	6	NA	NA	1	NA	1	1
Mouse	ENSMUSG00000045030.9	Olfr1443	NA	chr19	12655476	12661215	+	4.397	protein_coding	NA	NA	NA	NA	1	NA	NA	NA	NA	NA	NA	1
Mouse	ENSMUSG00000045031.19	Cetn4	NA	chr3	37361898	37366857	-	4.032	protein_coding	37	26	30	26	11	9	33	22	155	128	133	143
Mouse	ENSMUSG00000045034.13	Ankrd34b	NA	chr13	92562404	92578166	+	4.748	protein_coding	NA	NA	NA	NA	NA	1	NA	NA	NA	NA	2	1
Mouse	ENSMUSG00000045036.16	Tmem232	NA	chr17	65562994	65847777	-	3.134	protein_coding	1	1	4	6	9	1	3	3	4	NA	6	9
Mouse	ENSMUSG00000045038.15	Prkce	NA	chr17	86475213	86965347	+	7.261	protein_coding	285	300	247	149	158	138	309	215	246	231	316	276
Mouse	ENSMUSG00000045039.10	Megf8	NA	chr7	25016589	25065342	+	10.159	protein_coding	3000	3082	2686	1592	983	811	19	21	30	43	295	218
Mouse	ENSMUSG00000045045.8	Lrfn4	NA	chr19	4661813	4665695	-	3.366	protein_coding	1661	1803	3568	2194	1196	1113	51	43	13	23	27	21
Mouse	ENSMUSG00000045048.8	Gm9795	NA	chr10	56532290	56532982	+	0.693	processed_pseudogene	11	10	9	7	1	3	9	1	10	4	6	14
Mouse	ENSMUSG00000045052.4	Prlhr	NA	chr19	60455170	60456742	-	1.573	protein_coding	1	NA	NA	NA	NA	NA	NA	NA	NA	NA	NA	NA
Mouse	ENSMUSG00000045053.3	Kcng3	NA	chr17	83893386	83939324	-	3.356	protein_coding	NA	NA	NA	2	NA	NA	NA	NA	2	NA	NA	NA
Mouse	ENSMUSG00000045055.6	Rpsa-ps2	NA	chr10	128612240	128613119	-	0.88	processed_pseudogene	27	16	26	18	13	21	32	21	35	25	24	36
Mouse	ENSMUSG00000045062.5	Pcdhb7	NA	chr18	37474755	37478255	+	3.501	protein_coding	15	10	10	10	9	6	NA	1	NA	1	31	18
Mouse	ENSMUSG00000045064.6	Zc2hc1c	NA	chr12	85321060	85346132	+	4.632	protein_coding	16	20	26	16	12	11	38	21	26	16	67	63
Mouse	ENSMUSG00000045065.8	9930022D16Rik	NA	chr11	109304743	109311231	+	2.706	protein_coding	1	NA	NA	NA	NA	NA	5	6	15	14	15	9
Mouse	ENSMUSG00000045071.15	E130308A19Rik	NA	chr4	59626211	59761439	+	12.734	protein_coding	156	145	131	106	61	48	494	358	431	405	477	450
Mouse	ENSMUSG00000045075.4	Gm9796	NA	chr11	95587720	95589969	-	2.25	lncRNA	5	2	2	1	NA	1	NA	NA	1	NA	6	5
Mouse	ENSMUSG00000045078.13	Rnf216	NA	chr5	142976648	143098749	-	7.182	protein_coding	1265	1286	1595	1031	877	731	1855	1163	1576	1297	1808	1537
Mouse	ENSMUSG00000045083.15	Lingo2	NA	chr4	35706647	36951747	-	8.297	protein_coding	NA	NA	NA	1	1	2	NA	NA	NA	1	5	1
Mouse	ENSMUSG00000045087.9	S1pr5	NA	chr9	21154208	21159739	-	2.5	protein_coding	NA	NA	NA	NA	NA	NA	NA	NA	NA	NA	NA	NA
Mouse	ENSMUSG00000045091.5	Aqp12	NA	chr1	92934056	92939991	+	1.088	protein_coding	NA	NA	NA	NA	NA	NA	NA	NA	NA	NA	NA	NA
Mouse	ENSMUSG00000045092.9	S1pr1	NA	chr3	115504082	115508721	-	3.046	protein_coding	275	245	1169	727	343	289	498	359	412	387	1292	1301
Mouse	ENSMUSG00000045094.9	Arhgef37	NA	chr18	61624728	61669665	-	5.87	protein_coding	18	23	16	15	9	13	1	NA	NA	NA	2	NA
Mouse	ENSMUSG00000045095.17	Magi1	NA	chr6	93652436	94260898	-	10.579	protein_coding	630	682	518	423	355	342	NA	NA	1	NA	3	NA
Mouse	ENSMUSG00000045098.20	Kmt5b	NA	chr19	3817421	3868303	+	14.752	protein_coding	758	770	1086	746	495	388	989	679	1255	1020	1034	859
Mouse	ENSMUSG00000045100.12	Slc25a26	NA	chr6	94477312	94581653	+	4.807	protein_coding	97	111	121	87	60	58	185	109	131	99	169	121
Mouse	ENSMUSG00000045102.13	Poln	NA	chr5	34164523	34326792	-	5.423	protein_coding	11	15	37	33	3	11	64	47	57	46	206	157
Mouse	ENSMUSG00000045103.20	Dmd	NA	chrX	81992476	84249747	+	23.801	protein_coding	15	8	6	6	3	2	1	1	8	12	63	43
Mouse	ENSMUSG00000045104.10	Ldhb-ps	NA	chr19	21914744	21915745	+	1.002	processed_pseudogene	57	46	50	33	23	18	NA	NA	NA	NA	NA	NA
Mouse	ENSMUSG00000045106.13	Ccdc73	NA	chr2	104698150	104848249	+	4.351	protein_coding	8	9	17	9	9	7	1	NA	2	NA	4	3
Mouse	ENSMUSG00000045107.6	Saysd1	NA	chr14	20125704	20188602	-	2.511	protein_coding	68	62	45	39	22	16	129	82	156	165	120	104
Mouse	ENSMUSG00000045109.7	Krtap4-7	NA	chr11	99533932	99534915	-	0.984	protein_coding	NA	NA	NA	NA	NA	NA	NA	NA	NA	NA	NA	NA
Mouse	ENSMUSG00000045111.6	Taar6	NA	chr10	23860507	23861544	-	1.038	protein_coding	NA	NA	NA	NA	NA	NA	NA	NA	NA	NA	NA	NA
Mouse	ENSMUSG00000045114.11	Prrt2	NA	chr7	126616703	126620383	-	3.159	protein_coding	NA	1	NA	NA	NA	1	1	NA	NA	NA	NA	NA
Mouse	ENSMUSG00000045126.3	Olfr1445	NA	chr19	12861219	12862219	+	1.001	protein_coding	NA	NA	NA	NA	NA	NA	1	1	4	1	3	3
Mouse	ENSMUSG00000045128.10	Rpl18a	NA	chr8	71347366	71350056	-	1.739	protein_coding	10954	11414	16177	11726	7794	6852	10417	7649	8160	6938	6161	6100
Mouse	ENSMUSG00000045132.4	Olfr620	NA	chr7	103254102	103261741	-	7.527	protein_coding	NA	NA	NA	NA	NA	3	NA	NA	NA	NA	NA	1
Mouse	ENSMUSG00000045136.7	Tubb2b	NA	chr13	34310731	34314449	-	2.294	protein_coding	363	372	766	502	165	130	178	106	152	94	244	209
Mouse	ENSMUSG00000045140.9	Pigw	NA	chr11	84767141	84771111	-	2.733	protein_coding	180	169	215	142	125	106	304	227	266	200	97	95
Mouse	ENSMUSG00000045148.6	Olfr1255	NA	chr2	89642395	89648204	+	2.253	protein_coding	NA	NA	NA	NA	NA	NA	NA	NA	NA	NA	NA	NA
Mouse	ENSMUSG00000045150.6	Olfr1161	NA	chr2	87853118	87858596	+	3.762	protein_coding	NA	NA	NA	1	NA	2	NA	NA	NA	NA	NA	NA
Mouse	ENSMUSG00000045160.15	Bola3	NA	chr6	83326129	83337118	+	3.211	protein_coding	598	558	691	469	286	227	251	204	221	187	144	114
Mouse	ENSMUSG00000045165.7	AI467606	NA	chr7	126690531	126693158	+	1.932	protein_coding	4	6	1	2	2	NA	459	311	419	319	528	496
Mouse	ENSMUSG00000045174.11	Amer3	NA	chr1	34618738	34630025	+	4.392	protein_coding	NA	NA	NA	NA	NA	NA	NA	NA	1	1	NA	4
Mouse	ENSMUSG00000045176.4	Borcs6	NA	chr11	68950543	68952404	+	1.862	protein_coding	302	273	353	225	90	128	79	43	153	145	138	96
Mouse	ENSMUSG00000045178.11	4933411O13Rik	NA	chr16	66689391	66707729	+	2.063	lncRNA	NA	NA	NA	NA	NA	NA	NA	NA	NA	NA	NA	NA
Mouse	ENSMUSG00000045179.10	Sox3	NA	chrX	59934972	59937036	-	2.065	protein_coding	NA	NA	NA	NA	NA	NA	NA	NA	NA	NA	NA	NA
Mouse	ENSMUSG00000045180.14	Shroom2	NA	chrX	151392505	151552461	-	8.375	protein_coding	213	200	150	85	85	55	NA	NA	NA	NA	7	5
Mouse	ENSMUSG00000045193.14	Cirbp	NA	chr10	80001819	80008620	+	2.604	protein_coding	153	168	301	169	81	70	375	256	335	301	385	358
Mouse	ENSMUSG00000045201.7	Lrrc3b	NA	chr14	7030776	7112248	+	2.026	protein_coding	NA	NA	NA	NA	NA	NA	NA	NA	NA	NA	NA	NA
Mouse	ENSMUSG00000045202.7	Olfr123	NA	chr17	38104420	38109025	+	2.901	protein_coding	NA	NA	NA	NA	NA	NA	NA	NA	NA	NA	NA	4
Mouse	ENSMUSG00000045204.5	Olfr835	NA	chr9	18944031	18948966	+	2.69	protein_coding	NA	NA	NA	NA	2	2	NA	NA	NA	NA	NA	NA
Mouse	ENSMUSG00000045205.17	Dpy19l4	NA	chr4	11261315	11322137	-	8.101	protein_coding	1015	1124	1165	776	536	467	868	631	908	778	1349	1252
Mouse	ENSMUSG00000045210.9	Vcpip1	NA	chr1	9788847	9818607	-	9.749	protein_coding	1759	1874	2574	1631	1109	1021	2050	1344	2552	2081	6501	5973
Mouse	ENSMUSG00000045211.6	Nudt18	NA	chr14	70815077	70820128	+	4.44	protein_coding	152	163	131	85	22	35	121	90	89	78	271	241
Mouse	ENSMUSG00000045215.18	Asxl3	NA	chr18	22477303	22663284	+	15.691	protein_coding	28	36	39	30	25	16	NA	NA	NA	3	1	2
Mouse	ENSMUSG00000045216.8	Hs6st1	NA	chr1	36107481	36145527	+	5.542	protein_coding	958	907	1228	817	530	542	2427	1534	806	700	793	714
Mouse	ENSMUSG00000045217.6	Ppp1r2-ps9	NA	chrX	14976824	14977705	-	0.882	transcribed_processed_pseudogene	NA	NA	NA	NA	1	NA	NA	NA	NA	NA	NA	NA
Mouse	ENSMUSG00000045225.5	Olfr1152	NA	chr2	87696836	87704500	+	6.201	protein_coding	NA	NA	NA	NA	NA	NA	8	NA	3	8	4	1
Mouse	ENSMUSG00000045231.6	BC106179	NA	chr16	23039406	23044234	-	4.145	lncRNA	17	13	9	10	7	6	70	50	40	15	45	26
Mouse	ENSMUSG00000045232.5	Rln3	NA	chr8	84769558	84771629	-	0.634	protein_coding	NA	NA	NA	NA	NA	NA	NA	NA	NA	NA	NA	NA
Mouse	ENSMUSG00000045236.6	Krtap5-4	NA	chr7	141857286	141858331	+	1.046	protein_coding	NA	NA	NA	NA	NA	NA	NA	NA	NA	NA	NA	NA
Mouse	ENSMUSG00000045237.6	Eola1	NA	chrX	69429483	69433023	+	1.094	protein_coding	202	230	221	167	109	93	69	56	73	53	83	73
Mouse	ENSMUSG00000045238.10	A730035I17Rik	NA	chr5	98330980	98333843	-	2.393	lncRNA	NA	1	NA	NA	NA	2	NA	NA	NA	NA	NA	NA
Mouse	ENSMUSG00000045246.12	Kcng4	NA	chr8	120350593	120362419	-	3.806	protein_coding	NA	NA	1	NA	NA	NA	NA	NA	NA	NA	2	1
Mouse	ENSMUSG00000045248.7	Med26	NA	chr8	73248405	73302114	-	2.997	protein_coding	473	488	741	472	305	297	804	456	538	479	459	491
Mouse	ENSMUSG00000045251.14	Zfp688	NA	chr7	127018139	127021240	-	2.734	protein_coding	86	119	81	67	27	41	155	127	147	152	198	218
Mouse	ENSMUSG00000045252.12	Zfp574	NA	chr7	24771992	24782917	+	4.87	protein_coding	606	538	897	570	344	298	1023	721	751	653	710	705
Mouse	ENSMUSG00000045257.11	Morn2	NA	chr17	80597632	80604905	+	0.656	protein_coding	33	32	48	37	16	18	93	48	83	64	115	106
Mouse	ENSMUSG00000045259.5	Klhdc9	NA	chr1	171186014	171188366	-	1.558	protein_coding	NA	1	NA	NA	NA	NA	NA	NA	2	NA	NA	NA
Mouse	ENSMUSG00000045267.4	Tas2r119	NA	chr15	32177435	32178440	+	1.006	protein_coding	NA	NA	NA	NA	NA	NA	NA	NA	NA	NA	NA	1
Mouse	ENSMUSG00000045268.14	Zfp691	NA	chr4	119026710	119031392	-	2.399	protein_coding	98	65	160	108	67	48	135	118	213	222	139	155
Mouse	ENSMUSG00000045273.9	Cenph	NA	chr13	100896182	100912407	-	1.784	protein_coding	322	374	448	284	184	142	292	207	166	144	284	233
Mouse	ENSMUSG00000045275.18	Lca5l	NA	chr16	95959607	95993471	-	6.583	protein_coding	12	8	5	1	NA	1	3	1	9	9	27	34
Mouse	ENSMUSG00000045281.6	Gpr20	NA	chr15	73566453	73579354	-	2.144	protein_coding	NA	NA	NA	NA	NA	NA	2	1	NA	NA	NA	3
Mouse	ENSMUSG00000045282.8	Tmem86b	NA	chr7	4631039	4634421	-	1.917	protein_coding	32	39	59	35	21	31	158	100	136	116	154	138
Mouse	ENSMUSG00000045284.10	Dcaf12l1	NA	chrX	43875447	43879074	-	3.531	protein_coding	NA	NA	NA	NA	NA	NA	NA	NA	NA	NA	1	NA
Mouse	ENSMUSG00000045287.7	Rtn4rl1	NA	chr11	75084609	75158595	+	3.525	protein_coding	15	4	20	11	8	7	1	2	3	3	2	NA
Mouse	ENSMUSG00000045288.11	Ush1g	NA	chr11	115206018	115212867	-	3.306	protein_coding	2	1	NA	NA	NA	NA	NA	NA	NA	NA	NA	NA
Mouse	ENSMUSG00000045291.9	E330021D16Rik	NA	chr6	136377315	136392567	-	1.832	protein_coding	NA	NA	NA	NA	NA	NA	NA	NA	NA	NA	NA	NA
Mouse	ENSMUSG00000045294.12	Insig1	NA	chr5	28276361	28283660	+	3.093	protein_coding	1814	2278	2384	1546	1291	1161	1481	975	577	380	1257	1171
Mouse	ENSMUSG00000045302.14	Preb	NA	chr5	31108197	31117705	-	7.209	protein_coding	1420	1297	1825	1177	769	691	1935	1306	1575	1288	1640	1416
Mouse	ENSMUSG00000045306.4	Olfr734	NA	chr14	50553963	50564218	-	4.426	protein_coding	NA	NA	NA	NA	NA	NA	NA	NA	NA	NA	NA	NA
Mouse	ENSMUSG00000045312.13	Lhfpl2	NA	chr13	94194304	94331917	+	8.415	protein_coding	1878	2130	1989	1172	762	627	NA	1	2	NA	2	1
Mouse	ENSMUSG00000045314.6	Sowahb	NA	chr5	93188982	93192881	-	3.9	protein_coding	NA	1	NA	NA	NA	NA	NA	NA	NA	NA	NA	NA
Mouse	ENSMUSG00000045316.6	Fahd1	NA	chr17	25067866	25069338	-	1.473	protein_coding	122	142	126	97	55	58	52	46	32	31	42	46
Mouse	ENSMUSG00000045318.7	Adra2c	NA	chr5	35435663	35439107	+	3.445	protein_coding	NA	NA	NA	NA	NA	NA	NA	NA	NA	NA	1	NA
Mouse	ENSMUSG00000045319.14	Proser2	NA	chr2	6102418	6135022	-	9.563	protein_coding	29	30	35	18	27	17	5	6	4	2	8	9
Mouse	ENSMUSG00000045322.11	Tlr9	NA	chr9	106099797	106104082	+	3.478	protein_coding	1	1	NA	1	1	1	1222	758	464	346	531	600
Mouse	ENSMUSG00000045326.14	Fndc7	NA	chr3	108760994	108797324	-	6.693	protein_coding	1	1	8	4	7	3	1	8	6	5	8	16
Mouse	ENSMUSG00000045327.8	6330549D23Rik	NA	chr3	96513975	96537136	-	3.228	transcribed_processed_pseudogene	47	41	42	22	22	16	115	78	84	62	71	55
Mouse	ENSMUSG00000045328.12	Cenpe	NA	chr3	134918298	134979372	+	8.62	protein_coding	2011	2079	3588	2767	1420	1155	2566	1872	2556	1991	1998	1866
Mouse	ENSMUSG00000045330.9	Magec2	NA	chrX	61327105	61335684	+	2.025	protein_coding	NA	NA	NA	NA	2	NA	NA	NA	NA	NA	9	4
Mouse	ENSMUSG00000045331.4	2310079G19Rik	NA	chr16	88423674	88424554	-	0.881	protein_coding	NA	NA	NA	NA	NA	NA	NA	NA	NA	NA	NA	NA
Mouse	ENSMUSG00000045333.16	Zfp423	NA	chr8	88388438	88686223	-	5.608	protein_coding	4	2	8	2	3	2	2	NA	NA	2	18	26
Mouse	ENSMUSG00000045336.6	Hsfy2	NA	chr1	56675203	56676594	-	1.392	protein_coding	NA	NA	1	NA	NA	NA	NA	NA	1	NA	NA	NA
Mouse	ENSMUSG00000045337.5	Defb11	NA	chr8	22395392	22396428	-	0.317	protein_coding	NA	NA	NA	NA	NA	NA	NA	NA	NA	NA	NA	NA
Mouse	ENSMUSG00000045339.8	A930104D05Rik	NA	chr2	118100714	118106650	-	0.939	lncRNA	NA	NA	1	NA	NA	NA	NA	NA	NA	NA	1	NA
Mouse	ENSMUSG00000045340.5	Vmn1r70	NA	chr7	10365459	10370457	+	4.999	protein_coding	NA	NA	NA	NA	NA	NA	NA	NA	NA	NA	NA	NA
Mouse	ENSMUSG00000045341.3	Olfr167	NA	chr16	19328308	19341016	-	7.435	protein_coding	NA	NA	NA	NA	2	NA	NA	NA	NA	NA	NA	NA
Mouse	ENSMUSG00000045345.8	9530056K15Rik	NA	chr5	143379444	143385318	-	2.631	lncRNA	17	8	14	10	1	4	38	19	28	8	29	16
Mouse	ENSMUSG00000045348.17	Nyap1	NA	chr5	137728161	137739869	-	5.244	protein_coding	296	302	335	241	146	123	13	4	12	19	55	42
Mouse	ENSMUSG00000045349.16	Sh2d5	NA	chr4	137977714	137988643	+	3.74	protein_coding	17	18	37	23	18	8	54	40	42	44	46	37
Mouse	ENSMUSG00000045350.16	Fam186a	NA	chr15	99816229	99864942	-	9.63	protein_coding	1	2	6	2	1	3	NA	2	3	NA	6	5
Mouse	ENSMUSG00000045362.9	Tnfrsf26	NA	chr7	143161396	143182459	-	3.218	protein_coding	6	4	6	6	10	7	598	450	810	631	638	639
Mouse	ENSMUSG00000045364.3	Ifne	NA	chr4	88797775	88798438	-	0.664	protein_coding	1	3	NA	1	1	NA	NA	NA	NA	NA	NA	NA
Mouse	ENSMUSG00000045374.19	Wdr81	NA	chr11	75331770	75345543	-	7.038	protein_coding	2901	3093	4200	2584	1400	1245	1047	667	587	655	2684	2330
Mouse	ENSMUSG00000045377.6	Tmem88	NA	chr11	69287345	69289060	-	1.582	protein_coding	26	19	12	10	5	NA	1	2	13	13	4	3
Mouse	ENSMUSG00000045378.6	Pxt1	NA	chr17	29152958	29162814	-	1.1	protein_coding	NA	NA	NA	1	NA	NA	48	34	61	50	70	83
Mouse	ENSMUSG00000045381.7	Olfr433	NA	chr1	173868271	173871977	+	3.707	protein_coding	NA	NA	NA	NA	NA	NA	NA	1	18	4	15	15
Mouse	ENSMUSG00000045382.7	Cxcr4	NA	chr1	128515936	128520030	-	1.808	protein_coding	1	NA	NA	1	NA	NA	1336	958	926	789	1811	1613
Mouse	ENSMUSG00000045391.5	1700120B22Rik	NA	chr10	63078847	63079932	-	0.464	lncRNA	NA	NA	6	2	NA	NA	1	1	15	12	8	11
Mouse	ENSMUSG00000045392.9	Olfr1033	NA	chr2	85850977	85875515	+	4.261	protein_coding	NA	NA	NA	NA	NA	NA	1	NA	NA	NA	NA	NA
Mouse	ENSMUSG00000045394.10	Epcam	NA	chr17	87943407	87958557	+	2.195	protein_coding	1	NA	2	NA	2	NA	386	232	3973	3354	470	395
Mouse	ENSMUSG00000045395.5	Olfr1499	NA	chr19	13791639	13796811	-	1.834	protein_coding	NA	NA	NA	NA	1	NA	NA	NA	NA	NA	NA	NA
Mouse	ENSMUSG00000045404.17	Kcnk13	NA	chr12	99930758	100028941	+	3.112	protein_coding	NA	NA	NA	NA	NA	NA	5	2	2	NA	2	NA
Mouse	ENSMUSG00000045409.17	Trim39	NA	chr17	36569765	36583139	-	7.223	protein_coding	451	518	742	558	291	306	631	443	1078	875	587	443
Mouse	ENSMUSG00000045410.19	Akr1e1	NA	chr13	4640749	4659173	-	3.64	protein_coding	180	205	157	120	79	62	193	130	141	119	223	167
Mouse	ENSMUSG00000045411.17	2410002F23Rik	NA	chr7	43896146	43901743	+	5.233	protein_coding	927	925	1363	912	645	656	1713	1120	814	734	434	366
Mouse	ENSMUSG00000045414.8	Dipk2a	NA	chr9	94399917	94420134	-	3.95	protein_coding	895	986	985	653	382	372	548	353	805	702	601	668
Mouse	ENSMUSG00000045417.3	Vmn1r230	NA	chr17	21060706	21073119	+	8.172	protein_coding	NA	NA	NA	NA	3	4	NA	NA	1	NA	4	4
Mouse	ENSMUSG00000045421.3	Olfr1390	NA	chr11	49226015	49233074	+	2.875	protein_coding	NA	1	4	NA	1	NA	NA	NA	NA	1	2	3
Mouse	ENSMUSG00000045427.14	Hnrnph2	NA	chrX	133501928	133507809	+	4.369	protein_coding	1431	1465	2001	1413	823	742	1170	757	982	736	831	792
Mouse	ENSMUSG00000045435.10	Tmem60	NA	chr5	21087189	21091868	+	3.176	protein_coding	216	243	240	189	149	99	185	124	157	185	172	141
Mouse	ENSMUSG00000045438.13	Cox19	NA	chr5	139321944	139337173	-	3.747	protein_coding	318	326	430	277	180	126	182	101	191	189	164	155
Mouse	ENSMUSG00000045440.5	Insm2	NA	chr12	55646212	55648871	+	2.66	protein_coding	NA	NA	NA	NA	NA	NA	2	NA	NA	NA	NA	2
Mouse	ENSMUSG00000045441.6	Gprin3	NA	chr6	59324211	59403279	-	8.339	protein_coding	159	125	52	39	20	31	NA	NA	NA	NA	1	2
Mouse	ENSMUSG00000045455.9	Gm9797	NA	chr10	11484967	11485579	+	0.613	transcribed_processed_pseudogene	22	42	42	31	29	13	18	16	9	6	6	3
Mouse	ENSMUSG00000045463.16	Slco6b1	NA	chr1	96833901	96925302	-	2.492	transcribed_unprocessed_pseudogene	NA	NA	NA	1	NA	NA	NA	NA	NA	NA	NA	NA
Mouse	ENSMUSG00000045464.6	2810002D19Rik	NA	chr2	94236496	94242027	+	2.04	lncRNA	100	93	98	58	59	53	60	43	112	99	98	72
Mouse	ENSMUSG00000045466.19	Zfp956	NA	chr6	47930324	47942234	+	2.968	protein_coding	97	114	125	104	37	31	253	160	197	200	301	260
Mouse	ENSMUSG00000045467.14	Ttll13	NA	chr7	79896124	79910569	+	4.321	protein_coding	4	3	4	7	1	5	8	6	2	5	10	9
Mouse	ENSMUSG00000045471.5	Hcrt	NA	chr11	100651895	100653757	-	0.749	protein_coding	NA	NA	NA	NA	NA	NA	NA	NA	NA	NA	NA	NA
Mouse	ENSMUSG00000045474.8	Olfr1368	NA	chr13	21326052	21330037	-	1.399	protein_coding	NA	NA	NA	NA	NA	NA	1	NA	NA	NA	1	1
Mouse	ENSMUSG00000045475.6	Lce3c	NA	chr3	92851793	92853040	+	0.567	protein_coding	NA	NA	3	2	NA	3	NA	NA	NA	NA	NA	NA
Mouse	ENSMUSG00000045479.8	Olfr459	NA	chr6	41745704	41752111	-	3.87	protein_coding	NA	NA	NA	NA	NA	NA	NA	NA	NA	NA	NA	NA
Mouse	ENSMUSG00000045482.17	Trrap	NA	chr5	144704542	144796588	+	20.859	protein_coding	6343	6245	7396	4671	3729	3249	5993	3922	8266	6888	7160	6215
Mouse	ENSMUSG00000045493.5	Bhlhe23	NA	chr2	180416174	180418693	-	2.52	protein_coding	NA	NA	NA	NA	NA	NA	NA	NA	NA	NA	NA	NA
Mouse	ENSMUSG00000045498.2	Pcdhb3	NA	chr18	37433852	37437638	+	3.787	protein_coding	5	2	2	1	3	1	NA	NA	NA	NA	4	6
Mouse	ENSMUSG00000045502.7	Hcar2	NA	chr5	124001633	124003562	-	1.93	protein_coding	NA	1	3	2	1	3	NA	NA	NA	NA	NA	2
Mouse	ENSMUSG00000045503.17	Sys1	NA	chr2	164298884	164321558	+	4.958	protein_coding	401	366	420	283	194	166	411	288	345	343	285	274
Mouse	ENSMUSG00000045506.4	A930002H24Rik	NA	chr17	64170295	64170786	-	0.492	protein_coding	13	27	13	13	21	17	3	2	4	3	12	6
Mouse	ENSMUSG00000045508.5	Olfr1367	NA	chr13	21531080	21532134	+	1.055	protein_coding	NA	NA	NA	NA	NA	NA	NA	NA	NA	NA	NA	NA
Mouse	ENSMUSG00000045509.8	Gpr150	NA	chr13	76202970	76205115	-	2.146	protein_coding	NA	NA	NA	NA	1	1	NA	NA	NA	2	2	1
Mouse	ENSMUSG00000045514.6	Olfr460	NA	chr6	40546421	40551277	+	3.371	protein_coding	NA	NA	1	1	2	NA	NA	NA	NA	NA	NA	1
Mouse	ENSMUSG00000045515.5	Pou3f3	NA	chr1	42734085	42742336	+	7.733	protein_coding	755	768	933	581	360	309	NA	NA	NA	NA	NA	NA
Mouse	ENSMUSG00000045518.9	Onecut3	NA	chr10	80330669	80353110	+	4.776	protein_coding	NA	NA	NA	NA	NA	NA	NA	NA	NA	NA	2	NA
Mouse	ENSMUSG00000045519.16	Zfp560	NA	chr9	20256432	20296473	-	5.096	protein_coding	186	207	213	172	97	90	157	85	199	155	164	134
Mouse	ENSMUSG00000045521.8	Tssk2	NA	chr16	17716501	17717888	+	1.388	protein_coding	NA	NA	NA	1	NA	NA	NA	NA	2	NA	3	3
Mouse	ENSMUSG00000045528.2	Olfr891	NA	chr9	38091167	38092117	-	0.951	protein_coding	NA	NA	NA	NA	NA	NA	NA	NA	NA	NA	NA	NA
Mouse	ENSMUSG00000045532.6	C1ql1	NA	chr11	102830090	102837514	-	1.473	protein_coding	2	3	NA	2	3	2	NA	NA	NA	NA	1	NA
Mouse	ENSMUSG00000045534.5	Kcna5	NA	chr6	126509514	126512375	-	2.862	protein_coding	NA	NA	NA	NA	NA	NA	NA	NA	NA	NA	NA	NA
Mouse	ENSMUSG00000045538.7	Ddx28	NA	chr8	106736253	106738514	-	2.262	protein_coding	307	275	321	207	189	132	361	237	244	201	169	164
Mouse	ENSMUSG00000045539.4	Sprr3	NA	chr3	92363809	92366027	-	1.222	protein_coding	NA	NA	1	1	1	NA	NA	NA	NA	NA	NA	NA
Mouse	ENSMUSG00000045540.6	Olfr600	NA	chr7	102992689	102998876	-	3.527	protein_coding	NA	NA	NA	NA	NA	NA	NA	NA	NA	NA	NA	NA
Mouse	ENSMUSG00000045545.9	Krt14	NA	chr11	100093988	100098374	-	1.758	protein_coding	5	1	4	2	NA	3	NA	NA	NA	NA	NA	2
Mouse	ENSMUSG00000045551.8	Fpr1	NA	chr17	18096733	18104202	-	1.324	protein_coding	NA	1	NA	NA	NA	NA	NA	NA	NA	NA	NA	NA
Mouse	ENSMUSG00000045555.4	Mettl24	NA	chr10	40559278	40687079	+	1.529	protein_coding	NA	1	NA	NA	NA	1	NA	NA	NA	NA	NA	1
Mouse	ENSMUSG00000045559.7	Olfr827	NA	chr10	130038918	130050272	-	8.466	protein_coding	NA	NA	NA	NA	NA	NA	NA	NA	NA	NA	NA	1
Mouse	ENSMUSG00000045566.2	Sprr4	NA	chr3	92407570	92407800	-	0.231	protein_coding	NA	NA	NA	NA	NA	NA	NA	NA	NA	NA	NA	NA
Mouse	ENSMUSG00000045569.8	Mc2r	NA	chr18	68539978	68562391	-	1.631	protein_coding	NA	NA	NA	NA	NA	NA	NA	NA	1	NA	NA	1
Mouse	ENSMUSG00000045573.10	Penk	NA	chr4	4133531	4138819	-	1.634	protein_coding	9	6	9	10	4	6	NA	NA	NA	1	NA	1
Mouse	ENSMUSG00000045575.3	Vmn1r233	NA	chr17	21210009	21216726	-	5.759	protein_coding	NA	NA	NA	NA	NA	NA	NA	NA	2	NA	NA	3
Mouse	ENSMUSG00000045576.17	St7l	NA	chr3	104771321	104837380	+	11.136	protein_coding	401	423	496	296	265	205	388	257	949	814	919	755
Mouse	ENSMUSG00000045581.8	Olfr710	NA	chr7	106543118	106547519	-	1.312	protein_coding	NA	NA	NA	NA	NA	NA	NA	NA	NA	NA	NA	1
Mouse	ENSMUSG00000045584.5	Olfr610	NA	chr7	103154582	103161329	-	1.643	protein_coding	NA	NA	NA	NA	NA	NA	NA	NA	NA	NA	NA	NA
Mouse	ENSMUSG00000045587.10	Lypd10	NA	chr7	24408667	24413960	+	1.189	protein_coding	NA	7	3	9	2	1	NA	NA	NA	NA	NA	NA
Mouse	ENSMUSG00000045589.8	Frrs1l	NA	chr4	56957173	56990391	-	6.817	protein_coding	NA	NA	NA	NA	1	1	NA	NA	NA	NA	1	1
Mouse	ENSMUSG00000045591.7	Olig3	NA	chr10	19232281	19234352	+	2.072	protein_coding	NA	NA	NA	NA	NA	NA	1	NA	NA	7	3	3
Mouse	ENSMUSG00000045594.11	Glb1	NA	chr9	114230144	114303966	+	3.008	protein_coding	869	858	975	594	313	330	265	196	163	151	699	578
Mouse	ENSMUSG00000045598.11	Zfp553	NA	chr7	126832233	126837351	+	3.976	protein_coding	653	601	1284	770	399	371	866	491	476	432	449	414
Mouse	ENSMUSG00000045608.8	Dbx2	NA	chr15	95521444	95553841	-	3.469	protein_coding	NA	NA	NA	NA	NA	NA	1	NA	2	NA	6	4
Mouse	ENSMUSG00000045609.7	Gm5455	NA	chr13	110441311	110442025	-	0.715	processed_pseudogene	2	2	2	1	NA	1	2	3	1	1	6	NA
Mouse	ENSMUSG00000045613.10	Chrm2	NA	chr6	36365019	36505349	+	6.053	protein_coding	1	NA	NA	NA	NA	NA	NA	NA	NA	NA	NA	NA
Mouse	ENSMUSG00000045620.8	Odf3l1	NA	chr9	56755943	56771963	-	1.306	protein_coding	6	4	3	5	NA	1	NA	NA	1	NA	1	1
Mouse	ENSMUSG00000045624.16	Esf1	NA	chr2	139961803	140012484	-	4.471	protein_coding	972	959	1807	1408	807	759	1793	1355	1351	1047	935	812
Mouse	ENSMUSG00000045625.6	Pigz	NA	chr16	31752669	31764864	+	2.541	protein_coding	NA	NA	NA	2	NA	NA	141	86	165	174	433	402
Mouse	ENSMUSG00000045629.9	Sh3tc2	NA	chr18	62086146	62157473	+	5.795	protein_coding	9	10	4	1	3	2	NA	NA	NA	NA	1	NA
Mouse	ENSMUSG00000045631.11	Tmprss12	NA	chr15	100178718	100190947	+	1.635	protein_coding	NA	2	3	5	NA	4	NA	NA	1	1	NA	1
Mouse	ENSMUSG00000045636.17	Mtus1	NA	chr8	41443951	41586763	-	10.078	protein_coding	1210	1300	706	457	329	274	NA	NA	7	8	4	6
Mouse	ENSMUSG00000045639.15	Zfp629	NA	chr7	127206203	127214969	-	6.723	protein_coding	326	374	151	109	37	38	377	297	279	211	549	476
Mouse	ENSMUSG00000045648.16	Vwc2l	NA	chr1	70764874	70924556	+	7.689	protein_coding	NA	1	NA	NA	1	NA	NA	NA	1	NA	NA	NA
Mouse	ENSMUSG00000045655.10	Fam216b	NA	chr14	78318461	78326447	-	2.323	protein_coding	NA	NA	NA	NA	NA	NA	NA	NA	NA	NA	NA	NA
Mouse	ENSMUSG00000045657.4	Pcdhb10	NA	chr18	37544717	37547567	+	2.851	protein_coding	1	3	7	4	3	2	NA	NA	1	NA	11	23
Mouse	ENSMUSG00000045658.17	Pid1	NA	chr1	84014017	84341901	-	8.172	protein_coding	183	172	92	63	36	39	NA	NA	2	NA	NA	NA
Mouse	ENSMUSG00000045659.19	Plekha7	NA	chr7	115722720	115907611	-	12.933	protein_coding	3	1	3	7	1	2	139	105	214	216	165	169
Mouse	ENSMUSG00000045662.18	Henmt1	NA	chr3	108847375	108868090	+	2.476	protein_coding	10	6	4	2	8	4	23	8	21	7	11	9
Mouse	ENSMUSG00000045664.6	Cdc42ep2	NA	chr19	5965664	5974844	-	3.411	protein_coding	428	413	938	614	311	278	4	2	12	12	33	21
Mouse	ENSMUSG00000045665.6	Mfsd5	NA	chr15	102187889	102190189	+	1.754	protein_coding	1885	1960	2320	1553	1097	890	823	493	510	510	541	512
Mouse	ENSMUSG00000045667.15	Smtnl2	NA	chr11	72279990	72302539	-	3.815	protein_coding	9	9	3	6	8	3	NA	NA	NA	NA	2	2
Mouse	ENSMUSG00000045671.18	Spred2	NA	chr11	19874375	19974026	+	4.619	protein_coding	2125	2023	2647	1666	1194	1147	1221	834	883	760	529	454
Mouse	ENSMUSG00000045672.16	Col27a1	NA	chr4	63132241	63253228	+	13.022	protein_coding	309	370	560	360	172	139	NA	NA	NA	NA	2	NA
Mouse	ENSMUSG00000045678.9	Olfr1489	NA	chr19	13608985	13621351	+	11.28	protein_coding	NA	NA	NA	NA	NA	NA	NA	NA	NA	NA	2	2
Mouse	ENSMUSG00000045679.15	Pqlc3	NA	chr12	17038649	17050409	-	5.408	protein_coding	319	364	341	235	99	104	195	104	81	72	535	514
Mouse	ENSMUSG00000045680.9	Tcf21	NA	chr10	22693180	22696073	-	2.349	protein_coding	NA	NA	NA	NA	NA	NA	NA	NA	NA	NA	1	NA
Mouse	ENSMUSG00000045684.11	Lcn6	NA	chr2	25566798	25571620	+	1.621	protein_coding	NA	NA	NA	NA	NA	NA	NA	NA	NA	NA	NA	NA
Mouse	ENSMUSG00000045689.4	Pcdhb4	NA	chr18	37440508	37444225	+	3.718	protein_coding	1	1	3	1	2	NA	NA	NA	135	78	2563	2376
Mouse	ENSMUSG00000045690.9	Wdr89	NA	chr12	75677370	75716311	-	3.192	protein_coding	132	129	108	84	56	68	282	167	61	50	74	45
Mouse	ENSMUSG00000045691.15	Thtpa	NA	chr14	55332241	55336443	+	2.83	protein_coding	91	119	91	68	42	31	125	88	76	52	87	79
Mouse	ENSMUSG00000045693.9	Nlrp4e	NA	chr7	23000617	23061702	+	3.4	protein_coding	5	8	4	8	7	4	NA	NA	NA	NA	NA	1
Mouse	ENSMUSG00000045694.5	Gm4997	NA	chrX	153933948	153934307	-	0.36	processed_pseudogene	NA	NA	NA	NA	NA	NA	1	1	3	3	NA	NA
Mouse	ENSMUSG00000045699.5	Gm21411	NA	chr4	146976153	146994047	-	1.46	protein_coding	2	1	NA	3	3	1	NA	NA	NA	NA	NA	2
Mouse	ENSMUSG00000045708.5	Olfr447	NA	chr6	42885812	42891207	+	3.185	protein_coding	NA	NA	NA	1	1	1	NA	NA	NA	NA	NA	NA
Mouse	ENSMUSG00000045709.12	Smkr-ps	NA	chr6	29985234	29993777	+	1.685	transcribed_unitary_pseudogene	NA	1	NA	NA	NA	NA	NA	3	1	1	5	3
Mouse	ENSMUSG00000045725.6	Prr15	NA	chr6	54302820	54307186	+	3.157	protein_coding	NA	NA	NA	NA	NA	NA	NA	NA	NA	NA	NA	NA
Mouse	ENSMUSG00000045730.5	Adrb2	NA	chr18	62310887	62313030	-	2.144	protein_coding	17	30	21	19	11	6	1	NA	1	NA	3	NA
Mouse	ENSMUSG00000045731.7	Pnoc	NA	chr14	65638122	65662921	-	2.157	protein_coding	NA	NA	NA	NA	NA	NA	22	19	18	15	78	77
Mouse	ENSMUSG00000045733.8	Sprn	NA	chr7	139730541	139734790	-	3.374	protein_coding	NA	NA	NA	NA	NA	NA	NA	NA	NA	NA	NA	1
Mouse	ENSMUSG00000045744.12	Bricd5	NA	chr17	24692858	24694443	+	0.997	protein_coding	4	3	8	4	6	NA	17	8	15	6	5	8
Mouse	ENSMUSG00000045746.4	B230317F23Rik	NA	chr8	61436471	61438942	+	2.472	lncRNA	1	1	2	2	NA	1	19	11	15	15	5	6
Mouse	ENSMUSG00000045751.17	Mms22l	NA	chr4	24496451	24602950	+	6.382	protein_coding	728	770	550	365	324	353	1840	1399	998	906	1469	1312
Mouse	ENSMUSG00000045752.14	Tssc4	NA	chr7	142622986	142624830	+	1.845	protein_coding	604	587	601	376	275	205	638	413	411	388	369	369
Mouse	ENSMUSG00000045757.7	Zfp764	NA	chr7	127002840	127005994	-	2.508	protein_coding	74	87	96	64	27	32	198	129	162	158	139	112
Mouse	ENSMUSG00000045761.17	Togaram2	NA	chr17	71980256	72036664	+	5.624	protein_coding	NA	1	7	3	3	2	3	1	5	3	17	22
Mouse	ENSMUSG00000045763.9	Basp1	NA	chr15	25363363	25413850	-	2.009	protein_coding	5463	5514	9028	5762	3274	2822	134	72	455	368	78	61
Mouse	ENSMUSG00000045767.10	B230219D22Rik	NA	chr13	55840937	55851313	+	4.652	protein_coding	2545	2656	2528	1614	1097	943	1710	1169	1443	1221	1358	1296
Mouse	ENSMUSG00000045775.16	Slc16a5	NA	chr11	115353300	115365224	+	3.699	protein_coding	NA	NA	NA	NA	1	3	8	12	NA	NA	6	3
Mouse	ENSMUSG00000045776.4	Lrtm1	NA	chr14	28740165	28755602	+	7.939	protein_coding	1	NA	NA	NA	2	NA	NA	NA	NA	NA	NA	NA
Mouse	ENSMUSG00000045777.15	Ifitm10	NA	chr7	141879574	141927490	-	4.789	protein_coding	11	12	26	18	1	1	NA	NA	2	1	75	57
Mouse	ENSMUSG00000045780.4	Olfr624	NA	chr7	103314668	103320398	-	5.731	protein_coding	NA	NA	NA	NA	1	NA	NA	NA	NA	NA	1	1
Mouse	ENSMUSG00000045790.11	Ccdc149	NA	chr5	52531993	52628863	-	3.328	protein_coding	1	1	NA	NA	1	1	1	NA	1	NA	3	NA
Mouse	ENSMUSG00000045792.3	Olfr578	NA	chr7	102630815	102638531	-	3.665	protein_coding	NA	NA	NA	NA	NA	1	NA	NA	NA	NA	NA	1
Mouse	ENSMUSG00000045794.4	Lkaaear1	NA	chr2	181338586	181340235	-	0.733	protein_coding	NA	NA	NA	NA	NA	NA	NA	NA	NA	NA	NA	NA
Mouse	ENSMUSG00000045795.11	Whamm	NA	chr7	81221014	81246584	+	3.176	protein_coding	144	172	218	152	65	84	375	252	384	350	453	400
Mouse	ENSMUSG00000045797.2	4930402K13Rik	NA	chrX	8970801	8972581	+	1.781	protein_coding	NA	NA	NA	NA	NA	NA	NA	NA	NA	NA	NA	NA
Mouse	ENSMUSG00000045799.7	Gm9800	NA	chr14	13669438	13669773	+	0.336	processed_pseudogene	199	201	296	203	154	143	316	208	287	118	126	109
Mouse	ENSMUSG00000045802.14	Hsf3	NA	chrX	95349784	95499900	-	3.659	protein_coding	NA	NA	1	NA	NA	NA	NA	NA	NA	NA	NA	1
Mouse	ENSMUSG00000045812.6	Olfr984	NA	chr9	40007811	40025502	-	5.323	protein_coding	NA	NA	NA	1	NA	NA	NA	NA	NA	NA	2	NA
Mouse	ENSMUSG00000045813.8	Gm9801	NA	chr7	61744254	61859227	-	3.015	lncRNA	58	73	37	32	23	16	NA	NA	NA	NA	NA	2
Mouse	ENSMUSG00000045815.5	1700101I19Rik	NA	chr1	34618283	34618792	-	0.51	lncRNA	NA	NA	NA	NA	NA	NA	NA	NA	NA	NA	NA	NA
Mouse	ENSMUSG00000045817.9	Zfp36l2	NA	chr17	84491359	84495375	-	3.53	protein_coding	6401	6077	9210	5902	5197	4350	2320	1526	975	1004	551	549
Mouse	ENSMUSG00000045822.5	Zswim3	NA	chr2	164647018	164664050	+	2.708	protein_coding	138	125	156	95	90	46	215	137	221	210	153	180
Mouse	ENSMUSG00000045824.7	Olfr574	NA	chr7	102597674	102598714	+	1.041	protein_coding	NA	NA	NA	NA	NA	NA	NA	NA	NA	NA	NA	NA
Mouse	ENSMUSG00000045826.10	Ptprcap	NA	chr19	4203603	4206750	+	1.611	protein_coding	3	3	4	4	2	1	1276	841	1072	930	786	881
Mouse	ENSMUSG00000045827.11	Serpinb9	NA	chr13	33187233	33201940	+	3.494	protein_coding	506	549	630	505	275	220	177	126	532	451	175	164
Mouse	ENSMUSG00000045835.6	Hdgfl1	NA	chr13	26952156	26954148	-	1.993	protein_coding	NA	NA	2	NA	1	NA	NA	1	NA	3	2	2
Mouse	ENSMUSG00000045838.10	Ccdc9b	NA	chr2	118584639	118593142	-	4.779	protein_coding	1176	1186	1444	900	690	640	NA	NA	NA	1	1	4
Mouse	ENSMUSG00000045842.10	Tgif2-ps2	NA	chr17	40426249	40427217	+	0.969	transcribed_processed_pseudogene	4	3	6	3	4	2	10	5	6	2	1	4
Mouse	ENSMUSG00000045854.5	Lyrm2	NA	chr4	32800253	32801559	+	1.14	protein_coding	62	70	84	58	39	28	134	81	154	102	159	144
Mouse	ENSMUSG00000045867.11	Cradd	NA	chr10	95010608	95159995	-	4.759	protein_coding	41	52	52	30	25	14	126	81	78	58	72	87
Mouse	ENSMUSG00000045868.13	Gvin1	NA	chr7	105755763	105814533	-	9.005	protein_coding	NA	NA	NA	NA	NA	NA	NA	NA	NA	NA	NA	NA
Mouse	ENSMUSG00000045871.6	Slitrk6	NA	chr14	110986012	110992581	-	4.24	protein_coding	NA	NA	NA	NA	1	1	NA	1	2	2	6	2
Mouse	ENSMUSG00000045875.14	Adra1a	NA	chr14	66872700	67008617	+	8.728	protein_coding	NA	NA	NA	NA	NA	NA	NA	NA	NA	1	NA	NA
Mouse	ENSMUSG00000045876.5	Pcdhb8	NA	chr18	37488174	37491657	+	3.484	protein_coding	3	NA	3	3	NA	1	NA	NA	NA	NA	5	4
Mouse	ENSMUSG00000045877.3	4933415A04Rik	NA	chr11	43477867	43479875	+	2.009	lncRNA	NA	1	3	2	NA	1	NA	NA	NA	NA	NA	NA
Mouse	ENSMUSG00000045883.6	Olfr1461	NA	chr19	13140364	13145494	+	3.525	protein_coding	NA	NA	NA	NA	NA	NA	NA	NA	NA	NA	1	1
Mouse	ENSMUSG00000045886.8	Pam16l	NA	chr10	43400080	43400642	+	0.563	protein_coding	96	118	111	61	52	55	123	84	87	91	71	75
Mouse	ENSMUSG00000045896.15	Paip2b	NA	chr6	83782383	83808723	-	6.335	protein_coding	792	842	1270	830	486	392	452	319	508	423	310	315
Mouse	ENSMUSG00000045903.10	Npas4	NA	chr19	5034383	5040344	-	4.136	protein_coding	11	18	28	19	6	4	NA	NA	11	4	2	2
Mouse	ENSMUSG00000045912.10	C2cd4c	NA	chr10	79442688	79449859	-	6.754	protein_coding	3	11	7	6	NA	NA	2	1	1	NA	5	2
Mouse	ENSMUSG00000045915.16	Ccdc42	NA	chr11	68477847	68488792	+	1.483	protein_coding	NA	NA	NA	NA	NA	NA	NA	NA	NA	NA	NA	NA
Mouse	ENSMUSG00000045917.18	Tmem268	NA	chr4	63477018	63504594	+	3.974	protein_coding	227	245	430	271	129	96	452	291	229	216	277	253
Mouse	ENSMUSG00000045928.3	4933440M02Rik	NA	chr7	124883197	124948960	-	4.742	lncRNA	1	NA	2	NA	1	NA	NA	NA	NA	NA	1	NA
Mouse	ENSMUSG00000045929.9	Gm20715	NA	chr7	6413276	6444690	+	4.46	protein_coding	NA	3	1	7	NA	2	NA	NA	NA	1	1	1
Mouse	ENSMUSG00000045930.4	Clec14a	NA	chr12	58311506	58316076	-	4.571	protein_coding	3	1	1	2	1	1	NA	NA	NA	NA	NA	NA
Mouse	ENSMUSG00000045932.13	Ifit2	NA	chr19	34528094	34553819	+	3.927	protein_coding	665	676	376	246	410	348	169	101	150	90	735	623
Mouse	ENSMUSG00000045934.16	Mtmr11	NA	chr3	96069321	96079034	+	3.78	protein_coding	468	499	480	291	227	195	5	2	22	15	17	20
Mouse	ENSMUSG00000045942.14	BC049762	NA	chr11	51144478	51153873	-	1.224	protein_coding	3	3	11	2	1	1	11	6	18	12	26	37
Mouse	ENSMUSG00000045948.9	Mrps12	NA	chr7	28439066	28441245	-	1.04	protein_coding	257	261	307	214	134	127	330	216	184	210	198	156
Mouse	ENSMUSG00000045952.4	Gm5548	NA	chr3	112961205	112961601	-	0.397	processed_pseudogene	NA	NA	NA	NA	NA	NA	NA	NA	NA	NA	2	4
Mouse	ENSMUSG00000045954.8	Cavin2	NA	chr1	51328285	51342119	+	3.055	protein_coding	3394	3471	2534	1678	1931	1654	NA	NA	NA	NA	NA	NA
Mouse	ENSMUSG00000045962.17	Wnk1	NA	chr6	119900930	120015633	-	22.825	protein_coding	15266	14739	16359	10572	7739	6927	18645	12986	12903	10913	15161	13865
Mouse	ENSMUSG00000045967.12	Gpr158	NA	chr2	21372353	21835358	+	8.17	protein_coding	NA	2	NA	NA	3	4	NA	NA	NA	NA	NA	1
Mouse	ENSMUSG00000045968.8	Teddm2	NA	chr1	153725288	153775974	-	4.905	protein_coding	5	1	3	2	3	1	5	NA	3	2	6	1
Mouse	ENSMUSG00000045969.9	Ing1	NA	chr8	11605571	11613251	+	3.412	protein_coding	675	711	850	609	434	325	407	295	341	301	300	252
Mouse	ENSMUSG00000045973.19	Slc25a51	NA	chr4	45395923	45408766	-	5.51	protein_coding	1486	1569	1945	1200	823	687	1221	841	671	532	915	876
Mouse	ENSMUSG00000045975.9	C2cd2	NA	chr16	97656409	97763798	-	7.767	protein_coding	416	425	491	306	212	171	168	103	203	184	318	298
Mouse	ENSMUSG00000045980.14	Tmem104	NA	chr11	115078313	115137849	+	4.61	protein_coding	655	637	547	400	240	177	387	226	182	166	415	356
Mouse	ENSMUSG00000045983.17	Eif4g1	NA	chr16	20487063	20511634	+	7.301	protein_coding	29146	28301	33626	21187	15828	13687	22643	14765	13880	10767	7390	6516
Mouse	ENSMUSG00000045989.5	4930451I11Rik	NA	chr7	126429640	126430811	-	0.508	protein_coding	NA	NA	NA	NA	NA	NA	NA	1	2	2	3	NA
Mouse	ENSMUSG00000045991.20	Onecut2	NA	chr18	64473091	64534058	+	16.234	protein_coding	31	24	22	10	19	14	330	235	194	177	297	230
Mouse	ENSMUSG00000045994.18	B3gat1	NA	chr9	26645024	26674397	+	4.96	protein_coding	NA	NA	NA	NA	NA	1	NA	NA	NA	NA	NA	NA
Mouse	ENSMUSG00000045996.13	Polr2k	NA	chr15	36174156	36177156	+	0.624	protein_coding	208	180	293	224	144	121	234	189	260	174	189	177
Mouse	ENSMUSG00000046000.6	Naa11	NA	chr5	97530057	97540238	-	3.424	protein_coding	1	NA	NA	NA	NA	NA	2	NA	NA	NA	2	1
Mouse	ENSMUSG00000046005.5	D830044D21Rik	NA	chr14	31628485	31653673	+	3.897	lncRNA	NA	NA	NA	NA	NA	NA	NA	NA	NA	NA	NA	1
Mouse	ENSMUSG00000046006.7	Gapt	NA	chr13	110489150	110493733	-	2.081	protein_coding	NA	NA	NA	NA	NA	1	NA	NA	NA	NA	NA	3
Mouse	ENSMUSG00000046008.9	Pnlip	NA	chr19	58640930	58670220	+	2.195	protein_coding	NA	NA	1	NA	1	1	1	NA	NA	NA	NA	NA
Mouse	ENSMUSG00000046010.8	Zfp830	NA	chr11	82655171	82656761	+	1.591	protein_coding	170	219	333	212	166	134	326	240	334	222	310	267
Mouse	ENSMUSG00000046016.4	Olfr1364	NA	chr13	21755983	21765929	-	3.119	protein_coding	NA	NA	NA	NA	NA	NA	NA	NA	NA	NA	1	NA
Mouse	ENSMUSG00000046020.14	Pofut1	NA	chr2	153083453	153112167	+	9.912	protein_coding	1483	1480	1467	944	655	554	1125	769	586	553	811	676
Mouse	ENSMUSG00000046027.18	Stard5	NA	chr7	83281167	83302335	+	5.46	protein_coding	232	260	400	277	118	134	653	456	535	557	834	684
Mouse	ENSMUSG00000046031.8	Calhm6	NA	chr10	34002063	34003980	-	1.094	protein_coding	NA	NA	2	NA	NA	1	4	4	7	NA	12	13
Mouse	ENSMUSG00000046032.17	Snx12	NA	chrX	100141392	100266169	-	2.953	protein_coding	2090	1882	2325	1525	1027	851	562	387	645	490	499	432
Mouse	ENSMUSG00000046034.9	Otulin	NA	chr15	27542721	27630779	-	1.693	protein_coding	538	509	780	511	328	252	919	606	560	492	510	460
Mouse	ENSMUSG00000046041.5	Olfr803	NA	chr10	129526490	129530155	-	2.385	protein_coding	NA	NA	NA	NA	NA	NA	NA	NA	NA	NA	NA	NA
Mouse	ENSMUSG00000046049.8	Rp1l1	NA	chr14	64229955	64272474	+	7.573	protein_coding	1	NA	1	NA	NA	NA	NA	NA	2	NA	NA	NA
Mouse	ENSMUSG00000046056.16	Sbsn	NA	chr7	30450896	30455559	+	3.625	protein_coding	88	86	144	104	62	48	7	3	2	NA	3	NA
Mouse	ENSMUSG00000046057.5	Gm15428	NA	chr1	156621082	156621414	+	0.333	processed_pseudogene	80	74	105	70	55	34	236	178	83	44	68	49
Mouse	ENSMUSG00000046058.8	Eid2	NA	chr7	27967306	27968697	+	1.392	protein_coding	149	172	226	145	96	71	2	NA	6	4	2	2
Mouse	ENSMUSG00000046062.6	Ppp1r15b	NA	chr1	133058881	133067521	+	5.594	protein_coding	2708	2812	3304	2106	1503	1264	5499	3546	4380	3797	4885	4497
Mouse	ENSMUSG00000046070.10	Igfals	NA	chr17	25084971	25100984	+	3.167	protein_coding	NA	NA	NA	NA	NA	NA	NA	3	NA	NA	4	12
Mouse	ENSMUSG00000046079.17	Lrrc8d	NA	chr5	105847835	105980302	+	12.573	protein_coding	876	819	1268	818	538	481	2649	1853	1582	1390	1287	1212
Mouse	ENSMUSG00000046080.18	Clec9a	NA	chr6	129385825	129401726	+	3.293	protein_coding	NA	NA	NA	NA	2	NA	NA	1	1	NA	2	3
Mouse	ENSMUSG00000046082.5	Tmem174	NA	chr13	98771486	98773918	-	2.252	protein_coding	NA	NA	NA	NA	NA	NA	NA	NA	NA	NA	NA	1
Mouse	ENSMUSG00000046085.8	4931422A03Rik	NA	chr2	103797288	103858706	-	1.602	protein_coding	NA	NA	1	NA	1	NA	4	2	3	6	6	3
Mouse	ENSMUSG00000046093.10	Hpcal4	NA	chr4	123077020	123088494	+	5.339	protein_coding	NA	NA	NA	NA	NA	NA	1	NA	6	9	9	13
Mouse	ENSMUSG00000046095.6	Krt32	NA	chr11	99971674	99979052	-	1.721	protein_coding	NA	NA	NA	NA	NA	NA	NA	NA	NA	NA	1	NA
Mouse	ENSMUSG00000046096.8	Mosmo	NA	chr7	120276841	120334077	+	7.773	protein_coding	817	832	1378	864	528	445	610	454	496	412	435	462
Mouse	ENSMUSG00000046101.17	Mcmdc2	NA	chr1	9978863	10012310	+	5.916	protein_coding	NA	NA	1	NA	1	NA	5	1	25	12	14	6
Mouse	ENSMUSG00000046108.4	Il17c	NA	chr8	123148759	123150378	+	0.719	protein_coding	1	1	5	3	1	1	2	2	1	4	3	5
Mouse	ENSMUSG00000046109.7	AB041806	NA	chr4	138122509	138125025	+	2.105	lncRNA	NA	NA	NA	NA	NA	NA	NA	NA	NA	NA	NA	2
Mouse	ENSMUSG00000046110.16	Serinc4	NA	chr2	121269540	121287262	-	4.606	protein_coding	3	3	9	4	6	4	9	5	42	24	42	31
Mouse	ENSMUSG00000046111.19	Cep295	NA	chr9	15228211	15269084	-	16.238	protein_coding	1003	1026	1217	910	610	561	2523	1889	2054	1711	1753	1650
Mouse	ENSMUSG00000046119.3	1110008E08Rik	NA	chr16	90351052	90351774	+	0.723	lncRNA	NA	NA	NA	NA	NA	NA	NA	NA	NA	NA	NA	NA
Mouse	ENSMUSG00000046130.8	Vmn1r184	NA	chr7	25959759	25970044	+	8.472	protein_coding	NA	NA	NA	NA	2	NA	NA	NA	NA	NA	NA	4
Mouse	ENSMUSG00000046133.4	C130073F10Rik	NA	chr4	101747217	101750986	-	0.913	protein_coding	1	NA	NA	NA	NA	NA	NA	NA	NA	NA	NA	NA
Mouse	ENSMUSG00000046138.16	9930021J03Rik	NA	chr19	29691802	29783389	-	8.134	protein_coding	938	1005	1179	763	596	542	1052	872	867	756	1128	1140
Mouse	ENSMUSG00000046139.9	Patl1	NA	chr19	11889763	11922455	+	4.29	protein_coding	1876	1898	2073	1498	1153	1094	2106	1404	1567	1071	1296	1154
Mouse	ENSMUSG00000046145.8	1700018M17Rik	NA	chr4	59549154	59549625	+	0.456	pseudogene	1	NA	6	1	3	NA	5	1	11	21	4	7
Mouse	ENSMUSG00000046150.4	Olfr918	NA	chr9	38581157	38585897	-	3.806	protein_coding	NA	NA	NA	NA	1	1	NA	NA	NA	NA	1	NA
Mouse	ENSMUSG00000046152.17	Fut10	NA	chr8	31677359	31751766	+	5.007	protein_coding	280	285	192	133	116	109	51	31	31	24	85	83
Mouse	ENSMUSG00000046157.14	Tmem229b	NA	chr12	79008569	79054401	-	4.732	protein_coding	10	19	2	1	2	NA	1435	986	1115	902	1355	1257
Mouse	ENSMUSG00000046159.17	Chrm3	NA	chr13	9925522	10410883	-	6.253	protein_coding	NA	1	NA	NA	NA	1	NA	NA	NA	NA	NA	NA
Mouse	ENSMUSG00000046160.7	Olig1	NA	chr16	91066660	91068821	+	2.162	protein_coding	NA	NA	NA	NA	NA	NA	NA	NA	NA	NA	NA	NA
Mouse	ENSMUSG00000046167.6	Gldn	NA	chr9	54193770	54249070	+	4.658	protein_coding	1	NA	NA	NA	1	NA	NA	NA	NA	2	NA	3
Mouse	ENSMUSG00000046168.10	Kcnrg	NA	chr14	61844906	61850275	+	1.825	protein_coding	5	2	4	NA	2	5	3	1	2	2	4	7
Mouse	ENSMUSG00000046169.11	Adamts6	NA	chr13	104424343	104633203	+	7.798	protein_coding	838	887	1323	961	605	531	134	118	176	173	443	465
Mouse	ENSMUSG00000046173.4	Pabpc6	NA	chr17	9885424	9888646	-	3.223	protein_coding	NA	1	NA	NA	1	NA	NA	NA	NA	NA	1	NA
Mouse	ENSMUSG00000046178.4	Nxph1	NA	chr6	8948431	9249032	+	4.753	protein_coding	NA	NA	NA	NA	1	NA	NA	NA	NA	NA	2	NA
Mouse	ENSMUSG00000046179.18	E2f8	NA	chr7	48516177	48531344	-	5.443	protein_coding	741	754	565	363	418	382	1734	1226	224	205	447	430
Mouse	ENSMUSG00000046180.12	Magea13	NA	chrX	57954720	57965664	+	1.684	protein_coding	NA	NA	NA	NA	NA	NA	NA	NA	NA	NA	11	17
Mouse	ENSMUSG00000046182.9	Gsg1l	NA	chr7	125477592	125681583	-	3.923	protein_coding	NA	NA	NA	NA	NA	NA	1	NA	NA	NA	3	NA
Mouse	ENSMUSG00000046185.11	Zfp84	NA	chr7	29467977	29479246	+	4.113	protein_coding	316	391	499	302	192	172	808	544	1018	779	902	927
Mouse	ENSMUSG00000046186.9	Cd109	NA	chr9	78522828	78623535	+	6.9	protein_coding	2457	2609	3485	2325	1154	949	3	NA	1019	836	115	114
Mouse	ENSMUSG00000046191.8	Pcdhb20	NA	chr18	37637317	37640875	+	3.559	protein_coding	46	53	98	53	31	22	11	8	5	12	62	68
Mouse	ENSMUSG00000046192.5	Iqub	NA	chr6	24444864	24515066	-	3.651	protein_coding	NA	NA	4	1	NA	1	NA	NA	1	2	2	NA
Mouse	ENSMUSG00000046196.5	Ttc39d	NA	chr17	80514889	80525365	+	2.438	protein_coding	1	7	10	1	NA	NA	10	6	9	11	13	12
Mouse	ENSMUSG00000046201.10	Scaf8	NA	chr17	3165247	3249134	+	5.891	protein_coding	2265	2303	3199	2052	1318	1220	2473	1631	1745	1453	2110	1939
Mouse	ENSMUSG00000046203.12	Sprr2g	NA	chr3	92281222	92282536	+	0.651	polymorphic_pseudogene	NA	NA	1	NA	NA	1	NA	NA	37	41	140	155
Mouse	ENSMUSG00000046204.15	Pnma2	NA	chr14	67148619	67158472	+	5.976	protein_coding	12	15	7	7	4	5	NA	NA	NA	NA	NA	NA
Mouse	ENSMUSG00000046207.15	Pik3r6	NA	chr11	68393845	68443524	+	3.622	protein_coding	1	2	2	1	2	NA	2	1	17	20	10	10
Mouse	ENSMUSG00000046210.8	Olfr735	NA	chr14	50580069	50586329	-	3.955	protein_coding	NA	NA	NA	NA	2	NA	NA	NA	NA	NA	2	NA
Mouse	ENSMUSG00000046213.10	Cym	NA	chr3	107118609	107129048	-	1.236	protein_coding	NA	NA	1	3	NA	1	NA	NA	NA	NA	2	NA
Mouse	ENSMUSG00000046215.4	Rprml	NA	chr11	103540396	103541405	+	1.01	protein_coding	NA	NA	1	3	1	NA	NA	NA	NA	NA	NA	NA
Mouse	ENSMUSG00000046219.10	C230012O17Rik	NA	chr4	24960790	24967449	-	4.576	lncRNA	3	3	7	2	2	2	NA	NA	NA	NA	NA	NA
Mouse	ENSMUSG00000046223.11	Plaur	NA	chr7	24161909	24175393	+	2.617	protein_coding	1553	1398	5644	3680	2051	1625	NA	1	3	6	6	3
Mouse	ENSMUSG00000046229.11	Scand1	NA	chr2	156153766	156154667	-	0.803	protein_coding	1104	1197	1337	826	623	535	1011	769	953	1032	856	825
Mouse	ENSMUSG00000046230.12	Vps13a	NA	chr19	16592730	16758297	-	17.801	protein_coding	1829	1914	1903	1371	1134	961	3994	2946	2636	2330	2614	2587
Mouse	ENSMUSG00000046240.9	Hepacam	NA	chr9	37278647	37297871	+	3.347	protein_coding	4	NA	NA	NA	NA	NA	5	3	9	15	49	45
Mouse	ENSMUSG00000046242.9	Nme9	NA	chr9	99333528	99356804	+	1.662	protein_coding	NA	1	NA	NA	NA	NA	NA	NA	NA	NA	NA	NA
Mouse	ENSMUSG00000046245.14	Pilra	NA	chr5	137820214	137834543	-	3.09	protein_coding	5	4	4	6	1	NA	NA	NA	NA	2	2	NA
Mouse	ENSMUSG00000046248.10	Krtap5-3	NA	chr7	141755101	141756752	+	1.652	protein_coding	NA	NA	NA	NA	NA	NA	NA	NA	NA	NA	NA	NA
Mouse	ENSMUSG00000046258.5	Adam29	NA	chr8	56323947	56359983	-	2.726	protein_coding	NA	NA	NA	NA	NA	3	NA	NA	NA	NA	NA	NA
Mouse	ENSMUSG00000046259.3	Sprr2h	NA	chr3	92292992	92294631	+	0.752	protein_coding	NA	2	4	NA	3	2	NA	NA	2	1	NA	NA
Mouse	ENSMUSG00000046262.15	Pramel29	NA	chr4	143933345	143939888	-	2.981	protein_coding	NA	NA	NA	NA	3	NA	NA	NA	NA	NA	NA	NA
Mouse	ENSMUSG00000046269.18	Usp27x	NA	chrX	7237513	7242069	-	4.279	protein_coding	165	179	230	161	130	104	9	4	13	28	51	34
Mouse	ENSMUSG00000046272.5	Olfr1444	NA	chr19	12834647	12840804	+	1.895	protein_coding	NA	NA	2	NA	NA	NA	10	5	10	13	11	9
Mouse	ENSMUSG00000046275.3	Trarg1	NA	chr11	76570634	76589490	+	3.302	protein_coding	1	NA	8	3	NA	NA	NA	NA	NA	NA	1	NA
Mouse	ENSMUSG00000046280.10	She	NA	chr3	89738677	89766141	+	7.222	protein_coding	NA	NA	6	NA	1	NA	NA	NA	5	1	5	2
Mouse	ENSMUSG00000046282.8	Adam20	NA	chr8	41246310	41250340	+	2.589	protein_coding	NA	NA	NA	NA	NA	NA	NA	NA	NA	NA	NA	1
Mouse	ENSMUSG00000046287.8	Pnma3	NA	chrX	72108393	72111797	+	3.405	protein_coding	NA	NA	NA	NA	1	NA	NA	NA	NA	1	NA	NA
Mouse	ENSMUSG00000046295.14	Ankle1	NA	chr8	71858654	71862548	+	2.558	protein_coding	161	176	151	111	80	87	381	301	134	134	157	125
Mouse	ENSMUSG00000046300.5	Olfr1412	NA	chr1	92513501	92519097	+	3.663	protein_coding	NA	NA	NA	NA	NA	NA	NA	NA	NA	NA	NA	NA
Mouse	ENSMUSG00000046311.14	Zfp62	NA	chr11	49094119	49109643	+	6.06	protein_coding	743	856	830	646	433	454	1839	1290	1879	1398	1535	1528
Mouse	ENSMUSG00000046312.5	Myorg	NA	chr4	41495604	41503076	-	4.701	protein_coding	156	111	121	73	42	32	52	21	36	31	143	130
Mouse	ENSMUSG00000046314.17	Stxbp6	NA	chr12	44899267	45121492	-	5.297	protein_coding	20	22	18	13	19	18	NA	NA	NA	NA	NA	3
Mouse	ENSMUSG00000046317.15	BC107364	NA	chr3	96341104	96359622	-	1.159	protein_coding	NA	NA	NA	NA	NA	NA	NA	NA	NA	NA	1	3
Mouse	ENSMUSG00000046318.17	Ccbe1	NA	chr18	66178373	66435812	-	10.831	protein_coding	1753	1536	1928	1249	1439	1245	1	1	NA	NA	7	1
Mouse	ENSMUSG00000046321.9	Hs3st2	NA	chr7	120991082	121100993	+	3.049	protein_coding	NA	NA	NA	NA	NA	NA	NA	NA	NA	NA	NA	NA
Mouse	ENSMUSG00000046323.9	Dppa3	NA	chr6	122603369	122607231	+	0.892	protein_coding	NA	NA	NA	NA	NA	NA	41	39	70	74	77	72
Mouse	ENSMUSG00000046324.13	Ermp1	NA	chr19	29585614	29625815	-	9.338	protein_coding	749	725	772	571	439	406	1406	978	894	744	861	716
Mouse	ENSMUSG00000046329.15	Slc25a23	NA	chr17	57350711	57366863	-	5.294	protein_coding	21	22	19	15	16	10	723	498	182	154	750	680
Mouse	ENSMUSG00000046330.11	Rpl37a	NA	chr1	72750449	72752972	+	1.41	protein_coding	3449	3696	5268	3532	2775	2283	4684	3074	3799	2699	3292	3008
Mouse	ENSMUSG00000046334.5	Gm6195	NA	chr1	9872422	9872778	-	0.357	processed_pseudogene	10	14	15	4	7	2	14	22	25	19	22	16
Mouse	ENSMUSG00000046337.18	Fam178b	NA	chr1	36601773	36722264	-	3.19	protein_coding	NA	NA	1	NA	NA	2	NA	NA	NA	NA	3	2
Mouse	ENSMUSG00000046338.5	Gpat2	NA	chr2	127267119	127278012	+	2.628	protein_coding	NA	NA	NA	NA	NA	NA	10	12	7	NA	18	6
Mouse	ENSMUSG00000046341.6	Gm11223	NA	chr4	69843867	69844316	-	0.45	processed_pseudogene	126	161	177	126	61	74	223	180	53	46	109	69
Mouse	ENSMUSG00000046345.6	Smco1	NA	chr16	32090286	32093599	+	1.41	protein_coding	NA	2	NA	NA	NA	NA	NA	NA	5	1	NA	2
Mouse	ENSMUSG00000046351.12	Zfp322a	NA	chr13	23537273	23553378	-	6.263	protein_coding	444	462	451	344	213	163	794	558	1065	765	1409	1296
Mouse	ENSMUSG00000046352.8	Gjb2	NA	chr14	57336057	57342159	-	2.406	protein_coding	NA	NA	NA	NA	NA	NA	NA	NA	NA	NA	NA	1
Mouse	ENSMUSG00000046354.4	Defb14	NA	chr8	19244373	19245228	+	0.204	protein_coding	NA	NA	NA	NA	NA	NA	NA	NA	NA	NA	NA	NA
Mouse	ENSMUSG00000046364.15	Rpl27a	NA	chr7	109118354	109121574	+	2.774	protein_coding	3487	3513	5421	3620	3237	2782	4789	3177	3287	3139	2465	2470
Mouse	ENSMUSG00000046367.11	Mgat4e	NA	chr1	134468679	134477420	-	1.832	protein_coding	NA	NA	NA	NA	NA	2	NA	NA	NA	3	1	3
Mouse	ENSMUSG00000046372.5	Gm5590	NA	chr7	39095254	39098645	-	2.594	transcribed_processed_pseudogene	1	1	1	NA	NA	NA	1	5	NA	2	NA	1
Mouse	ENSMUSG00000046378.12	Asphd1	NA	chr7	126544739	126548754	-	1.672	protein_coding	NA	NA	NA	NA	1	NA	NA	NA	1	NA	NA	NA
Mouse	ENSMUSG00000046380.4	Jrk	NA	chr15	74574150	74581384	-	5.853	protein_coding	317	310	308	233	170	119	406	253	285	280	293	273
Mouse	ENSMUSG00000046387.6	Pcdhb17	NA	chr18	37617848	37622507	+	4.66	protein_coding	389	403	412	288	188	156	10	5	10	5	87	97
Mouse	ENSMUSG00000046388.5	Gm9806	NA	chr19	16757911	16758467	+	0.552	pseudogene	1	1	NA	NA	2	NA	2	1	16	17	17	9
Mouse	ENSMUSG00000046396.8	Olfr609	NA	chr7	103139232	103147269	-	3.429	protein_coding	NA	NA	NA	NA	3	NA	NA	NA	NA	NA	NA	NA
Mouse	ENSMUSG00000046402.11	Rbp1	NA	chr9	98305014	98328628	+	2.652	protein_coding	585	643	764	537	381	284	5	2	1	1	1	9
Mouse	ENSMUSG00000046404.6	Yod1	NA	chr1	130645064	130652095	+	6.128	protein_coding	261	260	439	232	172	172	817	533	1261	1081	643	664
Mouse	ENSMUSG00000046408.16	1700067K01Rik	NA	chr8	84728131	84731399	+	1.957	protein_coding	3	1	7	2	2	NA	9	6	3	5	6	1
Mouse	ENSMUSG00000046410.11	Kcnk6	NA	chr7	28921351	28931940	-	4.151	protein_coding	14	7	11	10	10	1	105	82	45	29	88	101
Mouse	ENSMUSG00000046411.3	Rps4l-ps	NA	chr7	114526194	114526961	-	0.768	processed_pseudogene	NA	NA	NA	NA	NA	NA	NA	NA	NA	NA	NA	NA
Mouse	ENSMUSG00000046413.15	Irx3os	NA	chr8	92527043	92534167	+	3.725	lncRNA	4	3	11	4	11	11	NA	NA	NA	NA	NA	NA
Mouse	ENSMUSG00000046415.12	B430212C06Rik	NA	chr18	67454279	67477173	-	3.72	lncRNA	NA	NA	NA	NA	NA	NA	1	NA	NA	NA	3	1
Mouse	ENSMUSG00000046417.15	Lrrc75a	NA	chr11	62495710	62539349	-	2.089	protein_coding	361	351	300	183	147	130	21	14	2	7	17	21
Mouse	ENSMUSG00000046431.3	Olfr518	NA	chr7	108479395	108484213	-	2.994	protein_coding	NA	NA	NA	NA	NA	NA	NA	NA	NA	NA	NA	NA
Mouse	ENSMUSG00000046432.13	Bex3	NA	chrX	135171002	135172727	+	0.973	protein_coding	1507	1504	1853	1411	779	763	188	112	77	78	229	232
Mouse	ENSMUSG00000046434.17	Hnrnpa1	NA	chr15	103148859	103155119	+	3.153	protein_coding	7155	7609	9351	6476	5516	4920	7557	5165	5051	4149	3131	2741
Mouse	ENSMUSG00000046435.8	Pramel24	NA	chr4	143446025	143455728	+	2.106	protein_coding	NA	1	1	NA	1	1	NA	NA	2	NA	NA	1
Mouse	ENSMUSG00000046438.6	Scgb2b24	NA	chr7	33436615	33438737	-	0.523	protein_coding	NA	NA	NA	NA	NA	NA	NA	NA	NA	NA	NA	NA
Mouse	ENSMUSG00000046440.10	Gm5564	NA	chr5	138503075	138504041	+	0.967	processed_pseudogene	1	1	2	NA	1	NA	1	NA	NA	NA	2	1
Mouse	ENSMUSG00000046441.6	Cmtr2	NA	chr8	110942297	110951118	+	4.115	protein_coding	385	373	576	351	235	189	380	240	274	258	145	155
Mouse	ENSMUSG00000046442.5	Ppm1e	NA	chr11	87117732	87249849	-	6.702	protein_coding	152	197	147	87	87	87	339	265	285	229	566	445
Mouse	ENSMUSG00000046447.4	Camk2n1	NA	chr4	138181625	138187434	+	4.444	protein_coding	69	78	137	94	42	63	2	NA	NA	3	17	8
Mouse	ENSMUSG00000046449.16	Nexmif	NA	chrX	103121040	103244791	-	11.532	protein_coding	1	1	1	1	1	NA	NA	NA	3	1	2	4
Mouse	ENSMUSG00000046450.4	Olfr71	NA	chr4	43704562	43710255	-	2.731	protein_coding	NA	NA	NA	NA	4	6	NA	NA	NA	NA	10	3
Mouse	ENSMUSG00000046456.15	Tmem150b	NA	chr7	4709831	4728248	-	3.732	protein_coding	NA	2	3	1	NA	NA	NA	NA	1	NA	3	5
Mouse	ENSMUSG00000046460.16	Sh2d7	NA	chr9	54441430	54452304	+	3.045	protein_coding	NA	NA	NA	NA	NA	NA	NA	NA	NA	NA	NA	NA
Mouse	ENSMUSG00000046463.6	5930403N24Rik	NA	chr10	37015398	37027311	+	4.924	lncRNA	33	25	28	27	4	4	2	1	6	NA	4	4
Mouse	ENSMUSG00000046470.6	Sox18	NA	chr2	181311629	181313433	-	1.62	protein_coding	NA	3	NA	1	1	1	NA	1	3	2	1	1
Mouse	ENSMUSG00000046474.10	Krtap4-16	NA	chr11	99741481	99742434	-	0.954	protein_coding	NA	NA	NA	2	2	NA	NA	NA	NA	NA	NA	3
Mouse	ENSMUSG00000046480.7	Scn4b	NA	chr9	45049693	45065450	+	4.982	protein_coding	NA	NA	NA	NA	2	NA	NA	NA	NA	NA	NA	2
Mouse	ENSMUSG00000046486.5	Olfr231	NA	chr1	173940777	173948728	-	5.204	protein_coding	NA	NA	NA	NA	NA	1	NA	NA	NA	NA	NA	NA
Mouse	ENSMUSG00000046487.7	Mospd4	NA	chr18	46598282	46598857	-	0.576	processed_pseudogene	4	4	7	2	3	2	NA	1	2	2	2	1
Mouse	ENSMUSG00000046490.8	Rnf222	NA	chr11	68779379	68786603	+	3.463	protein_coding	NA	2	1	3	NA	NA	NA	1	1	NA	NA	1
Mouse	ENSMUSG00000046491.11	C1qtnf2	NA	chr11	43365103	43382352	+	1.308	protein_coding	9	4	13	1	1	1	NA	NA	NA	NA	NA	1
Mouse	ENSMUSG00000046493.6	Olfr1352	NA	chr10	78816884	78823737	+	4.356	protein_coding	NA	NA	NA	NA	NA	NA	NA	NA	NA	NA	1	NA
Mouse	ENSMUSG00000046500.9	Tafa4	NA	chr6	96808164	97037374	-	5.693	protein_coding	NA	NA	NA	3	1	NA	NA	NA	NA	NA	NA	NA
Mouse	ENSMUSG00000046516.11	Cox17	NA	chr16	38167353	38173125	+	5.773	protein_coding	96	108	90	71	59	41	250	168	265	204	235	210
Mouse	ENSMUSG00000046518.4	Ferd3l	NA	chr12	33978424	33979309	+	0.886	protein_coding	NA	NA	NA	NA	NA	NA	NA	NA	NA	NA	NA	NA
Mouse	ENSMUSG00000046519.16	Golph3l	NA	chr3	95496245	95526558	+	2.841	protein_coding	308	329	348	247	132	128	660	451	645	627	1169	1121
Mouse	ENSMUSG00000046523.6	Kctd4	NA	chr14	76192449	76203646	+	3.998	protein_coding	22	27	40	36	40	40	NA	NA	NA	NA	1	NA
Mouse	ENSMUSG00000046532.9	Ar	NA	chrX	97192375	97366821	+	10.048	protein_coding	205	238	172	87	149	110	NA	NA	2	3	5	23
Mouse	ENSMUSG00000046541.10	Zfp526	NA	chr7	24920850	24926932	+	3.38	protein_coding	295	305	367	241	176	138	534	341	316	274	387	368
Mouse	ENSMUSG00000046546.4	Fam43a	NA	chr16	30418541	30421615	+	3.075	protein_coding	1242	1271	806	548	244	207	30	15	34	41	60	60
Mouse	ENSMUSG00000046550.9	Spin2c	NA	chrX	152615221	152617239	+	1.377	protein_coding	23	24	19	15	13	6	NA	NA	NA	NA	NA	NA
Mouse	ENSMUSG00000046556.8	Zfp319	NA	chr8	96049639	96058578	-	7.232	protein_coding	1130	1102	1335	826	564	456	647	416	478	426	868	817
Mouse	ENSMUSG00000046561.10	Arsj	NA	chr3	126157333	126234024	+	3.859	protein_coding	167	167	145	119	121	90	NA	NA	NA	NA	NA	2
Mouse	ENSMUSG00000046562.6	Unc119b	NA	chr5	115260609	115273034	-	4.603	protein_coding	1043	988	1475	919	694	503	660	416	876	860	973	949
Mouse	ENSMUSG00000046567.11	4930430F08Rik	NA	chr10	100408127	100426285	-	6.275	protein_coding	270	256	231	158	99	93	246	160	228	209	232	212
Mouse	ENSMUSG00000046572.11	Zfp518b	NA	chr5	38825827	38842169	-	6.882	protein_coding	1588	1586	2250	1439	853	704	NA	NA	NA	NA	NA	1
Mouse	ENSMUSG00000046573.8	Lyrm4	NA	chr13	36162378	36301509	-	2.086	protein_coding	158	159	160	130	106	75	926	656	492	432	553	512
Mouse	ENSMUSG00000046574.9	Prr12	NA	chr7	44676987	44702305	-	7.185	protein_coding	2370	2285	2497	1459	1021	904	2191	1476	451	470	1728	1597
Mouse	ENSMUSG00000046580.11	Gm7862	NA	chr12	76199110	76199401	-	0.292	processed_pseudogene	45	32	62	42	27	9	37	22	37	26	11	15
Mouse	ENSMUSG00000046585.10	Cfap58	NA	chr19	47926114	48023826	+	3.5	protein_coding	NA	NA	2	1	NA	NA	NA	NA	1	NA	6	5
Mouse	ENSMUSG00000046589.8	Lrrc8e	NA	chr8	4276827	4287470	+	4.134	protein_coding	30	22	29	21	11	17	NA	2	NA	2	10	4
Mouse	ENSMUSG00000046590.4	Olfr1165-ps	NA	chr2	87931380	87932329	-	0.95	polymorphic_pseudogene	NA	NA	NA	NA	NA	NA	NA	NA	NA	NA	NA	NA
Mouse	ENSMUSG00000046591.11	Ticrr	NA	chr7	79309944	79347896	+	10.007	protein_coding	869	800	982	588	480	400	2165	1399	832	731	1063	914
Mouse	ENSMUSG00000046593.4	Tmem215	NA	chr4	40472180	40477168	+	4.741	protein_coding	NA	NA	NA	NA	1	NA	NA	NA	NA	NA	1	1
Mouse	ENSMUSG00000046598.16	Bdh1	NA	chr16	31241098	31277719	+	3.888	protein_coding	32	16	54	36	31	14	29	13	12	15	15	10
Mouse	ENSMUSG00000046603.17	Tcaim	NA	chr9	122634604	122665399	+	4.62	protein_coding	150	196	104	67	58	39	163	106	146	156	209	151
Mouse	ENSMUSG00000046605.15	B3gntl1	NA	chr11	121507023	121563979	-	3.518	protein_coding	107	134	102	58	44	55	195	132	100	68	157	125
Mouse	ENSMUSG00000046607.7	Hrk	NA	chr5	118302713	118327543	+	5.677	protein_coding	NA	NA	NA	2	1	2	1	1	4	2	7	2
Mouse	ENSMUSG00000046610.16	Oacyl	NA	chr18	65831339	65884672	+	3.687	protein_coding	6	11	20	16	9	3	NA	NA	1	NA	1	NA
Mouse	ENSMUSG00000046613.20	Vwa5b2	NA	chr16	20408221	20424127	+	7.589	protein_coding	2	NA	1	1	4	1	1	NA	1	4	3	2
Mouse	ENSMUSG00000046615.3	Actrt1	NA	chrX	45417884	45419222	+	1.339	protein_coding	NA	NA	NA	NA	NA	NA	NA	NA	NA	NA	1	NA
Mouse	ENSMUSG00000046618.8	Olfml2a	NA	chr2	38821990	38853765	+	5.579	protein_coding	NA	3	NA	NA	NA	NA	11	4	4	NA	45	57
Mouse	ENSMUSG00000046620.5	Rps11-ps4	NA	chr12	51344270	51344743	+	0.474	processed_pseudogene	NA	1	NA	NA	NA	1	NA	NA	1	NA	NA	NA
Mouse	ENSMUSG00000046623.9	Gjb4	NA	chr4	127244879	127247874	-	1.446	protein_coding	58	43	129	76	28	24	NA	NA	1	1	NA	NA
Mouse	ENSMUSG00000046634.13	Pkd1l1	NA	chr11	8776708	8923266	-	7.64	protein_coding	11	7	5	2	4	2	1	NA	NA	NA	8	7
Mouse	ENSMUSG00000046636.6	Gm7729	NA	chr18	27731697	27732809	+	0.801	unprocessed_pseudogene	13	13	27	10	10	16	2	5	5	2	3	6
Mouse	ENSMUSG00000046637.4	Ttc34	NA	chr4	154921916	154951584	+	4.949	protein_coding	NA	NA	NA	NA	NA	NA	4	2	5	6	11	12
Mouse	ENSMUSG00000046643.3	Olfr218	NA	chr1	173025375	173033903	+	3.623	protein_coding	NA	NA	NA	NA	NA	NA	NA	NA	NA	NA	NA	NA
Mouse	ENSMUSG00000046650.5	Olfr1440	NA	chr19	12364643	12378948	+	7.609	protein_coding	NA	NA	2	NA	NA	NA	NA	NA	NA	NA	2	NA
Mouse	ENSMUSG00000046652.4	Tas2r143	NA	chr6	42377172	42378053	+	0.882	protein_coding	2	1	2	2	2	4	NA	NA	NA	NA	NA	NA
Mouse	ENSMUSG00000046658.17	Zfp316	NA	chr5	143235452	143255777	-	7.526	protein_coding	289	352	312	183	210	122	265	175	198	231	410	371
Mouse	ENSMUSG00000046667.15	Rbm12b1	NA	chr4	12140264	12146731	+	3.122	protein_coding	45	66	108	66	43	37	176	120	202	177	153	151
Mouse	ENSMUSG00000046668.10	Cxxc5	NA	chr18	35962450	35994741	+	3.008	protein_coding	582	619	785	445	300	212	880	582	200	214	512	509
Mouse	ENSMUSG00000046671.19	Mtfr1l	NA	chr4	134252861	134262698	-	5.37	protein_coding	975	1067	1021	696	599	464	588	407	490	403	507	494
Mouse	ENSMUSG00000046675.8	Tmem251	NA	chr12	102710021	102713820	+	3.367	protein_coding	208	269	378	249	176	127	349	233	409	310	156	141
Mouse	ENSMUSG00000046676.5	Lce1l	NA	chr3	92757256	92758593	-	0.67	protein_coding	NA	2	2	NA	NA	NA	NA	NA	NA	NA	NA	NA
Mouse	ENSMUSG00000046678.7	Olfr981	NA	chr9	39932760	39941673	+	8.197	protein_coding	NA	NA	NA	NA	NA	NA	NA	NA	NA	NA	NA	NA
Mouse	ENSMUSG00000046679.17	C87436	NA	chr6	86415356	86450482	+	4.092	protein_coding	233	258	206	134	108	103	197	133	165	144	177	139
Mouse	ENSMUSG00000046683.17	0610025J13Rik	NA	chr4	98209635	98220028	+	1.121	lncRNA	NA	1	NA	NA	NA	NA	NA	NA	NA	NA	NA	NA
Mouse	ENSMUSG00000046687.7	Gm5424	NA	chr10	61906902	61908141	+	1.24	processed_pseudogene	978	1009	1007	572	367	276	7	6	6	1	NA	2
Mouse	ENSMUSG00000046688.15	Tifa	NA	chr3	127583454	127625813	+	3.199	protein_coding	67	108	97	73	29	26	1	2	2	7	35	40
Mouse	ENSMUSG00000046691.15	Chtf8	NA	chr8	107610495	107620233	-	3.036	protein_coding	27	31	25	13	15	11	27	19	38	25	16	9
Mouse	ENSMUSG00000046694.7	Tent5b	NA	chr4	133207443	133215249	+	2.287	protein_coding	212	237	218	161	66	40	18	14	33	31	90	67
Mouse	ENSMUSG00000046697.18	Enpp7	NA	chr11	118879014	118884047	+	1.951	protein_coding	NA	NA	NA	NA	NA	NA	NA	NA	NA	NA	NA	1
Mouse	ENSMUSG00000046699.15	Slitrk4	NA	chrX	63308491	63320602	-	8.743	protein_coding	NA	NA	NA	NA	1	5	NA	NA	NA	1	5	7
Mouse	ENSMUSG00000046707.10	Csnk2a2	NA	chr8	96172724	96216667	-	9.565	protein_coding	2293	2380	3272	2125	1373	1211	2239	1413	1644	1267	1448	1231
Mouse	ENSMUSG00000046709.19	Mapk10	NA	chr5	103055814	103359200	-	11.125	protein_coding	NA	NA	1	1	3	2	NA	NA	NA	1	2	1
Mouse	ENSMUSG00000046711.17	Hmga1	NA	chr17	27775471	27782648	+	2.125	protein_coding	7961	7899	10303	6273	7663	6549	2529	1641	2401	2184	644	525
Mouse	ENSMUSG00000046714.8	Foxc2	NA	chr8	121842910	121845634	+	2.725	protein_coding	624	556	924	549	498	337	2	1	NA	NA	3	NA
Mouse	ENSMUSG00000046716.8	Vmn1r67	NA	chr7	10177258	10183129	+	2.543	protein_coding	NA	NA	NA	NA	NA	NA	NA	NA	NA	NA	NA	NA
Mouse	ENSMUSG00000046717.6	Igbp1b	NA	chr6	138634087	138635542	-	1.456	protein_coding	NA	NA	NA	NA	NA	NA	NA	NA	NA	NA	NA	NA
Mouse	ENSMUSG00000046718.9	Bst2	NA	chr8	71986899	71990100	-	0.903	protein_coding	573	627	917	748	1602	1357	432	271	192	169	687	680
Mouse	ENSMUSG00000046719.8	Nxph3	NA	chr11	95400671	95405396	-	2.099	protein_coding	10	NA	8	19	4	9	1	NA	NA	NA	2	NA
Mouse	ENSMUSG00000046721.12	Rpl14-ps1	NA	chr7	44974389	44975041	+	0.653	processed_pseudogene	1055	1064	1778	1155	909	749	1170	837	617	587	573	518
Mouse	ENSMUSG00000046722.15	Cdc42se1	NA	chr3	95136043	95143720	+	3.258	protein_coding	1270	1269	2525	1606	840	714	1489	1078	1645	1397	1202	1087
Mouse	ENSMUSG00000046723.5	Adam24	NA	chr8	41128118	41135238	+	2.887	protein_coding	NA	NA	NA	NA	NA	NA	NA	NA	NA	NA	NA	1
Mouse	ENSMUSG00000046727.14	Cystm1	NA	chr18	36475573	36536150	+	4.261	protein_coding	155	176	209	144	100	84	73	64	357	267	166	160
Mouse	ENSMUSG00000046731.6	Kctd11	NA	chr11	69769087	69772232	-	3.146	protein_coding	326	314	626	374	222	205	84	73	307	271	108	125
Mouse	ENSMUSG00000046733.8	Gprc5a	NA	chr6	135042649	135061707	+	2.083	protein_coding	651	603	1420	983	635	538	2	1	8	8	10	9
Mouse	ENSMUSG00000046743.7	Fat4	NA	chr3	38941089	39066134	+	17.165	protein_coding	2930	2795	3558	2244	1915	1617	NA	NA	NA	NA	9	2
Mouse	ENSMUSG00000046747.9	Gm9812	NA	chr12	55867396	55868365	+	0.968	pseudogene	3	2	2	NA	NA	2	3	NA	8	25	7	6
Mouse	ENSMUSG00000046748.9	Tmem45a2	NA	chr16	56857330	56891735	-	4.758	protein_coding	2	NA	5	NA	3	NA	1	1	4	NA	2	2
Mouse	ENSMUSG00000046750.19	Selenov	NA	chr7	27984077	27990611	-	1.452	protein_coding	NA	NA	NA	NA	NA	NA	4	2	4	2	2	4
Mouse	ENSMUSG00000046753.11	Ccdc66	NA	chr14	27203047	27230417	-	4.512	protein_coding	236	256	263	211	176	140	610	401	429	331	504	486
Mouse	ENSMUSG00000046755.6	Kif2b	NA	chr11	91466141	91468384	-	2.244	protein_coding	NA	NA	NA	NA	1	NA	NA	NA	NA	NA	NA	NA
Mouse	ENSMUSG00000046756.11	Mrps7	NA	chr11	115494751	115498862	+	2.072	protein_coding	989	1078	1332	858	627	550	2109	1427	1348	1053	854	743
Mouse	ENSMUSG00000046761.14	Fam83h	NA	chr15	75872942	75886185	-	5.212	protein_coding	384	422	536	324	208	180	459	288	308	269	577	482
Mouse	ENSMUSG00000046764.9	A530053G22Rik	NA	chr6	60256028	60380692	-	5.085	lncRNA	NA	NA	NA	NA	NA	NA	NA	NA	NA	NA	NA	NA
Mouse	ENSMUSG00000046768.14	Rhoj	NA	chr12	75355096	75448230	+	6.484	protein_coding	661	649	749	566	263	193	NA	NA	NA	NA	3	NA
Mouse	ENSMUSG00000046774.18	8030474K03Rik	NA	chrX	100838262	100842248	+	2.004	protein_coding	NA	NA	NA	NA	NA	NA	1	NA	3	NA	NA	4
Mouse	ENSMUSG00000046782.15	Ttc6	NA	chr12	57610899	57784714	+	6.682	protein_coding	NA	NA	1	1	1	3	4	1	6	4	21	12
Mouse	ENSMUSG00000046785.9	Epm2aip1	NA	chr9	111100997	111108161	+	7.165	protein_coding	1924	1998	2125	1355	794	660	1545	1093	1839	1628	1431	1381
Mouse	ENSMUSG00000046790.8	Olfr1341	NA	chr4	118560720	118570635	+	4.957	protein_coding	NA	NA	NA	NA	NA	NA	NA	NA	NA	NA	NA	1
Mouse	ENSMUSG00000046791.9	Riox1	NA	chr12	83997382	83999725	+	2.344	protein_coding	272	283	484	274	158	131	719	385	400	388	184	181
Mouse	ENSMUSG00000046792.9	Zfp787	NA	chr7	6134490	6158996	-	5.443	protein_coding	301	307	408	234	182	165	322	243	299	283	286	254
Mouse	ENSMUSG00000046793.9	Gpr61	NA	chr3	108055637	108062198	-	3.686	protein_coding	1	NA	NA	NA	NA	NA	NA	NA	1	NA	NA	2
Mouse	ENSMUSG00000046794.10	Ppp1r3b	NA	chr8	35842893	35855293	+	6.216	protein_coding	46	62	49	27	19	24	NA	NA	NA	NA	NA	NA
Mouse	ENSMUSG00000046798.15	Cldn12	NA	chr5	5539537	5564958	-	4.228	protein_coding	1382	1409	1793	1177	951	797	150	108	196	160	108	93
Mouse	ENSMUSG00000046804.14	Phgr1	NA	chr2	118603250	118608646	+	0.547	protein_coding	NA	NA	1	NA	NA	NA	NA	NA	NA	NA	NA	NA
Mouse	ENSMUSG00000046805.11	Mpeg1	NA	chr19	12438143	12442647	+	4.334	protein_coding	3	7	14	11	33	16	182	119	124	73	4224	3862
Mouse	ENSMUSG00000046806.14	Cyren	NA	chr6	34848706	34854995	-	4.269	protein_coding	272	233	224	158	110	98	324	191	307	268	177	150
Mouse	ENSMUSG00000046807.11	Lrrc75b	NA	chr10	75385957	75396164	-	4.603	protein_coding	154	143	140	100	23	31	NA	NA	1	1	NA	3
Mouse	ENSMUSG00000046808.18	Atp10d	NA	chr5	72360672	72456118	+	7.848	polymorphic_pseudogene	718	778	863	574	358	274	880	602	1487	1184	2432	2276
Mouse	ENSMUSG00000046811.4	Gltpd2	NA	chr11	70410022	70411562	+	1.294	protein_coding	NA	NA	NA	NA	NA	NA	NA	NA	NA	NA	NA	1
Mouse	ENSMUSG00000046814.4	Gchfr	NA	chr2	118998254	119002871	+	0.645	protein_coding	122	118	127	83	85	74	4	2	2	2	22	19
Mouse	ENSMUSG00000046818.8	Ddit4l	NA	chr3	137327373	137334094	+	2.916	protein_coding	58	63	46	34	23	19	NA	NA	NA	NA	NA	1
Mouse	ENSMUSG00000046822.15	Slc39a3	NA	chr10	80864372	80873260	-	4.016	protein_coding	430	510	379	224	166	114	193	127	131	166	259	226
Mouse	ENSMUSG00000046826.8	Fam187b	NA	chr7	30673215	30689151	+	4.767	protein_coding	NA	1	3	3	4	2	2	2	1	3	5	9
Mouse	ENSMUSG00000046828.4	Mettl21e	NA	chr1	44243230	44258121	-	3.961	protein_coding	NA	NA	NA	NA	3	NA	NA	NA	NA	NA	NA	NA
Mouse	ENSMUSG00000046834.8	Krt1	NA	chr15	101753861	101759229	-	4.415	protein_coding	NA	NA	NA	NA	NA	NA	NA	NA	NA	NA	1	1
Mouse	ENSMUSG00000046836.14	Brox	NA	chr1	183057916	183078813	-	5.01	protein_coding	1029	1143	1521	946	580	523	766	499	969	818	1177	1123
Mouse	ENSMUSG00000046840.17	Hnf4aos	NA	chr2	163335727	163383640	-	0.954	lncRNA	NA	NA	NA	NA	NA	2	NA	NA	NA	NA	4	NA
Mouse	ENSMUSG00000046841.6	Ckap4	NA	chr10	84362169	84369926	-	3.089	protein_coding	8546	8624	10355	6508	3520	2991	NA	NA	3	NA	NA	NA
Mouse	ENSMUSG00000046844.7	Vat1l	NA	chr8	114932352	115100811	+	5.462	protein_coding	4	2	1	1	NA	NA	NA	NA	NA	NA	NA	NA
Mouse	ENSMUSG00000046845.2	Il1f10	NA	chr2	24181208	24183832	+	0.538	protein_coding	NA	NA	NA	NA	NA	NA	NA	NA	NA	NA	NA	NA
Mouse	ENSMUSG00000046846.5	Spesp1	NA	chr9	62178011	62189490	-	3.042	protein_coding	NA	NA	NA	NA	NA	NA	NA	NA	NA	NA	1	NA
Mouse	ENSMUSG00000046854.17	Pip5kl1	NA	chr2	32464809	32473794	+	2.494	protein_coding	9	4	29	17	14	11	16	10	39	39	33	34
Mouse	ENSMUSG00000046856.14	Gpr1	NA	chr1	63221850	63253702	-	2.496	protein_coding	NA	NA	NA	NA	NA	NA	NA	NA	2	1	7	3
Mouse	ENSMUSG00000046861.10	Hectd3	NA	chr4	116852514	116862474	+	4.901	protein_coding	496	488	526	341	183	162	568	365	334	311	1095	986
Mouse	ENSMUSG00000046862.15	Pramel12	NA	chr4	143138996	143147661	+	4.176	protein_coding	430	401	520	360	217	179	773	466	1014	833	829	822
Mouse	ENSMUSG00000046865.8	Fbl	NA	chr7	27869135	27878694	+	4.209	protein_coding	1048	1068	1537	1083	905	803	1757	1200	889	690	326	301
Mouse	ENSMUSG00000046873.19	Mbtps2	NA	chrX	156318367	156381711	-	10.105	protein_coding	955	1080	1229	774	569	506	600	397	319	328	287	313
Mouse	ENSMUSG00000046876.17	Atxn1	NA	chr13	45703231	46118484	-	13.914	protein_coding	836	833	911	606	407	384	2	5	64	74	7	10
Mouse	ENSMUSG00000046879.8	Irgm1	NA	chr11	48752795	48762510	-	5.81	protein_coding	1478	1753	1053	772	1685	1552	52	32	190	151	775	687
Mouse	ENSMUSG00000046881.8	Olfr374	NA	chr8	72860884	72872044	+	8.846	protein_coding	NA	NA	NA	NA	1	1	4	3	NA	NA	2	2
Mouse	ENSMUSG00000046886.7	Zfp474	NA	chr18	52748987	52772902	+	2.385	protein_coding	1	1	9	1	1	NA	NA	NA	NA	NA	NA	NA
Mouse	ENSMUSG00000046897.18	Zfp740	NA	chr15	102111684	102124041	+	5.091	protein_coding	1116	1101	1460	872	653	617	1452	939	1128	1107	1581	1288
Mouse	ENSMUSG00000046899.8	Prl7a2	NA	chr13	27842567	27852019	-	1.277	protein_coding	NA	1	NA	1	1	NA	NA	NA	NA	NA	NA	NA
Mouse	ENSMUSG00000046908.6	Ltb4r1	NA	chr14	56003419	56005951	+	1.394	protein_coding	NA	NA	6	3	1	1	6	2	4	6	11	2
Mouse	ENSMUSG00000046909.10	Tefm	NA	chr11	80027504	80033001	-	1.57	protein_coding	166	171	177	138	77	81	236	145	217	172	131	155
Mouse	ENSMUSG00000046913.4	Olfr1451	NA	chr19	12972378	12977781	+	1.698	protein_coding	NA	NA	NA	NA	NA	NA	NA	NA	NA	NA	NA	NA
Mouse	ENSMUSG00000046916.10	Myct1	NA	chr10	5543775	5556904	+	2.845	protein_coding	9	16	7	5	3	2	NA	NA	NA	NA	NA	NA
Mouse	ENSMUSG00000046922.8	Gpr6	NA	chr10	40945973	40948281	-	1.786	protein_coding	NA	NA	NA	NA	NA	NA	NA	NA	NA	NA	2	1
Mouse	ENSMUSG00000046924.5	Vmn1r179	NA	chr7	23626403	23635670	+	7.135	protein_coding	NA	NA	NA	NA	NA	1	NA	NA	NA	NA	NA	NA
Mouse	ENSMUSG00000046932.3	Vmn1r193	NA	chr13	22397842	22407330	-	6.84	protein_coding	NA	NA	NA	NA	NA	NA	NA	NA	NA	NA	1	2
Mouse	ENSMUSG00000046934.6	Csl	NA	chr10	99593568	99595520	-	1.953	protein_coding	2	NA	1	1	NA	NA	NA	1	4	2	NA	NA
Mouse	ENSMUSG00000046942.18	Mageb16	NA	chrX	78666837	78715041	-	1.946	protein_coding	NA	NA	NA	1	NA	NA	NA	NA	NA	NA	NA	NA
Mouse	ENSMUSG00000046947.13	Adck2	NA	chr6	39550807	39565703	+	3.95	protein_coding	130	154	114	89	37	31	213	126	212	206	258	260
Mouse	ENSMUSG00000046949.17	Nqo2	NA	chr13	34148670	34172426	+	4.042	protein_coding	724	846	897	584	403	331	173	119	121	88	181	153
Mouse	ENSMUSG00000046952.10	Gm5815	NA	chr17	58900609	58901835	+	1.227	processed_pseudogene	10	6	9	13	6	9	3	6	7	4	3	10
Mouse	ENSMUSG00000046957.6	Spz1	NA	chr13	92711144	92712680	-	1.537	protein_coding	NA	NA	NA	NA	NA	NA	NA	NA	NA	NA	NA	1
Mouse	ENSMUSG00000046958.11	4930432E11Rik	NA	chr7	29258004	29281594	+	11.03	transcribed_unitary_pseudogene	2	NA	NA	NA	NA	2	1	1	22	19	77	67
Mouse	ENSMUSG00000046959.17	Slc26a1	NA	chr5	108817744	108823435	-	4.05	protein_coding	NA	NA	2	NA	1	NA	NA	NA	NA	2	NA	NA
Mouse	ENSMUSG00000046961.9	Gpr156	NA	chr16	37736858	37827892	+	4.584	protein_coding	7	3	12	13	2	2	110	71	12	15	150	128
Mouse	ENSMUSG00000046962.17	Zbtb21	NA	chr16	97744557	97763822	-	6.335	protein_coding	952	1035	1132	758	513	493	842	545	513	386	459	368
Mouse	ENSMUSG00000046971.8	Pla2g4f	NA	chr2	120130438	120144646	-	3.203	protein_coding	NA	6	4	3	4	1	52	30	70	78	81	97
Mouse	ENSMUSG00000046974.7	BC053393	NA	chr11	46462363	46480059	+	2.02	protein_coding	NA	NA	NA	NA	1	NA	NA	NA	NA	NA	2	NA
Mouse	ENSMUSG00000046975.8	Olfr1020	NA	chr2	85677374	85682138	+	2.674	protein_coding	NA	NA	NA	NA	NA	NA	NA	NA	NA	NA	NA	NA
Mouse	ENSMUSG00000046982.12	Tshz1	NA	chr18	84029752	84105831	-	5.848	protein_coding	618	601	1264	797	620	501	1053	730	933	828	776	707
Mouse	ENSMUSG00000046985.12	Tapt1	NA	chr5	44332496	44383968	-	4.443	protein_coding	721	739	1185	696	533	448	750	529	698	607	476	497
Mouse	ENSMUSG00000046991.13	Wdr27	NA	chr17	15038781	15163420	-	5.703	protein_coding	16	12	29	13	9	6	13	9	17	14	21	17
Mouse	ENSMUSG00000046993.7	Gm5637	NA	chrX	59090471	59091589	-	1.119	processed_pseudogene	10	19	24	8	3	11	8	NA	9	11	12	11
Mouse	ENSMUSG00000046994.10	Mars2	NA	chr1	55276336	55287629	+	11.294	protein_coding	581	525	679	461	299	253	402	334	388	330	176	181
Mouse	ENSMUSG00000046995.4	2610303G11Rik	NA	chr9	98068580	98069206	-	0.517	lncRNA	NA	NA	NA	NA	NA	NA	NA	NA	NA	NA	NA	NA
Mouse	ENSMUSG00000046997.6	Spsb4	NA	chr9	96825535	96900896	-	4.484	protein_coding	35	32	53	28	14	15	12	7	1	NA	6	2
Mouse	ENSMUSG00000046999.3	1110032F04Rik	NA	chr3	68776919	68779496	+	2.578	protein_coding	NA	NA	NA	NA	NA	NA	NA	NA	NA	NA	NA	NA
Mouse	ENSMUSG00000047002.3	Msgn1	NA	chr12	11258361	11258973	-	0.613	protein_coding	NA	NA	NA	NA	NA	NA	NA	NA	1	NA	2	1
Mouse	ENSMUSG00000047003.16	Zfp41	NA	chr15	75488528	75501676	+	8.595	protein_coding	251	239	228	155	90	45	153	100	44	44	214	164
Mouse	ENSMUSG00000047013.16	Fbxo41	NA	chr6	85446556	85479976	-	6.68	protein_coding	7	14	14	6	NA	3	NA	1	1	NA	1	NA
Mouse	ENSMUSG00000047014.8	Catsperb	NA	chr12	101370912	101592268	+	5.524	protein_coding	NA	2	NA	NA	1	NA	NA	NA	NA	NA	NA	4
Mouse	ENSMUSG00000047021.15	Cfap65	NA	chr1	74941230	74974758	-	7.817	protein_coding	NA	1	3	NA	6	NA	NA	NA	1	1	17	8
Mouse	ENSMUSG00000047022.19	Mipol1	NA	chr12	57277213	57543985	+	9.342	protein_coding	155	174	144	80	71	85	106	65	52	59	51	53
Mouse	ENSMUSG00000047025.6	Ccer1	NA	chr10	97528921	97530785	+	1.865	protein_coding	NA	NA	NA	2	NA	NA	NA	NA	NA	NA	2	NA
Mouse	ENSMUSG00000047026.10	Acsm4	NA	chr7	119289249	119313788	+	2.152	protein_coding	NA	NA	NA	NA	NA	NA	NA	NA	NA	1	NA	1
Mouse	ENSMUSG00000047030.16	Spata2	NA	chr2	167323053	167334807	-	4.51	protein_coding	793	747	914	537	438	337	862	519	648	510	745	701
Mouse	ENSMUSG00000047031.6	Vmn1r68	NA	chr7	10241325	10292412	-	10.102	protein_coding	NA	NA	NA	NA	NA	NA	NA	NA	NA	NA	NA	3
Mouse	ENSMUSG00000047033.3	Pcdhb15	NA	chr18	37606593	37609393	+	2.801	protein_coding	131	122	155	78	55	53	NA	NA	2	NA	9	9
Mouse	ENSMUSG00000047034.11	Ankrd33	NA	chr15	101013636	101017921	+	1.836	protein_coding	NA	NA	NA	NA	NA	NA	NA	NA	NA	NA	1	NA
Mouse	ENSMUSG00000047036.9	Zfp445	NA	chr9	122673594	122695071	-	7.409	protein_coding	1193	1350	1633	1032	675	609	2289	1613	2341	1891	1706	1514
Mouse	ENSMUSG00000047037.6	Nipa1	NA	chr7	55627315	55669702	-	3.183	protein_coding	223	243	228	128	69	66	16	10	5	9	14	12
Mouse	ENSMUSG00000047039.5	Olfr1151	NA	chr2	87686206	87690267	+	2.866	protein_coding	NA	NA	NA	NA	NA	NA	NA	NA	NA	NA	NA	NA
Mouse	ENSMUSG00000047040.10	Prr15l	NA	chr11	96818930	96828656	+	3.923	protein_coding	NA	NA	NA	1	NA	NA	NA	NA	NA	NA	NA	NA
Mouse	ENSMUSG00000047044.8	D030056L22Rik	NA	chr19	18690557	18695792	+	1.677	protein_coding	537	498	660	467	297	234	456	297	437	399	333	310
Mouse	ENSMUSG00000047045.18	Tmem164	NA	chrX	141464402	141626490	+	6.851	protein_coding	1451	1477	1335	826	645	565	763	494	301	295	530	478
Mouse	ENSMUSG00000047046.9	1700031F10Rik	NA	chr6	88199584	88202660	-	0.639	lncRNA	NA	NA	NA	1	NA	NA	NA	NA	NA	NA	1	1
Mouse	ENSMUSG00000047048.5	Olfr432	NA	chr1	173876771	173882318	+	4.533	protein_coding	NA	NA	2	NA	1	1	NA	NA	3	2	10	4
Mouse	ENSMUSG00000047050.3	Olfr914	NA	chr9	38516398	38522274	+	4.948	protein_coding	NA	NA	NA	1	2	1	NA	NA	NA	NA	NA	NA
Mouse	ENSMUSG00000047053.6	Teddm1a	NA	chr1	153767488	153768804	+	1.317	protein_coding	NA	NA	NA	NA	NA	NA	NA	NA	NA	NA	NA	NA
Mouse	ENSMUSG00000047061.7	Gm9817	NA	chr13	45232168	45234698	+	2.531	TEC	1	NA	NA	NA	1	NA	NA	NA	NA	NA	NA	NA
Mouse	ENSMUSG00000047067.8	Dusp28	NA	chr1	92834703	92836157	+	1.314	protein_coding	19	15	16	6	6	8	58	43	35	43	99	69
Mouse	ENSMUSG00000047079.2	Ube2dnl2	NA	chrX	113817279	113818207	+	0.743	protein_coding	NA	NA	NA	NA	NA	NA	NA	NA	NA	NA	NA	NA
Mouse	ENSMUSG00000047084.9	Ngrn	NA	chr7	79910963	79915122	+	1.714	protein_coding	315	268	341	221	155	114	329	223	382	272	231	231
Mouse	ENSMUSG00000047085.15	Lrrc4b	NA	chr7	44078442	44112775	+	2.929	protein_coding	NA	NA	NA	NA	NA	NA	NA	NA	NA	NA	NA	NA
Mouse	ENSMUSG00000047090.14	Tmem198b	NA	chr10	128635905	128640239	-	3.363	protein_coding	432	430	469	280	210	182	43	33	35	49	134	110
Mouse	ENSMUSG00000047094.10	Ofcc1	NA	chr13	40155358	40514926	-	3.575	protein_coding	NA	NA	NA	NA	1	NA	NA	NA	NA	NA	NA	NA
Mouse	ENSMUSG00000047098.19	Rnf31	NA	chr14	55829165	55841150	+	5.734	protein_coding	455	449	523	319	356	334	747	487	508	434	831	718
Mouse	ENSMUSG00000047102.5	Tas2r139	NA	chr6	42117870	42118829	+	0.96	protein_coding	NA	NA	NA	NA	3	NA	NA	NA	NA	NA	NA	NA
Mouse	ENSMUSG00000047104.6	Pbp2	NA	chr6	135286125	135287403	-	1.279	protein_coding	4	5	NA	1	NA	NA	NA	NA	NA	NA	NA	NA
Mouse	ENSMUSG00000047108.5	Dnajb7	NA	chr15	81291127	81292500	-	1.374	protein_coding	NA	NA	NA	NA	NA	NA	NA	NA	NA	NA	NA	1
Mouse	ENSMUSG00000047109.14	Cldn14	NA	chr16	93715919	93809696	-	2.129	protein_coding	NA	NA	NA	NA	NA	NA	1	NA	2	2	1	1
Mouse	ENSMUSG00000047115.16	Fam221a	NA	chr6	49344673	49367473	+	4.537	protein_coding	21	12	18	17	4	6	55	34	44	46	120	99
Mouse	ENSMUSG00000047117.14	Ankdd1b	NA	chr13	96552642	96607775	-	3.731	protein_coding	NA	NA	5	3	NA	NA	NA	NA	NA	1	11	10
Mouse	ENSMUSG00000047123.9	Ticam1	NA	chr17	56576319	56583786	-	2.992	protein_coding	344	372	244	157	122	121	515	339	646	616	483	472
Mouse	ENSMUSG00000047126.18	Cltc	NA	chr11	86585177	86648391	-	8.499	protein_coding	20456	21057	28272	18147	11406	9925	10115	6742	11336	8936	10885	9848
Mouse	ENSMUSG00000047129.12	1700113H08Rik	NA	chr10	86893909	87066451	+	1.55	protein_coding	NA	NA	NA	NA	1	2	NA	NA	NA	1	NA	NA
Mouse	ENSMUSG00000047139.10	Cd24a	NA	chr10	43454280	43460261	+	2.58	protein_coding	2348	2270	5135	3354	1905	1578	6596	4692	2357	1838	2258	1978
Mouse	ENSMUSG00000047141.6	Zfp654	NA	chr16	64600710	64672015	-	6.261	protein_coding	589	624	762	515	355	330	803	581	742	744	736	695
Mouse	ENSMUSG00000047143.4	Dmrta2	NA	chr4	109835250	109840884	+	2.922	protein_coding	219	233	363	224	86	107	904	640	751	944	876	863
Mouse	ENSMUSG00000047146.18	Tet1	NA	chr10	62640349	62744775	-	15.457	protein_coding	84	94	215	143	71	73	13	15	18	17	58	48
Mouse	ENSMUSG00000047149.6	Olfr1052	NA	chr2	86122799	86129577	+	1.789	protein_coding	NA	NA	NA	NA	NA	NA	NA	NA	NA	NA	1	NA
Mouse	ENSMUSG00000047150.9	1700001C19Rik	NA	chr17	47723659	47748301	-	1.896	protein_coding	NA	NA	NA	NA	1	NA	NA	2	3	4	5	3
Mouse	ENSMUSG00000047153.5	Khnyn	NA	chr14	56122404	56136232	+	6.502	protein_coding	425	425	424	275	195	196	974	697	1211	999	1855	1578
Mouse	ENSMUSG00000047155.14	Cyp4x1	NA	chr4	114963520	114991478	-	4.187	protein_coding	NA	NA	NA	NA	5	3	NA	1	NA	NA	5	1
Mouse	ENSMUSG00000047161.13	Chst9	NA	chr18	15584981	15893214	-	1.934	protein_coding	NA	NA	NA	NA	NA	NA	NA	NA	NA	NA	NA	NA
Mouse	ENSMUSG00000047168.7	Gm6684	NA	chr19	20563437	20564121	-	0.685	processed_pseudogene	NA	NA	NA	NA	NA	NA	NA	NA	NA	NA	NA	NA
Mouse	ENSMUSG00000047171.9	Helt	NA	chr8	46745076	46747708	-	2.012	protein_coding	NA	NA	NA	NA	NA	NA	NA	NA	NA	NA	NA	NA
Mouse	ENSMUSG00000047180.9	Neurl3	NA	chr1	36303678	36313760	-	3.217	protein_coding	NA	2	2	5	5	1	1117	737	574	554	911	889
Mouse	ENSMUSG00000047181.13	Samd14	NA	chr11	94900705	94916913	+	3.379	protein_coding	539	549	638	434	271	227	26	16	33	38	98	67
Mouse	ENSMUSG00000047182.7	Irs3	NA	chr5	137641293	137643976	-	2.338	protein_coding	NA	1	1	1	2	NA	NA	1	NA	NA	3	2
Mouse	ENSMUSG00000047187.10	Rab2a	NA	chr4	8535644	8607778	+	2.133	protein_coding	2603	2786	3509	2306	1314	1179	918	599	748	584	888	700
Mouse	ENSMUSG00000047189.4	Gm9818	NA	chr17	22027167	22027425	+	0.255	pseudogene	NA	NA	NA	NA	NA	NA	NA	NA	NA	NA	NA	NA
Mouse	ENSMUSG00000047193.17	Dync2h1	NA	chr9	6928503	7184446	-	16.348	protein_coding	495	497	617	433	273	238	1086	804	1325	1188	1180	1232
Mouse	ENSMUSG00000047197.2	Gjd3	NA	chr11	98873006	98873842	-	0.837	protein_coding	NA	NA	NA	1	NA	NA	1	NA	NA	NA	1	NA
Mouse	ENSMUSG00000047203.4	Vmn1r54	NA	chr6	90223282	90248195	+	3.234	protein_coding	NA	1	6	NA	1	4	NA	NA	NA	NA	1	NA
Mouse	ENSMUSG00000047205.13	Dusp18	NA	chr11	3845240	3851296	+	4.632	protein_coding	630	637	682	455	262	277	1	NA	1	NA	3	5
Mouse	ENSMUSG00000047207.4	Olfr1495	NA	chr19	13741970	13747612	+	2.095	protein_coding	NA	NA	NA	NA	1	NA	NA	NA	NA	NA	NA	NA
Mouse	ENSMUSG00000047213.15	Ythdf3	NA	chr3	16237376	16271201	+	5.363	protein_coding	2860	3025	3555	2495	1668	1372	2936	2100	3266	2832	2795	2526
Mouse	ENSMUSG00000047215.15	Rpl9	NA	chr5	65545707	65548787	-	3.081	protein_coding	4245	4532	6684	4457	4089	3009	5117	3503	4549	3407	3469	3199
Mouse	ENSMUSG00000047216.9	Cdh19	NA	chr1	110816056	110905314	-	4.28	protein_coding	NA	NA	NA	NA	NA	NA	1	1	NA	1	1	1
Mouse	ENSMUSG00000047220.6	Iho1	NA	chr9	108280810	108305683	-	2.89	protein_coding	NA	NA	NA	NA	NA	NA	308	230	193	153	154	138
Mouse	ENSMUSG00000047221.6	Fam185a	NA	chr5	21629956	21687122	+	3.894	protein_coding	183	206	279	147	144	124	388	248	130	137	154	122
Mouse	ENSMUSG00000047222.8	Rnase2a	NA	chr14	51492719	51493569	-	0.69	protein_coding	3	3	21	11	3	1	NA	NA	NA	NA	NA	NA
Mouse	ENSMUSG00000047225.9	Olfr684	NA	chr7	104803899	104812860	-	3.319	protein_coding	NA	NA	NA	NA	NA	NA	NA	NA	NA	NA	NA	NA
Mouse	ENSMUSG00000047227.6	Gm527	NA	chr12	64964680	64971366	+	1.52	protein_coding	11	25	31	21	13	10	49	40	84	44	88	68
Mouse	ENSMUSG00000047228.10	A2ml1	NA	chr6	128516784	128558571	-	7.753	protein_coding	NA	NA	NA	NA	NA	1	NA	NA	3	1	1	6
Mouse	ENSMUSG00000047230.7	Cldn2	NA	chrX	138701577	138712135	+	3.325	protein_coding	NA	NA	NA	NA	NA	NA	NA	NA	NA	NA	NA	NA
Mouse	ENSMUSG00000047237.14	Fbxw21	NA	chr9	108968515	108991109	-	2.448	protein_coding	NA	NA	NA	NA	3	1	NA	NA	NA	NA	NA	1
Mouse	ENSMUSG00000047238.5	Mageh1	NA	chrX	151819162	151820571	-	1.41	protein_coding	2	1	3	2	2	2	111	67	115	90	131	113
Mouse	ENSMUSG00000047242.15	Taf9b	NA	chrX	105250489	105264764	-	3.158	protein_coding	107	103	111	79	58	40	NA	NA	NA	1	8	5
Mouse	ENSMUSG00000047246.8	H2bc6	NA	chr13	23767653	23805107	-	4.446	protein_coding	315	317	359	195	170	145	2781	2176	1320	2086	1868	1810
Mouse	ENSMUSG00000047248.21	C2cd3	NA	chr7	100021440	100119359	+	11.994	protein_coding	771	810	564	369	341	270	2214	1509	2309	1929	2857	2555
Mouse	ENSMUSG00000047250.14	Ptgs1	NA	chr2	36120438	36142284	+	3.884	protein_coding	14061	13978	20940	13379	7291	6108	NA	NA	NA	3	NA	NA
Mouse	ENSMUSG00000047253.5	Krtap1-5	NA	chr11	99470802	99471842	-	1.041	protein_coding	NA	3	7	4	1	2	NA	NA	NA	NA	NA	NA
Mouse	ENSMUSG00000047257.14	Prss45	NA	chr9	110663656	110670381	+	1.235	protein_coding	NA	NA	NA	NA	NA	NA	NA	1	NA	3	1	2
Mouse	ENSMUSG00000047259.4	Mc4r	NA	chr18	66990775	66993577	-	2.803	protein_coding	NA	NA	1	1	NA	NA	NA	NA	NA	NA	NA	NA
Mouse	ENSMUSG00000047260.5	Emc6	NA	chr11	73066345	73067863	-	1.415	protein_coding	959	949	1117	724	590	501	1260	837	912	877	423	417
Mouse	ENSMUSG00000047261.10	Gap43	NA	chr16	42068805	42161014	-	1.523	protein_coding	44	49	75	37	38	40	NA	NA	NA	NA	NA	NA
Mouse	ENSMUSG00000047264.9	Zfp358	NA	chr8	3543138	3547208	+	2.455	protein_coding	655	658	869	583	280	286	117	59	63	48	153	158
Mouse	ENSMUSG00000047281.4	Sfn	NA	chr4	133327867	133329479	-	1.613	protein_coding	4	10	10	10	1	4	28	15	6	10	25	27
Mouse	ENSMUSG00000047284.15	Neurl4	NA	chr11	69791898	69804646	+	5.889	protein_coding	789	747	790	454	452	376	1268	761	703	545	605	533
Mouse	ENSMUSG00000047286.8	Olfr370	NA	chr8	84262409	84271856	+	4.6	protein_coding	NA	NA	NA	NA	NA	NA	NA	NA	NA	NA	1	NA
Mouse	ENSMUSG00000047293.8	Gpr15	NA	chr16	58537796	58539433	-	1.638	protein_coding	NA	2	1	NA	NA	NA	NA	NA	2	1	4	2
Mouse	ENSMUSG00000047295.17	Smgc	NA	chr15	91722468	91745636	+	3.41	protein_coding	NA	NA	NA	1	NA	NA	NA	NA	NA	NA	1	NA
Mouse	ENSMUSG00000047298.4	Kcnv2	NA	chr19	27299988	27314579	+	5.108	protein_coding	NA	NA	NA	NA	NA	1	NA	NA	NA	3	NA	NA
Mouse	ENSMUSG00000047307.3	Pcdhb13	NA	chr18	37575553	37579262	+	3.71	protein_coding	31	34	47	20	14	16	NA	NA	NA	NA	NA	NA
Mouse	ENSMUSG00000047324.6	4931429P17Rik	NA	chr13	48113806	48172084	-	2.012	lncRNA	NA	NA	NA	NA	NA	NA	NA	NA	NA	NA	1	NA
Mouse	ENSMUSG00000047330.9	Kcne4	NA	chr1	78794475	78797745	+	2.657	protein_coding	3	1	NA	1	NA	1	NA	NA	NA	NA	NA	1
Mouse	ENSMUSG00000047342.18	Zfp286	NA	chr11	62643403	62680288	-	7.991	protein_coding	20	18	34	13	15	6	NA	NA	NA	NA	1	4
Mouse	ENSMUSG00000047343.5	Mettl21c	NA	chr1	44048568	44059194	-	4.3	protein_coding	NA	NA	NA	4	NA	4	2	3	3	3	14	3
Mouse	ENSMUSG00000047344.10	Lancl3	NA	chrX	9066141	9134324	+	3.991	protein_coding	335	305	511	376	432	366	NA	1	6	1	8	19
Mouse	ENSMUSG00000047347.8	Tdg-ps	NA	chr15	82400512	82403479	+	2.968	processed_pseudogene	1	NA	NA	NA	2	NA	3	NA	1	1	NA	1
Mouse	ENSMUSG00000047352.7	Olfr976	NA	chr9	39865435	39872429	-	3.383	protein_coding	NA	NA	NA	NA	NA	2	NA	NA	NA	NA	NA	3
Mouse	ENSMUSG00000047356.3	Lcn10	NA	chr2	25572738	25576093	+	1.106	protein_coding	NA	NA	NA	NA	NA	NA	NA	NA	NA	1	NA	NA
Mouse	ENSMUSG00000047361.17	Gm973	NA	chr1	59555423	59675576	+	5.484	protein_coding	NA	2	NA	NA	NA	NA	NA	NA	NA	NA	1	NA
Mouse	ENSMUSG00000047363.5	Cstad	NA	chr2	30485052	30498955	+	1.229	protein_coding	23	21	15	12	1	4	7	7	5	3	25	15
Mouse	ENSMUSG00000047368.5	Abhd17b	NA	chr19	21630549	21663001	+	2.833	protein_coding	738	688	743	537	331	260	1052	752	616	585	675	702
Mouse	ENSMUSG00000047369.18	Dnah14	NA	chr1	181404124	181643339	+	16.556	protein_coding	1	NA	1	1	3	1	5	4	10	12	138	105
Mouse	ENSMUSG00000047370.6	Gm7367	NA	chr7	59805357	59805848	+	0.492	processed_pseudogene	97	73	128	88	36	48	179	146	268	242	171	141
Mouse	ENSMUSG00000047371.8	Zfp768	NA	chr7	126941967	126944761	-	2.522	protein_coding	387	368	631	412	189	234	199	118	175	172	359	363
Mouse	ENSMUSG00000047379.8	B4gat1	NA	chr19	5088854	5091159	+	2.306	protein_coding	3	2	9	4	2	NA	NA	2	NA	NA	1	3
Mouse	ENSMUSG00000047383.9	ENSMUSG00000047383	NA	chr1	59036282	59042698	-	0.878	lncRNA	NA	NA	NA	NA	NA	NA	NA	NA	NA	NA	NA	NA
Mouse	ENSMUSG00000047384.4	A730013G03Rik	NA	chr1	192515426	192517522	-	2.097	TEC	2	3	NA	1	NA	1	NA	NA	1	NA	NA	NA
Mouse	ENSMUSG00000047388.11	Atmin	NA	chr8	117670132	117687184	+	4.877	protein_coding	575	554	741	469	344	310	1097	708	651	541	747	653
Mouse	ENSMUSG00000047390.7	Defb9	NA	chr8	22371729	22375437	-	0.31	protein_coding	NA	NA	NA	NA	NA	NA	NA	NA	NA	NA	NA	NA
Mouse	ENSMUSG00000047394.10	Odf3b	NA	chr15	89261652	89263790	-	1.786	protein_coding	NA	NA	NA	NA	NA	NA	1	NA	1	NA	3	NA
Mouse	ENSMUSG00000047407.18	Tgif1	NA	chr17	71151200	71160541	-	5.625	protein_coding	1629	1765	2654	1816	1424	1297	964	639	1158	958	714	650
Mouse	ENSMUSG00000047409.14	Ctdspl	NA	chr9	118755521	118873066	+	5.19	protein_coding	673	684	621	345	320	303	NA	NA	NA	1	3	3
Mouse	ENSMUSG00000047412.17	Zbtb44	NA	chr9	30941940	30987181	+	9.341	protein_coding	1249	1159	1336	971	545	516	1149	812	824	723	764	658
Mouse	ENSMUSG00000047414.7	Flrt2	NA	chr12	95659000	95751989	+	7.721	protein_coding	6583	5922	6798	4274	2313	2007	7	3	29	28	30	21
Mouse	ENSMUSG00000047415.13	Gpr68	NA	chr12	100842941	100874457	-	7.159	protein_coding	NA	NA	NA	NA	NA	NA	1	NA	3	4	5	3
Mouse	ENSMUSG00000047417.19	Rexo1	NA	chr10	80376756	80397394	-	7.155	protein_coding	1233	1085	1314	855	693	541	2399	1486	1609	1628	1686	1427
Mouse	ENSMUSG00000047419.6	Cmya5	NA	chr13	93177221	93281232	-	11.85	protein_coding	6	1	5	8	2	7	54	32	102	84	87	81
Mouse	ENSMUSG00000047420.9	Fam180a	NA	chr6	35289603	35303076	-	1.606	protein_coding	41	38	38	26	10	5	NA	NA	NA	NA	NA	1
Mouse	ENSMUSG00000047423.11	AI837181	NA	chr19	5475172	5477341	+	1.542	protein_coding	1266	1190	1644	1046	836	721	477	330	273	291	523	468
Mouse	ENSMUSG00000047428.15	Dlk2	NA	chr17	46608347	46614197	+	2.113	protein_coding	158	152	313	210	164	150	NA	NA	2	NA	NA	3
Mouse	ENSMUSG00000047434.15	Xxylt1	NA	chr16	30773962	30900250	-	3.895	protein_coding	789	869	884	555	363	364	407	256	166	178	171	166
Mouse	ENSMUSG00000047441.5	Antxrl	NA	chr14	33774664	33798362	+	2.821	protein_coding	NA	NA	NA	NA	1	NA	NA	NA	NA	NA	2	NA
Mouse	ENSMUSG00000047443.15	Erfe	NA	chr1	91294152	91301939	+	2.815	protein_coding	4	3	15	10	3	NA	28	28	12	11	10	13
Mouse	ENSMUSG00000047444.4	Olfr139	NA	chr11	73934859	73947377	-	1.621	protein_coding	NA	NA	NA	NA	NA	2	NA	NA	NA	NA	NA	NA
Mouse	ENSMUSG00000047446.19	Arl4a	NA	chr12	40055446	40088024	-	7.701	protein_coding	72	47	94	69	31	33	560	406	851	747	1020	918
Mouse	ENSMUSG00000047454.13	Gphn	NA	chr12	78273153	78731546	+	3.749	protein_coding	298	346	306	221	211	181	1725	1214	1408	1232	1365	1264
Mouse	ENSMUSG00000047459.15	Dynlrb1	NA	chr2	155078453	155092197	+	1.009	protein_coding	2002	2100	2710	2199	1246	1175	843	734	818	622	955	1011
Mouse	ENSMUSG00000047462.10	Gpr141b	NA	chr13	19911596	19917121	-	2.764	protein_coding	NA	NA	1	NA	1	3	NA	NA	NA	NA	NA	NA
Mouse	ENSMUSG00000047466.11	8030462N17Rik	NA	chr18	77719193	77802186	-	6.882	protein_coding	840	790	1081	736	513	451	716	516	732	584	744	678
Mouse	ENSMUSG00000047473.15	Zfp30	NA	chr7	29483423	29494127	+	6.078	protein_coding	114	164	160	98	82	67	30	18	27	23	92	95
Mouse	ENSMUSG00000047485.7	Klhl34	NA	chrX	156601431	156603365	+	1.935	protein_coding	NA	NA	NA	NA	NA	NA	NA	NA	NA	NA	NA	NA
Mouse	ENSMUSG00000047492.6	Inhbe	NA	chr10	127184726	127190280	-	5.319	protein_coding	NA	NA	NA	NA	2	4	1	8	4	7	7	7
Mouse	ENSMUSG00000047495.16	Dlgap2	NA	chr8	14145865	14897680	+	6.149	protein_coding	8	11	7	6	4	2	NA	NA	NA	NA	1	1
Mouse	ENSMUSG00000047496.7	Rnf152	NA	chr1	105204639	105284435	-	8.532	protein_coding	NA	NA	1	3	1	2	1	NA	1	2	8	3
Mouse	ENSMUSG00000047497.11	Adamts12	NA	chr15	11064876	11349317	+	10.921	protein_coding	403	360	356	202	101	90	NA	NA	1	1	5	12
Mouse	ENSMUSG00000047501.4	Cldn4	NA	chr5	134973973	134975788	-	1.816	protein_coding	NA	NA	6	3	NA	NA	1	NA	NA	NA	1	NA
Mouse	ENSMUSG00000047502.15	Mroh7	NA	chr4	106537614	106588122	-	4.8	protein_coding	1	NA	NA	NA	NA	NA	NA	1	1	1	7	1
Mouse	ENSMUSG00000047507.13	Baiap3	NA	chr17	25461633	25475338	-	5.112	protein_coding	3	2	11	5	2	4	9	14	17	22	21	10
Mouse	ENSMUSG00000047508.10	Mbd3l2	NA	chr9	18341950	18357612	+	2.168	protein_coding	NA	NA	NA	NA	NA	NA	NA	NA	NA	NA	NA	NA
Mouse	ENSMUSG00000047509.2	Gm6776	NA	chr19	43269237	43270136	+	0.9	processed_pseudogene	8	6	9	1	6	NA	8	7	7	3	9	6
Mouse	ENSMUSG00000047511.7	Olfr1396	NA	chr11	49000809	49005701	-	4.247	protein_coding	NA	NA	NA	NA	NA	NA	NA	NA	NA	NA	2	5
Mouse	ENSMUSG00000047514.7	Tspyl1	NA	chr10	34158186	34161271	+	3.086	protein_coding	1066	1090	1162	717	441	381	1010	679	1083	987	1474	1281
Mouse	ENSMUSG00000047515.9	BC049715	NA	chr6	136804624	136817660	+	6.462	protein_coding	41	28	53	31	18	15	45	30	86	72	81	88
Mouse	ENSMUSG00000047517.14	Dmbt1	NA	chr7	130633776	130723357	+	7.718	protein_coding	NA	3	5	2	NA	NA	1	NA	2	1	1	4
Mouse	ENSMUSG00000047518.4	Slfnl1	NA	chr4	120389428	120393858	+	1.762	protein_coding	NA	3	7	1	1	2	13	13	7	10	17	39
Mouse	ENSMUSG00000047528.14	Flacc1	NA	chr1	58686062	58735148	-	3.396	protein_coding	31	21	16	11	16	13	NA	NA	6	2	18	13
Mouse	ENSMUSG00000047531.10	Rtp2	NA	chr16	23744298	23751144	-	2.674	protein_coding	NA	1	NA	1	1	NA	NA	NA	NA	NA	1	5
Mouse	ENSMUSG00000047534.18	Mis18bp1	NA	chr12	65179508	65219378	-	7.99	protein_coding	676	673	1087	721	350	343	2058	1550	1160	957	979	874
Mouse	ENSMUSG00000047535.12	Olfr67	NA	chr7	103433801	103441028	-	3.851	protein_coding	NA	NA	NA	NA	NA	NA	NA	NA	NA	NA	NA	NA
Mouse	ENSMUSG00000047539.10	Fbxo28	NA	chr1	182140667	182169194	-	5.318	protein_coding	1360	1296	2025	1242	833	721	673	439	867	705	868	669
Mouse	ENSMUSG00000047544.8	Olfr616	NA	chr7	103212954	103218350	-	1.698	protein_coding	NA	NA	NA	NA	NA	NA	NA	NA	NA	NA	NA	NA
Mouse	ENSMUSG00000047545.6	Olfr629	NA	chr7	103388982	103394150	-	2.637	protein_coding	NA	NA	NA	NA	NA	NA	NA	NA	NA	NA	NA	NA
Mouse	ENSMUSG00000047547.15	Cltb	NA	chr13	54740214	54759157	-	4.868	protein_coding	1409	1427	1544	1066	639	542	868	635	350	298	478	405
Mouse	ENSMUSG00000047554.15	Tmem41b	NA	chr7	109571394	109586136	-	5.872	protein_coding	951	928	1075	769	482	437	642	464	594	556	607	525
Mouse	ENSMUSG00000047557.3	Lxn	NA	chr3	67365331	67371259	-	1.508	protein_coding	600	528	754	505	251	258	NA	NA	2	NA	NA	NA
Mouse	ENSMUSG00000047562.4	Mmp10	NA	chr9	7502353	7510241	+	1.722	protein_coding	187	153	372	225	180	137	73	31	1246	1059	107	81
Mouse	ENSMUSG00000047564.5	Krtap3-1	NA	chr11	99456853	99457456	-	0.604	protein_coding	NA	NA	NA	NA	NA	NA	NA	NA	NA	NA	NA	NA
Mouse	ENSMUSG00000047565.6	Acot10	NA	chr15	20665300	20666836	-	1.537	protein_coding	12	12	22	11	8	4	1	3	5	2	3	5
Mouse	ENSMUSG00000047583.10	Tyw3	NA	chr3	154282068	154302741	-	4.499	protein_coding	79	94	97	72	46	32	130	94	66	46	53	65
Mouse	ENSMUSG00000047586.5	Nccrp1	NA	chr7	28243021	28246679	-	1.531	protein_coding	NA	NA	NA	1	NA	NA	NA	1	3	1	1	5
Mouse	ENSMUSG00000047591.6	Mafa	NA	chr15	75617339	75620077	-	2.739	protein_coding	8	10	27	11	2	9	3	1	8	15	12	6
Mouse	ENSMUSG00000047592.18	Nxpe5	NA	chr5	138224160	138251625	+	4.473	protein_coding	NA	NA	NA	NA	NA	NA	1	NA	NA	NA	NA	NA
Mouse	ENSMUSG00000047594.5	Olfr1122	NA	chr2	87216193	87222274	+	5.036	protein_coding	NA	NA	NA	NA	2	NA	NA	NA	NA	NA	NA	NA
Mouse	ENSMUSG00000047603.10	Zfp235	NA	chr7	23833594	23842666	+	6.025	protein_coding	146	157	169	102	68	66	190	121	173	113	169	148
Mouse	ENSMUSG00000047604.4	Frat2	NA	chr19	41834411	41836571	-	2.161	protein_coding	21	24	95	57	42	42	86	46	49	66	108	92
Mouse	ENSMUSG00000047606.5	Ankrd34c	NA	chr9	89607298	89620528	-	5.487	protein_coding	NA	NA	NA	NA	2	NA	NA	NA	18	14	10	4
Mouse	ENSMUSG00000047613.11	A430005L14Rik	NA	chr4	154041694	154046382	+	1.552	protein_coding	184	180	214	162	76	62	400	280	243	197	221	174
Mouse	ENSMUSG00000047617.12	Paxx	NA	chr2	25345153	25351106	-	2.066	protein_coding	85	73	98	43	37	26	166	92	182	192	191	166
Mouse	ENSMUSG00000047619.6	Ddi1	NA	chr9	6262733	6269846	-	7.114	protein_coding	NA	NA	NA	NA	NA	1	NA	NA	NA	1	NA	NA
Mouse	ENSMUSG00000047626.5	Olfr791	NA	chr10	129357661	129364222	+	2.502	protein_coding	NA	1	2	NA	NA	NA	NA	NA	NA	NA	NA	1
Mouse	ENSMUSG00000047631.5	Apof	NA	chr10	128103866	128106022	+	1.932	protein_coding	NA	NA	NA	NA	NA	1	4	1	2	1	12	11
Mouse	ENSMUSG00000047632.12	Fgfbp3	NA	chr19	36894950	36897015	-	1.772	protein_coding	96	102	87	56	61	28	80	49	65	61	48	47
Mouse	ENSMUSG00000047635.7	Mtrfr	NA	chr5	124466152	124479907	+	2.873	protein_coding	193	197	170	104	95	64	281	177	220	171	191	184
Mouse	ENSMUSG00000047636.4	Cdcp2	NA	chr4	106954088	106970322	+	3.117	protein_coding	NA	NA	NA	2	NA	NA	NA	NA	1	2	5	5
Mouse	ENSMUSG00000047638.16	Nr1h4	NA	chr10	89290096	89369447	-	2.303	protein_coding	1	NA	1	1	NA	1	NA	NA	NA	NA	NA	NA
Mouse	ENSMUSG00000047641.9	Krt87	NA	chr15	101328919	101336685	-	2.278	protein_coding	2	3	6	1	NA	NA	NA	NA	NA	NA	NA	NA
Mouse	ENSMUSG00000047642.16	D930020B18Rik	NA	chr10	121477493	121529820	+	3.622	protein_coding	NA	NA	NA	NA	NA	NA	NA	NA	1	NA	NA	NA
Mouse	ENSMUSG00000047643.6	Gm5454	NA	chr13	103492760	103494212	+	1.453	processed_pseudogene	60	47	42	35	32	13	NA	NA	NA	NA	2	NA
Mouse	ENSMUSG00000047648.14	Fbxo30	NA	chr10	11157074	11173796	+	5.197	protein_coding	651	706	1419	933	513	416	550	387	959	930	658	518
Mouse	ENSMUSG00000047649.10	Cd3eap	NA	chr7	19089939	19093408	-	2.492	protein_coding	501	522	666	465	280	263	492	327	126	143	123	103
Mouse	ENSMUSG00000047652.5	Pea15b-ps	NA	chr5	77659025	77659595	-	0.571	transcribed_processed_pseudogene	NA	NA	NA	NA	NA	NA	NA	NA	NA	NA	2	NA
Mouse	ENSMUSG00000047654.7	Tssk6	NA	chr8	70354834	70356168	+	1.335	protein_coding	3	2	14	5	NA	2	41	24	24	26	15	19
Mouse	ENSMUSG00000047655.3	Vmn1r74	NA	chr7	11567907	11587203	+	6.608	protein_coding	NA	NA	1	NA	2	NA	NA	NA	NA	NA	NA	1
Mouse	ENSMUSG00000047656.10	Trpt1	NA	chr19	6973499	6976414	+	1.144	protein_coding	63	65	43	40	25	23	38	25	47	45	99	101
Mouse	ENSMUSG00000047657.7	Crry-ps	NA	chr8	74476103	74477411	-	1.309	processed_pseudogene	6	3	8	8	NA	1	18	13	15	14	16	14
Mouse	ENSMUSG00000047658.7	Gal3st3	NA	chr19	5348359	5358766	+	2.421	protein_coding	NA	NA	NA	2	NA	1	NA	NA	1	2	1	2
Mouse	ENSMUSG00000047661.10	1600012P17Rik	NA	chr1	158795271	158808033	-	2.592	lncRNA	NA	NA	NA	3	NA	NA	1	NA	NA	NA	NA	1
Mouse	ENSMUSG00000047667.6	Olfr26	NA	chr9	38766356	38767286	+	0.931	protein_coding	NA	NA	NA	NA	NA	NA	NA	NA	NA	NA	NA	NA
Mouse	ENSMUSG00000047669.9	Msl3l2	NA	chr10	55983013	55992976	+	2.14	protein_coding	31	29	39	16	16	12	NA	NA	NA	NA	NA	NA
Mouse	ENSMUSG00000047671.9	Dynlt4	NA	chr4	116983991	116985935	+	1.111	protein_coding	1	2	5	7	1	NA	6	9	1	2	14	6
Mouse	ENSMUSG00000047674.3	Pdha2	NA	chr3	140915765	140918116	-	2.352	protein_coding	NA	NA	NA	NA	NA	NA	NA	NA	1	NA	1	NA
Mouse	ENSMUSG00000047675.16	Rps8	NA	chr4	117011024	117013440	-	1.726	protein_coding	4550	5051	7199	5161	3776	3098	7734	4815	5244	4318	4019	3908
Mouse	ENSMUSG00000047676.7	Rpsa-ps10	NA	chr3	149778295	149779179	-	0.885	processed_pseudogene	2061	2293	3638	2443	2262	1866	2703	1881	1929	1442	1294	1265
Mouse	ENSMUSG00000047678.2	Gpr82	NA	chrX	13527602	13533672	+	2.497	protein_coding	NA	NA	NA	NA	NA	NA	NA	2	5	2	5	4
Mouse	ENSMUSG00000047686.10	Rtl3	NA	chrX	105880688	105884250	-	2.948	protein_coding	NA	NA	NA	NA	NA	NA	NA	NA	NA	NA	1	NA
Mouse	ENSMUSG00000047692.7	4930533K18Rik	NA	chr10	70704474	70770154	+	2.427	lncRNA	NA	NA	NA	NA	NA	NA	NA	NA	NA	NA	NA	NA
Mouse	ENSMUSG00000047694.13	Yipf6	NA	chrX	97979922	97992623	+	7.149	protein_coding	430	452	652	441	282	265	774	527	758	666	598	629
Mouse	ENSMUSG00000047696.17	Ccdc144b	NA	chr3	36061393	36107696	-	6.768	protein_coding	NA	NA	NA	NA	NA	1	NA	NA	NA	NA	NA	1
Mouse	ENSMUSG00000047702.3	Olfr1388	NA	chr11	49327451	49336930	+	3.034	protein_coding	NA	NA	NA	NA	1	1	NA	NA	NA	NA	1	NA
Mouse	ENSMUSG00000047710.9	Champ1	NA	chr8	13919641	13931639	+	4.04	protein_coding	1537	1484	1709	1128	883	696	2565	1714	1580	1127	963	747
Mouse	ENSMUSG00000047712.9	Ust	NA	chr10	8080520	8394589	-	4.626	protein_coding	352	392	500	349	224	179	NA	NA	NA	NA	NA	NA
Mouse	ENSMUSG00000047714.15	Ppp1r2	NA	chr16	31070355	31094095	-	4.44	protein_coding	1663	1747	2816	1814	917	913	1020	672	930	931	564	537
Mouse	ENSMUSG00000047716.5	Olfr736	NA	chr14	50618620	50631649	+	2.485	protein_coding	NA	NA	NA	NA	NA	NA	NA	NA	NA	NA	NA	NA
Mouse	ENSMUSG00000047719.3	Ubiad1	NA	chr4	148518952	148529228	-	2.992	protein_coding	608	619	657	442	313	229	1274	826	1098	1000	803	720
Mouse	ENSMUSG00000047720.8	Clec2m	NA	chr6	129299127	129308759	-	1.809	protein_coding	NA	NA	NA	NA	NA	NA	NA	NA	NA	NA	NA	1
Mouse	ENSMUSG00000047721.9	Bola2	NA	chr7	126294573	126298970	+	4.398	protein_coding	470	558	669	439	298	271	396	303	191	173	184	177
Mouse	ENSMUSG00000047728.14	Ly6g2	NA	chr15	75088225	75094510	+	1.588	protein_coding	2	NA	1	NA	NA	NA	NA	NA	NA	NA	NA	NA
Mouse	ENSMUSG00000047730.18	Fcgbp	NA	chr7	27770661	27820287	+	10.497	protein_coding	NA	NA	NA	NA	2	1	NA	NA	NA	1	11	3
Mouse	ENSMUSG00000047731.18	Wbp1l	NA	chr19	46587523	46645828	+	4.463	protein_coding	2439	2577	2755	1714	1177	1032	1514	997	1072	1132	2222	2090
Mouse	ENSMUSG00000047733.11	Tmem262	NA	chr19	6130063	6130818	+	0.545	protein_coding	1	1	NA	NA	NA	NA	2	1	NA	1	3	4
Mouse	ENSMUSG00000047735.15	Samd9l	NA	chr6	3372257	3399572	-	5.427	protein_coding	1130	1421	810	669	2810	2452	375	301	782	602	1984	1967
Mouse	ENSMUSG00000047746.15	Fbxo40	NA	chr16	36783822	36810829	-	5.517	protein_coding	NA	NA	4	NA	NA	NA	38	26	53	45	56	65
Mouse	ENSMUSG00000047747.11	Rnf150	NA	chr8	83589985	83817897	+	17.242	protein_coding	732	723	746	513	285	221	NA	NA	4	3	395	357
Mouse	ENSMUSG00000047749.3	Zc3hav1l	NA	chr6	38264331	38276194	-	6.536	protein_coding	826	776	1003	675	332	282	271	152	72	85	117	77
Mouse	ENSMUSG00000047751.10	Utf1	NA	chr7	139523702	139525025	+	1.227	protein_coding	NA	NA	NA	NA	NA	NA	NA	NA	NA	NA	NA	NA
Mouse	ENSMUSG00000047757.18	Fancb	NA	chrX	163763588	163780268	+	2.956	protein_coding	394	399	358	197	183	169	391	260	147	140	143	144
Mouse	ENSMUSG00000047759.7	Hs3st3a1	NA	chr11	64326158	64413667	+	3.939	protein_coding	1	1	NA	NA	NA	NA	NA	NA	1	NA	NA	NA
Mouse	ENSMUSG00000047766.16	Lrrc49	NA	chr9	60476142	60595441	-	6.31	protein_coding	242	279	274	204	108	101	108	93	94	82	149	169
Mouse	ENSMUSG00000047767.18	Atg16l2	NA	chr7	100912241	100951458	-	8.469	protein_coding	81	122	82	70	42	35	605	360	436	404	613	530
Mouse	ENSMUSG00000047773.16	Ankfn1	NA	chr11	89281049	89732092	-	6.627	protein_coding	NA	NA	NA	NA	NA	NA	NA	NA	NA	NA	2	NA
Mouse	ENSMUSG00000047777.10	Phf13	NA	chr4	152074090	152080715	-	3.205	protein_coding	818	811	1069	605	422	329	319	208	257	211	439	448
Mouse	ENSMUSG00000047786.13	Lix1	NA	chr17	17622934	17679649	+	3.434	protein_coding	2	1	6	2	1	1	2	1	4	2	6	10
Mouse	ENSMUSG00000047787.9	Flrt1	NA	chr19	7069366	7083094	-	5.872	protein_coding	7	6	10	17	7	4	NA	NA	2	1	5	3
Mouse	ENSMUSG00000047789.6	Slc38a9	NA	chr13	112797285	112875283	+	16.704	protein_coding	194	212	220	150	97	79	616	413	533	423	873	746
Mouse	ENSMUSG00000047793.14	Sned1	NA	chr1	93163563	93228787	+	9.491	protein_coding	315	309	541	332	211	138	23	16	28	32	25	18
Mouse	ENSMUSG00000047794.7	Olfr685	NA	chr7	104827623	104835219	-	3.326	protein_coding	NA	NA	NA	NA	NA	NA	NA	NA	NA	NA	NA	NA
Mouse	ENSMUSG00000047797.15	Gjb1	NA	chrX	100419984	100429235	+	1.707	protein_coding	NA	NA	NA	NA	NA	NA	NA	NA	NA	NA	NA	1
Mouse	ENSMUSG00000047798.16	Cd300lf	NA	chr11	115007040	115024818	-	5.149	protein_coding	NA	NA	NA	NA	NA	NA	10	7	8	5	24	19
Mouse	ENSMUSG00000047799.16	Oog4	NA	chr4	143163734	143176894	-	1.981	protein_coding	NA	NA	NA	NA	NA	NA	NA	NA	NA	NA	1	NA
Mouse	ENSMUSG00000047804.16	Akap10	NA	chr11	61762133	61821078	-	6.451	protein_coding	809	873	931	554	408	426	1127	791	1401	1247	931	853
Mouse	ENSMUSG00000047807.11	9330154K18Rik	NA	chr15	57599959	57602062	-	2.104	lncRNA	NA	1	3	NA	NA	NA	NA	NA	1	NA	NA	NA
Mouse	ENSMUSG00000047810.10	Ccdc88b	NA	chr19	6821991	6835579	-	5.032	protein_coding	10	23	8	12	15	2	2123	1416	790	817	1318	1129
Mouse	ENSMUSG00000047819.4	Tigd4	NA	chr3	84500881	84504339	+	3.459	protein_coding	NA	NA	2	1	NA	NA	1	1	2	1	NA	1
Mouse	ENSMUSG00000047821.17	Trim16	NA	chr11	62711057	62741634	+	4.568	protein_coding	1139	1117	2062	1198	702	589	NA	NA	1	NA	1	1
Mouse	ENSMUSG00000047822.9	Angptl8	NA	chr9	21746806	21748643	+	0.865	protein_coding	NA	NA	NA	NA	NA	NA	NA	NA	NA	NA	NA	NA
Mouse	ENSMUSG00000047824.14	Pygo2	NA	chr3	89337521	89342435	+	3.631	protein_coding	1459	1469	1343	871	703	603	1093	665	710	677	743	639
Mouse	ENSMUSG00000047828.5	A730018C14Rik	NA	chr12	112377457	112389646	-	3.599	lncRNA	NA	NA	NA	NA	NA	NA	1	NA	NA	NA	3	NA
Mouse	ENSMUSG00000047832.10	Cdca4	NA	chr12	112783849	112793043	-	4.198	protein_coding	1247	1251	1780	1098	737	600	1829	1205	1064	955	804	751
Mouse	ENSMUSG00000047841.9	Fndc11	NA	chr2	180861806	180864647	+	1.475	protein_coding	NA	NA	NA	NA	NA	NA	9	8	14	19	67	48
Mouse	ENSMUSG00000047842.8	Diras2	NA	chr13	52658416	52685315	-	4.786	protein_coding	107	102	90	75	34	25	2	NA	2	3	17	12
Mouse	ENSMUSG00000047843.17	Bri3	NA	chr5	144181247	144383567	+	1.648	protein_coding	1016	950	1284	854	553	524	201	133	84	53	157	147
Mouse	ENSMUSG00000047844.4	Bex4	NA	chrX	135039745	135041192	+	0.837	protein_coding	NA	NA	NA	NA	1	NA	NA	NA	NA	NA	NA	NA
Mouse	ENSMUSG00000047854.6	Stx19	NA	chr16	62635039	62644709	+	2.812	protein_coding	NA	NA	NA	NA	NA	NA	NA	NA	NA	NA	2	NA
Mouse	ENSMUSG00000047861.3	Foxi1	NA	chr11	34154338	34158089	-	2.357	protein_coding	NA	NA	NA	NA	NA	NA	1	1	1	1	4	4
Mouse	ENSMUSG00000047866.21	Lonp2	NA	chr8	87350672	87450501	+	5.339	protein_coding	1052	1082	1201	829	501	476	667	423	884	726	903	840
Mouse	ENSMUSG00000047867.12	Gimap6	NA	chr6	48678516	48685159	-	3.496	protein_coding	2	1	2	3	1	2	96	49	94	62	121	124
Mouse	ENSMUSG00000047868.7	Olfr770	NA	chr10	128968447	128974867	-	1.896	protein_coding	NA	NA	NA	NA	NA	NA	NA	NA	NA	NA	NA	NA
Mouse	ENSMUSG00000047875.7	Gpr157	NA	chr4	150171822	150190384	+	4.9	protein_coding	38	53	36	39	10	11	33	18	19	24	159	118
Mouse	ENSMUSG00000047878.14	A4galt	NA	chr15	83110923	83135975	-	2.278	protein_coding	3	3	9	5	3	6	NA	NA	3	NA	1	3
Mouse	ENSMUSG00000047879.18	Usp14	NA	chr18	9993066	10045119	-	8.345	protein_coding	2977	3088	4316	2737	1677	1381	2585	1763	1749	1479	1377	1242
Mouse	ENSMUSG00000047880.16	Cxcr5	NA	chr9	44423084	44473174	-	3.332	protein_coding	NA	NA	4	9	3	NA	1985	1369	371	328	724	674
Mouse	ENSMUSG00000047881.15	Rell1	NA	chr5	64066240	64126240	-	3.856	protein_coding	591	638	894	554	368	327	45	35	44	25	90	82
Mouse	ENSMUSG00000047884.7	Klk9	NA	chr7	43441315	43446181	+	1.476	protein_coding	NA	NA	2	1	1	NA	NA	NA	NA	NA	1	NA
Mouse	ENSMUSG00000047888.11	Tnrc6b	NA	chr15	80595514	80825286	+	23.677	protein_coding	3752	3642	3690	2648	1795	1587	3039	2100	2909	2458	6298	5535
Mouse	ENSMUSG00000047889.10	Serpinb6d	NA	chr13	33845388	33855564	+	1.463	protein_coding	3	1	NA	NA	NA	NA	NA	NA	NA	NA	NA	1
Mouse	ENSMUSG00000047894.3	Ang2	NA	chr14	51432781	51436605	-	0.896	protein_coding	52	62	99	67	37	27	NA	NA	2	NA	NA	1
Mouse	ENSMUSG00000047897.11	Ripply2	NA	chr9	86897590	86901970	+	0.735	protein_coding	NA	NA	NA	NA	NA	NA	NA	NA	NA	NA	NA	NA
Mouse	ENSMUSG00000047898.8	Ccr4	NA	chr9	114319384	114333984	-	3.093	protein_coding	1	NA	5	3	6	NA	NA	NA	27	7	4	5
Mouse	ENSMUSG00000047904.7	Sstr2	NA	chr11	113510168	113516854	+	2.143	protein_coding	3	1	10	6	10	5	NA	NA	7	3	5	5
Mouse	ENSMUSG00000047905.11	Gm8566	NA	chr6	67182603	67183067	+	0.465	processed_pseudogene	45	52	67	39	35	27	67	47	71	66	42	51
Mouse	ENSMUSG00000047907.12	Tshz2	NA	chr2	169474933	169913736	+	7.781	protein_coding	4	7	5	2	4	4	NA	NA	NA	NA	1	NA
Mouse	ENSMUSG00000047909.12	Ankrd16	NA	chr2	11782687	11795140	+	5.926	protein_coding	223	322	435	313	164	161	384	250	508	461	626	442
Mouse	ENSMUSG00000047910.7	Pcdhb16	NA	chr18	37610867	37616091	+	5.225	protein_coding	757	768	755	507	334	268	13	12	12	13	161	128
Mouse	ENSMUSG00000047911.7	Npm2	NA	chr14	70884742	70896684	-	1.036	protein_coding	8	3	32	19	4	3	33	15	14	16	25	19
Mouse	ENSMUSG00000047921.18	Trappc9	NA	chr15	72461469	72933053	-	7.937	protein_coding	1008	1054	1046	638	316	323	555	375	295	323	977	895
Mouse	ENSMUSG00000047935.18	Sox1ot	NA	chr8	12435771	12486768	+	7.42	lncRNA	NA	NA	NA	NA	NA	NA	NA	NA	1	NA	NA	NA
Mouse	ENSMUSG00000047938.8	4930483J18Rik	NA	chr15	81074975	81076964	+	1.179	lncRNA	1	2	1	2	1	2	4	2	2	2	1	9
Mouse	ENSMUSG00000047940.14	Stpg2	NA	chr3	138911455	139416060	+	3.017	protein_coding	NA	NA	NA	NA	1	NA	3	NA	NA	NA	NA	1
Mouse	ENSMUSG00000047945.7	Marcksl1	NA	chr4	129407374	129409778	+	1.605	protein_coding	3113	2909	6371	4155	1985	1689	2274	1589	1642	1541	990	1011
Mouse	ENSMUSG00000047953.8	Gp5	NA	chr16	30126503	30129597	-	2.197	protein_coding	7	15	55	53	11	6	22	27	29	16	25	36
Mouse	ENSMUSG00000047959.5	Kcna3	NA	chr3	106943485	106945386	+	1.902	protein_coding	1	2	4	1	2	2	15	9	197	235	48	55
Mouse	ENSMUSG00000047960.5	Olfr186	NA	chr16	58846160	58850654	-	2.337	protein_coding	NA	NA	NA	NA	NA	NA	NA	NA	NA	NA	NA	NA
Mouse	ENSMUSG00000047963.8	Stbd1	NA	chr5	92750900	92754438	+	2.221	protein_coding	200	202	404	254	129	127	6	3	10	11	4	9
Mouse	ENSMUSG00000047965.10	Rpl9-ps7	NA	chr2	70289326	70289904	+	0.579	processed_pseudogene	26	44	31	19	27	13	35	18	25	26	22	28
Mouse	ENSMUSG00000047969.6	Olfr1093	NA	chr2	86612823	86617960	+	2.24	protein_coding	NA	NA	NA	NA	NA	NA	NA	NA	NA	1	NA	NA
Mouse	ENSMUSG00000047976.5	Kcna1	NA	chr6	126617360	126623347	-	4.78	protein_coding	NA	NA	NA	NA	NA	NA	NA	NA	NA	NA	NA	NA
Mouse	ENSMUSG00000047977.4	Synb	NA	chr14	69526793	69531748	-	4.055	protein_coding	NA	NA	NA	NA	NA	NA	NA	NA	NA	NA	NA	NA
Mouse	ENSMUSG00000047980.7	Pate5	NA	chr9	35749625	35755446	-	1.135	protein_coding	NA	NA	NA	NA	NA	NA	NA	NA	NA	NA	NA	NA
Mouse	ENSMUSG00000047986.13	Palm3	NA	chr8	84748100	84756924	+	3.612	protein_coding	2	NA	NA	NA	NA	NA	5	4	3	1	16	17
Mouse	ENSMUSG00000047988.2	4933428G20Rik	NA	chr11	97381609	97391166	-	1.425	protein_coding	1	NA	NA	NA	2	1	NA	NA	NA	NA	1	1
Mouse	ENSMUSG00000047989.12	Ino80c	NA	chr18	24237814	24255010	-	2.828	protein_coding	630	604	945	615	403	279	599	401	517	496	496	419
Mouse	ENSMUSG00000047990.7	C2cd4a	NA	chr9	67737771	67739612	-	1.395	protein_coding	NA	NA	NA	NA	NA	NA	NA	NA	1	NA	NA	3
Mouse	ENSMUSG00000047992.12	Dipk1c	NA	chr18	84737361	84758561	+	5.466	protein_coding	NA	NA	1	NA	NA	NA	NA	NA	1	NA	1	NA
Mouse	ENSMUSG00000047995.8	Cypt4	NA	chr9	24536492	24537120	+	0.629	protein_coding	NA	NA	NA	NA	NA	NA	NA	NA	NA	NA	NA	NA
Mouse	ENSMUSG00000047996.17	Prrg1	NA	chrX	77493219	77627502	-	11.614	protein_coding	554	657	479	370	342	271	NA	NA	NA	NA	NA	NA
Mouse	ENSMUSG00000048000.16	Gigyf2	NA	chr1	87254720	87378518	+	14.216	protein_coding	1699	1676	2106	1565	1077	1001	2790	1912	2704	2275	2470	2256
Mouse	ENSMUSG00000048001.8	Hes5	NA	chr4	155045380	155046828	+	1.363	protein_coding	NA	NA	NA	NA	NA	NA	12	10	NA	7	1	3
Mouse	ENSMUSG00000048003.13	Catsper4	NA	chr4	133939281	133954694	-	2.101	protein_coding	NA	NA	NA	NA	NA	NA	2	NA	2	1	2	NA
Mouse	ENSMUSG00000048004.16	Tmem196	NA	chr12	119909557	119984981	+	4.824	protein_coding	NA	NA	NA	NA	1	NA	NA	NA	NA	NA	2	NA
Mouse	ENSMUSG00000048007.5	Timm8a1	NA	chrX	133438005	133442614	-	1.421	protein_coding	167	170	263	199	140	146	153	91	65	69	7	11
Mouse	ENSMUSG00000048012.20	Zfp473	NA	chr7	44380904	44400474	-	10.037	protein_coding	25	24	19	21	12	8	146	115	117	84	91	104
Mouse	ENSMUSG00000048013.10	Krt35	NA	chr11	99983019	99987067	-	2.396	protein_coding	NA	NA	NA	NA	NA	NA	NA	NA	NA	NA	NA	NA
Mouse	ENSMUSG00000048015.5	Neurod4	NA	chr10	130104021	130116109	-	3.345	protein_coding	NA	NA	NA	NA	NA	1	NA	NA	NA	NA	7	1
Mouse	ENSMUSG00000048022.12	Tmem229a	NA	chr6	24951140	24956296	-	5.157	protein_coding	NA	NA	NA	NA	NA	1	NA	NA	NA	NA	2	1
Mouse	ENSMUSG00000048027.10	Rgmb	NA	chr17	16023450	16051301	-	7.669	protein_coding	1089	1135	1221	760	688	595	341	243	333	295	288	297
Mouse	ENSMUSG00000048029.11	Eno4	NA	chr19	58931857	58959853	+	2.57	protein_coding	5	13	17	12	6	9	45	20	17	17	31	27
Mouse	ENSMUSG00000048031.16	Fcrl5	NA	chr3	87343080	87407985	+	3.48	protein_coding	NA	NA	NA	NA	NA	NA	12	7	3	4	9	19
Mouse	ENSMUSG00000048038.9	Ccdc187	NA	chr2	26133481	26184569	-	9.827	protein_coding	2	1	1	NA	1	NA	NA	NA	1	1	10	NA
Mouse	ENSMUSG00000048039.9	Isg20l2	NA	chr3	87837621	87847993	+	2.893	protein_coding	1506	1456	1870	1212	781	705	2130	1510	1404	1142	869	799
Mouse	ENSMUSG00000048040.9	Arxes2	NA	chrX	134894573	134896104	+	1.532	protein_coding	188	164	160	111	46	53	NA	NA	NA	NA	NA	NA
Mouse	ENSMUSG00000048047.4	Zbtb33	NA	chrX	37278670	37285923	+	5.122	protein_coding	943	942	1309	911	541	445	798	593	831	707	881	786
Mouse	ENSMUSG00000048058.18	Ldlrad3	NA	chr2	101780548	102016730	-	6.023	protein_coding	556	587	1095	673	455	355	NA	NA	1	1	2	3
Mouse	ENSMUSG00000048062.5	Fpr-rs4	NA	chr17	18241995	18242966	+	0.972	protein_coding	NA	NA	NA	NA	NA	NA	NA	NA	NA	NA	NA	NA
Mouse	ENSMUSG00000048065.9	Cyb5r2	NA	chr7	107347662	107357239	-	2.772	protein_coding	1	NA	3	NA	NA	NA	NA	NA	NA	NA	NA	NA
Mouse	ENSMUSG00000048067.9	Olfr1349	NA	chr7	6516268	6525949	-	5.182	protein_coding	NA	NA	1	NA	NA	NA	NA	NA	NA	NA	NA	NA
Mouse	ENSMUSG00000048070.5	Pirt	NA	chr11	66802807	66820702	+	4.2	protein_coding	NA	NA	NA	NA	1	1	NA	NA	NA	NA	NA	NA
Mouse	ENSMUSG00000048076.15	Arf1	NA	chr11	59102238	59119096	-	2.089	protein_coding	7296	7177	9927	6317	3986	3476	5782	3920	5885	4821	4603	4358
Mouse	ENSMUSG00000048077.7	H1f7	NA	chr15	98153867	98155174	-	1.308	protein_coding	NA	NA	NA	NA	NA	NA	NA	NA	NA	NA	NA	1
Mouse	ENSMUSG00000048078.17	Tenm4	NA	chr7	95820453	96560300	+	21.021	protein_coding	880	826	416	288	357	306	NA	NA	1	1	5	2
Mouse	ENSMUSG00000048080.3	Olfr731	NA	chr14	50470988	50479323	-	5.6	protein_coding	NA	NA	NA	NA	NA	NA	NA	NA	NA	NA	NA	NA
Mouse	ENSMUSG00000048087.7	Ahcyl	NA	chr16	45973348	45975440	-	2.093	protein_coding	1185	1143	1214	751	689	579	1598	1008	1514	1418	1150	1042
Mouse	ENSMUSG00000048096.8	Lmod1	NA	chr1	135252545	135295803	+	3.948	protein_coding	65	46	33	32	7	3	NA	NA	1	NA	2	NA
Mouse	ENSMUSG00000048100.14	Taf13	NA	chr3	108479014	108490538	+	3.155	protein_coding	166	189	246	175	102	109	183	131	550	451	277	217
Mouse	ENSMUSG00000048101.7	Olfr19	NA	chr16	16490092	16494269	-	1.992	protein_coding	NA	NA	NA	NA	NA	NA	NA	NA	NA	NA	NA	NA
Mouse	ENSMUSG00000048106.7	4632415L05Rik	NA	chr3	19949050	19955197	+	6.148	transcribed_unprocessed_pseudogene	191	196	213	156	120	114	193	146	154	133	197	141
Mouse	ENSMUSG00000048108.14	Tmem72	NA	chr6	116656024	116693874	-	17.177	protein_coding	NA	1	NA	1	3	2	1	2	3	2	3	3
Mouse	ENSMUSG00000048109.11	Rbm15	NA	chr3	107232737	107240989	-	7.423	protein_coding	1928	2079	2769	1839	1272	1134	3039	1941	2992	2674	1811	1719
Mouse	ENSMUSG00000048118.18	Arid4a	NA	chr12	71062764	71145366	+	5.615	protein_coding	325	338	358	284	196	189	1002	726	840	703	1311	1164
Mouse	ENSMUSG00000048120.17	Entpd1	NA	chr19	40600810	40730046	+	5.58	protein_coding	3	4	1	1	3	1	7	6	20	12	107	98
Mouse	ENSMUSG00000048126.17	Col6a3	NA	chr1	90693645	90771693	-	11.963	protein_coding	7661	7275	6526	4035	2316	1994	1	1	NA	1	3	5
Mouse	ENSMUSG00000048138.11	Dmrt2	NA	chr19	25649775	25656355	+	2.337	protein_coding	5	7	6	2	4	1	120	94	163	141	200	173
Mouse	ENSMUSG00000048142.10	Nat8l	NA	chr5	34153328	34163260	+	6.67	protein_coding	20	8	49	24	4	6	1	NA	3	NA	3	4
Mouse	ENSMUSG00000048148.19	Nwd1	NA	chr8	73373339	73444504	+	12.067	protein_coding	1	1	3	2	1	NA	1	2	1	NA	13	6
Mouse	ENSMUSG00000048153.7	Olfr49	NA	chr14	54515710	54522396	-	5.717	protein_coding	NA	NA	NA	NA	NA	NA	NA	NA	NA	NA	NA	NA
Mouse	ENSMUSG00000048154.18	Kmt2d	NA	chr15	98729550	98769085	-	19.931	protein_coding	9396	9035	10629	7062	5670	5190	9444	6507	6618	6852	9878	8003
Mouse	ENSMUSG00000048155.5	H2bw2	NA	chrX	135828074	135829125	+	1.052	protein_coding	NA	NA	NA	NA	NA	NA	NA	NA	NA	NA	NA	NA
Mouse	ENSMUSG00000048163.14	Selplg	NA	chr5	113956597	113970705	-	4.272	protein_coding	NA	NA	8	10	3	1	108	58	160	106	390	400
Mouse	ENSMUSG00000048164.10	Gm7204	NA	chr16	48038968	48039564	+	0.597	processed_pseudogene	12	8	25	9	8	10	18	20	27	24	12	9
Mouse	ENSMUSG00000048170.15	Mcmbp	NA	chr7	128298165	128342219	-	5.107	protein_coding	1496	1618	1770	1126	847	769	2991	2042	1412	1203	1568	1385
Mouse	ENSMUSG00000048173.6	Olfr1324	NA	chrX	49509875	49517375	-	5.808	protein_coding	NA	NA	NA	NA	NA	NA	NA	NA	1	NA	NA	NA
Mouse	ENSMUSG00000048174.3	Tmem81	NA	chr1	132433968	132436377	+	2.018	protein_coding	56	66	85	43	21	16	145	107	66	52	106	115
Mouse	ENSMUSG00000048175.14	Asb8	NA	chr15	98032518	98063506	-	2.41	protein_coding	787	716	776	472	297	228	386	234	362	291	402	432
Mouse	ENSMUSG00000048185.6	Rnf7l	NA	chr10	63257144	63257568	-	0.425	protein_coding	NA	NA	NA	NA	NA	NA	1	1	1	2	1	NA
Mouse	ENSMUSG00000048186.15	Bend7	NA	chr2	4722642	4806953	+	4.194	protein_coding	NA	3	NA	1	NA	1	NA	NA	NA	NA	NA	NA
Mouse	ENSMUSG00000048188.7	Gm8181	NA	chr18	43304224	43304889	+	0.666	processed_pseudogene	108	130	145	83	51	41	53	16	34	30	50	45
Mouse	ENSMUSG00000048197.5	Olfr1153	NA	chr2	87725306	87728654	+	2.15	protein_coding	NA	NA	2	NA	1	NA	NA	NA	NA	NA	NA	NA
Mouse	ENSMUSG00000048200.13	Cracr2b	NA	chr7	141041007	141046526	+	2.764	protein_coding	7	3	4	1	4	2	1	NA	8	1	13	7
Mouse	ENSMUSG00000048206.7	Dnajb8	NA	chr6	88199250	88231397	+	1.411	protein_coding	NA	NA	NA	NA	NA	NA	NA	NA	NA	NA	1	NA
Mouse	ENSMUSG00000048215.15	A630023P12Rik	NA	chr5	110662789	110673846	+	1.888	lncRNA	NA	NA	NA	NA	1	NA	NA	1	1	NA	7	5
Mouse	ENSMUSG00000048216.14	Gpr85	NA	chr6	13834457	13839941	-	4.083	protein_coding	205	228	203	139	88	83	6	11	17	21	56	54
Mouse	ENSMUSG00000048217.12	Nags	NA	chr11	102036339	102040303	+	2.838	protein_coding	NA	1	NA	NA	NA	NA	NA	NA	NA	NA	1	NA
Mouse	ENSMUSG00000048218.7	Amigo2	NA	chr15	97142006	97145168	-	3.163	protein_coding	158	162	87	62	104	97	328	234	116	102	269	222
Mouse	ENSMUSG00000048222.4	Mfap1b	NA	chr2	121290716	121304548	-	3.362	protein_coding	186	185	227	147	96	88	64	52	86	75	89	49
Mouse	ENSMUSG00000048226.6	Olfr1212	NA	chr2	88784313	88791657	+	3.636	protein_coding	NA	NA	1	NA	1	1	NA	NA	NA	NA	NA	NA
Mouse	ENSMUSG00000048230.7	Fbxo43	NA	chr15	36150206	36165030	-	4.035	protein_coding	NA	NA	3	1	NA	NA	10	7	17	12	25	24
Mouse	ENSMUSG00000048231.15	H2-M10.4	NA	chr17	36769809	36773226	-	1.41	protein_coding	NA	NA	NA	NA	1	2	NA	1	NA	NA	1	NA
Mouse	ENSMUSG00000048232.13	Fbxo10	NA	chr4	45034247	45084604	-	4.691	protein_coding	466	482	411	261	162	137	159	95	98	104	657	605
Mouse	ENSMUSG00000048234.14	Rnf149	NA	chr1	39590377	39616486	-	2.838	protein_coding	554	561	1230	867	365	297	355	245	786	606	459	397
Mouse	ENSMUSG00000048236.9	Ovch2	NA	chr7	107380751	107400415	-	1.953	protein_coding	NA	NA	NA	NA	NA	NA	NA	NA	NA	NA	1	1
Mouse	ENSMUSG00000048240.15	Gng7	NA	chr10	80784458	80850779	-	3.786	protein_coding	162	184	127	79	38	49	109	91	20	33	108	93
Mouse	ENSMUSG00000048249.15	Crebrf	NA	chr17	26934624	26995609	+	8.564	protein_coding	596	725	624	410	341	287	697	442	671	533	1920	1846
Mouse	ENSMUSG00000048251.16	Bcl11b	NA	chr12	107876662	107969861	-	8.111	protein_coding	9	3	10	12	7	2	NA	NA	NA	NA	NA	NA
Mouse	ENSMUSG00000048261.7	Gm4879	NA	chr7	12912830	12914101	+	1.272	processed_pseudogene	NA	NA	NA	NA	NA	NA	NA	NA	NA	NA	NA	NA
Mouse	ENSMUSG00000048264.17	Dip2c	NA	chr13	9326564	9718964	+	8.235	protein_coding	1239	1287	1521	1016	676	604	3	NA	15	14	91	75
Mouse	ENSMUSG00000048271.15	Rbm33	NA	chr5	28522119	28624237	+	12.502	protein_coding	1705	1763	2568	1654	1200	1035	3336	2291	2875	2228	2666	2323
Mouse	ENSMUSG00000048277.16	Syngr2	NA	chr11	117700494	117705109	+	1.776	protein_coding	1170	1143	1353	835	589	534	5524	3647	2946	2696	1664	1587
Mouse	ENSMUSG00000048279.20	Sacs	NA	chr14	61375906	61478144	+	20.414	protein_coding	2174	2108	3520	2417	1633	1269	1294	960	1254	1069	825	769
Mouse	ENSMUSG00000048280.19	Zfp738	NA	chr13	67806804	67835190	-	15.129	protein_coding	411	410	413	286	203	208	373	267	338	333	546	501
Mouse	ENSMUSG00000048281.10	Dleu7	NA	chr14	62513680	62530496	-	1.536	protein_coding	1	NA	NA	NA	NA	NA	NA	NA	1	NA	NA	NA
Mouse	ENSMUSG00000048284.5	Tas2r126	NA	chr6	42411469	42412398	+	0.93	protein_coding	NA	1	1	4	NA	NA	NA	NA	NA	NA	NA	NA
Mouse	ENSMUSG00000048285.10	Frmd6	NA	chr12	70872288	70949008	+	6.392	protein_coding	1633	1750	2354	1408	868	740	26	18	452	392	95	78
Mouse	ENSMUSG00000048292.4	Olfr1417	NA	chr19	11804167	11816583	-	3.582	protein_coding	NA	NA	NA	NA	NA	NA	NA	NA	NA	NA	NA	NA
Mouse	ENSMUSG00000048294.5	Krtap4-13	NA	chr11	99699904	99700718	-	0.815	protein_coding	NA	NA	NA	NA	NA	NA	NA	NA	NA	NA	NA	NA
Mouse	ENSMUSG00000048299.9	Olfr148	NA	chr9	39521951	39527223	+	2.775	protein_coding	NA	NA	NA	NA	NA	NA	NA	NA	NA	NA	NA	NA
Mouse	ENSMUSG00000048304.9	Slitrk3	NA	chr3	72954598	72965136	-	4.848	protein_coding	NA	NA	NA	NA	NA	NA	NA	NA	NA	NA	NA	NA
Mouse	ENSMUSG00000048307.9	Ankrd46	NA	chr15	36477814	36496966	-	5.221	protein_coding	927	881	667	405	318	283	569	395	372	325	569	475
Mouse	ENSMUSG00000048310.9	Pskh1	NA	chr8	106627073	106658410	+	3.255	protein_coding	744	726	669	428	230	220	630	348	500	500	657	660
Mouse	ENSMUSG00000048312.8	Gm4884	NA	chr7	40682143	40694726	+	2.852	protein_coding	NA	NA	NA	NA	NA	NA	NA	NA	NA	NA	1	NA
Mouse	ENSMUSG00000048316.4	Gm9823	NA	chr2	29628347	29628677	-	0.327	pseudogene	NA	1	2	1	NA	NA	1	2	NA	1	3	4
Mouse	ENSMUSG00000048327.7	Ckap2l	NA	chr2	129110130	129139132	-	3.137	protein_coding	1633	1532	1936	1358	799	621	1460	1041	719	503	802	707
Mouse	ENSMUSG00000048329.8	Mfsd6l	NA	chr11	68447012	68449071	+	2.06	protein_coding	NA	NA	NA	NA	NA	NA	NA	NA	NA	NA	NA	NA
Mouse	ENSMUSG00000048330.15	Ric3	NA	chr7	108633519	108682538	-	8.561	protein_coding	1	NA	1	NA	NA	1	NA	NA	1	NA	NA	NA
Mouse	ENSMUSG00000048332.14	Lhfp	NA	chr3	52948949	53169100	+	5.108	protein_coding	2172	2376	2968	2021	1045	1010	NA	NA	NA	NA	NA	NA
Mouse	ENSMUSG00000048334.9	Gm8258	NA	chr5	104923645	104925093	+	1.449	processed_pseudogene	5	11	8	12	4	3	19	10	12	14	9	17
Mouse	ENSMUSG00000048337.4	Npy4r	NA	chr14	33865949	33874446	-	3.627	protein_coding	14	6	10	1	NA	1	NA	NA	2	NA	1	6
Mouse	ENSMUSG00000048347.6	Pcdhb18	NA	chr18	37622518	37627558	+	5.041	protein_coding	118	110	152	110	41	51	108	58	110	109	308	343
Mouse	ENSMUSG00000048349.10	Pou4f1	NA	chr14	104699112	104705435	-	4.672	protein_coding	NA	NA	NA	4	2	2	560	356	332	335	259	264
Mouse	ENSMUSG00000048351.15	Coa7	NA	chr4	108185337	108198741	+	3.851	protein_coding	250	222	324	224	192	181	474	332	251	187	146	124
Mouse	ENSMUSG00000048355.3	Arxes1	NA	chrX	134934116	134935695	+	1.58	protein_coding	2	1	2	NA	NA	1	NA	NA	NA	NA	NA	NA
Mouse	ENSMUSG00000048356.7	Olfr1496	NA	chr19	13755242	13760284	+	2.454	protein_coding	NA	NA	NA	NA	NA	NA	NA	NA	NA	NA	NA	NA
Mouse	ENSMUSG00000048368.10	Omd	NA	chr13	49735938	49746298	+	2.249	protein_coding	15	6	10	13	4	1	NA	NA	2	NA	2	NA
Mouse	ENSMUSG00000048371.9	Pdp2	NA	chr8	105318083	105325658	+	5.692	protein_coding	715	794	1205	749	451	356	1004	625	487	419	541	481
Mouse	ENSMUSG00000048373.9	Fgfbp1	NA	chr5	44136200	44139121	-	2.263	protein_coding	NA	1	1	3	3	1	NA	1	NA	NA	NA	NA
Mouse	ENSMUSG00000048376.7	F2r	NA	chr13	95738311	95754995	-	3.336	protein_coding	7635	7779	11531	7290	3472	3070	NA	NA	NA	NA	NA	NA
Mouse	ENSMUSG00000048377.8	Foxi2	NA	chr7	135012037	135015351	+	2.657	protein_coding	NA	NA	NA	NA	NA	NA	NA	NA	NA	NA	NA	NA
Mouse	ENSMUSG00000048378.3	Olfr1394	NA	chr11	49045204	49053681	+	3.024	protein_coding	NA	NA	NA	NA	NA	NA	NA	NA	NA	NA	NA	NA
Mouse	ENSMUSG00000048379.10	Socs4	NA	chr14	47514388	47533559	+	6.877	protein_coding	1179	1200	1364	952	583	495	1639	1217	1333	1210	1188	1075
Mouse	ENSMUSG00000048385.10	Scrt1	NA	chr15	76400403	76406699	-	4.38	protein_coding	NA	NA	1	NA	NA	NA	NA	NA	NA	NA	1	1
Mouse	ENSMUSG00000048387.9	Osr1	NA	chr12	9620116	9631500	+	2.066	protein_coding	939	966	669	417	564	548	NA	NA	NA	NA	NA	NA
Mouse	ENSMUSG00000048388.4	Fam171b	NA	chr2	83642980	83713830	+	5.744	protein_coding	595	631	680	446	261	231	25	12	31	36	97	73
Mouse	ENSMUSG00000048391.4	Olfr843	NA	chr9	19154252	19163283	-	7.509	protein_coding	NA	NA	NA	NA	NA	NA	NA	NA	NA	NA	NA	NA
Mouse	ENSMUSG00000048398.8	Gm5065	NA	chr7	5353536	5363681	+	1.63	protein_coding	NA	NA	NA	NA	NA	NA	NA	1	NA	NA	NA	NA
Mouse	ENSMUSG00000048399.5	Tprg	NA	chr16	25105567	25241094	+	1.837	protein_coding	NA	NA	NA	1	1	NA	NA	NA	NA	NA	NA	NA
Mouse	ENSMUSG00000048400.14	Prss54	NA	chr8	96285697	96302968	-	1.994	protein_coding	NA	NA	NA	NA	NA	NA	NA	NA	NA	NA	NA	NA
Mouse	ENSMUSG00000048402.15	Gli2	NA	chr1	118761862	118981349	-	6.869	protein_coding	340	349	390	211	169	167	1	NA	NA	NA	NA	1
Mouse	ENSMUSG00000048406.6	B330016D10Rik	NA	chr4	141273500	141275203	+	1.701	pseudogene	20	37	40	40	23	18	62	47	185	252	264	254
Mouse	ENSMUSG00000048410.18	Zfp407	NA	chr18	84146152	84607850	-	15.17	protein_coding	1007	1111	1262	804	617	581	1405	1161	1439	1323	1686	1491
Mouse	ENSMUSG00000048411.5	Gm597	NA	chr1	28815198	28819333	-	2.887	protein_coding	NA	NA	NA	NA	NA	NA	NA	NA	NA	NA	NA	NA
Mouse	ENSMUSG00000048416.16	Mlf1	NA	chr3	67281430	67307336	+	1.719	protein_coding	48	42	57	27	19	16	149	97	105	76	141	116
Mouse	ENSMUSG00000048424.19	Ranbp3l	NA	chr15	8997433	9067417	+	6.89	protein_coding	2	1	3	3	1	3	NA	NA	NA	1	1	3
Mouse	ENSMUSG00000048425.4	Olfr686	NA	chr7	104851065	104856692	-	2.842	protein_coding	NA	NA	NA	NA	NA	NA	NA	NA	NA	NA	1	NA
Mouse	ENSMUSG00000048429.11	Timm29	NA	chr9	21504018	21507266	+	3.17	protein_coding	805	682	1206	727	460	341	545	368	285	266	258	262
Mouse	ENSMUSG00000048439.16	Nupl2	NA	chr5	24369961	24389011	+	3.768	protein_coding	285	277	283	170	136	115	388	274	330	306	285	250
Mouse	ENSMUSG00000048440.17	Cyp4f16	NA	chr17	32755532	32770772	+	3.069	protein_coding	441	485	500	351	217	167	209	146	185	178	392	312
Mouse	ENSMUSG00000048442.16	Smim5	NA	chr11	115790792	115797095	+	1.649	protein_coding	NA	NA	NA	NA	NA	NA	NA	NA	NA	2	NA	NA
Mouse	ENSMUSG00000048445.7	Ccdc57	NA	chr11	120717355	120823698	-	3.743	protein_coding	86	114	80	40	49	31	143	108	200	174	143	113
Mouse	ENSMUSG00000048450.11	Msx1	NA	chr5	37977829	37981927	-	3.097	protein_coding	88	97	152	131	63	48	NA	NA	NA	NA	NA	NA
Mouse	ENSMUSG00000048455.10	Sprr1b	NA	chr3	92344116	92346096	-	0.83	protein_coding	1	3	5	3	1	2	1	NA	NA	NA	NA	NA
Mouse	ENSMUSG00000048456.4	Olfr1448	NA	chr19	12894025	12901783	-	4.336	protein_coding	NA	NA	NA	NA	NA	NA	NA	NA	NA	NA	NA	NA
Mouse	ENSMUSG00000048458.9	Inka2	NA	chr3	105611915	105628158	+	4.781	protein_coding	306	405	290	195	105	88	118	73	24	18	57	41
Mouse	ENSMUSG00000048469.7	Olfr564	NA	chr7	102452687	102453637	+	0.951	protein_coding	NA	NA	NA	NA	NA	NA	NA	NA	NA	NA	1	NA
Mouse	ENSMUSG00000048473.16	Sult6b2	NA	chr6	142730930	142750228	-	2.16	protein_coding	NA	NA	NA	NA	NA	NA	NA	NA	NA	NA	NA	NA
Mouse	ENSMUSG00000048478.8	Spata33	NA	chr8	123939571	123948785	+	4.303	protein_coding	32	31	22	17	13	25	13	13	14	11	14	17
Mouse	ENSMUSG00000048480.6	Cxcr1	NA	chr1	74230944	74233790	-	1.491	protein_coding	NA	NA	NA	NA	1	NA	NA	NA	NA	NA	NA	NA
Mouse	ENSMUSG00000048481.16	Mypop	NA	chr7	18725170	18735691	+	2.655	protein_coding	344	329	306	234	163	139	130	57	74	65	114	126
Mouse	ENSMUSG00000048482.15	Bdnf	NA	chr2	109505045	109557352	+	6.217	protein_coding	2433	2531	3993	2595	1576	1485	NA	NA	NA	NA	4	NA
Mouse	ENSMUSG00000048483.7	Zdhhc22	NA	chr12	87027537	87037204	-	3.651	protein_coding	2	NA	NA	NA	NA	NA	NA	NA	1	NA	NA	NA
Mouse	ENSMUSG00000048484.5	Gm7461	NA	chr8	4727539	4728365	-	0.827	TEC	6	4	2	NA	2	4	3	4	17	12	7	17
Mouse	ENSMUSG00000048485.13	Zbtb8b	NA	chr4	129319558	129334646	-	6.489	protein_coding	NA	NA	2	4	1	1	1	1	1	2	5	4
Mouse	ENSMUSG00000048486.7	Fitm2	NA	chr2	163308299	163314549	-	3.967	protein_coding	835	834	1106	709	530	426	314	185	248	179	115	118
Mouse	ENSMUSG00000048489.13	Depp1	NA	chr6	116627570	116629755	+	1.358	protein_coding	2	4	3	2	NA	NA	NA	NA	NA	NA	2	NA
Mouse	ENSMUSG00000048490.15	Nrip1	NA	chr16	76084288	76170715	-	11.457	protein_coding	1334	1348	1897	1267	707	657	1736	1259	686	572	814	660
Mouse	ENSMUSG00000048495.17	Tyw5	NA	chr1	57427396	57446260	-	2.808	protein_coding	221	200	299	212	102	98	258	179	313	177	217	184
Mouse	ENSMUSG00000048497.12	Mmgt2	NA	chr11	62539490	62557180	+	4.898	protein_coding	358	403	324	231	132	131	286	177	117	119	254	244
Mouse	ENSMUSG00000048498.8	Cd300e	NA	chr11	114942743	114953003	-	2.088	protein_coding	NA	NA	NA	NA	NA	NA	NA	NA	NA	NA	1	2
Mouse	ENSMUSG00000048500.3	Defb15	NA	chr8	22419815	22422726	-	0.345	protein_coding	NA	NA	NA	NA	NA	NA	NA	NA	NA	NA	NA	NA
Mouse	ENSMUSG00000048501.4	Olfr938	NA	chr9	38988994	38990183	-	1.19	protein_coding	NA	NA	NA	NA	NA	NA	NA	NA	NA	NA	NA	NA
Mouse	ENSMUSG00000048502.15	Duxbl1	NA	chr14	25979001	25990512	+	4.781	protein_coding	NA	NA	NA	NA	NA	3	NA	NA	NA	NA	2	NA
Mouse	ENSMUSG00000048503.8	Tlcd5	NA	chr9	43019945	43027865	-	3.578	protein_coding	1	NA	NA	NA	NA	1	NA	NA	NA	NA	NA	NA
Mouse	ENSMUSG00000048516.3	Adam26a	NA	chr8	44021315	44029744	-	2.489	protein_coding	NA	NA	1	NA	1	NA	1	NA	NA	NA	NA	NA
Mouse	ENSMUSG00000048520.17	Fbxl13	NA	chr5	21688845	21850632	-	5.439	protein_coding	NA	NA	2	NA	3	1	2	1	2	NA	2	6
Mouse	ENSMUSG00000048521.9	Cxcr6	NA	chr9	123635540	123640825	+	1.931	protein_coding	11	10	19	24	2	NA	NA	NA	NA	NA	NA	NA
Mouse	ENSMUSG00000048528.8	Nkx1-2	NA	chr7	132196607	132201366	-	3.264	protein_coding	NA	NA	1	NA	NA	NA	NA	NA	NA	NA	NA	1
Mouse	ENSMUSG00000048534.8	Jaml	NA	chr9	44990481	45019832	+	3.108	protein_coding	NA	NA	NA	NA	NA	NA	2	6	3	3	28	28
Mouse	ENSMUSG00000048537.17	Phldb1	NA	chr9	44597601	44646495	-	7.179	protein_coding	2930	2942	4650	2700	1516	1219	228	125	163	152	394	347
Mouse	ENSMUSG00000048538.8	Gm9826	NA	chr1	7247963	7249261	+	1.299	processed_pseudogene	39	56	71	41	18	26	15	17	12	17	29	24
Mouse	ENSMUSG00000048540.9	Nhlh2	NA	chr3	101917392	101922808	+	5.417	protein_coding	NA	NA	NA	NA	NA	1	NA	NA	NA	NA	1	NA
Mouse	ENSMUSG00000048546.9	Tob2	NA	chr15	81732473	81742997	-	6.664	protein_coding	1734	1788	2632	1644	1209	1077	1491	978	2097	2063	1239	1133
Mouse	ENSMUSG00000048550.18	Thnsl1	NA	chr2	21210535	21219820	+	4.043	protein_coding	182	133	122	76	31	40	192	152	172	126	189	177
Mouse	ENSMUSG00000048559.6	4930555K19Rik	NA	chr15	41036883	41037264	+	0.382	processed_pseudogene	NA	NA	NA	NA	NA	NA	NA	NA	NA	NA	NA	NA
Mouse	ENSMUSG00000048562.8	Sp8	NA	chr12	118810064	118816311	+	4.558	protein_coding	1	1	NA	1	NA	2	NA	NA	NA	NA	NA	NA
Mouse	ENSMUSG00000048572.6	Tmem252	NA	chr19	24651372	24659597	+	5.034	protein_coding	NA	NA	NA	NA	NA	NA	1	NA	1	NA	2	NA
Mouse	ENSMUSG00000048573.10	Cypt3	NA	chrX	152341589	152342425	+	0.675	protein_coding	NA	NA	NA	NA	NA	NA	NA	NA	NA	NA	2	NA
Mouse	ENSMUSG00000048574.10	Ccnb1-ps	NA	chr7	41755323	41756609	-	1.287	processed_pseudogene	135	137	232	169	64	58	175	120	118	93	60	58
Mouse	ENSMUSG00000048578.12	Mlec	NA	chr5	115281040	115296238	-	6.007	protein_coding	7934	7962	8576	5557	3515	3000	6767	4355	3762	3168	4806	4510
Mouse	ENSMUSG00000048581.13	E130311K13Rik	NA	chr3	63822105	63836893	-	2.398	protein_coding	69	75	50	42	21	12	100	62	115	93	110	96
Mouse	ENSMUSG00000048582.8	Gja3	NA	chr14	57271917	57295557	-	2.963	protein_coding	NA	NA	1	NA	NA	NA	NA	NA	NA	NA	NA	NA
Mouse	ENSMUSG00000048583.17	Igf2	NA	chr7	142204503	142220553	-	5.723	protein_coding	4	9	5	6	4	12	NA	NA	NA	NA	NA	2
Mouse	ENSMUSG00000048592.10	Gm5946	NA	chrX	149003712	149009017	-	2.724	transcribed_processed_pseudogene	NA	NA	6	4	6	1	2	1	2	1	NA	1
Mouse	ENSMUSG00000048600.8	Gm5763	NA	chrX	141414479	141417011	-	1.53	processed_pseudogene	5	3	7	5	4	NA	2	1	NA	NA	NA	2
Mouse	ENSMUSG00000048602.10	Morc2b	NA	chr17	33332325	33358657	-	4.706	protein_coding	NA	NA	NA	NA	1	NA	NA	NA	NA	NA	1	NA
Mouse	ENSMUSG00000048603.9	Gm9828	NA	chr13	98452930	98460923	+	2.557	lncRNA	32	26	44	38	12	13	34	25	63	61	70	60
Mouse	ENSMUSG00000048612.17	Myof	NA	chr19	37887484	38032025	-	12.603	protein_coding	17478	18048	24342	15269	11913	10025	146	109	53	44	102	91
Mouse	ENSMUSG00000048616.5	Nog	NA	chr11	89191464	89193158	-	1.695	protein_coding	22	20	30	22	12	15	NA	NA	NA	NA	NA	1
Mouse	ENSMUSG00000048617.17	Rtbdn	NA	chr8	85673620	85683232	+	3.393	protein_coding	NA	NA	NA	NA	NA	1	NA	NA	NA	1	3	2
Mouse	ENSMUSG00000048620.7	Olfr1336	NA	chr7	6459167	6469816	+	6.882	protein_coding	NA	NA	NA	NA	NA	NA	NA	NA	NA	NA	NA	NA
Mouse	ENSMUSG00000048621.4	Gm6377	NA	chrX	108240362	108244045	+	2.795	protein_coding	4	3	6	4	6	1	5	4	50	46	63	53
Mouse	ENSMUSG00000048626.6	Klf17	NA	chr4	117615033	117622845	-	2.4	protein_coding	NA	NA	NA	1	NA	NA	1	NA	NA	6	3	NA
Mouse	ENSMUSG00000048628.6	4930542C16Rik	NA	chr14	24647334	24667535	-	2.157	lncRNA	NA	NA	NA	NA	NA	NA	NA	NA	NA	NA	NA	NA
Mouse	ENSMUSG00000048636.8	A730049H05Rik	NA	chr6	92793459	92824155	+	3.739	protein_coding	1	6	16	10	2	3	NA	NA	NA	NA	NA	NA
Mouse	ENSMUSG00000048643.6	Krtap19-9a	NA	chr16	88720942	88721107	-	0.166	processed_pseudogene	NA	NA	NA	NA	NA	NA	NA	NA	NA	NA	NA	NA
Mouse	ENSMUSG00000048644.9	Ctxn1	NA	chr8	4307660	4309274	-	1.212	protein_coding	864	796	833	512	443	351	38	18	30	19	14	14
Mouse	ENSMUSG00000048647.10	Exd1	NA	chr2	119346986	119378108	-	6.042	protein_coding	36	46	40	28	14	10	59	34	69	58	93	79
Mouse	ENSMUSG00000048652.13	Samd13	NA	chr3	146350950	146391347	-	2.591	protein_coding	NA	NA	NA	NA	NA	NA	NA	NA	NA	NA	NA	NA
Mouse	ENSMUSG00000048655.18	Ccdc169	NA	chr3	55044760	55080356	+	3.334	protein_coding	4	5	24	18	3	6	5	5	13	13	22	14
Mouse	ENSMUSG00000048661.15	Lemd3	NA	chr10	120759318	120815237	-	4.809	protein_coding	480	470	796	497	265	263	914	626	920	879	773	704
Mouse	ENSMUSG00000048668.17	Rhno1	NA	chr6	128333963	128339874	-	5	protein_coding	519	564	762	532	356	294	1009	619	702	536	486	466
Mouse	ENSMUSG00000048677.10	Tpcn2	NA	chr7	144740261	144837748	-	5.256	protein_coding	165	190	274	173	130	101	174	128	187	172	215	209
Mouse	ENSMUSG00000048686.5	Hmgb4	NA	chr4	128154005	128154750	-	0.746	protein_coding	NA	NA	NA	NA	NA	NA	NA	NA	NA	NA	NA	NA
Mouse	ENSMUSG00000048693.6	Olfr435	NA	chr6	43174080	43180563	+	2.491	protein_coding	NA	NA	NA	NA	NA	NA	NA	NA	NA	NA	NA	NA
Mouse	ENSMUSG00000048696.12	Mex3d	NA	chr10	80216189	80223493	-	3.266	protein_coding	1433	1343	2484	1564	886	711	257	169	109	90	92	99
Mouse	ENSMUSG00000048697.5	Vmn1r26	NA	chr6	57981919	57992144	-	4.6	protein_coding	NA	NA	1	NA	1	3	NA	NA	NA	NA	1	NA
Mouse	ENSMUSG00000048699.5	Krt90	NA	chr15	101460791	101471385	-	2.534	protein_coding	NA	NA	NA	NA	NA	NA	NA	NA	NA	NA	NA	NA
Mouse	ENSMUSG00000048701.14	Ccdc6	NA	chr10	69932951	70029030	+	6.385	protein_coding	2994	3139	4014	2588	1810	1469	3357	2231	984	772	2245	2000
Mouse	ENSMUSG00000048703.10	Speer4b	NA	chr5	27700637	27706436	-	2.651	protein_coding	NA	NA	NA	NA	NA	NA	NA	NA	NA	NA	NA	NA
Mouse	ENSMUSG00000048706.4	Lurap1l	NA	chr4	80828883	80873865	+	3.066	protein_coding	656	728	652	451	198	145	NA	NA	NA	NA	NA	NA
Mouse	ENSMUSG00000048707.10	Tprn	NA	chr2	25152630	25159897	+	2.932	protein_coding	419	382	706	424	238	181	653	470	306	267	382	346
Mouse	ENSMUSG00000048709.7	Gm8666	NA	chrX	74518838	74519129	-	0.292	processed_pseudogene	21	16	44	21	14	12	13	7	14	7	9	12
Mouse	ENSMUSG00000048720.9	Tbc1d12	NA	chr19	38825023	38908367	+	4.209	protein_coding	438	447	768	480	303	292	142	77	117	121	125	127
Mouse	ENSMUSG00000048721.3	Fndc9	NA	chr11	46126358	46130699	+	2.29	protein_coding	NA	NA	NA	NA	1	NA	2	1	NA	NA	NA	NA
Mouse	ENSMUSG00000048728.16	Zfp454	NA	chr11	50763547	50778478	-	2.423	protein_coding	10	10	4	1	6	2	NA	NA	2	NA	2	1
Mouse	ENSMUSG00000048731.16	Ggnbp1	NA	chr17	27236961	27256598	+	5.705	protein_coding	8	11	8	6	8	10	20	18	24	28	26	21
Mouse	ENSMUSG00000048732.6	Klhl11	NA	chr11	100353440	100363567	-	2.393	protein_coding	572	533	843	544	290	302	505	345	583	570	475	429
Mouse	ENSMUSG00000048745.4	Olfr820	NA	chr10	129848490	129857155	+	4.701	protein_coding	NA	NA	NA	NA	NA	NA	1	NA	NA	NA	NA	NA
Mouse	ENSMUSG00000048747.15	E130114P18Rik	NA	chr4	97456370	97666315	-	2.046	protein_coding	1	2	NA	NA	NA	NA	NA	NA	1	NA	NA	NA
Mouse	ENSMUSG00000048752.8	Prss50	NA	chr9	110687035	110693697	+	1.456	protein_coding	1	5	4	5	NA	1	NA	NA	2	2	2	4
Mouse	ENSMUSG00000048755.10	Mcat	NA	chr15	83430998	83447988	-	2.462	protein_coding	421	396	596	357	201	152	415	245	300	331	252	226
Mouse	ENSMUSG00000048756.12	Foxo3	NA	chr10	42057837	42152751	-	7.571	protein_coding	1484	1448	1200	847	710	655	1050	650	640	573	2880	2800
Mouse	ENSMUSG00000048758.15	Rpl29	NA	chr9	106306653	106308767	+	1.126	protein_coding	363	388	541	345	246	244	320	271	248	166	168	177
Mouse	ENSMUSG00000048763.12	Hoxb3	NA	chr11	96214152	96238756	+	4.251	protein_coding	219	186	298	211	122	119	35	25	14	18	63	65
Mouse	ENSMUSG00000048764.17	Tmprss11f	NA	chr5	86669757	86780283	-	6.807	protein_coding	3	1	5	5	4	8	NA	NA	3	NA	7	5
Mouse	ENSMUSG00000048766.7	Skint10	NA	chr4	112568344	112632063	-	3.738	protein_coding	NA	1	NA	1	2	NA	NA	NA	NA	NA	NA	NA
Mouse	ENSMUSG00000048772.16	Tmem53	NA	chr4	117109148	117125779	+	1.713	protein_coding	37	57	48	22	13	11	3	1	3	4	22	28
Mouse	ENSMUSG00000048775.11	Serpinb13	NA	chr1	106908714	106928925	+	1.672	protein_coding	NA	NA	NA	NA	NA	NA	NA	NA	NA	NA	NA	NA
Mouse	ENSMUSG00000048776.9	Pthlh	NA	chr6	147153599	147165681	-	1.619	protein_coding	1	1	NA	NA	1	NA	NA	NA	NA	NA	NA	NA
Mouse	ENSMUSG00000048779.6	P2ry6	NA	chr7	100586837	100623856	-	2.887	protein_coding	2	NA	1	4	2	3	1	NA	NA	NA	4	NA
Mouse	ENSMUSG00000048782.17	Insc	NA	chr7	114342929	114449618	+	3.72	protein_coding	1	NA	2	NA	NA	1	NA	NA	NA	NA	1	1
Mouse	ENSMUSG00000048787.14	Dcun1d3	NA	chr7	119452019	119495521	-	7.838	protein_coding	587	642	721	487	343	235	249	151	287	273	379	373
Mouse	ENSMUSG00000048794.15	Cfap100	NA	chr6	90380461	90405779	-	4.122	protein_coding	13	11	8	5	2	7	NA	NA	NA	NA	NA	NA
Mouse	ENSMUSG00000048796.8	Cyb561d1	NA	chr3	108103003	108108528	-	5.086	protein_coding	81	97	78	63	28	38	271	173	314	242	269	254
Mouse	ENSMUSG00000048799.9	Cep120	NA	chr18	53814795	53877680	-	6.861	protein_coding	921	934	1252	739	466	408	883	600	1498	1098	2066	1897
Mouse	ENSMUSG00000048806.5	Ifnb1	NA	chr4	88440262	88441011	-	0.75	protein_coding	NA	NA	NA	NA	NA	NA	NA	NA	NA	NA	NA	NA
Mouse	ENSMUSG00000048807.3	Slc35e4	NA	chr11	3857021	3864664	-	3.063	protein_coding	1431	1452	1955	1248	784	690	1	1	NA	NA	2	1
Mouse	ENSMUSG00000048810.3	Olfr202	NA	chr16	59103879	59107156	-	1.321	protein_coding	NA	NA	NA	NA	1	NA	NA	NA	NA	NA	NA	1
Mouse	ENSMUSG00000048814.12	Lonrf2	NA	chr1	38832726	38875792	-	7.506	protein_coding	4	3	NA	3	1	NA	NA	NA	1	NA	NA	2
Mouse	ENSMUSG00000048824.8	Gm568	NA	chr4	47008316	47010781	-	0.506	lncRNA	NA	NA	NA	NA	NA	NA	3	11	3	5	52	48
Mouse	ENSMUSG00000048826.8	Dact2	NA	chr17	14415314	14424566	-	3.379	protein_coding	31	34	16	10	12	9	NA	NA	NA	NA	NA	NA
Mouse	ENSMUSG00000048827.13	Pkd1l3	NA	chr8	110341149	110401018	+	7.061	protein_coding	NA	NA	1	1	1	1	182	115	148	107	82	47
Mouse	ENSMUSG00000048830.4	2310057N15Rik	NA	chr16	88570067	88571094	-	1.028	protein_coding	NA	NA	NA	NA	1	NA	NA	NA	NA	NA	NA	NA
Mouse	ENSMUSG00000048832.10	Vps37c	NA	chr19	10666099	10691991	+	2.707	protein_coding	793	767	877	541	345	330	286	226	339	304	365	396
Mouse	ENSMUSG00000048833.10	Slc39a9	NA	chr12	80690657	80730116	+	10.155	protein_coding	1081	1100	1358	789	522	441	823	564	830	630	1101	1004
Mouse	ENSMUSG00000048834.17	Vstm2a	NA	chr11	16207724	16377310	+	4.765	protein_coding	16	21	20	6	3	1	NA	NA	NA	NA	3	NA
Mouse	ENSMUSG00000048852.14	Gm12185	NA	chr11	48795483	48883053	-	5.587	protein_coding	24	18	4	7	17	28	NA	NA	NA	NA	7	4
Mouse	ENSMUSG00000048856.10	Slc25a47	NA	chr12	108801972	108822741	+	2.985	protein_coding	44	60	87	92	32	22	92	62	90	100	96	75
Mouse	ENSMUSG00000048865.17	Arhgap30	NA	chr1	171216522	171237866	+	8.591	protein_coding	NA	1	NA	3	3	3	3425	2319	1970	1850	2873	2359
Mouse	ENSMUSG00000048874.16	Phf3	NA	chr1	30841420	30913002	-	14.19	protein_coding	3204	3316	4266	2983	2114	1941	3399	2440	3760	3091	4715	4159
Mouse	ENSMUSG00000048875.4	Pudp	NA	chr18	50696948	50734491	-	1.592	protein_coding	NA	NA	NA	NA	NA	NA	NA	NA	1	NA	1	NA
Mouse	ENSMUSG00000048878.7	Hexim1	NA	chr11	103007057	103010551	+	3.495	protein_coding	611	673	951	701	343	352	746	495	1931	1615	1016	981
Mouse	ENSMUSG00000048895.14	Cdk5r1	NA	chr11	80367849	80372010	+	4.162	protein_coding	56	58	112	94	73	36	278	180	109	105	142	127
Mouse	ENSMUSG00000048897.16	Zfp710	NA	chr7	79674562	79743921	+	6.926	protein_coding	547	550	796	514	334	310	2783	1696	731	589	1853	1840
Mouse	ENSMUSG00000048899.9	Rimkla	NA	chr4	119322480	119349825	-	4.158	protein_coding	NA	NA	NA	NA	NA	NA	37	29	3	6	16	14
Mouse	ENSMUSG00000048904.6	Neurog1	NA	chr13	56398291	56399976	-	1.686	protein_coding	NA	NA	NA	NA	NA	NA	NA	NA	NA	NA	NA	NA
Mouse	ENSMUSG00000048905.6	Bnip5	NA	chr17	29115366	29134298	-	4.648	protein_coding	2	5	7	3	3	2	NA	NA	NA	1	1	2
Mouse	ENSMUSG00000048911.16	Rnf24	NA	chr2	131139984	131194812	-	6.801	protein_coding	802	882	1385	897	506	483	701	480	910	779	517	385
Mouse	ENSMUSG00000048915.13	Efna5	NA	chr17	62911179	63188312	-	4.032	protein_coding	1552	1575	1370	834	594	511	NA	NA	1	NA	1	3
Mouse	ENSMUSG00000048916.8	Gm5540	NA	chr3	65300758	65302605	+	1.848	processed_pseudogene	76	65	88	46	16	25	78	36	50	47	125	117
Mouse	ENSMUSG00000048919.6	Olfr223	NA	chr11	59479323	59484115	-	1.776	protein_coding	NA	NA	2	NA	NA	NA	NA	NA	NA	NA	NA	NA
Mouse	ENSMUSG00000048920.9	Fkrp	NA	chr7	16543171	16550657	-	5.337	protein_coding	517	448	530	340	227	221	729	491	708	658	445	391
Mouse	ENSMUSG00000048921.12	Zfp689	NA	chr7	127041308	127048330	-	3.621	protein_coding	106	106	135	85	61	58	168	129	115	93	95	103
Mouse	ENSMUSG00000048922.19	Cdca2	NA	chr14	67913780	67953290	-	5.715	protein_coding	892	927	1108	775	377	318	2554	1709	1121	843	988	861
Mouse	ENSMUSG00000048924.15	Ccdc125	NA	chr13	100806225	100833748	+	2.469	protein_coding	10	9	22	15	5	7	1	NA	NA	5	1	4
Mouse	ENSMUSG00000048930.13	Tada3	NA	chr6	113342986	113354844	-	3.883	protein_coding	752	760	576	393	362	306	513	330	573	426	580	481
Mouse	ENSMUSG00000048933.9	Olfr722	NA	chr14	50131715	50139456	-	1.64	protein_coding	NA	NA	NA	NA	NA	NA	NA	NA	NA	NA	NA	NA
Mouse	ENSMUSG00000048938.13	Nr1h5	NA	chr3	102846974	102871449	-	2.835	protein_coding	NA	NA	NA	1	NA	1	NA	3	1	3	5	1
Mouse	ENSMUSG00000048939.14	Atp13a5	NA	chr16	29050603	29197550	-	4.661	protein_coding	NA	NA	NA	3	2	NA	NA	NA	NA	NA	NA	4
Mouse	ENSMUSG00000048949.9	Gm6206	NA	chrX	102206716	102209013	-	2.199	processed_pseudogene	477	468	608	387	258	219	309	204	264	241	258	226
Mouse	ENSMUSG00000048960.14	Prex2	NA	chr1	11063689	11373905	+	16.609	protein_coding	1234	1248	1111	786	511	474	1	NA	1	1	3	12
Mouse	ENSMUSG00000048965.10	Mrgpre	NA	chr7	143332100	143338237	-	3.761	protein_coding	177	192	125	91	50	56	41	22	10	3	59	72
Mouse	ENSMUSG00000048967.17	Yjefn3	NA	chr8	70340438	70355362	-	0.88	protein_coding	35	51	60	54	33	23	44	25	22	28	21	28
Mouse	ENSMUSG00000048970.10	C1galt1c1	NA	chrX	37719662	37723964	-	1.449	protein_coding	466	424	548	366	201	181	220	158	309	236	237	208
Mouse	ENSMUSG00000048978.15	Nrsn1	NA	chr13	25436023	25454485	-	2.798	protein_coding	1	3	1	1	NA	NA	NA	NA	NA	NA	NA	NA
Mouse	ENSMUSG00000048981.2	Krt31	NA	chr11	99937472	99941377	-	1.581	protein_coding	NA	NA	NA	NA	NA	NA	NA	NA	NA	NA	NA	1
Mouse	ENSMUSG00000048982.4	Gphb5	NA	chr12	75458496	75463555	-	1.612	protein_coding	NA	NA	NA	NA	NA	NA	NA	1	1	NA	NA	1
Mouse	ENSMUSG00000048988.9	Elfn1	NA	chr5	139893698	139960477	+	4.172	protein_coding	22	12	63	33	39	26	NA	NA	NA	1	2	3
Mouse	ENSMUSG00000048992.10	Prss32	NA	chr17	24062829	24078753	+	1.836	protein_coding	1	NA	NA	NA	NA	NA	NA	NA	1	NA	NA	NA
Mouse	ENSMUSG00000048994.3	H2al3	NA	chrX	9715942	9716494	+	0.553	protein_coding	1	NA	NA	NA	NA	NA	NA	NA	NA	NA	NA	NA
Mouse	ENSMUSG00000048996.7	Olfr1366	NA	chr13	21719283	21726978	-	3.205	protein_coding	NA	NA	NA	NA	NA	NA	NA	1	NA	NA	1	NA
Mouse	ENSMUSG00000048997.18	Atxn7l2	NA	chr3	108109538	108118250	-	4.946	protein_coding	213	256	408	241	187	117	418	302	264	228	211	204
Mouse	ENSMUSG00000049001.6	Ndnf	NA	chr6	65648574	65689310	+	10.114	protein_coding	1	1	3	4	NA	3	NA	NA	NA	NA	1	NA
Mouse	ENSMUSG00000049008.5	BB014433	NA	chr8	15091444	15096078	-	1.78	protein_coding	NA	1	NA	NA	NA	1	NA	NA	NA	NA	NA	NA
Mouse	ENSMUSG00000049010.7	Olfr982	NA	chr9	39985125	39990700	+	5.576	protein_coding	NA	NA	NA	NA	1	NA	NA	NA	NA	NA	NA	NA
Mouse	ENSMUSG00000049011.3	Olfr729	NA	chr14	50382188	50390367	-	4.285	protein_coding	NA	NA	NA	NA	NA	1	NA	NA	NA	NA	1	NA
Mouse	ENSMUSG00000049013.4	Prss48	NA	chr3	85901117	85909798	-	0.949	protein_coding	NA	NA	NA	NA	NA	1	NA	NA	NA	NA	NA	NA
Mouse	ENSMUSG00000049015.4	Olfr1467	NA	chr19	13339600	13345418	+	3.671	protein_coding	NA	NA	NA	NA	NA	NA	NA	NA	NA	NA	NA	NA
Mouse	ENSMUSG00000049018.9	Olfr368	NA	chr2	37216527	37222784	+	1.2	protein_coding	NA	NA	NA	NA	NA	NA	NA	1	NA	NA	1	NA
Mouse	ENSMUSG00000049028.9	Olfr873	NA	chr9	20209828	20214895	+	5.068	protein_coding	NA	NA	NA	NA	NA	NA	NA	NA	NA	NA	NA	4
Mouse	ENSMUSG00000049036.8	Tmem121	NA	chr12	113149550	113153143	+	1.574	protein_coding	185	187	217	138	74	63	183	113	39	36	98	63
Mouse	ENSMUSG00000049037.9	Clec4a1	NA	chr6	122898807	122911578	+	1.558	protein_coding	1	NA	10	5	NA	1	3	NA	3	3	3	NA
Mouse	ENSMUSG00000049038.4	Mterf2	NA	chr10	84955297	84963891	-	1.752	protein_coding	90	102	96	65	25	32	119	93	88	90	166	142
Mouse	ENSMUSG00000049041.7	Olfr398	NA	chr11	73870793	73881233	-	5.348	protein_coding	NA	NA	NA	NA	NA	NA	NA	NA	NA	NA	NA	NA
Mouse	ENSMUSG00000049044.17	Rapgef4	NA	chr2	71811584	72087818	+	6.677	protein_coding	5	5	11	10	3	7	10	1	4	NA	12	21
Mouse	ENSMUSG00000049047.12	Armcx3	NA	chrX	133657344	133662204	+	3.54	protein_coding	379	431	469	310	177	162	44	27	37	40	185	156
Mouse	ENSMUSG00000049052.5	Olfr812	NA	chr10	129677287	129681963	-	1.855	protein_coding	NA	NA	NA	NA	NA	NA	NA	NA	NA	NA	NA	NA
Mouse	ENSMUSG00000049057.5	Olfr1257	NA	chr2	89708781	89713370	+	2.761	protein_coding	NA	NA	NA	NA	4	1	NA	NA	NA	NA	1	3
Mouse	ENSMUSG00000049062.4	Gm9244	NA	chr7	40896445	40901029	+	2.129	unprocessed_pseudogene	NA	NA	NA	NA	NA	NA	NA	NA	NA	NA	NA	NA
Mouse	ENSMUSG00000049073.8	Olfr985	NA	chr9	40037604	40041480	-	1.879	protein_coding	NA	NA	NA	NA	NA	NA	NA	NA	NA	NA	2	NA
Mouse	ENSMUSG00000049076.13	Acap2	NA	chr16	30911230	31020063	-	7.183	protein_coding	2443	2670	2395	1559	1349	1129	1819	1179	1581	1265	2052	1851
Mouse	ENSMUSG00000049086.9	Bmyc	NA	chr2	25596751	25597733	+	0.983	protein_coding	48	50	52	35	16	30	719	505	231	200	281	292
Mouse	ENSMUSG00000049090.4	Zadh2	NA	chr18	84106188	84115653	+	3.54	protein_coding	840	911	1292	810	555	483	388	266	276	197	162	132
Mouse	ENSMUSG00000049091.8	Sephs2	NA	chr7	126871051	126873227	-	2.177	protein_coding	1537	1633	2112	1337	890	740	2307	1515	1386	1303	1199	1122
Mouse	ENSMUSG00000049092.12	Gpr137c	NA	chr14	45457174	45520182	+	8.776	protein_coding	17	28	21	25	13	8	116	108	96	81	83	86
Mouse	ENSMUSG00000049093.10	Il23r	NA	chr6	67399916	67468839	-	2.488	protein_coding	1	1	2	NA	1	1	NA	NA	NA	NA	4	1
Mouse	ENSMUSG00000049094.8	Olfr367-ps	NA	chr2	37156963	37161399	+	1.103	transcribed_unprocessed_pseudogene	NA	NA	NA	NA	NA	NA	NA	NA	NA	NA	NA	NA
Mouse	ENSMUSG00000049097.10	Ankrd34a	NA	chr3	96503952	96507091	+	2.583	protein_coding	99	100	162	112	54	41	2	1	20	19	6	6
Mouse	ENSMUSG00000049098.5	Olfr147	NA	chr9	38312994	38319293	+	5.356	protein_coding	NA	NA	NA	NA	NA	NA	NA	NA	NA	NA	NA	1
Mouse	ENSMUSG00000049100.16	Pcdh10	NA	chr3	45332833	45390058	+	15.888	protein_coding	3	NA	1	3	NA	3	NA	1	1	1	3	3
Mouse	ENSMUSG00000049103.15	Ccr2	NA	chr9	123901987	123913594	+	6.76	protein_coding	NA	NA	NA	NA	NA	1	3	NA	2	4	4	2
Mouse	ENSMUSG00000049106.8	Dcaf5	NA	chr12	80382622	80483375	-	5.942	protein_coding	1016	1018	1272	792	468	406	1294	841	1112	935	1847	1771
Mouse	ENSMUSG00000049107.14	Ntf3	NA	chr6	126078375	126143873	-	1.714	protein_coding	3	1	2	NA	1	NA	NA	NA	NA	NA	NA	NA
Mouse	ENSMUSG00000049109.16	Themis	NA	chr10	28544356	28759814	+	11.682	protein_coding	2	2	4	3	1	2	NA	NA	NA	NA	NA	NA
Mouse	ENSMUSG00000049112.10	Oxtr	NA	chr6	112450644	112466904	-	4.79	protein_coding	NA	NA	5	NA	NA	1	3	NA	1	1	4	1
Mouse	ENSMUSG00000049115.16	Agtr1a	NA	chr13	30520424	30566850	+	2.786	protein_coding	NA	NA	NA	NA	NA	NA	NA	1	6	1	3	4
Mouse	ENSMUSG00000049119.15	Fam110b	NA	chr4	5644090	6108223	+	8.164	protein_coding	229	210	142	94	81	85	NA	NA	NA	NA	1	NA
Mouse	ENSMUSG00000049122.18	Frmd3	NA	chr4	73931679	74120451	+	6.065	protein_coding	NA	NA	NA	NA	2	NA	NA	NA	NA	NA	5	7
Mouse	ENSMUSG00000049123.11	Catsperg2	NA	chr7	29396644	29426457	-	7.03	protein_coding	1	NA	NA	NA	NA	NA	3	4	8	5	17	20
Mouse	ENSMUSG00000049124.5	Gm8186	NA	chr17	26317965	26318195	-	0.231	processed_pseudogene	369	327	447	340	262	224	428	278	258	163	188	186
Mouse	ENSMUSG00000049128.8	Ivl	NA	chr3	92478209	92481042	-	1.922	protein_coding	36	35	113	84	51	28	NA	NA	9	1	4	NA
Mouse	ENSMUSG00000049130.7	C5ar1	NA	chr7	15980668	15993465	-	2.57	protein_coding	NA	4	2	1	NA	1	NA	NA	2	NA	3	NA
Mouse	ENSMUSG00000049133.8	Flg2	NA	chr3	93104585	93128698	+	20.803	protein_coding	NA	NA	NA	1	1	NA	NA	NA	NA	NA	NA	1
Mouse	ENSMUSG00000049134.16	Nrap	NA	chr19	56308467	56378469	-	5.507	protein_coding	NA	1	NA	NA	6	1	26	12	16	12	126	105
Mouse	ENSMUSG00000049148.9	Plcxd3	NA	chr15	4404973	4605035	+	5.042	protein_coding	NA	NA	1	NA	NA	NA	NA	NA	NA	NA	3	NA
Mouse	ENSMUSG00000049149.10	Olfr1258	NA	chr2	89757653	89766678	+	7.098	protein_coding	1	1	NA	1	NA	2	NA	NA	NA	NA	NA	3
Mouse	ENSMUSG00000049152.12	Ugt3a2	NA	chr15	9335636	9371041	+	3.102	protein_coding	NA	NA	NA	NA	NA	NA	NA	NA	NA	NA	1	NA
Mouse	ENSMUSG00000049154.13	Fam183b	NA	chr11	58683623	58692786	-	0.567	protein_coding	NA	NA	NA	NA	NA	NA	NA	NA	NA	NA	1	NA
Mouse	ENSMUSG00000049160.16	Tex50	NA	chr1	160982128	160986884	-	1.192	protein_coding	NA	NA	1	2	NA	NA	NA	NA	NA	NA	1	NA
Mouse	ENSMUSG00000049164.8	Zfp518a	NA	chr19	40883149	40906391	+	6.84	protein_coding	338	272	285	221	136	111	1079	748	1168	972	1016	899
Mouse	ENSMUSG00000049168.10	Olfr449	NA	chr6	42811318	42816450	+	2.024	protein_coding	NA	NA	NA	NA	NA	NA	NA	NA	NA	NA	NA	NA
Mouse	ENSMUSG00000049173.9	Myoz3	NA	chr18	60706822	60724860	-	3.436	protein_coding	NA	2	5	2	NA	2	NA	NA	NA	NA	4	2
Mouse	ENSMUSG00000049176.17	Frmpd4	NA	chrX	166254305	167360227	-	9.68	protein_coding	3	4	2	NA	2	NA	NA	NA	1	1	2	NA
Mouse	ENSMUSG00000049184.7	Purg	NA	chr8	33876353	33907495	+	1.975	protein_coding	100	107	152	88	48	53	60	34	56	63	77	93
Mouse	ENSMUSG00000049191.13	Rtl5	NA	chrX	101110150	101114910	-	4.761	protein_coding	41	44	39	30	24	13	2	NA	1	NA	1	NA
Mouse	ENSMUSG00000049202.6	4930515G13Rik	NA	chr17	22020140	22020639	-	0.492	pseudogene	1	NA	1	NA	NA	NA	NA	NA	1	NA	2	NA
Mouse	ENSMUSG00000049214.14	Skint7	NA	chr4	111830120	111845420	+	3.989	protein_coding	2	NA	4	2	1	2	NA	NA	NA	NA	NA	NA
Mouse	ENSMUSG00000049217.5	Olfr788	NA	chr10	129306867	129312487	+	4.747	protein_coding	NA	NA	NA	NA	NA	NA	NA	NA	NA	NA	NA	NA
Mouse	ENSMUSG00000049225.15	Pdp1	NA	chr4	11958184	11966452	-	4.507	protein_coding	421	424	264	192	225	193	150	98	106	86	88	88
Mouse	ENSMUSG00000049229.6	Olfr844	NA	chr9	19227643	19231393	+	1.686	protein_coding	NA	NA	NA	NA	NA	NA	NA	NA	NA	NA	NA	NA
Mouse	ENSMUSG00000049230.9	Myef2l	NA	chr3	10153170	10157625	+	1.83	protein_coding	149	147	272	157	105	97	191	120	143	134	101	92
Mouse	ENSMUSG00000049231.7	Gm12497	NA	chr3	107886948	107887184	+	0.237	processed_pseudogene	NA	1	NA	NA	NA	2	NA	NA	1	1	NA	1
Mouse	ENSMUSG00000049232.4	Tigd2	NA	chr6	59185855	59189018	+	3.007	protein_coding	327	354	351	184	184	142	166	111	167	136	152	186
Mouse	ENSMUSG00000049233.8	Apoo-ps	NA	chr13	107550644	107551229	-	0.586	processed_pseudogene	48	46	53	55	27	26	65	33	27	40	23	14
Mouse	ENSMUSG00000049235.9	Gm7324	NA	chr14	43935285	43952835	+	2.046	protein_coding	156	160	197	131	63	71	24	13	7	8	5	11
Mouse	ENSMUSG00000049241.7	Hcar1	NA	chr5	124014799	124018083	-	3.285	protein_coding	NA	NA	NA	1	NA	NA	NA	NA	NA	NA	NA	NA
Mouse	ENSMUSG00000049246.6	Hspe1-ps2	NA	chr12	81446586	81446897	+	0.312	processed_pseudogene	NA	NA	NA	NA	NA	NA	NA	NA	NA	NA	NA	NA
Mouse	ENSMUSG00000049249.3	Gm5316	NA	chr6	122876680	122879775	-	3.096	transcribed_processed_pseudogene	NA	NA	NA	NA	NA	NA	NA	NA	NA	NA	NA	NA
Mouse	ENSMUSG00000049252.18	Lrp1b	NA	chr2	40485258	42543636	-	23.774	protein_coding	NA	NA	1	NA	6	4	6	1	15	6	53	73
Mouse	ENSMUSG00000049265.9	Kcnk3	NA	chr5	30745514	30782615	+	3.976	protein_coding	4	12	11	13	5	12	NA	NA	NA	NA	NA	1
Mouse	ENSMUSG00000049280.5	Olfr509	NA	chr7	108243543	108251113	-	3.547	protein_coding	NA	NA	NA	NA	NA	NA	NA	NA	NA	NA	NA	NA
Mouse	ENSMUSG00000049281.17	Scn3b	NA	chr9	40180513	40202914	+	5.461	protein_coding	1	1	1	NA	NA	NA	NA	NA	NA	NA	NA	NA
Mouse	ENSMUSG00000049285.5	Mblac1	NA	chr5	138192576	138193883	+	1.308	protein_coding	23	13	30	12	11	10	40	35	19	27	21	23
Mouse	ENSMUSG00000049287.6	Iba57	NA	chr11	59046195	59054565	-	4.885	protein_coding	134	143	157	99	76	59	219	138	234	205	162	139
Mouse	ENSMUSG00000049288.5	Lix1l	NA	chr3	96508465	96533487	+	3.62	protein_coding	1593	1563	1436	894	538	515	117	77	99	101	224	194
Mouse	ENSMUSG00000049291.7	Prss38	NA	chr11	59263495	59266483	-	1.243	protein_coding	NA	NA	NA	2	NA	NA	NA	NA	NA	NA	NA	1
Mouse	ENSMUSG00000049295.18	Zfp219	NA	chr14	52243534	52258190	-	4.519	protein_coding	497	577	492	294	225	163	312	207	212	239	414	390
Mouse	ENSMUSG00000049299.15	Trappc1	NA	chr11	69214806	69216619	+	1.112	protein_coding	326	319	346	235	151	173	224	174	243	222	311	344
Mouse	ENSMUSG00000049300.12	Prmt6	NA	chr3	110153425	110158314	-	4.197	protein_coding	356	363	452	344	217	165	666	462	752	693	401	339
Mouse	ENSMUSG00000049303.11	Syt12	NA	chr19	4495936	4527475	-	5.539	protein_coding	17	12	38	19	27	16	NA	NA	NA	1	4	4
Mouse	ENSMUSG00000049305.7	Ccdc71	NA	chr9	108337726	108343137	+	3.267	protein_coding	647	690	603	402	313	208	662	496	582	510	573	582
Mouse	ENSMUSG00000049307.7	Fut4	NA	chr9	14659616	14663689	-	4.074	protein_coding	1	4	7	3	10	6	1	NA	NA	NA	9	15
Mouse	ENSMUSG00000049313.9	Sorl1	NA	chr9	41876016	42035593	-	11.321	protein_coding	11	23	14	6	6	5	1797	1257	1486	1100	766	741
Mouse	ENSMUSG00000049314.12	Fbxw13	NA	chr9	109008295	109025043	-	1.513	protein_coding	NA	NA	NA	NA	NA	NA	NA	NA	NA	NA	3	1
Mouse	ENSMUSG00000049315.5	Olfr348	NA	chr2	36674288	36680010	+	3.637	protein_coding	NA	NA	NA	NA	NA	NA	NA	NA	NA	NA	1	NA
Mouse	ENSMUSG00000049321.18	Zfp2	NA	chr11	50789539	50806992	-	4.019	protein_coding	71	98	101	67	39	50	NA	NA	NA	NA	2	1
Mouse	ENSMUSG00000049323.9	Smcr8	NA	chr11	60668350	60679113	+	8.078	protein_coding	2917	2917	4036	2721	1914	1688	2275	1416	3168	2546	3442	3126
Mouse	ENSMUSG00000049327.18	Kmt5a	NA	chr5	124577993	124600371	+	5.307	protein_coding	2610	2571	3901	2587	2094	1762	3560	2506	1367	1101	1084	965
Mouse	ENSMUSG00000049334.4	Olfr902	NA	chr9	38358948	38361872	+	2.113	protein_coding	NA	NA	NA	NA	NA	NA	NA	NA	NA	NA	NA	NA
Mouse	ENSMUSG00000049336.17	Tenm2	NA	chr11	35897483	37126791	-	11.474	protein_coding	5	NA	2	NA	NA	NA	NA	NA	NA	1	NA	2
Mouse	ENSMUSG00000049339.17	Retreg2	NA	chr1	75119422	75124557	+	2.999	protein_coding	1388	1475	1564	960	725	573	964	623	511	435	980	878
Mouse	ENSMUSG00000049349.4	Gm5105	NA	chr3	137754522	137773149	-	1.665	protein_coding	1	2	NA	1	NA	NA	NA	NA	NA	NA	4	2
Mouse	ENSMUSG00000049350.7	Zg16	NA	chr7	126649328	126686500	-	1.257	protein_coding	NA	NA	NA	NA	NA	NA	1	NA	3	NA	1	7
Mouse	ENSMUSG00000049353.18	Rd3	NA	chr1	191709331	191720244	+	5.313	protein_coding	NA	NA	NA	1	NA	NA	NA	NA	NA	NA	14	7
Mouse	ENSMUSG00000049354.9	Dcaf7	NA	chr11	105927698	105950150	+	6.133	protein_coding	3631	3525	3607	2122	1682	1396	3202	2036	2026	1798	2915	2554
Mouse	ENSMUSG00000049357.12	Brd8dc	NA	chr18	34712899	34730521	-	2.434	protein_coding	5	4	32	14	4	4	24	15	26	33	40	33
Mouse	ENSMUSG00000049362.7	Olfr173	NA	chr16	58615570	58620631	-	2.867	protein_coding	NA	NA	NA	NA	1	NA	NA	NA	NA	1	NA	2
Mouse	ENSMUSG00000049372.12	Olfr1183	NA	chr2	88285211	88299543	+	8.353	protein_coding	NA	NA	NA	NA	NA	NA	NA	NA	NA	NA	NA	NA
Mouse	ENSMUSG00000049382.11	Krt8	NA	chr15	101905133	101912917	-	1.958	protein_coding	2	1	2	NA	8	16	NA	1	NA	1	64	56
Mouse	ENSMUSG00000049387.11	Cox7b2	NA	chr5	71600167	71705548	-	0.542	protein_coding	NA	NA	1	NA	NA	NA	NA	NA	NA	NA	NA	NA
Mouse	ENSMUSG00000049396.7	Gemin4	NA	chr11	76101397	76108490	-	3.734	protein_coding	13	15	16	6	4	8	26	17	14	7	4	2
Mouse	ENSMUSG00000049401.11	Ogfr	NA	chr2	180231038	180237629	+	2.58	protein_coding	1577	1649	2591	1696	1688	1534	1033	678	852	795	1339	1245
Mouse	ENSMUSG00000049404.8	Rarres1	NA	chr3	67386305	67422856	-	1.325	protein_coding	NA	NA	NA	NA	NA	NA	NA	NA	NA	NA	NA	NA
Mouse	ENSMUSG00000049409.10	Prokr1	NA	chr6	87555573	87567725	-	4.23	protein_coding	36	42	39	41	25	7	NA	NA	NA	2	1	5
Mouse	ENSMUSG00000049410.9	Zfp683	NA	chr4	133781149	133786307	+	1.471	protein_coding	NA	NA	NA	NA	NA	NA	NA	NA	NA	1	4	NA
Mouse	ENSMUSG00000049411.16	Tmem241	NA	chr18	12097507	12254594	-	4.514	protein_coding	78	96	68	48	25	19	139	67	68	73	229	210
Mouse	ENSMUSG00000049414.8	Gm5417	NA	chr15	83289827	83290264	-	0.438	processed_pseudogene	23	23	47	25	16	12	19	12	15	13	6	11
Mouse	ENSMUSG00000049420.10	Tmem200a	NA	chr10	25788229	25954950	-	6.677	protein_coding	280	269	382	265	256	224	NA	NA	NA	NA	NA	NA
Mouse	ENSMUSG00000049421.14	Zfp260	NA	chr7	29794202	29807047	+	5.79	protein_coding	767	804	1000	624	376	306	473	332	475	368	717	614
Mouse	ENSMUSG00000049422.8	Chchd10	NA	chr10	75768964	75773581	+	1.575	protein_coding	12	7	9	6	6	2	582	410	275	256	102	129
Mouse	ENSMUSG00000049427.3	Gm9837	NA	chr11	53360576	53361306	-	0.731	TEC	NA	NA	NA	NA	NA	NA	NA	NA	NA	NA	1	NA
Mouse	ENSMUSG00000049436.6	Upk1b	NA	chr16	38593546	38620690	-	2.089	protein_coding	15	7	20	13	1	3	1	NA	NA	NA	NA	NA
Mouse	ENSMUSG00000049439.14	Cyp20a1	NA	chr1	60382482	60427219	+	2.286	protein_coding	918	923	1227	769	413	405	349	289	265	239	220	193
Mouse	ENSMUSG00000049456.4	Olfr1404	NA	chr1	173039959	173046150	+	3.686	protein_coding	NA	NA	NA	NA	NA	NA	NA	NA	NA	NA	1	1
Mouse	ENSMUSG00000049460.8	Gm8396	NA	chr14	14667743	14668565	-	0.823	processed_pseudogene	NA	NA	NA	NA	NA	1	NA	1	NA	NA	NA	1
Mouse	ENSMUSG00000049470.14	Aff4	NA	chr11	53241660	53312657	+	13.45	protein_coding	7218	7278	11813	7703	4245	3701	4206	2808	5757	4890	5498	5109
Mouse	ENSMUSG00000049476.13	1700104B16Rik	NA	chr8	34220562	34221847	-	0.722	lncRNA	NA	2	NA	2	NA	1	1	NA	NA	NA	1	NA
Mouse	ENSMUSG00000049477.6	Gm8508	NA	chr5	109905391	109905753	-	0.363	processed_pseudogene	4	11	7	6	7	6	6	5	4	1	6	2
Mouse	ENSMUSG00000049482.17	Ctu2	NA	chr8	123202882	123210877	+	5.164	protein_coding	511	557	613	387	279	252	658	405	438	432	429	358
Mouse	ENSMUSG00000049488.15	Tmem67	NA	chr4	12039355	12090020	-	7.744	protein_coding	152	196	165	103	67	64	195	176	311	279	561	562
Mouse	ENSMUSG00000049489.6	Ccnq	NA	chr11	78641332	78642555	-	1.224	protein_coding	292	308	294	225	139	116	270	213	242	220	183	198
Mouse	ENSMUSG00000049491.16	Slc36a3	NA	chr11	55015641	55042534	-	2.358	protein_coding	NA	NA	NA	NA	NA	NA	NA	NA	NA	NA	1	NA
Mouse	ENSMUSG00000049493.14	Pls1	NA	chr9	95634695	95727364	-	3.89	protein_coding	8	2	2	3	2	4	225	173	256	235	296	291
Mouse	ENSMUSG00000049498.6	Olfr1449	NA	chr19	12908204	12913116	+	1.304	protein_coding	NA	NA	NA	NA	NA	NA	NA	NA	1	NA	NA	NA
Mouse	ENSMUSG00000049502.18	Dtx3l	NA	chr16	35746881	35759521	-	5.725	protein_coding	678	781	496	337	1176	1080	873	613	322	259	1593	1398
Mouse	ENSMUSG00000049504.13	Proser1	NA	chr3	53371087	53389176	+	6.114	protein_coding	421	403	713	476	299	268	1285	871	1207	1130	1048	948
Mouse	ENSMUSG00000049506.8	Sppl2c	NA	chr11	104077153	104081989	+	2.672	protein_coding	NA	NA	NA	NA	NA	NA	NA	NA	NA	NA	1	NA
Mouse	ENSMUSG00000049511.6	Htr1b	NA	chr9	81510344	81515881	-	4.724	protein_coding	130	151	192	127	86	66	NA	NA	NA	1	NA	1
Mouse	ENSMUSG00000049515.13	Espnl	NA	chr1	91249797	91276028	+	5.445	protein_coding	7	6	27	23	4	5	94	55	45	62	146	110
Mouse	ENSMUSG00000049516.10	Spty2d1	NA	chr7	46640144	46658159	-	6.788	protein_coding	723	734	1144	835	531	428	565	414	2266	1741	3807	3570
Mouse	ENSMUSG00000049517.9	Rps23	NA	chr13	91071077	91073069	+	1.268	protein_coding	5764	6185	8941	6540	4461	3892	7510	5658	6491	4838	4583	4644
Mouse	ENSMUSG00000049521.3	Cdc42ep1	NA	chr15	78726824	78735097	+	2.56	protein_coding	1550	1563	1417	853	589	482	NA	NA	NA	NA	NA	NA
Mouse	ENSMUSG00000049526.9	Tmem202	NA	chr9	59425968	59447130	-	1.704	protein_coding	12	17	28	11	5	2	7	3	11	18	6	2
Mouse	ENSMUSG00000049528.8	Olfr429	NA	chr1	173911897	173918909	+	2.51	protein_coding	NA	NA	NA	NA	NA	NA	NA	NA	NA	NA	NA	NA
Mouse	ENSMUSG00000049530.7	Clrn2	NA	chr5	45611093	45621491	+	0.944	protein_coding	NA	NA	NA	NA	NA	NA	NA	NA	NA	NA	NA	NA
Mouse	ENSMUSG00000049532.12	Sall2	NA	chr14	52548629	52566219	-	5.433	protein_coding	705	735	1016	592	330	288	NA	NA	NA	1	4	NA
Mouse	ENSMUSG00000049536.6	Tceal1	NA	chrX	135608731	135612227	+	2.803	protein_coding	84	101	87	69	34	38	NA	NA	NA	NA	NA	NA
Mouse	ENSMUSG00000049537.11	Tecrl	NA	chr5	83425992	83503042	-	2.35	protein_coding	NA	NA	NA	NA	NA	1	NA	NA	NA	NA	1	1
Mouse	ENSMUSG00000049538.15	Adamts16	NA	chr13	70875921	70989930	-	6.836	protein_coding	6	15	14	9	1	2	NA	NA	NA	1	NA	NA
Mouse	ENSMUSG00000049539.4	H1f1	NA	chr13	23947649	23948389	+	0.741	protein_coding	1555	1599	1153	779	930	812	3683	2630	901	759	843	877
Mouse	ENSMUSG00000049548.10	Krt82	NA	chr15	101449649	101459102	-	2.11	protein_coding	NA	NA	NA	NA	NA	NA	NA	NA	1	NA	NA	3
Mouse	ENSMUSG00000049550.18	Clip1	NA	chr5	123715858	123822681	-	12.388	protein_coding	1936	2022	2959	1952	1426	1279	2404	1563	1312	1071	940	830
Mouse	ENSMUSG00000049551.3	Fzd9	NA	chr5	135277792	135280084	-	2.293	protein_coding	3	9	24	14	13	11	NA	NA	NA	NA	19	14
Mouse	ENSMUSG00000049553.12	Polr1a	NA	chr6	71886037	71961919	+	11.871	protein_coding	5865	5640	7128	4518	3797	3203	2886	1825	1368	1062	661	525
Mouse	ENSMUSG00000049555.11	Tmie	NA	chr9	110694779	110709181	-	3.094	protein_coding	2	6	4	NA	1	NA	NA	NA	NA	NA	1	NA
Mouse	ENSMUSG00000049556.6	Lingo1	NA	chr9	56525759	56703752	-	4.715	protein_coding	3	6	23	4	7	4	NA	2	NA	NA	NA	NA
Mouse	ENSMUSG00000049560.5	Defb20	NA	chr2	152318983	152321854	+	0.69	protein_coding	NA	NA	NA	NA	NA	NA	NA	NA	NA	NA	NA	NA
Mouse	ENSMUSG00000049561.10	Olfr95	NA	chr17	37518841	37524009	-	5.169	protein_coding	NA	NA	NA	NA	4	NA	NA	NA	NA	NA	2	1
Mouse	ENSMUSG00000049562.7	Ap5b1	NA	chr19	5618053	5621289	+	3.237	protein_coding	143	120	269	138	74	80	470	273	202	238	397	373
Mouse	ENSMUSG00000049565.17	Aknad1	NA	chr3	108646974	108689625	+	7.472	protein_coding	9	9	2	4	3	3	1	NA	1	3	4	1
Mouse	ENSMUSG00000049571.19	Cfap46	NA	chr7	139180867	139263733	-	9.224	protein_coding	5	3	2	4	1	1	3	4	6	9	18	11
Mouse	ENSMUSG00000049573.4	Olfr780	NA	chr10	129153986	129160010	+	2.913	protein_coding	NA	NA	NA	NA	NA	NA	NA	NA	NA	NA	NA	NA
Mouse	ENSMUSG00000049576.7	Zfa-ps	NA	chr10	52418416	52421835	-	3.42	transcribed_processed_pseudogene	11	16	9	9	6	9	10	10	11	4	13	10
Mouse	ENSMUSG00000049577.16	Zfpm1	NA	chr8	123008880	123063990	+	3.503	protein_coding	929	874	1431	869	459	453	153	111	47	51	167	153
Mouse	ENSMUSG00000049580.13	Tsku	NA	chr7	97999875	98010535	-	3.05	protein_coding	989	986	1937	1263	606	504	1	NA	NA	NA	3	2
Mouse	ENSMUSG00000049583.16	Grm5	NA	chr7	87233376	87784115	+	10.247	protein_coding	NA	1	NA	NA	3	1	2	NA	3	2	1	6
Mouse	ENSMUSG00000049588.14	Ccdc69	NA	chr11	54940557	54968957	-	1.848	protein_coding	NA	NA	3	1	2	1	25	14	10	11	55	40
Mouse	ENSMUSG00000049593.9	Lce1h	NA	chr3	92670522	92672372	-	0.706	protein_coding	66	54	71	60	24	30	NA	NA	NA	NA	NA	NA
Mouse	ENSMUSG00000049598.10	Vsig8	NA	chr1	172383505	172391284	+	1.879	protein_coding	NA	NA	NA	1	2	3	NA	NA	NA	NA	NA	NA
Mouse	ENSMUSG00000049600.9	Zbtb45	NA	chr7	12737825	12743961	-	4.21	protein_coding	363	369	385	259	156	126	610	368	322	303	408	411
Mouse	ENSMUSG00000049604.4	Hoxb13	NA	chr11	96085142	96088273	+	2.206	protein_coding	NA	2	NA	NA	1	NA	NA	NA	NA	NA	NA	NA
Mouse	ENSMUSG00000049605.4	Olfr418	NA	chr1	173093568	173101561	+	4.388	protein_coding	NA	NA	NA	NA	NA	NA	NA	NA	NA	NA	NA	1
Mouse	ENSMUSG00000049606.17	Zfp644	NA	chr5	106764605	106845153	-	14.001	protein_coding	1977	2053	3222	2171	1695	1396	2391	1736	1878	1596	1957	1686
Mouse	ENSMUSG00000049608.10	Gpr55	NA	chr1	85866039	85888729	-	3.722	protein_coding	NA	NA	1	1	1	NA	6	NA	NA	4	29	28
Mouse	ENSMUSG00000049612.11	Omg	NA	chr11	79391808	79394910	-	2.228	protein_coding	NA	NA	NA	NA	NA	2	NA	NA	2	3	4	7
Mouse	ENSMUSG00000049618.7	Olfr103	NA	chr17	37645194	37650589	-	3.079	protein_coding	NA	NA	NA	NA	NA	NA	NA	NA	NA	NA	NA	NA
Mouse	ENSMUSG00000049620.10	Prss33	NA	chr17	24052321	24055030	-	1.788	protein_coding	NA	NA	NA	NA	NA	NA	NA	NA	NA	NA	NA	NA
Mouse	ENSMUSG00000049624.15	Slc17a5	NA	chr9	78443770	78495323	-	3.627	protein_coding	293	333	365	238	146	113	156	112	113	116	256	243
Mouse	ENSMUSG00000049625.7	Tifab	NA	chr13	56321517	56326698	-	3.497	protein_coding	NA	NA	NA	NA	2	1	23	6	10	7	23	16
Mouse	ENSMUSG00000049630.7	C1ql3	NA	chr2	13008268	13016617	-	2.535	protein_coding	21	31	31	28	10	2	NA	NA	NA	NA	NA	NA
Mouse	ENSMUSG00000049641.16	Vgll2	NA	chr10	51898598	51904567	+	1.65	protein_coding	NA	NA	NA	NA	NA	NA	NA	NA	NA	NA	NA	NA
Mouse	ENSMUSG00000049643.16	2310022A10Rik	NA	chr7	27252658	27281524	+	4.78	protein_coding	540	526	487	347	257	266	1451	943	746	670	847	805
Mouse	ENSMUSG00000049648.5	Olfr273	NA	chr4	52852154	52859236	-	4.805	protein_coding	NA	NA	NA	NA	NA	NA	NA	NA	NA	NA	NA	NA
Mouse	ENSMUSG00000049649.9	Gpr3	NA	chr4	132936651	132939847	-	2.734	protein_coding	NA	NA	3	1	1	1	5	3	3	NA	6	1
Mouse	ENSMUSG00000049653.6	Spatc1	NA	chr15	76152289	76176772	+	1.7	protein_coding	NA	1	NA	NA	NA	NA	NA	NA	NA	1	NA	NA
Mouse	ENSMUSG00000049657.10	Zbtb5	NA	chr4	44991242	45012412	-	5.606	protein_coding	230	250	284	149	114	101	594	393	331	276	475	442
Mouse	ENSMUSG00000049658.14	Bdp1	NA	chr13	100154502	100240578	-	11.005	protein_coding	1244	1297	1829	1194	987	848	3774	2702	3099	2771	1961	1787
Mouse	ENSMUSG00000049659.16	Aftph	NA	chr11	20635084	20691589	-	6.979	protein_coding	1111	1149	1408	882	770	765	1339	919	1672	1290	2318	2053
Mouse	ENSMUSG00000049670.10	Morn4	NA	chr19	42063378	42074796	-	2.353	protein_coding	245	237	283	187	125	89	13	6	24	14	14	8
Mouse	ENSMUSG00000049672.16	Zbtb14	NA	chr17	69690045	69698194	+	4.68	protein_coding	405	449	395	305	184	169	477	296	125	99	176	159
Mouse	ENSMUSG00000049674.8	Olfr714	NA	chr7	106670188	106677009	+	4.53	protein_coding	NA	NA	NA	NA	NA	NA	NA	NA	NA	NA	NA	NA
Mouse	ENSMUSG00000049676.15	Catsperg1	NA	chr7	28880746	28913460	-	7.044	protein_coding	2	6	2	4	10	6	28	26	52	22	108	84
Mouse	ENSMUSG00000049680.18	Urgcp	NA	chr11	5663417	5712376	-	5.871	protein_coding	878	888	1010	605	537	515	368	248	350	342	298	280
Mouse	ENSMUSG00000049685.9	Cyp2g1	NA	chr7	26508317	26520630	+	2.145	protein_coding	NA	NA	NA	NA	NA	NA	NA	NA	NA	NA	NA	NA
Mouse	ENSMUSG00000049686.15	Orai1	NA	chr5	123153137	123168519	+	2.295	protein_coding	306	297	464	271	185	171	258	168	238	213	187	190
Mouse	ENSMUSG00000049687.6	Pheta2	NA	chr15	82223143	82229944	+	3.311	protein_coding	24	17	23	21	7	3	2	NA	1	1	2	2
Mouse	ENSMUSG00000049690.16	Nckap5	NA	chr1	125841357	126758536	-	12.1	protein_coding	17	25	22	15	14	7	NA	1	NA	NA	1	2
Mouse	ENSMUSG00000049691.9	Nkx3-2	NA	chr5	41918826	41921844	-	1.718	protein_coding	5	9	7	2	3	3	1	NA	1	NA	1	1
Mouse	ENSMUSG00000049692.8	Tmem239	NA	chr2	130248398	130249822	+	1.291	protein_coding	NA	NA	NA	NA	NA	NA	NA	NA	NA	NA	NA	NA
Mouse	ENSMUSG00000049694.14	BC048671	NA	chr6	90278201	90282431	+	1.478	protein_coding	NA	NA	NA	NA	1	NA	NA	NA	NA	NA	NA	1
Mouse	ENSMUSG00000049699.5	Ucn2	NA	chr9	108815078	108816232	+	1.155	protein_coding	11	8	15	10	3	2	NA	NA	2	4	4	2
Mouse	ENSMUSG00000049708.10	Olfr27	NA	chr9	39039427	39056368	+	1.16	protein_coding	NA	NA	NA	NA	NA	NA	NA	NA	NA	NA	NA	NA
Mouse	ENSMUSG00000049709.5	Nlrp10	NA	chr7	108521059	108529385	-	4.504	protein_coding	5	2	4	1	NA	1	4	4	5	3	15	14
Mouse	ENSMUSG00000049717.10	Lig4	NA	chr8	10019049	10027686	-	5.202	protein_coding	388	378	652	439	212	176	176	134	135	99	211	180
Mouse	ENSMUSG00000049719.15	Prss46	NA	chr9	110673574	110685590	+	1.346	protein_coding	19	25	61	17	NA	1	1	NA	1	1	NA	2
Mouse	ENSMUSG00000049721.15	Gal3st1	NA	chr11	3933636	3949326	+	2.041	protein_coding	1	5	6	5	9	4	3	4	11	6	18	20
Mouse	ENSMUSG00000049723.15	Mmp12	NA	chr9	7344381	7369499	+	7.237	protein_coding	10	15	34	21	8	7	NA	NA	4	NA	NA	NA
Mouse	ENSMUSG00000049728.15	Zfp668	NA	chr7	127462219	127476000	-	6.778	protein_coding	504	536	655	422	297	264	706	498	489	515	463	407
Mouse	ENSMUSG00000049734.10	Trex1	NA	chr9	108887001	108888802	-	1.147	protein_coding	NA	NA	NA	NA	NA	NA	NA	NA	NA	NA	NA	NA
Mouse	ENSMUSG00000049737.3	Olfr1361	NA	chr13	21841050	21847556	-	2.792	protein_coding	NA	NA	2	NA	2	NA	NA	NA	NA	NA	NA	NA
Mouse	ENSMUSG00000049739.11	Zfp646	NA	chr7	127475393	127485168	+	9.723	protein_coding	1346	1409	1727	1064	730	636	2488	1598	2198	1741	2365	2102
Mouse	ENSMUSG00000049740.3	5330417H12Rik	NA	chr7	107223178	107224368	-	1.191	TEC	NA	NA	NA	NA	NA	NA	NA	NA	NA	NA	NA	NA
Mouse	ENSMUSG00000049741.5	Rxfp4	NA	chr3	88559205	88560449	-	1.245	protein_coding	NA	NA	NA	NA	NA	NA	NA	NA	NA	NA	NA	1
Mouse	ENSMUSG00000049744.16	Arhgap15	NA	chr2	43638836	44285965	+	8.818	protein_coding	NA	NA	NA	NA	NA	NA	466	349	430	442	692	728
Mouse	ENSMUSG00000049751.7	Rpl36al	NA	chr12	69229505	69230857	-	1.353	protein_coding	26	27	46	22	14	17	51	44	39	41	22	25
Mouse	ENSMUSG00000049755.15	Zfp672	NA	chr11	58205940	58221165	-	6.674	protein_coding	287	334	283	218	156	116	551	342	509	445	394	367
Mouse	ENSMUSG00000049758.8	Olfr1318	NA	chr2	111984543	111989502	+	4.52	protein_coding	NA	NA	NA	NA	1	NA	NA	NA	1	NA	NA	NA
Mouse	ENSMUSG00000049760.7	Micos13	NA	chr17	56914452	56916771	-	1.169	protein_coding	535	560	674	456	291	261	542	372	496	442	388	380
Mouse	ENSMUSG00000049761.7	Pmis2	NA	chr7	30370147	30371030	-	0.699	protein_coding	NA	NA	NA	NA	NA	NA	NA	NA	NA	NA	NA	NA
Mouse	ENSMUSG00000049764.9	Zfp280b	NA	chr10	75868484	75879068	+	5.224	protein_coding	740	798	1224	765	470	389	1134	776	704	505	648	554
Mouse	ENSMUSG00000049775.17	Tmsb4x	NA	chrX	165990089	165992311	-	1.371	protein_coding	16831	17302	20535	13518	7792	6222	4427	3042	3082	2513	1847	1819
Mouse	ENSMUSG00000049791.5	Fzd4	NA	chr7	89053563	89062342	+	6.72	protein_coding	168	197	226	153	86	57	6	2	2	5	7	9
Mouse	ENSMUSG00000049792.7	Bag5	NA	chr12	111675922	111679691	-	2.508	protein_coding	324	369	463	287	198	175	189	128	160	107	95	79
Mouse	ENSMUSG00000049796.5	Crh	NA	chr3	19747565	19749560	-	1.32	protein_coding	NA	NA	NA	NA	NA	NA	NA	NA	1	2	1	1
Mouse	ENSMUSG00000049797.5	Olfr642	NA	chr7	103695736	103701873	-	4.715	protein_coding	NA	NA	NA	NA	NA	NA	NA	NA	NA	NA	NA	NA
Mouse	ENSMUSG00000049799.14	Lrrc19	NA	chr4	94524890	94538381	-	2.848	protein_coding	NA	NA	NA	NA	NA	NA	NA	NA	NA	NA	NA	NA
Mouse	ENSMUSG00000049800.14	Sertad2	NA	chr11	20493253	20603021	+	6.352	protein_coding	2089	2000	3195	1981	1624	1330	855	538	1110	998	1106	1041
Mouse	ENSMUSG00000049804.10	Armcx4	NA	chrX	133587268	133597506	+	7.996	protein_coding	623	581	698	437	247	219	NA	NA	NA	1	2	NA
Mouse	ENSMUSG00000049806.5	Olfr466	NA	chr13	65298054	65303966	+	4.192	protein_coding	NA	NA	NA	NA	NA	NA	NA	NA	NA	NA	NA	NA
Mouse	ENSMUSG00000049807.17	Arhgap23	NA	chr11	97306359	97393228	+	6.637	protein_coding	2464	2384	2207	1414	984	981	36	19	39	46	181	202
Mouse	ENSMUSG00000049809.3	Krtap9-3	NA	chr11	99488173	99488931	-	0.759	protein_coding	NA	NA	NA	NA	NA	NA	NA	NA	NA	NA	NA	1
Mouse	ENSMUSG00000049811.18	Fam161a	NA	chr11	22957531	22980788	+	4.396	protein_coding	28	43	63	36	8	15	13	10	11	5	53	43
Mouse	ENSMUSG00000049815.4	4921511C20Rik	NA	chrX	126301916	126303521	+	1.606	protein_coding	NA	NA	NA	NA	3	NA	NA	NA	1	NA	NA	3
Mouse	ENSMUSG00000049823.10	Zbtb12	NA	chr17	35098459	35115843	+	2.02	protein_coding	351	336	316	234	196	179	309	218	87	88	140	138
Mouse	ENSMUSG00000049832.7	Rbx1-ps	NA	chr17	36246516	36246842	-	0.327	processed_pseudogene	22	34	32	16	7	14	17	16	16	21	12	16
Mouse	ENSMUSG00000049843.7	Olfr1102	NA	chr2	86828742	86833962	+	1.806	protein_coding	NA	NA	NA	NA	NA	NA	NA	NA	NA	NA	NA	NA
Mouse	ENSMUSG00000049848.8	Ceacam19	NA	chr7	19609667	19621890	-	3.361	protein_coding	1	NA	NA	1	NA	NA	1	1	1	NA	1	3
Mouse	ENSMUSG00000049858.9	Suox	NA	chr10	128505763	128509942	-	2.497	protein_coding	218	227	269	165	205	147	93	75	56	44	179	149
Mouse	ENSMUSG00000049864.3	Olfr250	NA	chr9	38278192	38282651	+	3.969	protein_coding	NA	NA	NA	NA	NA	NA	NA	NA	NA	NA	NA	NA
Mouse	ENSMUSG00000049866.13	Arl4c	NA	chr1	88600847	88629943	-	5.492	protein_coding	1696	1607	2158	1378	939	852	NA	NA	NA	NA	NA	NA
Mouse	ENSMUSG00000049871.15	Nlrc3	NA	chr16	3762871	3794496	-	7.069	protein_coding	357	390	466	268	179	175	6	7	21	10	21	16
Mouse	ENSMUSG00000049872.9	Calhm5	NA	chr10	33963811	33972515	-	5.323	protein_coding	37	50	31	23	21	15	NA	NA	NA	NA	3	1
Mouse	ENSMUSG00000049878.14	Rlf	NA	chr4	121002570	121072281	-	9.492	protein_coding	1037	1099	1424	1000	759	637	2725	2022	2148	1698	2449	2141
Mouse	ENSMUSG00000049881.14	2810025M15Rik	NA	chr1	157239922	157247806	+	1.41	transcribed_processed_pseudogene	209	247	243	143	108	103	318	220	269	232	418	420
Mouse	ENSMUSG00000049882.11	Vcpkmt	NA	chr12	69624402	69629884	-	3.748	protein_coding	194	212	251	182	117	100	395	244	362	283	129	124
Mouse	ENSMUSG00000049891.5	Gm7984	NA	chr8	76125139	76125676	+	0.538	processed_pseudogene	33	37	41	43	26	28	23	17	6	5	11	11
Mouse	ENSMUSG00000049892.8	Rasd1	NA	chr11	59854007	59855770	-	1.611	protein_coding	1	2	6	2	2	2	3	1	11	5	4	5
Mouse	ENSMUSG00000049894.4	Olfr808	NA	chr10	129601351	129607582	+	4.523	protein_coding	NA	NA	NA	NA	NA	1	NA	NA	NA	NA	NA	NA
Mouse	ENSMUSG00000049897.15	Stkld1	NA	chr2	26824059	26843508	+	2.191	protein_coding	NA	4	1	1	4	3	2	3	20	17	50	48
Mouse	ENSMUSG00000049902.7	4921517D22Rik	NA	chr13	59835216	59841922	-	3.149	protein_coding	NA	NA	NA	NA	1	NA	NA	NA	NA	NA	19	11
Mouse	ENSMUSG00000049904.8	Tmem17	NA	chr11	22462088	22469234	+	1.568	protein_coding	57	73	38	25	10	14	66	42	38	21	38	19
Mouse	ENSMUSG00000049907.9	Rasl11b	NA	chr5	74355947	74360142	+	2.161	protein_coding	32	34	40	25	12	19	6	8	3	9	21	23
Mouse	ENSMUSG00000049908.7	Gja8	NA	chr3	96820882	96833336	-	6.94	protein_coding	NA	1	NA	NA	NA	1	NA	NA	NA	1	NA	NA
Mouse	ENSMUSG00000049916.13	2610318N02Rik	NA	chr16	16931262	16943031	-	2.277	protein_coding	11	5	16	22	14	10	330	249	205	148	80	86
Mouse	ENSMUSG00000049922.9	Slc35c1	NA	chr2	92283109	92290883	-	3.275	protein_coding	770	789	803	524	436	380	1003	696	586	543	555	555
Mouse	ENSMUSG00000049926.6	Olfr921	NA	chr9	38684364	38690317	+	4.274	protein_coding	NA	NA	NA	NA	NA	NA	NA	NA	NA	NA	2	NA
Mouse	ENSMUSG00000049928.16	Glp2r	NA	chr11	67552328	67661979	-	5.815	protein_coding	NA	NA	1	NA	1	2	4	NA	1015	833	123	137
Mouse	ENSMUSG00000049929.8	Lpar4	NA	chrX	105964231	105977506	+	4.238	protein_coding	124	139	153	107	36	36	NA	NA	1	NA	2	NA
Mouse	ENSMUSG00000049932.4	H2ax	NA	chr9	44245991	44247374	+	1.384	protein_coding	3239	3063	5144	3339	2292	1837	10142	6985	5453	5624	2484	2442
Mouse	ENSMUSG00000049939.7	Lrrc4	NA	chr6	28661830	28831746	-	3.996	protein_coding	NA	NA	NA	NA	1	NA	NA	NA	NA	NA	NA	NA
Mouse	ENSMUSG00000049940.8	Pgrmc2	NA	chr3	41020761	41037481	-	3.242	protein_coding	1791	1843	2674	1833	1007	902	734	424	435	388	341	327
Mouse	ENSMUSG00000049946.8	BC030500	NA	chr8	59364789	59367332	+	1.769	protein_coding	NA	NA	NA	NA	NA	NA	NA	NA	NA	NA	2	1
Mouse	ENSMUSG00000049950.7	Rpp38	NA	chr2	3329986	3333680	-	1.042	protein_coding	110	119	126	106	53	37	207	138	146	116	65	72
Mouse	ENSMUSG00000049957.15	Ccdc137	NA	chr11	120348941	120355184	+	3.803	protein_coding	688	661	1132	777	592	543	696	411	504	457	243	224
Mouse	ENSMUSG00000049960.5	Mrps16	NA	chr14	20439372	20443702	-	2.875	protein_coding	479	509	611	392	259	189	527	392	364	307	287	249
Mouse	ENSMUSG00000049969.4	Plekhf2	NA	chr4	10988662	11007927	-	3.039	protein_coding	210	250	339	219	162	139	956	642	1138	993	553	579
Mouse	ENSMUSG00000049971.18	Glt1d1	NA	chr5	127709326	127786438	+	4.378	protein_coding	NA	NA	NA	NA	NA	NA	NA	NA	NA	2	2	1
Mouse	ENSMUSG00000049972.5	Skint9	NA	chr4	112243166	112291182	-	1.372	protein_coding	NA	NA	NA	NA	NA	NA	NA	NA	NA	NA	NA	NA
Mouse	ENSMUSG00000049985.16	Ankrd55	NA	chr13	112424985	112520536	+	6.39	protein_coding	19	17	13	15	6	3	490	335	634	487	391	404
Mouse	ENSMUSG00000049988.6	Lrrc25	NA	chr8	71068805	71074133	+	2.039	protein_coding	2	2	NA	3	2	4	NA	NA	1	NA	3	5
Mouse	ENSMUSG00000049999.5	Ppp1r3d	NA	chr2	178052999	178056265	-	3.267	protein_coding	165	168	100	60	36	35	NA	NA	NA	NA	NA	NA
Mouse	ENSMUSG00000050002.15	Idnk	NA	chr13	58305463	58312507	+	3.377	protein_coding	181	194	184	129	130	106	230	158	309	259	354	304
Mouse	ENSMUSG00000050010.9	Shisa3	NA	chr5	67765225	67780895	+	4.754	protein_coding	NA	NA	NA	NA	NA	NA	NA	NA	NA	NA	1	NA
Mouse	ENSMUSG00000050014.9	Apol10b	NA	chr15	77468019	77480325	-	2.325	protein_coding	80	92	72	43	23	28	2	3	2	2	10	12
Mouse	ENSMUSG00000050015.4	Olfr350	NA	chr2	36736322	36741714	+	2.086	protein_coding	NA	1	NA	NA	NA	NA	NA	NA	NA	NA	NA	NA
Mouse	ENSMUSG00000050017.12	Pitpnb	NA	chr5	111478629	111536225	+	3.377	protein_coding	3002	3097	4372	2809	2023	1702	3065	2060	1720	1172	1498	1423
Mouse	ENSMUSG00000050022.17	Amz1	NA	chr5	140709882	140747194	+	6.697	protein_coding	13	9	14	6	1	3	22	20	18	15	20	14
Mouse	ENSMUSG00000050023.5	Olfr1176	NA	chr2	88167065	88172392	+	2.823	protein_coding	NA	NA	NA	NA	1	NA	NA	NA	NA	NA	NA	1
Mouse	ENSMUSG00000050028.6	Olfr745	NA	chr14	50876845	50881342	+	2.128	protein_coding	NA	NA	NA	NA	NA	NA	NA	NA	NA	NA	NA	NA
Mouse	ENSMUSG00000050029.8	Rap2c	NA	chrX	50092789	50106895	-	3.545	protein_coding	1197	1285	1467	957	663	506	778	515	838	773	495	487
Mouse	ENSMUSG00000050030.6	Olfr728	NA	chr14	50371215	50380137	-	7.087	protein_coding	NA	NA	NA	NA	1	NA	NA	NA	NA	NA	NA	NA
Mouse	ENSMUSG00000050035.8	Fhl4	NA	chr10	84932151	84938359	-	3.554	protein_coding	30	32	26	20	6	8	61	58	122	98	267	234
Mouse	ENSMUSG00000050043.17	Tmx2	NA	chr2	84501660	84509484	-	2.33	protein_coding	788	905	902	613	483	401	514	379	494	343	598	547
Mouse	ENSMUSG00000050050.18	Ccdc158	NA	chr5	92755813	92823130	-	6.207	protein_coding	NA	NA	NA	NA	NA	NA	NA	NA	NA	3	NA	NA
Mouse	ENSMUSG00000050052.13	Tdrp	NA	chr8	14002008	14025032	-	4.695	protein_coding	47	57	51	36	32	25	3	NA	2	3	9	3
Mouse	ENSMUSG00000050058.7	Prm3	NA	chr16	10608369	10608778	-	0.41	protein_coding	NA	NA	NA	NA	NA	NA	NA	NA	NA	NA	NA	NA
Mouse	ENSMUSG00000050063.19	Klk6	NA	chr7	43473923	43481454	+	1.513	protein_coding	NA	NA	NA	NA	NA	1	NA	NA	NA	NA	NA	NA
Mouse	ENSMUSG00000050064.15	Zfp697	NA	chr3	98289777	98661128	+	8.276	protein_coding	520	581	1070	691	358	298	95	59	5	8	11	8
Mouse	ENSMUSG00000050066.7	A130023I24Rik	NA	chr7	133829203	133832434	-	3.232	lncRNA	NA	NA	7	3	NA	1	NA	NA	NA	NA	NA	NA
Mouse	ENSMUSG00000050069.4	Grem2	NA	chr1	174661351	174749385	-	3.745	protein_coding	1052	992	3118	1922	657	557	NA	NA	2	NA	NA	NA
Mouse	ENSMUSG00000050071.9	Bex1	NA	chrX	135114721	135116262	-	1.186	protein_coding	1	NA	1	NA	NA	NA	NA	NA	NA	NA	1	NA
Mouse	ENSMUSG00000050074.13	Spink8	NA	chr9	109641348	109655701	+	0.821	protein_coding	NA	NA	NA	NA	NA	1	NA	NA	NA	1	3	NA
Mouse	ENSMUSG00000050075.9	Gpr171	NA	chr3	59003869	59009242	-	2.225	protein_coding	NA	NA	NA	NA	NA	1	NA	NA	NA	NA	NA	NA
Mouse	ENSMUSG00000050079.11	Rspry1	NA	chr8	95328565	95386903	+	13.211	protein_coding	711	763	873	623	333	349	649	460	986	884	652	581
Mouse	ENSMUSG00000050085.6	Olfr622	NA	chr7	103287658	103291909	-	2.246	protein_coding	NA	NA	NA	NA	1	1	NA	NA	NA	NA	NA	NA
Mouse	ENSMUSG00000050087.4	Cby3	NA	chr11	50245289	50250526	+	0.731	protein_coding	NA	NA	NA	NA	NA	NA	NA	1	NA	NA	NA	NA
Mouse	ENSMUSG00000050088.10	1600012H06Rik	NA	chr17	15163446	15179832	+	3.294	protein_coding	589	639	616	425	265	236	152	115	294	250	330	374
Mouse	ENSMUSG00000050089.14	Akap4	NA	chrX	6933758	6944848	+	3.027	protein_coding	NA	NA	NA	NA	NA	NA	NA	NA	NA	1	NA	NA
Mouse	ENSMUSG00000050092.4	Sprr2b	NA	chr3	92223927	92225392	+	0.784	protein_coding	NA	NA	1	NA	NA	NA	NA	NA	NA	NA	NA	NA
Mouse	ENSMUSG00000050097.7	Ces2b	NA	chr8	105558204	105566725	+	3.408	protein_coding	NA	NA	NA	NA	NA	NA	NA	NA	NA	NA	NA	NA
Mouse	ENSMUSG00000050100.15	Hmx2	NA	chr7	131150502	131159743	+	3.216	protein_coding	1	NA	1	NA	1	NA	111	88	61	61	101	95
Mouse	ENSMUSG00000050102.7	Vmn1r235	NA	chr17	21476673	21483143	+	3.68	protein_coding	NA	NA	NA	NA	NA	NA	NA	NA	1	NA	1	NA
Mouse	ENSMUSG00000050103.19	Agmo	NA	chr12	37291640	37632201	+	6.397	protein_coding	NA	NA	NA	NA	NA	NA	7	3	1	NA	12	18
Mouse	ENSMUSG00000050105.6	Fam110d	NA	chr4	133978421	133981417	-	1.275	protein_coding	NA	NA	NA	NA	1	NA	1	1	2	NA	NA	1
Mouse	ENSMUSG00000050106.19	Tmc8	NA	chr11	117672902	117683936	+	3.056	protein_coding	3	1	12	4	4	1	723	461	1229	1165	711	644
Mouse	ENSMUSG00000050107.3	Haspin	NA	chr11	73026311	73029120	-	2.81	protein_coding	388	357	466	257	162	140	701	460	262	222	247	255
Mouse	ENSMUSG00000050108.13	Bpifc	NA	chr10	85795204	85847759	-	2.848	protein_coding	1	1	9	9	1	5	NA	NA	3	4	6	2
Mouse	ENSMUSG00000050114.8	Prdx6b	NA	chr2	80122816	80125700	+	2.885	protein_coding	NA	NA	NA	NA	NA	NA	NA	NA	NA	NA	NA	1
Mouse	ENSMUSG00000050121.10	Opalin	NA	chr19	41050149	41065552	-	2.946	protein_coding	NA	NA	3	NA	NA	2	NA	NA	1	NA	3	NA
Mouse	ENSMUSG00000050122.20	Vwa3b	NA	chr1	37065677	37226694	+	5.964	protein_coding	NA	NA	NA	NA	1	NA	NA	2	NA	NA	8	1
Mouse	ENSMUSG00000050128.6	Olfr1023	NA	chr2	85715984	85721557	+	4.74	protein_coding	NA	NA	NA	NA	NA	1	NA	NA	NA	NA	2	1
Mouse	ENSMUSG00000050132.14	Sarm1	NA	chr11	78363156	78388580	-	5.629	protein_coding	145	125	159	75	50	44	54	35	45	37	91	80
Mouse	ENSMUSG00000050134.8	Olfr430	NA	chr1	173894171	173899839	+	4.102	protein_coding	NA	NA	NA	NA	2	NA	NA	NA	1	NA	3	1
Mouse	ENSMUSG00000050138.9	Kcnk12	NA	chr17	88053229	88105422	-	1.972	protein_coding	23	10	10	6	11	5	3	NA	NA	2	3	4
Mouse	ENSMUSG00000050141.14	Fam205c	NA	chr4	42868004	42874234	-	1.871	protein_coding	NA	NA	NA	1	NA	NA	NA	NA	NA	NA	1	NA
Mouse	ENSMUSG00000050144.14	Slc25a44	NA	chr3	88317805	88332446	-	3.578	protein_coding	1097	1160	1738	1089	605	602	610	367	601	539	684	609
Mouse	ENSMUSG00000050147.10	F2rl3	NA	chr8	73488508	73490502	+	1.995	protein_coding	NA	NA	3	4	NA	NA	2	5	13	15	22	13
Mouse	ENSMUSG00000050148.10	Ubqln2	NA	chrX	152281223	152284566	+	3.344	protein_coding	4465	4181	4424	2731	1748	1544	1317	916	1211	1300	965	914
Mouse	ENSMUSG00000050150.17	Slc9b1	NA	chr3	135053790	135103588	+	3.689	protein_coding	NA	NA	5	2	1	NA	NA	1	NA	1	4	NA
Mouse	ENSMUSG00000050157.7	Gm867	NA	chr10	75773557	75776506	-	1.228	protein_coding	NA	NA	1	1	NA	NA	NA	NA	NA	NA	NA	NA
Mouse	ENSMUSG00000050158.8	Olfr165	NA	chr16	19224994	19241884	-	1.912	protein_coding	NA	NA	NA	NA	NA	2	NA	NA	NA	NA	1	3
Mouse	ENSMUSG00000050164.12	Mchr1	NA	chr15	81119700	81123165	+	2.189	protein_coding	NA	NA	NA	1	NA	NA	NA	NA	NA	NA	1	NA
Mouse	ENSMUSG00000050174.16	Nudt6	NA	chr3	37459059	37474360	-	1.677	protein_coding	48	53	70	53	15	27	150	93	107	97	83	70
Mouse	ENSMUSG00000050179.4	A930002I21Rik	NA	chr3	106998196	107005717	+	1.512	lncRNA	NA	NA	NA	NA	NA	NA	NA	NA	NA	NA	NA	NA
Mouse	ENSMUSG00000050188.9	Lsm10	NA	chr4	125990416	125992377	+	0.943	protein_coding	225	234	180	159	112	111	177	159	180	139	239	231
Mouse	ENSMUSG00000050189.5	Etos1	NA	chr7	130372368	130374382	-	2.015	lncRNA	NA	NA	NA	1	NA	NA	NA	1	2	NA	4	1
Mouse	ENSMUSG00000050190.5	Adam34l	NA	chr8	44077988	44080313	-	2.326	protein_coding	NA	NA	NA	NA	NA	NA	NA	NA	NA	NA	NA	NA
Mouse	ENSMUSG00000050192.9	Eif5a2	NA	chr3	28835425	28852995	+	5.027	protein_coding	475	546	625	448	216	184	533	432	332	321	525	480
Mouse	ENSMUSG00000050195.9	Scd4	NA	chr19	44321531	44335182	+	3.768	protein_coding	4	7	8	11	10	4	46	32	18	18	26	19
Mouse	ENSMUSG00000050197.6	Rhox13	NA	chrX	37210096	37218844	+	0.876	protein_coding	NA	NA	NA	NA	NA	NA	NA	NA	NA	NA	NA	NA
Mouse	ENSMUSG00000050198.5	Olfr768	NA	chr10	128926091	128935244	-	4.829	protein_coding	NA	NA	1	NA	NA	NA	NA	NA	NA	NA	NA	2
Mouse	ENSMUSG00000050199.14	Lgr4	NA	chr2	109747992	109844602	+	5.884	protein_coding	734	797	1183	732	367	284	315	221	200	175	291	263
Mouse	ENSMUSG00000050201.10	Otop2	NA	chr11	115197989	115223129	+	2.648	protein_coding	NA	NA	NA	NA	NA	NA	NA	1	NA	NA	3	1
Mouse	ENSMUSG00000050211.15	Pla2g4e	NA	chr2	119996893	120075816	-	6.96	protein_coding	NA	NA	NA	NA	NA	NA	NA	NA	NA	NA	7	3
Mouse	ENSMUSG00000050212.5	Eva1b	NA	chr4	126041537	126043668	+	1.942	protein_coding	755	773	612	404	372	323	5	3	9	15	5	7
Mouse	ENSMUSG00000050213.7	Snip1	NA	chr4	124960465	124967835	+	2.428	protein_coding	389	465	583	413	241	247	733	454	613	508	563	581
Mouse	ENSMUSG00000050215.7	Olfr70	NA	chr4	43694784	43700807	-	2.568	protein_coding	NA	NA	NA	NA	NA	NA	NA	NA	NA	NA	NA	1
Mouse	ENSMUSG00000050217.14	Lgsn	NA	chr1	31215482	31243806	+	1.937	protein_coding	1	NA	NA	2	NA	NA	NA	NA	NA	NA	2	1
Mouse	ENSMUSG00000050222.12	Il17d	NA	chr14	57762234	57780623	+	1.274	protein_coding	53	57	71	43	16	16	NA	NA	NA	NA	NA	NA
Mouse	ENSMUSG00000050224.4	Krtap13	NA	chr16	88547632	88548523	-	0.892	protein_coding	NA	NA	NA	NA	NA	NA	NA	NA	NA	NA	NA	NA
Mouse	ENSMUSG00000050229.4	Pigm	NA	chr1	172204113	172211666	+	7.554	protein_coding	867	873	1365	898	485	418	1958	1393	1624	1595	1380	1314
Mouse	ENSMUSG00000050232.7	Cxcr3	NA	chrX	100775141	100777875	-	1.731	protein_coding	NA	NA	NA	NA	NA	NA	3	5	NA	1	NA	NA
Mouse	ENSMUSG00000050234.8	Gja4	NA	chr4	127205214	127207832	-	1.685	protein_coding	1	5	7	4	1	NA	4	NA	1	NA	7	2
Mouse	ENSMUSG00000050239.4	Krtap24-1	NA	chr16	88407593	88409167	-	1.575	protein_coding	NA	NA	NA	NA	NA	NA	NA	NA	NA	NA	NA	NA
Mouse	ENSMUSG00000050240.17	Hic2	NA	chr16	17051436	17081294	+	6.354	protein_coding	96	99	221	148	87	91	202	102	193	176	159	125
Mouse	ENSMUSG00000050241.9	Klre1	NA	chr6	129554868	129562790	+	3.494	protein_coding	NA	3	1	4	3	5	NA	NA	NA	NA	2	NA
Mouse	ENSMUSG00000050243.7	Gm5446	NA	chr13	20179191	20179974	-	0.784	processed_pseudogene	33	29	33	18	22	23	52	32	25	19	18	23
Mouse	ENSMUSG00000050244.10	Heatr1	NA	chr13	12409908	12455170	+	7.828	protein_coding	2837	2986	3923	2545	2202	1904	6790	4505	4575	3799	2136	1821
Mouse	ENSMUSG00000050248.12	Evc2	NA	chr5	37495843	37582399	+	5.837	protein_coding	1064	1115	1287	865	743	606	NA	NA	NA	NA	1	2
Mouse	ENSMUSG00000050251.6	Olfr809	NA	chr10	129610507	129614806	+	3.32	protein_coding	NA	NA	NA	NA	NA	1	NA	NA	NA	NA	NA	1
Mouse	ENSMUSG00000050266.7	Olfr690	NA	chr7	104977432	104983311	-	2.102	protein_coding	1	1	5	1	2	2	NA	NA	NA	NA	1	1
Mouse	ENSMUSG00000050270.13	Tmem220	NA	chr11	66915980	66926138	+	1.669	protein_coding	35	30	37	24	7	5	7	1	4	5	25	15
Mouse	ENSMUSG00000050271.13	Prag1	NA	chr8	36561982	36614941	+	9.606	protein_coding	867	856	1231	807	483	445	472	323	101	78	98	89
Mouse	ENSMUSG00000050272.11	Dscam	NA	chr16	96392040	96971952	-	8.8	protein_coding	NA	NA	2	NA	4	NA	NA	1	1	NA	1	2
Mouse	ENSMUSG00000050276.8	Mrgprg	NA	chr7	143317447	143320730	-	1.99	protein_coding	NA	NA	NA	NA	NA	NA	NA	NA	NA	NA	NA	NA
Mouse	ENSMUSG00000050281.5	Olfr630	NA	chr7	103402687	103406540	-	2.231	protein_coding	NA	NA	NA	NA	2	1	NA	NA	NA	NA	NA	NA
Mouse	ENSMUSG00000050288.7	Fzd2	NA	chr11	102495222	102498884	+	3.663	protein_coding	2198	2191	2115	1340	708	599	NA	NA	NA	NA	5	2
Mouse	ENSMUSG00000050295.5	Foxc1	NA	chr13	31990616	31996459	+	5.844	protein_coding	361	335	512	366	128	119	NA	NA	NA	NA	NA	NA
Mouse	ENSMUSG00000050296.15	Abca12	NA	chr1	71281435	71454069	-	14.808	protein_coding	NA	NA	5	NA	9	7	NA	NA	2	NA	7	4
Mouse	ENSMUSG00000050299.9	Gm9843	NA	chr16	76200139	76200540	-	0.402	processed_pseudogene	1257	1335	1672	1215	785	679	1262	924	1073	1085	943	915
Mouse	ENSMUSG00000050304.5	Slc25a2	NA	chr18	37770431	37771776	-	1.346	protein_coding	4	7	3	9	3	1	27	15	19	22	30	17
Mouse	ENSMUSG00000050310.10	Rictor	NA	chr15	6737860	6829882	+	16.93	protein_coding	2286	2356	2586	1765	1388	1291	2526	1811	3521	3167	2823	2656
Mouse	ENSMUSG00000050312.13	Nsun3	NA	chr16	62552807	62607181	-	6.084	protein_coding	246	258	280	162	119	121	429	370	402	362	354	353
Mouse	ENSMUSG00000050315.15	Synpo2	NA	chr3	122870168	123029798	-	13.089	protein_coding	73	62	71	41	4	17	3	NA	4	10	57	53
Mouse	ENSMUSG00000050321.4	Neto1	NA	chr18	86413077	86524843	+	8.352	protein_coding	NA	NA	NA	1	6	3	NA	NA	NA	1	NA	2
Mouse	ENSMUSG00000050323.15	Ndufaf6	NA	chr4	11051045	11076205	-	1.235	protein_coding	61	66	73	56	39	40	148	111	179	161	62	69
Mouse	ENSMUSG00000050328.3	Hoxc12	NA	chr15	102845192	102847044	+	1.031	protein_coding	2	NA	6	NA	NA	NA	NA	NA	NA	NA	1	NA
Mouse	ENSMUSG00000050332.8	Amer1	NA	chrX	94463924	94488478	-	8.496	protein_coding	535	579	624	428	237	233	480	360	176	168	354	344
Mouse	ENSMUSG00000050334.13	C130071C03Rik	NA	chr13	83869500	84032313	+	5.664	lncRNA	NA	NA	NA	NA	NA	NA	458	296	228	169	183	210
Mouse	ENSMUSG00000050335.18	Lgals3	NA	chr14	47605208	47623617	+	1.858	protein_coding	2931	3201	4113	2809	1838	1733	1	1	3	3	2	2
Mouse	ENSMUSG00000050343.3	Olfr1378	NA	chr11	50857357	50863940	+	4.324	protein_coding	NA	NA	NA	NA	1	NA	NA	NA	NA	NA	1	NA
Mouse	ENSMUSG00000050345.10	4930486L24Rik	NA	chr13	60990426	61012289	-	1.432	protein_coding	NA	NA	NA	NA	1	1	NA	NA	NA	NA	NA	NA
Mouse	ENSMUSG00000050350.9	Gpr18	NA	chr14	122148665	122153193	-	1.498	protein_coding	NA	NA	NA	NA	NA	NA	21	21	143	159	196	158
Mouse	ENSMUSG00000050357.10	Carmil2	NA	chr8	106412906	106424819	+	5.487	protein_coding	15	11	29	22	4	5	2099	1382	1594	1543	1163	948
Mouse	ENSMUSG00000050359.8	Sprr1a	NA	chr3	92391259	92393202	-	0.806	protein_coding	5	4	3	6	10	4	2	NA	74	60	1	6
Mouse	ENSMUSG00000050366.7	Olfr524	NA	chr7	139778412	139785877	-	5.059	protein_coding	NA	NA	NA	NA	NA	NA	NA	NA	NA	NA	NA	NA
Mouse	ENSMUSG00000050368.5	Hoxd10	NA	chr2	74522268	74525449	+	1.816	protein_coding	7	10	7	4	1	5	NA	NA	NA	NA	NA	NA
Mouse	ENSMUSG00000050370.6	Ch25h	NA	chr19	34451178	34452564	-	1.387	protein_coding	3	6	3	2	1	4	NA	NA	1	NA	NA	NA
Mouse	ENSMUSG00000050373.14	Snx21	NA	chr2	164627743	164635736	+	4.76	protein_coding	478	545	531	373	244	210	28	15	15	7	34	34
Mouse	ENSMUSG00000050377.9	Il31ra	NA	chr13	112656432	112730894	-	5.673	protein_coding	3	6	NA	1	4	NA	NA	NA	1	NA	2	7
Mouse	ENSMUSG00000050379.16	Septin6	NA	chrX	36174979	36255447	-	9.882	protein_coding	542	561	690	498	387	332	1803	1215	827	656	1020	1006
Mouse	ENSMUSG00000050382.15	Kif7	NA	chr7	79347846	79365468	-	4.581	protein_coding	141	157	257	134	111	92	331	199	426	378	291	241
Mouse	ENSMUSG00000050383.6	Svs3b	NA	chr2	164096283	164098560	-	1.249	protein_coding	NA	NA	NA	NA	NA	NA	NA	NA	NA	NA	NA	NA
Mouse	ENSMUSG00000050390.13	C77080	NA	chr4	129113371	129155197	-	5.77	protein_coding	1871	1874	2452	1475	1103	969	70	45	45	49	134	109
Mouse	ENSMUSG00000050394.15	Armcx6	NA	chrX	133649210	133652166	-	2.486	protein_coding	103	122	136	77	81	55	88	70	49	29	442	475
Mouse	ENSMUSG00000050395.10	Tnfsf15	NA	chr4	63642840	63663350	-	5.828	protein_coding	1	NA	5	NA	2	1	3	8	1	NA	NA	1
Mouse	ENSMUSG00000050397.5	Foxl2	NA	chr9	98837341	98840596	+	3.256	protein_coding	NA	NA	NA	1	NA	NA	NA	NA	NA	NA	NA	NA
Mouse	ENSMUSG00000050410.16	Tcf19	NA	chr17	35823631	35827721	-	1.782	protein_coding	1442	1520	786	466	548	479	1032	776	308	256	719	703
Mouse	ENSMUSG00000050423.12	Ppp1r3g	NA	chr13	36142822	36154371	+	2.694	protein_coding	NA	NA	1	NA	NA	NA	1	NA	NA	NA	2	1
Mouse	ENSMUSG00000050424.10	Pnma5	NA	chrX	72077587	72080709	-	3.123	protein_coding	1	NA	NA	1	NA	NA	6	3	3	8	3	1
Mouse	ENSMUSG00000050425.3	Mrgprb2	NA	chr7	48200713	48207834	-	2.077	protein_coding	NA	NA	NA	NA	NA	NA	NA	NA	NA	NA	NA	NA
Mouse	ENSMUSG00000050428.8	Fbxo46	NA	chr7	18853784	18874097	+	4.936	protein_coding	397	352	464	258	170	147	772	487	602	592	550	566
Mouse	ENSMUSG00000050435.3	Ube2dnl1	NA	chrX	113814709	113815638	+	0.743	protein_coding	NA	NA	NA	NA	NA	NA	NA	NA	NA	NA	NA	NA
Mouse	ENSMUSG00000050439.8	Enthd1	NA	chr15	80336441	80449357	-	2.236	protein_coding	1	5	4	7	5	8	NA	NA	25	24	13	5
Mouse	ENSMUSG00000050440.9	Hamp	NA	chr7	30641793	30643457	-	0.41	protein_coding	NA	NA	NA	NA	NA	NA	1	NA	NA	NA	2	NA
Mouse	ENSMUSG00000050445.5	Cyp8b1	NA	chr9	121743422	121745371	-	1.95	protein_coding	NA	NA	NA	NA	NA	NA	NA	NA	NA	NA	NA	NA
Mouse	ENSMUSG00000050447.16	Lypd6	NA	chr2	49956441	50083581	+	3.729	protein_coding	4	2	2	1	1	NA	NA	NA	NA	NA	NA	NA
Mouse	ENSMUSG00000050463.10	Krt78	NA	chr15	101854436	101862722	-	3.437	protein_coding	8	7	6	4	NA	4	NA	NA	NA	NA	2	1
Mouse	ENSMUSG00000050468.13	Astl	NA	chr2	127180559	127199571	+	2.56	protein_coding	1	1	1	2	2	NA	20	8	47	49	51	39
Mouse	ENSMUSG00000050471.18	Fam118b	NA	chr9	35128261	35179101	-	6.122	protein_coding	380	394	585	404	220	187	265	162	390	318	344	347
Mouse	ENSMUSG00000050473.6	Slc35d3	NA	chr10	19723662	19727205	-	2.63	protein_coding	1	NA	NA	2	NA	1	NA	3	5	9	6	2
Mouse	ENSMUSG00000050478.4	Olfr807	NA	chr10	129589961	129593662	-	1.916	protein_coding	NA	NA	NA	NA	NA	NA	NA	NA	NA	NA	NA	NA
Mouse	ENSMUSG00000050490.8	Psma5-ps	NA	chr10	85149352	85150303	+	0.952	processed_pseudogene	53	61	90	76	39	33	68	59	65	59	45	35
Mouse	ENSMUSG00000050493.9	Fam167b	NA	chr4	129470608	129472342	-	0.959	protein_coding	2	NA	NA	NA	1	NA	1	3	3	3	10	4
Mouse	ENSMUSG00000050503.10	Fbxl22	NA	chr9	66415657	66421891	-	4.035	protein_coding	13	12	39	30	12	14	16	18	22	34	41	28
Mouse	ENSMUSG00000050504.4	Olfr1323	NA	chrX	49094325	49108236	-	5.436	protein_coding	NA	NA	NA	NA	1	NA	NA	NA	1	NA	1	NA
Mouse	ENSMUSG00000050505.8	Pcdh20	NA	chr14	88702179	88708832	-	5.492	protein_coding	NA	1	1	NA	NA	NA	NA	NA	1	NA	NA	NA
Mouse	ENSMUSG00000050511.2	Oprd1	NA	chr4	131838037	131871797	-	4.021	protein_coding	1	NA	2	1	1	NA	3	NA	NA	1	NA	4
Mouse	ENSMUSG00000050520.5	Cldn8	NA	chr16	88357716	88360071	-	2.356	protein_coding	NA	NA	NA	NA	NA	NA	NA	NA	NA	NA	NA	NA
Mouse	ENSMUSG00000050526.6	Mgat4f	NA	chr1	134313678	134318719	+	1.768	protein_coding	NA	NA	NA	NA	NA	NA	NA	NA	NA	NA	NA	NA
Mouse	ENSMUSG00000050530.15	Fam171a1	NA	chr2	3115261	3228843	+	4.442	protein_coding	2153	2106	2584	1696	1643	1362	NA	NA	NA	1	NA	NA
Mouse	ENSMUSG00000050533.4	Gm9845	NA	chr3	39412455	39413052	-	0.598	processed_pseudogene	24	28	34	22	16	13	28	4	31	31	13	6
Mouse	ENSMUSG00000050534.9	Htr5b	NA	chr1	121437571	121456194	-	1.935	protein_coding	2	NA	1	1	NA	1	NA	NA	NA	NA	1	NA
Mouse	ENSMUSG00000050538.9	B230217C12Rik	NA	chr11	97731606	97734925	+	2.245	protein_coding	83	89	64	42	47	35	NA	NA	NA	NA	2	2
Mouse	ENSMUSG00000050541.15	Adra1b	NA	chr11	43665433	43792037	-	3.382	protein_coding	32	31	80	53	20	15	NA	7	8	6	7	3
Mouse	ENSMUSG00000050545.11	Fam228b	NA	chr12	4789888	4819267	-	3.64	protein_coding	6	17	10	7	3	3	NA	NA	1	NA	1	1
Mouse	ENSMUSG00000050549.9	Fam241a	NA	chr3	127662707	127689973	-	2.265	protein_coding	26	21	21	16	10	18	64	48	80	68	32	23
Mouse	ENSMUSG00000050550.8	Gm11868	NA	chr4	18844202	18845679	-	1.478	processed_pseudogene	150	128	145	95	72	56	216	131	173	129	190	171
Mouse	ENSMUSG00000050552.9	Lamtor4	NA	chr5	138253744	138257660	+	1.302	protein_coding	324	385	391	283	166	185	188	147	92	92	170	152
Mouse	ENSMUSG00000050553.4	Gk2	NA	chr5	97603001	97604880	-	1.88	protein_coding	NA	NA	NA	NA	NA	NA	NA	NA	NA	NA	NA	NA
Mouse	ENSMUSG00000050555.10	Hyls1	NA	chr9	35472116	35481694	-	5.97	protein_coding	217	160	450	297	104	138	249	157	380	335	299	279
Mouse	ENSMUSG00000050556.10	Kcnb1	NA	chr2	166937889	167032075	-	11.488	protein_coding	2	2	4	5	5	1	396	244	453	358	300	277
Mouse	ENSMUSG00000050558.14	Prokr2	NA	chr2	132179653	132227367	-	7.919	protein_coding	NA	3	4	NA	2	2	NA	NA	NA	NA	NA	1
Mouse	ENSMUSG00000050565.17	Tor1aip2	NA	chr1	155911149	155944607	+	9.218	protein_coding	2661	2862	3722	2487	2260	2049	1846	1186	1985	1758	1890	1709
Mouse	ENSMUSG00000050567.17	Maml1	NA	chr11	50146461	50183138	-	5.528	protein_coding	1856	1854	2567	1470	1106	926	659	434	1318	1197	1089	1000
Mouse	ENSMUSG00000050577.9	Olfr1038-ps	NA	chr2	85950567	85956700	+	4.53	polymorphic_pseudogene	NA	NA	NA	NA	1	NA	NA	NA	NA	NA	NA	NA
Mouse	ENSMUSG00000050578.11	Mmp13	NA	chr9	7272514	7283331	+	2.673	protein_coding	252	194	529	348	391	282	2	NA	1	4	4	2
Mouse	ENSMUSG00000050587.15	Lrrc4c	NA	chr2	96148514	97462011	+	4.626	protein_coding	115	99	137	84	35	38	NA	NA	1	NA	2	NA
Mouse	ENSMUSG00000050592.9	Fam78a	NA	chr2	31940067	31974869	-	5.973	protein_coding	NA	NA	1	NA	NA	NA	7	14	3	5	18	23
Mouse	ENSMUSG00000050600.6	Zfp831	NA	chr2	174485327	174552625	+	9.807	protein_coding	NA	1	1	3	1	NA	16	7	18	13	161	149
Mouse	ENSMUSG00000050603.2	Olfr1008	NA	chr2	85519775	85520716	+	0.942	protein_coding	NA	NA	NA	NA	NA	NA	NA	NA	NA	NA	1	NA
Mouse	ENSMUSG00000050605.18	Zfp61	NA	chr7	23990464	24000657	-	4.426	protein_coding	100	116	155	125	33	49	134	105	78	66	135	142
Mouse	ENSMUSG00000050608.12	Micos10	NA	chr4	138829125	138858424	-	2.766	protein_coding	476	511	610	458	262	233	1049	770	822	708	739	654
Mouse	ENSMUSG00000050612.7	Txndc2	NA	chr17	65944502	65949163	-	1.987	protein_coding	6	7	28	32	8	13	NA	NA	5	NA	3	NA
Mouse	ENSMUSG00000050613.6	Olfr125	NA	chr17	38143840	38149381	+	3.892	protein_coding	NA	NA	NA	NA	NA	1	NA	NA	NA	NA	NA	NA
Mouse	ENSMUSG00000050619.15	Zscan29	NA	chr2	120988754	121001606	-	7.169	protein_coding	368	317	416	279	184	176	537	332	820	714	709	656
Mouse	ENSMUSG00000050621.8	Rps27rt	NA	chr9	114811434	114811807	-	0.374	protein_coding	649	712	951	701	511	474	1151	821	907	1298	821	890
Mouse	ENSMUSG00000050623.6	Catsperz	NA	chr19	6899739	6902748	-	1.262	protein_coding	NA	NA	NA	1	NA	NA	NA	NA	2	NA	1	NA
Mouse	ENSMUSG00000050625.5	Ccdc121	NA	chr1	181337198	181339016	-	1.819	protein_coding	NA	NA	NA	NA	NA	NA	NA	NA	NA	NA	NA	NA
Mouse	ENSMUSG00000050627.14	Gpd1l	NA	chr9	114728409	114763055	-	5.077	protein_coding	564	538	538	354	258	220	1043	677	343	339	651	661
Mouse	ENSMUSG00000050628.7	Ubald2	NA	chr11	116324920	116329903	+	1.532	protein_coding	202	226	322	195	88	92	548	367	709	679	383	326
Mouse	ENSMUSG00000050635.2	Sprr2f	NA	chr3	92272494	92273749	+	0.609	protein_coding	NA	NA	NA	NA	NA	NA	NA	NA	NA	NA	NA	NA
Mouse	ENSMUSG00000050640.17	Tmem150c	NA	chr5	100225731	100307667	-	5.555	protein_coding	NA	1	NA	1	NA	NA	6	NA	5	4	12	9
Mouse	ENSMUSG00000050641.8	BC048562	NA	chr9	108313681	108323285	+	0.793	protein_coding	NA	NA	NA	NA	NA	NA	2	NA	1	NA	1	4
Mouse	ENSMUSG00000050645.4	Defb19	NA	chr2	152418006	152422232	-	0.394	protein_coding	NA	NA	NA	NA	NA	NA	NA	NA	1	NA	NA	NA
Mouse	ENSMUSG00000050650.8	Mrgpra1	NA	chr7	46984623	47003988	-	1.088	protein_coding	NA	NA	NA	NA	NA	NA	NA	NA	NA	NA	1	NA
Mouse	ENSMUSG00000050654.6	Olfr215	NA	chr6	116557045	116561156	-	4.112	protein_coding	NA	NA	NA	NA	NA	NA	NA	NA	NA	NA	1	NA
Mouse	ENSMUSG00000050663.9	Trhde	NA	chr10	114234726	114638212	-	8.067	protein_coding	NA	1	3	1	1	2	NA	NA	1	NA	3	1
Mouse	ENSMUSG00000050666.15	Vstm4	NA	chr14	32578713	32661448	+	2.745	protein_coding	NA	NA	NA	NA	NA	NA	NA	NA	NA	NA	NA	1
Mouse	ENSMUSG00000050668.11	Gpatch11	NA	chr17	79142996	79155737	+	6.141	protein_coding	323	349	318	227	152	125	149	116	174	188	124	115
Mouse	ENSMUSG00000050671.13	Ism2	NA	chr12	87325412	87346479	-	2.6	protein_coding	5	3	5	4	4	1	NA	1	NA	2	4	NA
Mouse	ENSMUSG00000050675.8	Gp1ba	NA	chr11	70529948	70532862	+	2.718	protein_coding	NA	NA	NA	NA	NA	NA	NA	NA	NA	4	NA	NA
Mouse	ENSMUSG00000050677.3	Ccdc96	NA	chr5	36641932	36645516	+	3.585	protein_coding	19	13	10	20	10	8	8	6	25	11	17	18
Mouse	ENSMUSG00000050685.6	Ccdc54	NA	chr16	50410220	50411517	-	1.298	protein_coding	NA	NA	NA	NA	NA	NA	NA	NA	NA	NA	NA	NA
Mouse	ENSMUSG00000050697.10	Prkaa1	NA	chr15	5173343	5211380	+	4.655	protein_coding	2214	2172	3612	2479	1844	1532	3796	2783	3817	3194	4574	4168
Mouse	ENSMUSG00000050700.12	Emilin3	NA	chr2	160748357	160754248	-	3.548	protein_coding	NA	NA	3	1	NA	NA	NA	NA	NA	NA	3	3
Mouse	ENSMUSG00000050702.7	4930563M21Rik	NA	chr9	55869873	55917834	-	1.924	protein_coding	NA	NA	NA	2	NA	1	NA	NA	NA	NA	9	5
Mouse	ENSMUSG00000050704.4	2310061N02Rik	NA	chr16	88504057	88504850	-	0.794	protein_coding	NA	NA	NA	NA	NA	NA	NA	NA	NA	NA	NA	NA
Mouse	ENSMUSG00000050705.16	2310061I04Rik	NA	chr17	36203569	36208323	-	2.414	protein_coding	396	431	385	259	235	225	538	468	179	158	156	146
Mouse	ENSMUSG00000050708.17	Ftl1	NA	chr7	45107368	45109308	-	1.34	protein_coding	16777	17642	27919	17699	12850	11003	8170	5570	8867	8167	6637	6562
Mouse	ENSMUSG00000050711.8	Scg2	NA	chr1	79412386	79417837	-	2.515	protein_coding	NA	NA	2	1	6	2	2	1	2	2	1	NA
Mouse	ENSMUSG00000050714.10	Zbtb26	NA	chr2	37322180	37333147	-	9.489	protein_coding	413	487	618	435	234	249	719	528	838	667	703	651
Mouse	ENSMUSG00000050721.10	Plekho2	NA	chr9	65459980	65487322	-	5.547	protein_coding	2835	3066	3371	2145	1701	1392	1172	770	1042	897	867	869
Mouse	ENSMUSG00000050730.18	Arhgap42	NA	chr9	8994330	9239106	-	7.215	protein_coding	735	762	949	715	400	341	1	3	49	33	4	7
Mouse	ENSMUSG00000050732.10	Vamp8	NA	chr6	72362206	72367686	-	2.311	protein_coding	1126	1098	1151	793	493	389	263	170	148	155	292	262
Mouse	ENSMUSG00000050737.14	Ptges	NA	chr2	30779483	30819875	-	3.931	protein_coding	1474	1287	2573	1720	1413	1223	NA	1	NA	NA	1	NA
Mouse	ENSMUSG00000050742.6	Olfr164	NA	chr16	19102854	19132814	-	2.883	protein_coding	NA	NA	NA	NA	NA	NA	NA	NA	NA	NA	1	1
Mouse	ENSMUSG00000050747.15	Trim15	NA	chr17	37171583	37178102	-	1.961	protein_coding	NA	NA	NA	NA	NA	NA	NA	NA	NA	NA	NA	2
Mouse	ENSMUSG00000050751.15	Pgbd5	NA	chr8	125095788	125166397	-	4.197	protein_coding	1	2	3	NA	NA	1	1	NA	1	NA	1	5
Mouse	ENSMUSG00000050756.4	Defb6	NA	chr8	19275494	19278225	+	0.323	protein_coding	NA	NA	NA	NA	NA	NA	NA	NA	NA	NA	NA	NA
Mouse	ENSMUSG00000050761.5	Gp1bb	NA	chr16	18439067	18441153	-	2.087	protein_coding	1	2	NA	NA	NA	NA	NA	NA	NA	NA	NA	NA
Mouse	ENSMUSG00000050762.6	Prss27	NA	chr17	24257118	24264928	+	1.253	protein_coding	4	3	17	6	3	5	NA	NA	NA	NA	NA	NA
Mouse	ENSMUSG00000050763.5	Olfr1395	NA	chr11	49033101	49041280	+	2.984	protein_coding	NA	NA	NA	NA	NA	NA	NA	NA	NA	NA	1	NA
Mouse	ENSMUSG00000050765.4	Gm5084	NA	chr13	60353285	60363837	+	3.609	lncRNA	1	2	2	NA	NA	NA	NA	NA	NA	NA	NA	NA
Mouse	ENSMUSG00000050766.3	Ear14	NA	chr14	51440848	51441795	+	0.948	protein_coding	NA	NA	NA	NA	NA	NA	NA	NA	NA	NA	NA	NA
Mouse	ENSMUSG00000050772.3	Olfr1124	NA	chr2	87260619	87266967	+	2.422	protein_coding	NA	NA	1	NA	NA	NA	NA	NA	NA	NA	NA	NA
Mouse	ENSMUSG00000050776.4	Olfr1317	NA	chr2	111970674	111974399	+	2.578	protein_coding	NA	NA	NA	NA	NA	3	NA	NA	NA	NA	1	NA
Mouse	ENSMUSG00000050777.8	Tmem37	NA	chr1	119995107	120001804	-	1.311	protein_coding	8	14	21	8	4	6	NA	NA	NA	NA	NA	NA
Mouse	ENSMUSG00000050783.6	Htr1f	NA	chr16	64745092	64926217	-	2.579	protein_coding	NA	1	1	1	1	NA	NA	NA	NA	NA	NA	NA
Mouse	ENSMUSG00000050786.9	Ccdc126	NA	chr6	49296208	49318516	+	2.421	protein_coding	165	181	189	130	68	59	173	109	151	158	283	237
Mouse	ENSMUSG00000050788.6	Olfr419	NA	chr1	174076080	174079627	-	2.685	protein_coding	NA	NA	NA	NA	3	NA	NA	NA	NA	NA	NA	NA
Mouse	ENSMUSG00000050796.5	B3galt6	NA	chr4	156073923	156077106	-	3.184	protein_coding	154	138	185	139	78	59	132	103	122	138	50	53
Mouse	ENSMUSG00000050799.4	H2bc1	NA	chr13	24117756	24118139	-	0.384	protein_coding	100	110	81	55	68	66	1	2	5	NA	2	2
Mouse	ENSMUSG00000050803.5	Olfr866	NA	chr9	19938255	19939331	-	1.077	protein_coding	NA	NA	NA	NA	NA	NA	NA	NA	NA	NA	NA	NA
Mouse	ENSMUSG00000050808.14	Muc15	NA	chr2	110551685	110569872	+	3.569	protein_coding	1	NA	NA	NA	NA	NA	NA	NA	242	248	91	104
Mouse	ENSMUSG00000050810.9	Oog3	NA	chr4	143884127	143889233	-	1.865	protein_coding	NA	NA	NA	NA	NA	NA	NA	NA	NA	NA	1	NA
Mouse	ENSMUSG00000050812.19	Ecpas	NA	chr4	58798911	58912749	-	11.447	protein_coding	3194	3387	3961	2526	1939	1680	7527	5199	5194	4292	4281	3850
Mouse	ENSMUSG00000050813.8	Olfr332	NA	chr11	58378776	58383381	-	3.426	protein_coding	NA	NA	NA	NA	NA	NA	NA	NA	NA	NA	NA	NA
Mouse	ENSMUSG00000050815.7	Olfr1441	NA	chr19	12394797	12400933	+	2.2	protein_coding	NA	1	1	1	3	1	NA	NA	NA	NA	2	1
Mouse	ENSMUSG00000050818.8	Olfr330	NA	chr11	58418012	58425662	-	2.913	protein_coding	NA	NA	NA	NA	NA	NA	NA	NA	NA	NA	NA	1
Mouse	ENSMUSG00000050821.15	Fam131a	NA	chr16	20511991	20521798	+	2.899	protein_coding	13	9	22	9	2	3	5	5	8	14	8	3
Mouse	ENSMUSG00000050822.12	Slc29a4	NA	chr5	142678267	142708245	+	2.862	protein_coding	NA	NA	NA	5	1	NA	2	NA	1	1	8	NA
Mouse	ENSMUSG00000050824.13	Sstr5	NA	chr17	25708849	25716262	-	2.733	protein_coding	NA	NA	8	3	2	2	14	10	8	8	43	39
Mouse	ENSMUSG00000050830.18	Vwc2	NA	chr11	11064223	11218931	+	6.041	protein_coding	NA	NA	NA	NA	1	NA	NA	NA	NA	NA	NA	1
Mouse	ENSMUSG00000050840.9	Cdh20	NA	chr1	104696254	104923206	+	4.012	protein_coding	NA	NA	NA	NA	NA	NA	NA	NA	NA	NA	NA	NA
Mouse	ENSMUSG00000050844.6	1700020N01Rik	NA	chr10	21469044	21498275	+	1.136	protein_coding	NA	NA	NA	NA	1	NA	NA	NA	NA	NA	2	NA
Mouse	ENSMUSG00000050846.10	Zfp623	NA	chr15	75812801	75821249	+	2.486	protein_coding	358	364	582	353	228	189	282	162	184	136	152	146
Mouse	ENSMUSG00000050853.4	Olfr958	NA	chr9	39459254	39465350	-	3.831	protein_coding	1	NA	1	NA	NA	NA	NA	NA	NA	NA	NA	1
Mouse	ENSMUSG00000050854.10	Tmem125	NA	chr4	118398138	118401241	-	2.339	protein_coding	NA	NA	NA	NA	NA	NA	NA	NA	NA	NA	NA	NA
Mouse	ENSMUSG00000050855.17	Zfp940	NA	chr7	29533045	29553094	-	6.09	protein_coding	70	53	64	37	35	21	126	123	102	84	69	52
Mouse	ENSMUSG00000050856.17	Atp5k	NA	chr5	108581110	108582314	-	0.616	protein_coding	271	358	421	281	220	187	497	352	349	337	240	274
Mouse	ENSMUSG00000050860.7	Phospho1	NA	chr11	95715325	95722966	+	2.029	protein_coding	4	4	12	3	4	1	4	1	3	NA	1	NA
Mouse	ENSMUSG00000050865.6	Olfr1494	NA	chr19	13717092	13727843	+	2.156	protein_coding	NA	NA	NA	NA	NA	NA	NA	NA	NA	NA	NA	NA
Mouse	ENSMUSG00000050866.8	Clrn3	NA	chr7	135113195	135130383	-	3.305	protein_coding	NA	NA	NA	NA	NA	NA	NA	NA	NA	NA	NA	NA
Mouse	ENSMUSG00000050870.5	Mrgprb8	NA	chr7	48038274	48039396	+	1.123	protein_coding	NA	NA	NA	NA	NA	NA	NA	NA	NA	NA	NA	NA
Mouse	ENSMUSG00000050875.12	Minar2	NA	chr18	59195320	59210034	+	5.347	protein_coding	NA	NA	NA	NA	NA	NA	NA	NA	NA	NA	NA	NA
Mouse	ENSMUSG00000050876.10	Spata31d1a	NA	chr13	59847620	59858144	-	5.621	protein_coding	NA	NA	NA	NA	4	4	NA	NA	NA	NA	5	5
Mouse	ENSMUSG00000050890.16	Pdik1l	NA	chr4	134002313	134015206	-	5.81	protein_coding	185	210	239	163	96	99	519	377	318	257	508	462
Mouse	ENSMUSG00000050891.11	Tatdn1	NA	chr15	58762004	58805587	-	7.483	protein_coding	320	390	437	327	238	193	328	229	394	337	279	253
Mouse	ENSMUSG00000050896.13	Rtn4rl2	NA	chr2	84702268	84717054	-	1.506	protein_coding	8	8	5	3	5	2	NA	NA	NA	NA	1	NA
Mouse	ENSMUSG00000050900.6	Gm7327	NA	chrX	60828987	60829638	+	0.652	processed_pseudogene	83	70	192	130	85	79	95	57	82	72	55	47
Mouse	ENSMUSG00000050901.7	Mtnr1b	NA	chr9	15735824	15785852	-	1.835	protein_coding	NA	NA	NA	NA	NA	NA	NA	NA	NA	NA	NA	NA
Mouse	ENSMUSG00000050908.13	Tvp23a	NA	chr16	10238421	10265226	-	3.971	protein_coding	346	336	247	168	102	90	1	NA	3	1	NA	1
Mouse	ENSMUSG00000050910.6	Cdr2l	NA	chr11	115272742	115286958	+	3.7	protein_coding	1335	1332	1871	1186	678	606	NA	1	NA	1	1	NA
Mouse	ENSMUSG00000050912.16	Tmem123	NA	chr9	7764042	7794334	+	3.109	protein_coding	2831	2739	3868	2628	1396	1107	1657	1077	822	654	1279	1158
Mouse	ENSMUSG00000050914.17	Ankrd37	NA	chr8	46449939	46458744	-	1.539	protein_coding	25	22	25	21	27	13	70	61	23	8	12	25
Mouse	ENSMUSG00000050917.6	Fgf4	NA	chr7	144401104	144418980	+	3.195	protein_coding	NA	NA	NA	NA	NA	NA	NA	NA	NA	NA	NA	NA
Mouse	ENSMUSG00000050919.11	Zfp366	NA	chr13	99321331	99387164	+	6.382	protein_coding	NA	NA	NA	1	1	1	NA	NA	1	NA	NA	NA
Mouse	ENSMUSG00000050921.13	P2ry10	NA	chrX	106132098	106148580	+	2.982	protein_coding	NA	1	2	NA	NA	NA	610	413	607	513	461	475
Mouse	ENSMUSG00000050926.6	Dcaf12l2	NA	chrX	43454335	43457219	-	2.885	protein_coding	NA	NA	NA	NA	NA	NA	NA	NA	NA	NA	NA	NA
Mouse	ENSMUSG00000050930.6	Map10	NA	chr8	126396557	126400098	+	3.542	protein_coding	NA	NA	NA	NA	NA	NA	NA	NA	3	NA	1	NA
Mouse	ENSMUSG00000050931.8	Sgms2	NA	chr3	131112634	131197172	-	6.227	protein_coding	844	882	1653	1021	992	778	1	NA	NA	NA	NA	NA
Mouse	ENSMUSG00000050933.5	Vmn1r231	NA	chr17	21109445	21125353	-	2.523	protein_coding	NA	NA	NA	NA	2	NA	NA	NA	NA	NA	NA	NA
Mouse	ENSMUSG00000050936.6	Gm42743	NA	chr3	96177037	96186317	+	1.511	lncRNA	84	78	178	123	44	44	41	17	53	40	42	33
Mouse	ENSMUSG00000050944.15	Efcab5	NA	chr11	76980741	77079794	-	5.164	protein_coding	17	17	17	19	21	20	13	20	44	42	38	34
Mouse	ENSMUSG00000050945.9	Zfp438	NA	chr18	5210029	5334807	-	4.04	protein_coding	98	108	84	69	62	61	168	113	142	92	130	134
Mouse	ENSMUSG00000050947.10	Amigo1	NA	chr3	108093651	108099602	+	5.54	protein_coding	54	46	84	59	54	45	202	110	126	85	256	227
Mouse	ENSMUSG00000050953.11	Gja1	NA	chr10	56253426	56278609	+	10.257	protein_coding	2226	2214	4024	2462	1856	1523	260	138	323	262	76	58
Mouse	ENSMUSG00000050954.16	Zfp169	NA	chr13	48641123	48666927	-	8.017	protein_coding	248	275	342	195	120	93	440	311	507	383	714	664
Mouse	ENSMUSG00000050957.5	Insl6	NA	chr19	29298744	29302756	-	0.708	protein_coding	17	15	11	11	3	1	43	20	71	39	57	68
Mouse	ENSMUSG00000050961.5	AY358078	NA	chr14	52037503	52063816	+	1.461	protein_coding	NA	NA	NA	NA	NA	NA	NA	NA	NA	NA	1	1
Mouse	ENSMUSG00000050963.8	Kcns2	NA	chr15	34837501	34843553	+	5.586	protein_coding	NA	NA	NA	NA	NA	NA	NA	NA	NA	NA	NA	NA
Mouse	ENSMUSG00000050965.15	Prkca	NA	chr11	107824213	108234754	-	8.992	protein_coding	1325	1388	1557	1052	771	621	323	235	204	181	345	332
Mouse	ENSMUSG00000050966.10	Lin28a	NA	chr4	133730641	133746152	-	3.996	protein_coding	NA	NA	NA	NA	NA	NA	NA	NA	NA	NA	NA	NA
Mouse	ENSMUSG00000050967.6	Creg2	NA	chr1	39657574	39690642	-	6.091	protein_coding	NA	NA	NA	NA	3	NA	NA	NA	2	NA	1	NA
Mouse	ENSMUSG00000050973.12	Gdpgp1	NA	chr7	79882613	79891809	+	4.189	protein_coding	141	131	172	121	86	63	167	99	111	104	205	178
Mouse	ENSMUSG00000050974.5	Gm9847	NA	chr12	14544562	14545160	+	0.599	processed_pseudogene	NA	1	5	3	4	NA	NA	1	2	NA	NA	1
Mouse	ENSMUSG00000050978.4	Gm5215	NA	chr15	54175357	54175761	-	0.405	processed_pseudogene	NA	NA	NA	NA	NA	NA	NA	NA	NA	NA	NA	NA
Mouse	ENSMUSG00000050982.14	Apol10a	NA	chr15	77361247	77375269	+	3.033	protein_coding	NA	NA	NA	NA	NA	NA	NA	NA	NA	NA	NA	NA
Mouse	ENSMUSG00000050989.11	Selenon	NA	chr4	134265203	134279477	-	3.619	protein_coding	1838	1898	1876	1200	732	697	1	1	3	2	3	5
Mouse	ENSMUSG00000050994.21	Adgb	NA	chr10	10211447	10348070	-	6.192	protein_coding	10	NA	13	2	1	3	NA	NA	1	NA	2	NA
Mouse	ENSMUSG00000050996.8	Cetn1	NA	chr18	9615524	9619478	-	1.384	protein_coding	NA	NA	NA	NA	NA	NA	NA	NA	NA	NA	NA	NA
Mouse	ENSMUSG00000051000.18	Fhip1a	NA	chr3	85567368	85724598	-	5.29	protein_coding	270	266	186	113	81	85	180	118	85	76	212	189
Mouse	ENSMUSG00000051002.8	Gm9848	NA	chr13	113244607	113244865	+	0.259	processed_pseudogene	NA	NA	NA	NA	NA	NA	NA	NA	NA	NA	NA	NA
Mouse	ENSMUSG00000051003.3	Olfr161	NA	chr16	3408906	3417187	+	7.133	protein_coding	NA	NA	1	NA	NA	1	NA	NA	NA	NA	NA	1
Mouse	ENSMUSG00000051007.16	Gatd1	NA	chr7	140987707	140994049	-	3.633	protein_coding	231	222	224	125	71	75	238	172	199	211	382	410
Mouse	ENSMUSG00000051008.6	4930412M03Rik	NA	chr11	60003045	60006056	-	1.111	lncRNA	3	14	6	3	2	5	32	28	68	63	52	61
Mouse	ENSMUSG00000051022.8	Hs3st1	NA	chr5	39771278	39912818	-	2.23	protein_coding	24	15	24	11	10	7	NA	NA	NA	NA	NA	NA
Mouse	ENSMUSG00000051029.9	Serpinb1b	NA	chr13	33262558	33278363	+	1.926	protein_coding	8	19	63	40	33	26	4	3	7	4	1	2
Mouse	ENSMUSG00000051034.8	Zfp11	NA	chr5	129731657	129747163	-	3.929	protein_coding	132	159	157	133	91	89	NA	NA	NA	NA	1	1
Mouse	ENSMUSG00000051036.14	Ttc24	NA	chr3	87976717	87985611	-	2.351	protein_coding	NA	NA	NA	NA	NA	NA	NA	NA	2	NA	2	3
Mouse	ENSMUSG00000051037.16	Zfp455	NA	chr13	67342570	67357362	+	2.712	protein_coding	37	37	24	20	8	10	115	75	82	66	140	112
Mouse	ENSMUSG00000051038.11	Rhox11	NA	chrX	37165471	37174018	-	0.811	protein_coding	NA	NA	NA	NA	NA	NA	NA	NA	NA	NA	NA	1
Mouse	ENSMUSG00000051041.9	Olfml1	NA	chr7	107166653	107190301	+	1.685	protein_coding	NA	NA	NA	NA	NA	NA	NA	NA	NA	NA	NA	NA
Mouse	ENSMUSG00000051043.17	Gprc5c	NA	chr11	114741978	114763443	+	5.245	protein_coding	NA	NA	NA	NA	NA	3	NA	NA	NA	NA	15	15
Mouse	ENSMUSG00000051046.8	Olfr214	NA	chr6	116531196	116537572	+	2.82	protein_coding	NA	NA	NA	NA	1	1	NA	NA	NA	NA	NA	NA
Mouse	ENSMUSG00000051048.18	P4ha3	NA	chr7	99934727	99968906	+	3.135	protein_coding	451	428	546	331	115	101	4	NA	1	6	2	1
Mouse	ENSMUSG00000051050.11	Spink14	NA	chr18	44160936	44165484	+	3.984	protein_coding	NA	NA	2	1	NA	3	NA	NA	NA	NA	NA	NA
Mouse	ENSMUSG00000051051.8	Olfr523	NA	chr7	139753130	139758671	+	4.311	protein_coding	NA	NA	NA	NA	2	NA	NA	NA	NA	NA	NA	NA
Mouse	ENSMUSG00000051054.5	1700014D04Rik	NA	chr13	59888656	59894566	-	3.281	protein_coding	1	3	5	4	2	1	3	NA	4	1	1	1
Mouse	ENSMUSG00000051056.6	Gja10	NA	chr4	32596960	32602760	-	2.156	protein_coding	NA	NA	1	2	2	NA	NA	NA	NA	4	5	4
Mouse	ENSMUSG00000051062.7	Fbll1	NA	chr11	35688209	35689711	-	1.503	protein_coding	NA	NA	NA	NA	NA	NA	NA	NA	NA	NA	NA	NA
Mouse	ENSMUSG00000051065.10	Mb21d2	NA	chr16	28644928	28748425	-	3.26	protein_coding	261	320	545	369	308	238	NA	NA	NA	NA	NA	NA
Mouse	ENSMUSG00000051067.9	Lingo3	NA	chr10	80668635	80679873	-	3.559	protein_coding	NA	NA	NA	4	1	NA	3	NA	NA	NA	4	NA
Mouse	ENSMUSG00000051074.5	4930579K19Rik	NA	chr9	98444282	98445664	-	1.273	lncRNA	4	4	6	3	1	2	3	NA	9	11	12	13
Mouse	ENSMUSG00000051076.9	Vtcn1	NA	chr3	100732775	100804238	+	2.622	protein_coding	2	1	4	1	NA	1	1	1	NA	NA	1	NA
Mouse	ENSMUSG00000051079.9	Rgs13	NA	chr1	144014392	144053110	-	1.655	protein_coding	NA	NA	NA	NA	NA	NA	1726	1293	1030	861	917	926
Mouse	ENSMUSG00000051081.8	Gm4847	NA	chr1	166456540	166475262	-	3.012	protein_coding	NA	NA	NA	NA	NA	2	NA	NA	NA	NA	NA	1
Mouse	ENSMUSG00000051095.8	Olfr986	NA	chr9	40092216	40101430	+	3.487	protein_coding	NA	NA	NA	NA	NA	NA	NA	NA	NA	NA	1	NA
Mouse	ENSMUSG00000051098.7	Mblac2	NA	chr13	81859460	81901394	+	3.957	protein_coding	123	144	144	92	36	44	66	38	28	37	71	57
Mouse	ENSMUSG00000051111.17	Sv2c	NA	chr13	96091102	96269085	-	9.7	protein_coding	46	45	70	59	34	37	NA	NA	NA	NA	NA	NA
Mouse	ENSMUSG00000051113.10	Fam71e1	NA	chr7	44146005	44150910	+	2.154	protein_coding	9	10	12	12	3	2	56	31	59	54	108	86
Mouse	ENSMUSG00000051116.7	Gm8121	NA	chr5	57765911	57766409	+	0.499	processed_pseudogene	22	38	19	16	6	12	31	16	50	24	35	40
Mouse	ENSMUSG00000051118.10	Olfr77	NA	chr9	19828161	19840420	+	9.649	protein_coding	NA	NA	NA	NA	2	1	NA	NA	NA	NA	NA	1
Mouse	ENSMUSG00000051124.7	Gimap9	NA	chr6	48653063	48656048	+	1.642	protein_coding	35	41	36	25	10	11	200	168	202	146	205	181
Mouse	ENSMUSG00000051133.4	Gm6293	NA	chr19	5465593	5465787	-	0.195	processed_pseudogene	NA	NA	NA	NA	NA	1	NA	NA	NA	NA	1	NA
Mouse	ENSMUSG00000051136.2	Ghsr	NA	chr3	27425500	27432159	+	4.433	protein_coding	NA	NA	NA	NA	NA	NA	NA	NA	NA	NA	NA	NA
Mouse	ENSMUSG00000051146.4	Camk2n2	NA	chr16	20437965	20440037	-	1.291	protein_coding	210	263	293	204	124	148	129	77	46	54	53	54
Mouse	ENSMUSG00000051147.11	Nat2	NA	chr8	67947510	67955236	+	1.522	protein_coding	70	75	53	48	11	8	NA	NA	NA	NA	1	NA
Mouse	ENSMUSG00000051149.16	Adnp	NA	chr2	168022906	168049032	-	5.35	protein_coding	209	210	217	142	113	108	282	182	160	195	241	210
Mouse	ENSMUSG00000051153.6	Tas2r105	NA	chr6	131663495	131664458	-	0.964	protein_coding	NA	NA	NA	1	NA	NA	NA	NA	NA	NA	NA	NA
Mouse	ENSMUSG00000051154.12	Commd3	NA	chr2	18677195	18681042	+	2.33	protein_coding	1092	1114	1270	1041	547	484	884	604	591	491	927	864
Mouse	ENSMUSG00000051156.3	Olfr1491	NA	chr19	13674632	13683491	+	1.729	protein_coding	NA	NA	NA	NA	NA	NA	NA	NA	NA	NA	NA	NA
Mouse	ENSMUSG00000051159.17	Cited1	NA	chrX	101290987	101295787	-	1.754	protein_coding	8	12	19	10	11	5	1	1	NA	3	4	5
Mouse	ENSMUSG00000051160.5	Olfr853	NA	chr9	19445498	19452372	-	3.888	protein_coding	NA	NA	NA	NA	NA	2	NA	NA	NA	NA	NA	1
Mouse	ENSMUSG00000051166.11	Eml5	NA	chr12	98753064	98867743	-	12.031	protein_coding	206	246	321	227	202	205	1059	826	2549	2371	4831	4363
Mouse	ENSMUSG00000051169.15	Rpusd3	NA	chr6	113392280	113396301	-	2.159	protein_coding	107	105	95	77	70	39	185	117	161	132	95	106
Mouse	ENSMUSG00000051172.8	Olfr672	NA	chr7	104644967	104651236	-	1.49	protein_coding	NA	NA	NA	NA	NA	NA	NA	NA	NA	NA	NA	NA
Mouse	ENSMUSG00000051176.7	Zfp42	NA	chr8	43748100	43760017	-	1.881	protein_coding	NA	NA	NA	NA	NA	NA	NA	NA	NA	NA	NA	NA
Mouse	ENSMUSG00000051177.17	Plcb1	NA	chr2	134627987	135317178	+	11.115	protein_coding	262	286	271	198	199	173	1	NA	NA	2	5	6
Mouse	ENSMUSG00000051180.8	Olfr522	NA	chr7	139739912	139744677	-	4.766	protein_coding	NA	NA	NA	NA	NA	NA	NA	NA	NA	NA	NA	NA
Mouse	ENSMUSG00000051182.6	Olfr655	NA	chr7	104244508	104250986	-	2.045	protein_coding	NA	NA	NA	NA	5	NA	NA	NA	NA	NA	1	NA
Mouse	ENSMUSG00000051184.8	Zfp524	NA	chr7	5017414	5021487	+	1.436	protein_coding	25	24	27	17	14	8	12	21	16	14	16	9
Mouse	ENSMUSG00000051185.10	Fam174a	NA	chr1	95241348	95263009	+	4.814	protein_coding	115	150	133	91	54	39	118	72	178	221	209	192
Mouse	ENSMUSG00000051190.9	Olfr1356	NA	chr10	78680886	78688000	-	3.023	protein_coding	NA	NA	NA	NA	NA	NA	NA	NA	NA	NA	NA	NA
Mouse	ENSMUSG00000051198.7	4930548G14Rik	NA	chr15	46486701	46503254	+	1.185	lncRNA	NA	NA	NA	NA	NA	NA	NA	NA	NA	NA	NA	NA
Mouse	ENSMUSG00000051200.4	Olfr513	NA	chr7	108350180	108356007	+	2.029	protein_coding	NA	NA	NA	NA	NA	NA	NA	NA	NA	NA	NA	1
Mouse	ENSMUSG00000051207.8	Mrgprd	NA	chr7	144868572	144877823	+	3.144	protein_coding	NA	NA	1	NA	NA	NA	NA	NA	NA	NA	NA	NA
Mouse	ENSMUSG00000051209.4	Gpr119	NA	chrX	47756856	47763355	-	2.269	protein_coding	NA	NA	NA	NA	NA	NA	NA	NA	NA	NA	NA	NA
Mouse	ENSMUSG00000051212.9	Gpr183	NA	chr14	122189963	122202607	-	2.887	protein_coding	NA	NA	NA	NA	NA	NA	NA	1	2	3	1	NA
Mouse	ENSMUSG00000051220.3	Ercc6l	NA	chrX	101185322	101200697	-	5.302	protein_coding	1299	1252	1207	791	703	568	952	643	562	477	634	569
Mouse	ENSMUSG00000051223.15	Bzw1	NA	chr1	58432057	58446512	+	4.033	protein_coding	8095	8407	11625	8070	4514	3868	5230	3676	5387	4529	2284	2041
Mouse	ENSMUSG00000051224.14	Tceanc	NA	chrX	165282808	165301563	-	4.201	protein_coding	75	74	78	58	30	36	270	198	201	177	317	242
Mouse	ENSMUSG00000051225.10	Fam83a	NA	chr15	57848815	57874405	+	3.171	protein_coding	NA	1	NA	3	2	2	NA	NA	NA	NA	6	3
Mouse	ENSMUSG00000051228.6	Nyx	NA	chrX	13332349	13355552	+	5.183	protein_coding	2	NA	5	2	7	NA	1	1	1	2	1	3
Mouse	ENSMUSG00000051232.14	Tmem199	NA	chr11	78397881	78402998	-	1.902	protein_coding	429	409	597	357	250	237	372	272	490	423	301	264
Mouse	ENSMUSG00000051234.7	Rnf7	NA	chr9	96352990	96360728	-	1.328	protein_coding	824	850	1252	859	504	459	707	564	604	467	449	387
Mouse	ENSMUSG00000051235.11	Gen1	NA	chr12	11288921	11315802	-	7.763	protein_coding	577	577	513	348	270	238	1057	715	621	468	375	348
Mouse	ENSMUSG00000051236.14	Msrb3	NA	chr10	120617001	120735006	-	4.048	protein_coding	2108	2144	3200	1928	712	591	2	2	12	10	4	8
Mouse	ENSMUSG00000051237.8	9230109A22Rik	NA	chr15	25137616	25238916	-	2.095	lncRNA	NA	NA	NA	NA	NA	NA	NA	NA	NA	NA	NA	NA
Mouse	ENSMUSG00000051238.7	Swsap1	NA	chr9	21867051	21869560	+	1.838	protein_coding	100	134	85	63	41	36	71	40	45	41	38	29
Mouse	ENSMUSG00000051242.2	Pcdhb9	NA	chr18	37533908	37536962	+	3.055	protein_coding	20	40	36	20	14	12	NA	NA	NA	NA	8	3
Mouse	ENSMUSG00000051243.15	Islr2	NA	chr9	58103580	58111602	-	5.921	protein_coding	1	NA	5	2	5	2	NA	1	NA	1	1	NA
Mouse	ENSMUSG00000051246.4	Msantd1	NA	chr5	35065356	35081183	+	2.905	protein_coding	13	9	30	13	9	6	5	6	7	11	12	18
Mouse	ENSMUSG00000051251.4	Nhlh1	NA	chr1	171879859	171885140	-	2.464	protein_coding	1	1	6	NA	NA	NA	NA	1	4	3	5	1
Mouse	ENSMUSG00000051255.7	Gm6563	NA	chr19	23653212	23653844	+	0.633	processed_pseudogene	282	294	458	290	197	178	474	329	272	161	194	196
Mouse	ENSMUSG00000051256.11	Jagn1	NA	chr6	113419530	113425190	+	3.412	protein_coding	534	493	679	456	269	238	516	328	461	429	275	241
Mouse	ENSMUSG00000051257.4	Trap1a	NA	chrX	138234432	138238918	+	1.178	protein_coding	NA	NA	NA	NA	NA	NA	3	1	3	1	10	6
Mouse	ENSMUSG00000051258.6	Olfr1362	NA	chr13	21795148	21798192	-	3.045	protein_coding	NA	NA	NA	1	NA	NA	NA	NA	NA	NA	10	7
Mouse	ENSMUSG00000051262.10	Nat8f3	NA	chr6	85709495	85742736	-	3.134	protein_coding	NA	NA	NA	NA	NA	NA	NA	NA	NA	NA	NA	2
Mouse	ENSMUSG00000051276.5	Actrt2	NA	chr4	154750890	154752324	-	1.435	protein_coding	NA	NA	NA	NA	NA	NA	NA	NA	NA	NA	NA	NA
Mouse	ENSMUSG00000051278.13	Zgrf1	NA	chr3	127347138	127411672	+	10.553	protein_coding	490	533	339	220	239	213	1106	821	748	595	1161	1070
Mouse	ENSMUSG00000051279.3	Gdf6	NA	chr4	9844372	9862345	+	3.532	protein_coding	4	4	2	1	NA	1	NA	NA	1	NA	2	1
Mouse	ENSMUSG00000051285.18	Pcmtd1	NA	chr1	7159144	7243852	+	6.654	protein_coding	736	939	782	519	273	274	1151	851	656	645	1088	1136
Mouse	ENSMUSG00000051295.9	9630028B13Rik	NA	chr1	185161552	185174016	-	3.408	lncRNA	NA	NA	NA	NA	NA	NA	NA	NA	NA	NA	NA	2
Mouse	ENSMUSG00000051297.9	2410124H12Rik	NA	chr16	92275630	92294254	+	0.706	lncRNA	NA	NA	NA	NA	NA	NA	NA	NA	NA	NA	NA	NA
Mouse	ENSMUSG00000051306.8	Usp42	NA	chr5	143696080	143718035	-	6.238	protein_coding	636	681	961	575	462	409	1084	742	883	747	780	646
Mouse	ENSMUSG00000051313.13	Olfr1262	NA	chr2	89830489	89838635	+	6.449	protein_coding	NA	NA	NA	NA	2	NA	NA	NA	NA	NA	NA	NA
Mouse	ENSMUSG00000051314.12	Ffar2	NA	chr7	30517773	30523200	-	2.79	protein_coding	NA	NA	NA	NA	NA	NA	2	1	1	2	1	6
Mouse	ENSMUSG00000051316.9	Taf7	NA	chr18	37773544	37777257	-	3.302	protein_coding	87	91	124	90	78	62	670	418	859	729	401	463
Mouse	ENSMUSG00000051319.7	Mtln	NA	chr2	127633308	127634408	-	0.8	protein_coding	47	60	50	35	28	20	77	54	35	35	29	29
Mouse	ENSMUSG00000051323.17	Pcdh19	NA	chrX	132483609	132589736	-	10.464	protein_coding	3575	3475	3739	2391	1992	1771	8	4	21	20	14	24
Mouse	ENSMUSG00000051329.14	Nup160	NA	chr2	90507559	90566672	+	8.761	protein_coding	2345	2474	3304	2125	1552	1383	2868	1923	2140	1719	1739	1634
Mouse	ENSMUSG00000051331.17	Cacna1c	NA	chr6	118564201	119173851	-	21.864	protein_coding	1645	1782	2230	1510	920	824	2	2	5	1	12	15
Mouse	ENSMUSG00000051335.7	Gfod1	NA	chr13	43348721	43457648	-	7.208	protein_coding	1066	990	1658	1059	1114	970	41	27	161	165	111	70
Mouse	ENSMUSG00000051339.11	2900026A02Rik	NA	chr5	113234189	113369102	-	10.814	protein_coding	834	801	492	297	249	247	NA	NA	NA	NA	NA	NA
Mouse	ENSMUSG00000051340.7	Olfr645	NA	chr7	103730996	103734672	-	3.677	protein_coding	NA	NA	NA	NA	NA	NA	NA	NA	NA	NA	NA	NA
Mouse	ENSMUSG00000051341.7	Zfp52	NA	chr17	21755801	21782863	+	3.164	protein_coding	415	427	866	582	452	365	588	462	249	236	263	203
Mouse	ENSMUSG00000051343.12	Rab11fip5	NA	chr6	85311944	85351616	-	6.124	protein_coding	2243	2326	2881	1784	1078	829	1	NA	3	NA	30	33
Mouse	ENSMUSG00000051344.14	Plekhm3	NA	chr1	64825142	64995983	-	10.921	protein_coding	375	413	426	298	222	177	568	387	726	559	1165	1164
Mouse	ENSMUSG00000051346.10	Spryd4	NA	chr10	128045777	128047676	-	1.583	protein_coding	172	193	260	201	99	98	319	212	305	278	289	206
Mouse	ENSMUSG00000051351.15	Zfp46	NA	chr4	136011994	136021253	+	5.212	protein_coding	565	549	781	479	248	260	571	347	527	456	607	594
Mouse	ENSMUSG00000051354.15	Samd3	NA	chr10	26105605	26148070	+	3.786	protein_coding	NA	NA	2	1	NA	NA	NA	NA	NA	NA	NA	1
Mouse	ENSMUSG00000051355.19	Commd1	NA	chr11	22846136	22932382	-	5.936	protein_coding	121	128	145	108	89	73	128	83	75	113	83	87
Mouse	ENSMUSG00000051359.16	Ncald	NA	chr15	37366419	37792814	-	8.581	protein_coding	41	31	116	83	38	43	1	NA	2	NA	3	2
Mouse	ENSMUSG00000051361.8	6030498E09Rik	NA	chrX	37861548	38051563	+	1.291	protein_coding	NA	NA	NA	1	NA	1	1	NA	NA	NA	1	NA
Mouse	ENSMUSG00000051362.3	Olfr589	NA	chr7	102803999	102805563	-	0.966	protein_coding	NA	NA	1	NA	NA	NA	NA	NA	NA	NA	1	NA
Mouse	ENSMUSG00000051367.9	Six1	NA	chr12	73086789	73100661	-	4.383	protein_coding	215	223	383	259	167	148	NA	1	NA	NA	2	6
Mouse	ENSMUSG00000051373.6	Plpp7	NA	chr2	31985540	32000832	+	2.078	protein_coding	4	5	7	4	19	15	1	NA	2	1	25	19
Mouse	ENSMUSG00000051375.16	Pcdh1	NA	chr18	38318967	38345106	-	8.797	protein_coding	162	206	321	187	139	108	2	NA	1	1	6	3
Mouse	ENSMUSG00000051378.11	Kif18b	NA	chr11	102796355	102815950	-	3.572	protein_coding	1160	1080	1762	1124	632	518	566	412	439	412	335	247
Mouse	ENSMUSG00000051379.13	Flrt3	NA	chr2	140492834	140513389	-	4.865	protein_coding	470	494	916	591	449	341	NA	NA	NA	NA	NA	NA
Mouse	ENSMUSG00000051390.11	Zbtb22	NA	chr17	34134878	34138299	+	2.673	protein_coding	629	622	554	364	290	237	455	265	363	335	424	387
Mouse	ENSMUSG00000051391.10	Ywhag	NA	chr5	135937263	135963470	-	5.5	protein_coding	10530	10132	13065	7987	5751	4754	6727	4152	4202	3672	3493	3191
Mouse	ENSMUSG00000051392.6	Olfr1402	NA	chr3	97314766	97329336	-	4.051	protein_coding	NA	NA	1	1	NA	NA	NA	NA	NA	NA	1	NA
Mouse	ENSMUSG00000051396.16	Gm45902	NA	chr2	3505564	3513827	-	4.347	protein_coding	368	337	424	279	195	173	407	313	357	312	240	183
Mouse	ENSMUSG00000051397.6	Tacstd2	NA	chr6	67511046	67512780	-	1.735	protein_coding	NA	NA	NA	NA	NA	NA	NA	NA	NA	NA	NA	NA
Mouse	ENSMUSG00000051401.8	Kctd16	NA	chr18	40390015	40664683	+	3.477	protein_coding	NA	NA	NA	2	NA	NA	2	NA	2	1	2	NA
Mouse	ENSMUSG00000051403.10	Ppp1r37	NA	chr7	19264725	19297001	-	4.11	protein_coding	1193	1258	1475	981	585	574	665	457	657	640	773	634
Mouse	ENSMUSG00000051413.18	Plagl2	NA	chr2	153069679	153083346	-	5.735	protein_coding	1090	1137	1513	1001	755	676	2055	1463	1369	1201	1409	1293
Mouse	ENSMUSG00000051414.6	Olfr829	NA	chr9	18766229	18770376	+	2.604	protein_coding	NA	NA	1	NA	1	NA	NA	NA	NA	NA	NA	NA
Mouse	ENSMUSG00000051424.3	Olfr1184	NA	chr2	88313942	88319628	+	3.164	protein_coding	NA	NA	NA	NA	NA	NA	NA	NA	NA	NA	2	NA
Mouse	ENSMUSG00000051427.15	Ccdc157	NA	chr11	4091123	4110293	-	5.589	protein_coding	317	313	329	232	121	126	132	95	277	261	378	308
Mouse	ENSMUSG00000051431.8	Gpr87	NA	chr3	59086344	59102525	-	1.565	protein_coding	NA	NA	NA	NA	NA	NA	NA	NA	NA	NA	NA	NA
Mouse	ENSMUSG00000051435.12	Fhad1	NA	chr4	141617749	141742393	-	6.141	protein_coding	NA	NA	NA	NA	NA	1	15	13	26	17	202	220
Mouse	ENSMUSG00000051437.5	Ubqlnl	NA	chr7	103797466	103799763	-	2.298	protein_coding	NA	NA	NA	NA	NA	NA	NA	NA	NA	NA	NA	NA
Mouse	ENSMUSG00000051439.8	Cd14	NA	chr18	36858120	36859851	-	1.732	protein_coding	326	338	506	336	277	235	NA	NA	NA	NA	NA	NA
Mouse	ENSMUSG00000051444.10	Bbs12	NA	chr3	37366703	37375602	+	2.436	protein_coding	218	210	177	144	104	84	180	133	230	209	143	135
Mouse	ENSMUSG00000051451.7	Crebzf	NA	chr7	90091937	90097202	+	4.174	protein_coding	807	894	885	550	403	366	1701	1172	1720	1836	1494	1454
Mouse	ENSMUSG00000051452.9	Gm11437	NA	chr11	84039177	84058302	-	1.239	protein_coding	NA	1	NA	NA	1	NA	1	NA	1	NA	4	1
Mouse	ENSMUSG00000051455.14	Meioc	NA	chr11	102554542	102573063	+	4.616	protein_coding	NA	1	NA	NA	2	NA	NA	NA	1	NA	6	1
Mouse	ENSMUSG00000051456.5	Hspb3	NA	chr13	113799432	113800212	-	0.781	protein_coding	NA	NA	NA	NA	NA	NA	NA	NA	NA	NA	NA	NA
Mouse	ENSMUSG00000051457.8	Spn	NA	chr7	126731404	126736995	-	4.681	protein_coding	36	51	33	26	7	9	115	91	262	227	218	212
Mouse	ENSMUSG00000051469.15	Zfp24	NA	chr18	24142759	24153867	-	6.271	protein_coding	711	752	1125	781	451	368	1148	803	1112	923	1010	946
Mouse	ENSMUSG00000051481.6	Krtap31-2	NA	chr11	99827117	99828051	+	0.935	protein_coding	NA	NA	NA	NA	NA	NA	NA	NA	NA	NA	NA	NA
Mouse	ENSMUSG00000051483.10	Cbr1	NA	chr16	93402741	93407393	+	2.554	protein_coding	453	458	488	310	248	185	272	178	261	178	331	317
Mouse	ENSMUSG00000051486.6	Pcdhb11	NA	chr18	37554471	37558889	+	4.419	protein_coding	26	25	33	13	9	10	1	1	2	NA	9	13
Mouse	ENSMUSG00000051490.4	Foxd4	NA	chr19	24876600	24878561	-	1.962	protein_coding	1	1	2	2	1	1	3	2	4	4	NA	6
Mouse	ENSMUSG00000051493.8	Olfr974	NA	chr9	39848797	39856466	+	3.561	protein_coding	NA	NA	NA	NA	3	NA	NA	NA	NA	NA	NA	NA
Mouse	ENSMUSG00000051495.9	Irf2bp2	NA	chr8	127315035	127320725	-	5.08	protein_coding	4646	4720	5684	3619	2754	2285	2753	1795	309	307	1469	1386
Mouse	ENSMUSG00000051497.16	Kcnj16	NA	chr11	110858859	110918794	+	3.936	protein_coding	1	NA	NA	NA	NA	NA	NA	NA	NA	NA	NA	NA
Mouse	ENSMUSG00000051498.8	Tlr6	NA	chr5	65109374	65117440	-	3.727	protein_coding	18	20	18	3	3	10	505	374	272	220	194	170
Mouse	ENSMUSG00000051499.8	Zfp786	NA	chr6	47796200	47807801	-	5.421	protein_coding	10	16	23	24	7	7	84	58	21	27	23	15
Mouse	ENSMUSG00000051502.8	Ufsp1	NA	chr5	137292891	137293927	+	1.037	protein_coding	76	84	73	60	40	29	24	19	36	26	24	21
Mouse	ENSMUSG00000051503.3	Gm6583	NA	chr5	112501667	112503899	-	2.233	protein_coding	NA	NA	NA	NA	NA	NA	NA	NA	NA	NA	NA	NA
Mouse	ENSMUSG00000051504.19	Siglech	NA	chr7	55417926	55428673	+	3.383	protein_coding	NA	NA	1	NA	NA	NA	NA	NA	1	NA	6	6
Mouse	ENSMUSG00000051506.18	Wdfy4	NA	chr14	32681504	32907465	-	10.552	protein_coding	2	NA	NA	NA	2	3	9923	6300	3658	3002	4793	4136
Mouse	ENSMUSG00000051509.7	Olfr414	NA	chr1	174251630	174262313	+	4.526	protein_coding	NA	NA	NA	NA	NA	NA	NA	NA	NA	NA	NA	NA
Mouse	ENSMUSG00000051510.14	Mafg	NA	chr11	120515943	120524426	-	5.613	protein_coding	1815	1975	2837	1783	1243	1018	1670	1022	978	883	597	489
Mouse	ENSMUSG00000051515.12	Fam181b	NA	chr7	92729073	92731074	+	2.002	protein_coding	NA	NA	1	NA	NA	NA	NA	NA	NA	NA	1	NA
Mouse	ENSMUSG00000051517.15	Arhgef39	NA	chr4	43496142	43499695	-	2.675	protein_coding	82	76	122	75	22	33	231	140	52	50	89	73
Mouse	ENSMUSG00000051518.9	Rps19bp1	NA	chr15	80144816	80148516	-	1.083	protein_coding	616	599	788	520	436	394	397	299	355	268	213	195
Mouse	ENSMUSG00000051527.12	Usp29	NA	chr7	6733577	6970218	+	18.078	protein_coding	18	29	24	10	18	16	NA	NA	NA	NA	1	NA
Mouse	ENSMUSG00000051528.5	Olfr424	NA	chr1	173959083	173965823	+	1.642	protein_coding	1	NA	NA	NA	1	NA	NA	NA	NA	NA	2	NA
Mouse	ENSMUSG00000051537.10	Gm5124	NA	chrX	21227104	21230861	+	2.742	transcribed_processed_pseudogene	2	NA	NA	NA	NA	1	NA	1	NA	NA	NA	NA
Mouse	ENSMUSG00000051548.5	Gm6365	NA	chr19	11854979	11855722	-	0.744	processed_pseudogene	NA	2	1	1	1	4	1	2	2	NA	NA	4
Mouse	ENSMUSG00000051550.11	Zfp579	NA	chr7	4986482	4999157	-	4.159	protein_coding	171	156	157	105	60	41	80	58	52	68	147	119
Mouse	ENSMUSG00000051557.16	Pusl1	NA	chr4	155972336	155976238	-	2.329	protein_coding	333	356	391	267	167	211	257	134	93	75	55	50
Mouse	ENSMUSG00000051579.11	Tceal8	NA	chrX	135069733	135073091	-	2.563	protein_coding	1816	1756	2633	1960	1137	1000	NA	NA	NA	NA	NA	NA
Mouse	ENSMUSG00000051582.3	Otud6a	NA	chrX	99472619	99473491	+	0.873	protein_coding	NA	NA	NA	NA	NA	NA	NA	NA	NA	NA	1	NA
Mouse	ENSMUSG00000051586.18	Mical3	NA	chr6	120908668	121107959	-	23.038	protein_coding	920	981	1132	748	465	380	613	446	260	218	511	445
Mouse	ENSMUSG00000051590.11	Map3k19	NA	chr1	127742528	127782768	-	5.345	protein_coding	NA	3	1	4	1	NA	3	NA	182	178	20	21
Mouse	ENSMUSG00000051591.5	Olfr697	NA	chr7	106340041	106341650	-	1.192	protein_coding	NA	NA	NA	NA	NA	NA	NA	NA	NA	NA	NA	NA
Mouse	ENSMUSG00000051592.15	Ccnb3	NA	chrX	6845891	6907858	-	4.566	protein_coding	2	1	9	3	2	2	NA	NA	NA	NA	6	4
Mouse	ENSMUSG00000051593.5	Olfr272	NA	chr4	52910207	52919178	-	1.973	protein_coding	NA	NA	NA	NA	NA	NA	4	NA	NA	9	7	5
Mouse	ENSMUSG00000051596.16	Otop1	NA	chr5	38433316	38461552	+	3.433	protein_coding	2	NA	1	NA	NA	3	2	NA	2	2	2	1
Mouse	ENSMUSG00000051599.5	Pcdhb2	NA	chr18	37427865	37430677	+	2.813	protein_coding	8	2	1	1	10	1	NA	NA	NA	NA	1	NA
Mouse	ENSMUSG00000051606.6	2010001K21Rik	NA	chr13	47133384	47164671	+	3.63	lncRNA	NA	1	NA	NA	NA	NA	NA	NA	NA	NA	NA	NA
Mouse	ENSMUSG00000051611.10	Olfr112	NA	chr17	37872559	37880342	-	4.758	protein_coding	NA	NA	NA	NA	1	NA	NA	NA	NA	NA	NA	NA
Mouse	ENSMUSG00000051615.15	Rap2a	NA	chr14	120715856	120744606	+	4.191	protein_coding	1226	1326	1933	1250	748	638	1	NA	NA	NA	NA	1
Mouse	ENSMUSG00000051616.15	C230029F24Rik	NA	chr1	49283775	49379602	+	0.582	lncRNA	NA	NA	NA	1	NA	NA	NA	NA	NA	NA	NA	1
Mouse	ENSMUSG00000051617.4	Krt9	NA	chr11	100077607	100084072	-	2.58	protein_coding	NA	NA	NA	NA	NA	NA	NA	NA	NA	NA	NA	1
Mouse	ENSMUSG00000051618.6	Ubqln3	NA	chr7	103789830	103792486	-	2.376	protein_coding	NA	NA	NA	NA	NA	1	NA	NA	NA	NA	NA	NA
Mouse	ENSMUSG00000051627.4	H1f4	NA	chr13	23804612	23806541	-	1.93	protein_coding	4738	4868	3799	2522	3143	2637	9736	6917	4014	4171	3659	3694
Mouse	ENSMUSG00000051638.3	Gm9857	NA	chr3	108847189	108847762	-	0.574	lncRNA	NA	NA	NA	NA	NA	1	NA	NA	NA	NA	NA	NA
Mouse	ENSMUSG00000051639.4	Fbl-ps2	NA	chr17	6171483	6172439	-	0.957	processed_pseudogene	189	131	232	155	117	105	254	158	119	106	41	55
Mouse	ENSMUSG00000051648.14	Kctd19	NA	chr8	106109439	106140134	-	3.048	protein_coding	3	1	3	3	8	2	4	1	3	3	5	7
Mouse	ENSMUSG00000051650.12	B3gnt2	NA	chr11	22709738	22810961	-	4.18	protein_coding	23	46	40	26	19	22	24	29	52	69	100	63
Mouse	ENSMUSG00000051652.5	Lrrc3	NA	chr10	77733409	77738370	-	4.296	protein_coding	NA	NA	NA	1	4	3	92	72	12	23	82	76
Mouse	ENSMUSG00000051663.5	Pcdhb1	NA	chr18	37397991	37400578	+	2.588	protein_coding	NA	NA	NA	NA	NA	NA	NA	NA	NA	NA	NA	NA
Mouse	ENSMUSG00000051669.7	AU021092	NA	chr16	5029687	5040163	-	1.368	protein_coding	249	235	253	168	54	68	NA	NA	NA	NA	NA	NA
Mouse	ENSMUSG00000051671.8	Coa6	NA	chr8	127149254	127152172	+	0.747	protein_coding	209	262	227	166	118	109	150	105	91	74	115	108
Mouse	ENSMUSG00000051674.16	Dcun1d4	NA	chr5	73638343	73718137	+	5.807	protein_coding	497	535	768	490	350	245	176	127	125	105	266	226
Mouse	ENSMUSG00000051675.14	Trim32	NA	chr4	65523223	65534475	+	3.229	protein_coding	871	895	1068	595	391	352	1221	724	557	553	760	669
Mouse	ENSMUSG00000051678.5	Pcdhb6	NA	chr18	37466974	37470727	+	3.754	protein_coding	NA	4	1	2	NA	1	NA	NA	1	NA	24	12
Mouse	ENSMUSG00000051680.4	Olfr693	NA	chr7	106274212	106279791	-	4.015	protein_coding	NA	NA	NA	NA	NA	NA	NA	NA	NA	NA	NA	NA
Mouse	ENSMUSG00000051682.16	Treml4	NA	chr17	48571323	48582388	+	1.997	protein_coding	1	NA	4	1	NA	NA	2	1	1	NA	4	2
Mouse	ENSMUSG00000051687.3	Vmn1r73	NA	chr7	11464193	11496008	+	6.155	protein_coding	NA	NA	NA	NA	NA	NA	NA	NA	NA	NA	NA	NA
Mouse	ENSMUSG00000051695.7	Pcbp1	NA	chr6	86501474	86503303	-	1.83	protein_coding	6669	6402	8160	5181	3490	2817	7988	5173	3155	3007	3115	2998
Mouse	ENSMUSG00000051703.15	Tmem198	NA	chr1	75456176	75462349	+	2.504	protein_coding	20	23	38	13	17	8	62	45	47	37	45	38
Mouse	ENSMUSG00000051705.14	Senp8	NA	chr9	59641542	59657993	-	3.965	protein_coding	226	278	194	129	115	87	205	139	164	114	199	167
Mouse	ENSMUSG00000051706.4	Olfr1325	NA	chrX	73636285	73641184	+	3.617	protein_coding	NA	NA	NA	NA	2	NA	NA	NA	NA	NA	NA	NA
Mouse	ENSMUSG00000051716.7	Apon	NA	chr10	128089965	128091765	+	1.801	protein_coding	10	10	7	6	6	10	6	6	7	8	8	10
Mouse	ENSMUSG00000051721.7	Wdcp	NA	chr12	4893303	4910043	+	5.891	protein_coding	221	245	217	129	85	63	521	285	221	205	224	203
Mouse	ENSMUSG00000051723.8	Rpl31-ps13	NA	chr13	100552073	100552450	+	0.378	processed_pseudogene	NA	1	1	NA	NA	NA	1	NA	2	5	20	11
Mouse	ENSMUSG00000051726.7	Kcnf1	NA	chr12	17222101	17226889	-	4.789	protein_coding	4	2	7	5	1	1	NA	NA	NA	NA	NA	1
Mouse	ENSMUSG00000051727.15	Kctd14	NA	chr7	97100530	97108764	+	2.568	protein_coding	2	2	3	3	NA	NA	NA	NA	NA	NA	1	NA
Mouse	ENSMUSG00000051728.8	Fam243	NA	chr16	92115653	92118329	-	2.677	protein_coding	NA	NA	NA	NA	NA	NA	NA	NA	NA	NA	NA	3
Mouse	ENSMUSG00000051729.13	Gm5087	NA	chr14	9185125	9312375	+	2.982	lncRNA	NA	NA	NA	NA	NA	NA	NA	NA	NA	NA	NA	NA
Mouse	ENSMUSG00000051730.16	Mettl5	NA	chr2	69701542	69715959	-	2.437	protein_coding	96	81	137	72	66	66	215	134	189	182	112	77
Mouse	ENSMUSG00000051732.3	Pabpc2	NA	chr18	39906550	39909135	+	2.586	protein_coding	NA	NA	2	NA	NA	NA	NA	NA	NA	NA	NA	NA
Mouse	ENSMUSG00000051735.8	Rinl	NA	chr7	28488394	28498388	+	3.624	protein_coding	3	2	7	4	8	3	1347	875	1215	1008	926	830
Mouse	ENSMUSG00000051736.9	Fam229b	NA	chr10	38994800	39009910	-	3.331	protein_coding	39	44	44	16	23	19	30	26	31	32	53	46
Mouse	ENSMUSG00000051747.16	Ttn	NA	chr2	76534324	76812891	-	117.334	protein_coding	6	2	41	53	78	90	75	39	1165	1016	1067	1061
Mouse	ENSMUSG00000051748.3	Wfdc21	NA	chr11	83637766	83643468	+	0.434	protein_coding	NA	NA	NA	NA	NA	NA	2	3	2	5	NA	NA
Mouse	ENSMUSG00000051758.7	4930544M13Rik	NA	chr13	114743773	114834358	+	1.84	lncRNA	1	NA	NA	2	NA	1	NA	NA	NA	NA	NA	NA
Mouse	ENSMUSG00000051768.10	Xrcc1	NA	chr7	24245714	24272865	+	5.831	protein_coding	638	672	665	404	315	278	2425	1648	574	506	1354	1378
Mouse	ENSMUSG00000051769.3	Wfdc15a	NA	chr2	164040783	164042050	-	0.488	protein_coding	NA	NA	NA	NA	NA	2	NA	NA	NA	NA	2	NA
Mouse	ENSMUSG00000051777.7	Iqcj	NA	chr3	67799553	67963926	+	1.579	protein_coding	NA	NA	NA	NA	NA	NA	NA	NA	NA	NA	NA	NA
Mouse	ENSMUSG00000051786.16	Tubgcp6	NA	chr15	88982560	89007315	-	11.464	protein_coding	1297	1351	1236	812	663	571	876	555	781	684	1014	824
Mouse	ENSMUSG00000051788.5	4930564D02Rik	NA	chr3	104974160	104986122	+	0.737	protein_coding	NA	1	2	NA	NA	NA	NA	NA	NA	NA	NA	NA
Mouse	ENSMUSG00000051790.16	Nlgn2	NA	chr11	69713948	69728610	-	5.785	protein_coding	1754	1817	1895	1233	1426	1255	52	38	99	83	334	258
Mouse	ENSMUSG00000051793.5	Olfr284	NA	chr15	98237903	98238868	-	0.966	protein_coding	NA	NA	1	NA	NA	NA	NA	NA	NA	NA	2	1
Mouse	ENSMUSG00000051802.4	Krtap19-5	NA	chr16	88692856	88693345	-	0.49	protein_coding	NA	NA	NA	NA	NA	NA	NA	NA	NA	NA	NA	NA
Mouse	ENSMUSG00000051804.4	Adam6b	NA	chr12	113453131	113455677	+	2.547	protein_coding	NA	NA	NA	NA	NA	NA	43	33	73	39	49	44
Mouse	ENSMUSG00000051805.2	A530095I07Rik	NA	chr13	69691165	69692142	-	0.847	lncRNA	NA	1	NA	NA	NA	NA	NA	NA	NA	1	NA	NA
Mouse	ENSMUSG00000051811.15	Cox6b2	NA	chr7	4754791	4756093	-	1.108	protein_coding	NA	NA	1	NA	NA	NA	NA	NA	NA	NA	1	1
Mouse	ENSMUSG00000051817.9	Sox12	NA	chr2	152235531	152239983	-	4.453	protein_coding	1458	1588	1095	684	700	651	79	61	11	9	32	23
Mouse	ENSMUSG00000051827.12	Rhox2a	NA	chrX	36508629	36513339	+	0.844	protein_coding	NA	NA	1	NA	NA	NA	2	NA	NA	NA	NA	NA
Mouse	ENSMUSG00000051832.8	E230016K23Rik	NA	chr11	83472882	83514519	+	2.816	lncRNA	11	12	12	5	1	1	NA	NA	NA	NA	NA	1
Mouse	ENSMUSG00000051839.8	Gypa	NA	chr8	81220410	81237171	+	1.848	protein_coding	NA	NA	NA	NA	1	2	NA	NA	NA	2	1	3
Mouse	ENSMUSG00000051844.14	B230319C09Rik	NA	chr6	83418737	83425304	+	2.217	lncRNA	6	6	6	6	1	NA	NA	NA	NA	NA	1	NA
Mouse	ENSMUSG00000051851.6	Rtl8c	NA	chrX	52609999	52610399	+	0.401	protein_coding	69	75	58	34	15	9	NA	NA	NA	NA	NA	2
Mouse	ENSMUSG00000051853.11	Arf3	NA	chr15	98634515	98661095	-	4.824	protein_coding	6005	6020	7111	4509	3016	2714	2777	1909	3089	2844	2641	2485
Mouse	ENSMUSG00000051855.16	Mest	NA	chr6	30723546	30748464	+	3.945	protein_coding	25	38	50	45	32	22	NA	NA	NA	NA	1	1
Mouse	ENSMUSG00000051860.14	Samd7	NA	chr3	30800442	30821323	+	3.999	protein_coding	NA	NA	1	NA	NA	NA	NA	NA	2	NA	2	1
Mouse	ENSMUSG00000051864.11	Tbc1d22a	NA	chr15	86098660	86382704	+	3.421	protein_coding	729	779	833	511	379	300	525	330	392	326	639	587
Mouse	ENSMUSG00000051877.9	Vmn2r72	NA	chr7	85385148	85404305	-	4.749	protein_coding	NA	NA	NA	NA	NA	NA	NA	NA	NA	NA	NA	1
Mouse	ENSMUSG00000051879.5	Krt71	NA	chr15	101642384	101651544	-	2.186	protein_coding	NA	2	NA	NA	NA	NA	NA	NA	NA	NA	NA	1
Mouse	ENSMUSG00000051885.7	Olfr664	NA	chr7	104382592	104383569	-	0.978	polymorphic_pseudogene	NA	NA	NA	NA	NA	NA	NA	NA	1	NA	NA	NA
Mouse	ENSMUSG00000051890.14	Klhdc1	NA	chr12	69287950	69331406	+	3.137	protein_coding	85	77	55	45	34	31	50	20	28	36	53	57
Mouse	ENSMUSG00000051896.5	Tex37	NA	chr6	70890071	70895911	-	0.814	protein_coding	NA	NA	NA	NA	NA	NA	NA	NA	NA	NA	NA	NA
Mouse	ENSMUSG00000051900.13	Abca16	NA	chr7	120008870	120144036	+	7.147	protein_coding	NA	NA	NA	NA	1	1	NA	NA	NA	NA	1	NA
Mouse	ENSMUSG00000051906.16	Cd209f	NA	chr8	4152787	4155835	-	1.988	protein_coding	NA	NA	NA	NA	NA	NA	NA	NA	NA	NA	NA	NA
Mouse	ENSMUSG00000051910.14	Sox6	NA	chr7	115070107	115638031	-	14.832	protein_coding	NA	2	1	1	NA	NA	NA	NA	2	5	19	18
Mouse	ENSMUSG00000051917.4	Tas2r144	NA	chr6	42192262	42193221	+	0.96	protein_coding	NA	NA	NA	NA	NA	NA	NA	NA	NA	NA	NA	NA
Mouse	ENSMUSG00000051920.8	Rspo2	NA	chr15	42884190	43034222	-	5.112	protein_coding	63	65	34	33	23	20	NA	NA	2	NA	2	7
Mouse	ENSMUSG00000051934.6	Spats2	NA	chr15	99023797	99111096	+	4.12	protein_coding	917	997	1510	892	623	488	815	538	376	294	395	330
Mouse	ENSMUSG00000051936.5	Prss58	NA	chr6	40872204	40877321	-	0.979	protein_coding	NA	NA	NA	NA	NA	NA	NA	NA	NA	NA	1	NA
Mouse	ENSMUSG00000051940.3	5031410I06Rik	NA	chr5	26303666	26310360	-	2.995	protein_coding	NA	NA	NA	NA	NA	NA	NA	NA	NA	NA	NA	NA
Mouse	ENSMUSG00000051950.11	B3glct	NA	chr5	149601695	149686064	+	4.798	protein_coding	568	626	677	470	259	196	129	115	83	70	208	197
Mouse	ENSMUSG00000051951.6	Xkr4	NA	chr1	3276124	3741721	-	6.094	protein_coding	NA	2	NA	NA	1	NA	NA	NA	NA	NA	1	NA
Mouse	ENSMUSG00000051952.6	Olfr371	NA	chr8	85952617	85958138	+	1.162	protein_coding	NA	NA	NA	NA	NA	NA	NA	NA	NA	NA	NA	NA
Mouse	ENSMUSG00000051956.5	Rnf133	NA	chr6	23648868	23650304	-	1.437	protein_coding	NA	NA	NA	NA	1	NA	NA	NA	NA	NA	NA	NA
Mouse	ENSMUSG00000051965.9	Nanos2	NA	chr7	18721325	18722887	+	1.563	protein_coding	NA	NA	NA	NA	NA	NA	NA	NA	NA	NA	NA	NA
Mouse	ENSMUSG00000051969.8	Tlr11	NA	chr14	50595371	50601120	+	3.274	protein_coding	NA	NA	NA	NA	NA	NA	NA	NA	NA	NA	NA	2
Mouse	ENSMUSG00000051977.17	Prdm9	NA	chr17	15763341	15784616	-	4.308	protein_coding	67	49	37	21	31	20	198	156	178	144	215	180
Mouse	ENSMUSG00000051978.10	Erich1	NA	chr8	14077561	14140301	-	1.59	protein_coding	189	191	250	177	96	92	202	138	159	122	211	231
Mouse	ENSMUSG00000051980.14	Casr	NA	chr16	36314058	36382503	-	4.718	protein_coding	NA	NA	NA	NA	NA	NA	1	NA	7	7	42	32
Mouse	ENSMUSG00000051984.14	Sec31b	NA	chr19	44505396	44534303	-	3.95	protein_coding	7	16	21	13	8	7	8	9	5	14	15	7
Mouse	ENSMUSG00000051985.13	Igfn1	NA	chr1	135881316	135934080	-	8.996	protein_coding	NA	NA	NA	NA	1	1	NA	NA	1	NA	8	3
Mouse	ENSMUSG00000051986.7	A530006G24Rik	NA	chr2	147552613	147559552	+	1.331	lncRNA	NA	NA	NA	NA	NA	1	NA	NA	8	4	1	2
Mouse	ENSMUSG00000051989.12	Smim11	NA	chr16	92098174	92109929	+	0.972	protein_coding	98	94	97	70	43	41	79	51	46	37	51	44
Mouse	ENSMUSG00000051998.15	Lax1	NA	chr1	133606829	133617846	-	2.309	protein_coding	NA	NA	1	NA	NA	2	858	561	676	548	781	673
Mouse	ENSMUSG00000052005.9	Gm9864	NA	chr2	107425975	107430884	-	1.656	pseudogene	NA	NA	NA	NA	NA	NA	68	44	82	83	92	63
Mouse	ENSMUSG00000052012.7	Olfr796	NA	chr10	129441361	129448439	-	3.554	protein_coding	NA	NA	NA	NA	NA	NA	NA	NA	NA	NA	1	3
Mouse	ENSMUSG00000052013.16	Btla	NA	chr16	45044678	45078033	+	3.396	protein_coding	NA	1	1	1	NA	NA	1075	800	909	768	526	469
Mouse	ENSMUSG00000052014.7	A330070K13Rik	NA	chr5	130407619	130413472	-	0.706	protein_coding	NA	NA	NA	NA	NA	NA	NA	NA	NA	NA	NA	NA
Mouse	ENSMUSG00000052025.10	Ppp1r2-ps7	NA	chrX	22327871	22328633	+	0.763	transcribed_processed_pseudogene	NA	NA	NA	NA	NA	NA	NA	NA	NA	NA	NA	NA
Mouse	ENSMUSG00000052026.9	Slc6a7	NA	chr18	61128452	61147294	-	3.444	protein_coding	3	1	15	1	NA	NA	1	1	1	3	4	2
Mouse	ENSMUSG00000052031.9	Tagap1	NA	chr17	7222410	7228555	-	2.312	protein_coding	268	248	414	251	148	116	385	250	305	256	299	223
Mouse	ENSMUSG00000052033.14	Pfdn4	NA	chr2	170338348	170361043	+	2.52	protein_coding	308	293	479	386	317	260	310	194	243	189	173	155
Mouse	ENSMUSG00000052040.11	Klf13	NA	chr7	63536099	63588663	-	7.531	protein_coding	2506	2307	2763	1591	990	869	1058	656	318	278	1033	887
Mouse	ENSMUSG00000052056.15	Zfp217	NA	chr2	169950563	169990023	-	6.139	protein_coding	830	867	1172	783	508	453	1723	1022	1066	898	1660	1413
Mouse	ENSMUSG00000052058.4	Olfr901	NA	chr9	38340751	38343978	+	2.735	protein_coding	NA	NA	NA	NA	NA	NA	NA	NA	NA	NA	NA	NA
Mouse	ENSMUSG00000052062.15	Pard3b	NA	chr1	61677983	62681443	+	13.153	protein_coding	173	196	252	149	94	115	NA	NA	NA	NA	3	4
Mouse	ENSMUSG00000052075.8	1700029F12Rik	NA	chr13	97158372	97170870	-	1.14	protein_coding	NA	NA	NA	NA	NA	NA	NA	NA	NA	NA	NA	1
Mouse	ENSMUSG00000052085.8	Dock8	NA	chr19	24976898	25179796	+	10.07	protein_coding	756	755	786	519	531	443	5828	3810	2419	2112	5606	4969
Mouse	ENSMUSG00000052087.15	Rgs14	NA	chr13	55517545	55532500	+	4.239	protein_coding	2	2	NA	NA	NA	NA	358	224	163	160	239	206
Mouse	ENSMUSG00000052099.15	Prss51	NA	chr14	64323683	64335127	+	1.244	protein_coding	NA	NA	NA	NA	1	1	1	NA	1	NA	1	NA
Mouse	ENSMUSG00000052102.16	Gnpda1	NA	chr18	38460588	38472056	-	4.311	protein_coding	575	633	651	454	242	231	266	164	196	164	446	391
Mouse	ENSMUSG00000052105.18	Mtcl1	NA	chr17	66643977	66756745	-	9.226	protein_coding	745	805	1340	868	746	653	NA	NA	NA	NA	1	NA
Mouse	ENSMUSG00000052117.6	D630039A03Rik	NA	chr4	57908483	57916297	-	2.83	protein_coding	NA	NA	1	NA	NA	1	NA	NA	NA	NA	3	NA
Mouse	ENSMUSG00000052125.17	F730043M19Rik	NA	chr12	33161710	33197596	-	4.61	lncRNA	76	77	62	43	38	37	17	11	5	5	18	14
Mouse	ENSMUSG00000052131.8	Akr1b7	NA	chr6	34389269	34400077	+	1.281	protein_coding	NA	1	1	1	NA	NA	1	1	NA	NA	3	2
Mouse	ENSMUSG00000052133.17	Sema5b	NA	chr16	35361515	35485102	+	7.08	protein_coding	1	11	11	10	1	4	151	87	409	410	320	269
Mouse	ENSMUSG00000052135.9	Foxo6	NA	chr4	120124276	120144546	-	2.615	protein_coding	14	11	16	7	2	1	3	7	1	NA	4	5
Mouse	ENSMUSG00000052137.12	Rbm12b2	NA	chr4	12089439	12096243	+	3.468	protein_coding	237	284	423	381	197	152	467	315	456	500	399	364
Mouse	ENSMUSG00000052139.19	Babam2	NA	chr5	31855028	32242306	+	4.781	protein_coding	442	446	531	363	218	187	633	448	463	346	295	276
Mouse	ENSMUSG00000052142.16	Rasal3	NA	chr17	32609633	32622557	-	4.897	protein_coding	NA	NA	NA	NA	NA	NA	901	588	785	695	818	689
Mouse	ENSMUSG00000052143.9	Gm9869	NA	chr9	60728834	60745482	-	0.68	lncRNA	NA	NA	1	5	1	1	NA	NA	NA	NA	NA	NA
Mouse	ENSMUSG00000052144.9	Ppp4r2	NA	chr6	100810583	100846895	+	6.843	protein_coding	1625	1654	2379	1614	1108	1042	2882	2033	2218	1909	1720	1580
Mouse	ENSMUSG00000052146.17	Rps10	NA	chr17	27849392	27855643	-	2.311	protein_coding	149	109	293	182	119	110	205	148	190	154	109	75
Mouse	ENSMUSG00000052151.13	Plpp2	NA	chr10	79362264	79369630	-	1.654	protein_coding	954	912	1139	640	566	443	46	52	47	47	52	40
Mouse	ENSMUSG00000052154.5	Gm9870	NA	chr5	73069930	73072285	-	2.356	TEC	10	5	10	6	7	1	7	2	6	10	6	2
Mouse	ENSMUSG00000052155.6	Acvr2a	NA	chr2	48704121	48793281	+	5.686	protein_coding	677	761	881	563	379	319	351	260	607	519	694	694
Mouse	ENSMUSG00000052157.5	Gm650	NA	chrX	154087195	154088745	-	1.551	processed_pseudogene	NA	NA	NA	NA	NA	NA	NA	NA	NA	NA	NA	NA
Mouse	ENSMUSG00000052160.8	Pld4	NA	chr12	112727089	112735424	+	3.462	protein_coding	2	1	5	10	NA	1	275	205	61	49	898	822
Mouse	ENSMUSG00000052180.16	Serpinb6c	NA	chr13	34063799	34089691	-	1.391	protein_coding	NA	NA	3	3	NA	NA	NA	NA	1	1	1	NA
Mouse	ENSMUSG00000052182.5	Olfr849	NA	chr9	19351562	19358219	+	6.14	protein_coding	NA	NA	NA	NA	NA	NA	NA	NA	NA	NA	NA	NA
Mouse	ENSMUSG00000052187.5	Hbb-y	NA	chr7	103500956	103502423	-	0.633	protein_coding	NA	NA	NA	NA	NA	NA	NA	NA	5	4	8	6
Mouse	ENSMUSG00000052188.7	Gm14964	NA	chr19	6580741	6582041	-	0.76	lncRNA	NA	1	NA	1	NA	NA	NA	NA	NA	NA	NA	NA
Mouse	ENSMUSG00000052192.6	Gm5963	NA	chr16	35393691	35393926	-	0.236	processed_pseudogene	22	29	34	26	17	21	28	20	14	13	17	17
Mouse	ENSMUSG00000052212.7	Cd177	NA	chr7	24443408	24459736	-	2.84	protein_coding	NA	NA	1	NA	NA	NA	4	3	1	1	24	13
Mouse	ENSMUSG00000052214.10	Opa3	NA	chr7	18962259	18990468	+	5.082	protein_coding	1518	1450	1741	1104	792	675	1220	782	755	584	477	437
Mouse	ENSMUSG00000052217.7	Hbb-bh1	NA	chr7	103490844	103492371	-	0.613	protein_coding	1	NA	NA	NA	NA	NA	NA	NA	NA	NA	3	NA
Mouse	ENSMUSG00000052221.9	Ppp1r36	NA	chr12	76464312	76486266	+	3.347	protein_coding	NA	NA	NA	NA	NA	NA	NA	NA	NA	NA	4	3
Mouse	ENSMUSG00000052229.6	Gpr17	NA	chr18	32076050	32082689	-	5.195	protein_coding	NA	NA	1	NA	NA	NA	2	NA	NA	1	2	NA
Mouse	ENSMUSG00000052234.3	Epx	NA	chr11	87754826	87766362	-	2.737	protein_coding	NA	NA	NA	NA	NA	NA	1	NA	2	NA	3	NA
Mouse	ENSMUSG00000052236.8	Gm9871	NA	chr6	101751210	101778943	+	1.56	lncRNA	NA	NA	NA	NA	NA	NA	NA	NA	NA	NA	NA	NA
Mouse	ENSMUSG00000052241.4	A930035D04Rik	NA	chr6	47430710	47431254	-	0.543	pseudogene	25	33	26	23	14	9	22	12	44	46	14	24
Mouse	ENSMUSG00000052248.18	Zeb2os	NA	chr2	45000719	45004099	+	1.99	lncRNA	24	18	26	17	10	8	3	NA	78	61	272	277
Mouse	ENSMUSG00000052253.7	Zfp622	NA	chr15	25984452	25998567	+	7.13	protein_coding	996	1021	1310	914	690	541	1125	780	945	832	710	755
Mouse	ENSMUSG00000052270.8	Fpr2	NA	chr17	18108086	18114214	+	1.296	protein_coding	NA	NA	NA	3	2	1	NA	NA	NA	1	NA	NA
Mouse	ENSMUSG00000052271.8	Bhlha15	NA	chr5	144127104	144131259	+	3.494	protein_coding	NA	3	2	2	4	NA	109	56	54	56	93	79
Mouse	ENSMUSG00000052273.5	Dnah3	NA	chr7	119521894	119694503	-	14.305	protein_coding	NA	NA	NA	1	NA	NA	NA	NA	NA	NA	NA	2
Mouse	ENSMUSG00000052276.9	Ostn	NA	chr16	27126239	27169962	+	1.423	protein_coding	NA	4	1	2	NA	NA	NA	1	1	3	1	2
Mouse	ENSMUSG00000052281.15	Tspan32os	NA	chr7	142542706	142561770	-	0.995	lncRNA	3	NA	NA	1	NA	3	5	7	NA	1	13	7
Mouse	ENSMUSG00000052291.9	5330438D12Rik	NA	chr10	116344957	116419420	+	2.517	lncRNA	18	28	45	23	12	16	61	53	126	111	125	95
Mouse	ENSMUSG00000052293.15	Taf9	NA	chr13	100788087	100792568	+	2.12	protein_coding	4	5	10	7	1	3	11	6	10	7	9	10
Mouse	ENSMUSG00000052295.5	8030423F21Rik	NA	chr5	52764892	52776354	-	2.851	lncRNA	NA	NA	NA	NA	NA	NA	NA	NA	NA	NA	NA	NA
Mouse	ENSMUSG00000052296.8	Ppp6r1	NA	chr7	4634494	4662018	-	4.887	protein_coding	2421	2462	2702	1765	1366	1228	6317	4242	4479	4081	4371	4086
Mouse	ENSMUSG00000052298.13	Cdc42se2	NA	chr11	54608282	54678501	-	3.661	protein_coding	1122	1140	1588	1011	620	549	1814	1101	1201	1032	3271	2995
Mouse	ENSMUSG00000052299.10	Ltn1	NA	chr16	87173539	87229500	-	7.844	protein_coding	2904	2986	2957	1825	1383	1185	2612	1803	2340	2078	2284	2018
Mouse	ENSMUSG00000052301.15	Doc2a	NA	chr7	126446588	126451877	+	2.803	protein_coding	2	1	1	2	NA	1	3	2	2	1	2	1
Mouse	ENSMUSG00000052302.7	Tbc1d30	NA	chr10	121099725	121187183	-	6.733	protein_coding	2	2	14	9	NA	NA	2	NA	28	22	31	29
Mouse	ENSMUSG00000052303.7	Mrgpra6	NA	chr7	46835455	46854668	-	1.091	protein_coding	NA	NA	NA	NA	NA	NA	NA	NA	NA	NA	NA	NA
Mouse	ENSMUSG00000052305.7	Hbb-bs	NA	chr7	103475741	103477303	-	0.768	protein_coding	NA	NA	NA	NA	NA	NA	NA	NA	NA	NA	NA	NA
Mouse	ENSMUSG00000052310.10	Slc39a1	NA	chr3	90155479	90160919	+	2.364	protein_coding	3270	3404	3421	2195	1510	1175	1533	995	1004	1005	1049	1062
Mouse	ENSMUSG00000052316.10	Lrrc15	NA	chr16	30088120	30102074	-	5.31	protein_coding	7	5	23	13	NA	1	NA	NA	NA	3	186	159
Mouse	ENSMUSG00000052331.15	Ankrd44	NA	chr1	54684499	54965546	-	14.175	protein_coding	280	325	295	186	82	71	905	588	426	356	1446	1356
Mouse	ENSMUSG00000052334.12	1700024B05Rik	NA	chr14	41765952	41825778	+	1.576	protein_coding	NA	NA	NA	NA	1	1	NA	NA	NA	NA	NA	1
Mouse	ENSMUSG00000052336.8	Cx3cr1	NA	chr9	119730682	119898945	-	4.505	protein_coding	6	10	41	32	240	201	1	NA	NA	NA	NA	5
Mouse	ENSMUSG00000052337.16	Immt	NA	chr6	71808315	71854372	+	11.353	protein_coding	4194	4337	4661	3374	2378	1974	1701	1233	1037	820	972	777
Mouse	ENSMUSG00000052353.14	Cemip	NA	chr7	83582065	83735710	-	12.232	protein_coding	374	498	417	253	130	122	NA	1	NA	NA	1	NA
Mouse	ENSMUSG00000052363.9	Zdhhc19	NA	chr16	32315083	32380784	+	2.232	protein_coding	NA	NA	NA	1	1	1	NA	1	NA	1	2	1
Mouse	ENSMUSG00000052364.5	B630019K06Rik	NA	chrX	8758621	8761203	+	2.583	protein_coding	158	172	194	124	70	46	111	100	74	78	116	110
Mouse	ENSMUSG00000052368.3	Gm9873	NA	chr2	168861945	168863305	+	1.361	lncRNA	NA	NA	NA	NA	NA	NA	NA	NA	NA	NA	NA	NA
Mouse	ENSMUSG00000052369.9	Tmem106c	NA	chr15	97862081	97868156	+	2.434	protein_coding	384	366	399	231	150	145	325	223	160	129	501	399
Mouse	ENSMUSG00000052371.6	Hoxd3os1	NA	chr2	74533592	74546474	-	2.872	lncRNA	60	50	62	19	21	23	NA	NA	NA	NA	8	4
Mouse	ENSMUSG00000052372.11	Il1rapl1	NA	chrX	85784476	87159251	-	9.342	protein_coding	11	14	8	5	5	1	5	2	NA	NA	2	2
Mouse	ENSMUSG00000052373.15	Mpp3	NA	chr11	101890478	101919287	-	9.385	protein_coding	1	NA	2	NA	7	5	NA	NA	1	NA	1	1
Mouse	ENSMUSG00000052374.17	Actn2	NA	chr13	12284312	12355641	-	3.795	protein_coding	NA	2	NA	NA	1	NA	12	10	2	NA	5	11
Mouse	ENSMUSG00000052376.3	4921508M14Rik	NA	chr12	34923729	34924827	-	1.099	TEC	NA	NA	NA	NA	NA	1	NA	NA	NA	NA	NA	1
Mouse	ENSMUSG00000052382.6	Rnase9	NA	chr14	51275916	51279326	-	1.189	protein_coding	NA	NA	NA	NA	NA	NA	NA	NA	NA	4	1	NA
Mouse	ENSMUSG00000052384.15	Nrros	NA	chr16	31961603	31984412	-	4.177	protein_coding	2	NA	2	NA	NA	1	405	305	230	217	273	249
Mouse	ENSMUSG00000052387.17	Trpm3	NA	chr19	22116410	22972774	+	24.437	protein_coding	17	18	24	17	6	5	1	NA	NA	NA	NA	NA
Mouse	ENSMUSG00000052392.6	Acot4	NA	chr12	84085153	84095375	+	6.674	protein_coding	3	1	3	3	4	2	9	13	3	13	4	2
Mouse	ENSMUSG00000052395.18	Rft1	NA	chr14	30376317	30413274	+	4.355	protein_coding	292	291	311	174	128	77	290	203	282	294	355	312
Mouse	ENSMUSG00000052396.8	Mogat2	NA	chr7	98868291	98887826	-	1.835	protein_coding	10	14	19	10	4	NA	NA	NA	NA	NA	NA	NA
Mouse	ENSMUSG00000052397.9	Ezr	NA	chr17	7005440	7050183	-	3.29	protein_coding	2279	2353	3656	2354	2884	2525	2902	1819	2933	2246	2118	1997
Mouse	ENSMUSG00000052403.12	Fcnaos	NA	chr2	25497904	25521773	+	1.617	lncRNA	7	15	17	16	3	6	13	13	17	25	25	17
Mouse	ENSMUSG00000052406.15	Rexo4	NA	chr2	26843575	26854398	-	3.662	protein_coding	821	842	1136	807	556	506	1007	694	936	662	797	828
Mouse	ENSMUSG00000052407.18	Ccdc171	NA	chr4	83443782	83782907	+	5.999	protein_coding	37	58	33	30	24	29	329	245	165	138	373	383
Mouse	ENSMUSG00000052414.10	Gm28047	NA	chr15	102432278	102533502	-	1.611	protein_coding	NA	NA	NA	NA	NA	NA	NA	NA	NA	NA	NA	NA
Mouse	ENSMUSG00000052415.6	Tchh	NA	chr3	93349637	93356384	+	5.823	protein_coding	NA	NA	1	NA	3	2	NA	NA	NA	NA	1	NA
Mouse	ENSMUSG00000052417.7	Olfr720	NA	chr14	8282925	8298025	+	4.874	protein_coding	NA	NA	NA	NA	NA	NA	NA	NA	1	NA	NA	NA
Mouse	ENSMUSG00000052419.8	Smim30	NA	chr6	13867734	13871517	-	3.784	protein_coding	691	662	642	472	353	285	288	200	385	349	321	277
Mouse	ENSMUSG00000052423.16	B4galt3	NA	chr1	171097898	171104469	+	5.47	protein_coding	253	294	335	189	149	114	350	251	285	207	356	302
Mouse	ENSMUSG00000052426.5	Gm9877	NA	chr10	70121379	70124006	-	2.627	pseudogene	NA	NA	NA	NA	NA	NA	NA	NA	NA	NA	NA	NA
Mouse	ENSMUSG00000052428.11	Tmco1	NA	chr1	167135947	167161547	+	4.764	protein_coding	1052	1167	1268	883	442	379	961	650	847	711	747	696
Mouse	ENSMUSG00000052430.16	Bmpr1b	NA	chr3	141542897	141875186	-	5.962	protein_coding	228	193	323	275	128	113	NA	NA	1	2	9	6
Mouse	ENSMUSG00000052435.8	Cebpe	NA	chr14	54947817	54949631	-	1.241	protein_coding	1	NA	NA	NA	NA	NA	4	4	1	NA	5	6
Mouse	ENSMUSG00000052446.18	Zfp961	NA	chr8	72704882	72747636	+	4.334	protein_coding	364	381	403	266	145	155	631	423	342	255	222	243
Mouse	ENSMUSG00000052456.10	Get3	NA	chr8	85744560	85751910	-	1.881	protein_coding	2833	2878	3861	2621	2088	1756	1435	962	878	706	997	890
Mouse	ENSMUSG00000052459.14	Atp6v1a	NA	chr16	43905765	43960068	-	6.044	protein_coding	4921	5270	5562	3606	2519	2111	1638	1136	1712	1442	2249	1963
Mouse	ENSMUSG00000052468.8	Pmp2	NA	chr3	10244911	10248989	-	1.408	protein_coding	NA	NA	NA	NA	NA	NA	NA	NA	NA	NA	NA	NA
Mouse	ENSMUSG00000052469.10	Tcp10c	NA	chr17	13574834	13597485	+	2.626	protein_coding	NA	NA	NA	NA	NA	NA	NA	NA	NA	NA	NA	NA
Mouse	ENSMUSG00000052477.16	C130026I21Rik	NA	chr1	84970411	85248287	-	3.827	protein_coding	4	1	7	2	2	2	265	209	377	273	718	628
Mouse	ENSMUSG00000052479.6	A330008L17Rik	NA	chr8	100143274	100460070	+	5.73	lncRNA	NA	NA	NA	NA	NA	NA	NA	NA	NA	NA	NA	NA
Mouse	ENSMUSG00000052482.7	Gm8174	NA	chr15	10560610	10561610	-	1.001	processed_pseudogene	6	6	29	11	6	6	NA	NA	NA	NA	NA	NA
Mouse	ENSMUSG00000052485.8	Tmem171	NA	chr13	98822743	98831342	-	1.583	protein_coding	92	145	160	127	145	116	NA	NA	1	NA	5	NA
Mouse	ENSMUSG00000052488.8	Cherp	NA	chr8	73214333	73229070	-	4.621	protein_coding	4149	4049	5126	3370	2645	2439	4367	2855	2444	2305	2402	2265
Mouse	ENSMUSG00000052496.6	Pkdrej	NA	chr15	85698871	85705935	-	7.065	protein_coding	1	NA	NA	NA	NA	NA	NA	NA	NA	1	1	NA
Mouse	ENSMUSG00000052504.8	Epha3	NA	chr16	63363897	63684538	-	8.692	protein_coding	17	31	14	6	5	7	NA	NA	1	1	11	15
Mouse	ENSMUSG00000052508.11	Olfr536	NA	chr7	140080762	140087309	-	4.284	protein_coding	NA	NA	NA	NA	3	NA	NA	NA	NA	NA	3	NA
Mouse	ENSMUSG00000052512.18	Nav2	NA	chr7	48558464	49259838	+	32.228	protein_coding	3306	3370	4140	2655	1771	1688	54	24	74	48	88	89
Mouse	ENSMUSG00000052516.20	Robo2	NA	chr16	73688727	74208713	-	16.983	protein_coding	8	21	9	8	4	6	2	NA	3	2	8	12
Mouse	ENSMUSG00000052520.8	Cyp2j5	NA	chr4	96517010	96552391	-	2.345	protein_coding	NA	NA	NA	1	NA	NA	NA	NA	NA	NA	NA	NA
Mouse	ENSMUSG00000052525.15	Spdya	NA	chr17	71859056	71896528	+	2.198	protein_coding	4	8	6	2	1	1	168	134	400	319	631	619
Mouse	ENSMUSG00000052533.15	Nup188	NA	chr2	30176409	30234278	+	6.241	protein_coding	3716	3700	4018	2370	2133	1816	4009	2586	2083	1978	1744	1683
Mouse	ENSMUSG00000052534.16	Pbx1	NA	chr1	167946933	168259839	-	13.844	protein_coding	2820	2951	3665	2502	1732	1497	1084	689	1642	1404	1430	1303
Mouse	ENSMUSG00000052537.5	Olfr198	NA	chr16	59020715	59023896	-	2.277	protein_coding	NA	NA	NA	NA	2	NA	NA	NA	NA	NA	NA	NA
Mouse	ENSMUSG00000052539.16	Magi3	NA	chr3	103920575	104127690	-	8.52	protein_coding	771	798	661	431	448	394	58	50	110	53	110	102
Mouse	ENSMUSG00000052544.10	St6galnac3	NA	chr3	152903903	153430811	-	8.994	protein_coding	NA	NA	NA	1	1	NA	NA	NA	NA	NA	NA	NA
Mouse	ENSMUSG00000052549.5	Arl13a	NA	chrX	133088250	133108777	+	1.74	protein_coding	NA	NA	NA	NA	1	NA	NA	NA	3	1	NA	NA
Mouse	ENSMUSG00000052551.17	Adarb2	NA	chr13	8252902	8818783	+	13.114	protein_coding	NA	NA	NA	1	NA	NA	NA	NA	NA	NA	NA	NA
Mouse	ENSMUSG00000052554.4	Defb34	NA	chr8	19173768	19176556	+	0.246	protein_coding	NA	NA	NA	NA	NA	NA	NA	NA	NA	NA	NA	NA
Mouse	ENSMUSG00000052557.12	Gan	NA	chr8	117884874	117942736	+	13.463	protein_coding	1217	1266	1673	1039	563	493	706	525	680	535	823	700
Mouse	ENSMUSG00000052560.16	Cpne8	NA	chr15	90371685	90563635	-	4.164	protein_coding	443	473	633	400	250	236	5	NA	4	16	4	2
Mouse	ENSMUSG00000052562.16	Slc22a30	NA	chr19	8312735	8382475	-	3.368	protein_coding	NA	NA	NA	NA	NA	NA	NA	NA	NA	NA	1	2
Mouse	ENSMUSG00000052563.14	D930048N14Rik	NA	chr11	51541781	51548508	+	3.429	protein_coding	17	30	7	9	19	6	45	21	20	22	25	15
Mouse	ENSMUSG00000052565.8	H1f3	NA	chr13	23737436	23744860	+	7.425	protein_coding	1785	1762	1343	790	830	654	8903	6240	1604	1644	2788	2912
Mouse	ENSMUSG00000052566.9	Hook2	NA	chr8	85717232	85729978	+	3.978	protein_coding	124	144	161	96	84	76	139	109	108	86	205	186
Mouse	ENSMUSG00000052572.20	Dlg2	NA	chr7	90125880	92098455	+	17.87	protein_coding	3	3	3	6	2	2	3	NA	18	10	26	27
Mouse	ENSMUSG00000052581.14	Lrrtm4	NA	chr6	79995860	80787124	+	6.147	protein_coding	NA	NA	NA	NA	NA	NA	NA	NA	NA	NA	NA	NA
Mouse	ENSMUSG00000052584.11	Serp2	NA	chr14	76770254	76794329	-	1.388	protein_coding	45	63	50	48	28	32	NA	NA	NA	NA	NA	NA
Mouse	ENSMUSG00000052593.17	Adam17	NA	chr12	21373510	21423633	-	7.154	protein_coding	1040	1068	1138	742	572	458	1709	1132	3452	2687	2524	2215
Mouse	ENSMUSG00000052595.9	A1cf	NA	chr19	31846164	31926395	+	3.771	protein_coding	NA	NA	NA	NA	NA	NA	NA	NA	NA	NA	NA	NA
Mouse	ENSMUSG00000052605.13	Isoc2b	NA	chr7	4847958	4873257	-	1.373	protein_coding	8	9	5	NA	2	NA	23	11	18	18	67	70
Mouse	ENSMUSG00000052609.10	Plekhg3	NA	chr12	76577665	76627262	+	11.727	protein_coding	1287	1250	1737	1087	580	557	25	15	9	10	26	32
Mouse	ENSMUSG00000052613.17	Pcdh15	NA	chr10	72935174	74485569	+	23.773	protein_coding	NA	8	1	4	5	7	1	1	NA	1	4	7
Mouse	ENSMUSG00000052616.11	Terb1	NA	chr8	105173351	105236542	-	3.749	protein_coding	1	6	3	10	4	3	7	6	7	5	8	5
Mouse	ENSMUSG00000052625.9	Olfr851	NA	chr9	19404591	19414111	+	7.123	protein_coding	NA	NA	NA	NA	3	2	NA	NA	NA	NA	1	1
Mouse	ENSMUSG00000052629.6	Gm9885	NA	chr7	78228578	78230786	+	2.209	lncRNA	NA	NA	NA	1	1	NA	NA	NA	NA	NA	NA	NA
Mouse	ENSMUSG00000052631.16	Sh2d6	NA	chr6	72490624	72498690	-	1.69	protein_coding	15	13	33	33	10	7	23	7	75	52	20	13
Mouse	ENSMUSG00000052632.17	Asap2	NA	chr12	21040460	21320172	+	6.962	protein_coding	657	675	924	553	366	369	4	2	3	3	10	9
Mouse	ENSMUSG00000052642.4	Lypd9	NA	chr11	58336975	58343749	-	0.549	protein_coding	NA	NA	NA	NA	NA	NA	NA	NA	NA	NA	NA	NA
Mouse	ENSMUSG00000052656.13	Rnf103	NA	chr6	71470878	71487865	+	6.602	protein_coding	579	608	844	544	251	220	155	111	423	407	851	833
Mouse	ENSMUSG00000052658.6	5830454E08Rik	NA	chr9	120406397	120407140	+	0.744	lncRNA	7	10	11	9	1	3	12	12	11	2	37	17
Mouse	ENSMUSG00000052673.3	Gm9887	NA	chr12	69417258	69419242	-	1.985	lncRNA	61	89	109	73	54	40	61	43	106	84	97	79
Mouse	ENSMUSG00000052675.12	Zfp112	NA	chr7	23811739	23827377	+	5.543	protein_coding	55	58	67	34	19	26	22	19	8	6	23	13
Mouse	ENSMUSG00000052676.17	Zmat1	NA	chrX	133872121	133909958	-	5.391	protein_coding	96	101	58	63	16	25	104	74	92	78	145	163
Mouse	ENSMUSG00000052681.9	Rap1b	NA	chr10	117649776	117681940	-	2.884	protein_coding	12092	12459	22108	15043	11585	9369	2195	1485	2830	2355	1812	1645
Mouse	ENSMUSG00000052684.5	Jun	NA	chr4	94937271	94940459	-	3.189	protein_coding	2343	2434	1996	1333	2465	2136	120	83	325	343	263	287
Mouse	ENSMUSG00000052688.13	Rab7b	NA	chr1	131616433	131643177	+	4.624	protein_coding	460	467	485	288	224	202	NA	NA	NA	2	4	13
Mouse	ENSMUSG00000052698.16	Tln2	NA	chr9	67124369	67466985	-	18.357	protein_coding	1885	1931	1784	1101	672	548	1223	820	181	169	566	536
Mouse	ENSMUSG00000052707.9	Tnrc6a	NA	chr7	122723108	122794519	+	12.706	protein_coding	2358	2330	2956	1940	1294	1080	3006	1975	2472	2003	3097	2657
Mouse	ENSMUSG00000052712.18	BC004004	NA	chr17	29487762	29533039	+	19.18	protein_coding	864	945	999	599	356	282	870	598	531	459	717	610
Mouse	ENSMUSG00000052713.10	Zfp608	NA	chr18	55021120	55125627	-	8.513	protein_coding	665	751	1102	779	568	524	748	539	1984	1656	3313	3028
Mouse	ENSMUSG00000052724.8	Gm9888	NA	chr9	114609168	114611325	+	0.965	lncRNA	3	1	4	1	2	2	2	3	9	6	14	11
Mouse	ENSMUSG00000052726.17	Kcnt2	NA	chr1	140173896	140539805	+	6.983	protein_coding	9	7	7	12	9	5	1	6	16	11	26	34
Mouse	ENSMUSG00000052727.7	Map1b	NA	chr13	99557954	99653048	-	15.846	protein_coding	7419	7533	10985	7304	4169	3611	5	5	13	18	27	19
Mouse	ENSMUSG00000052730.8	Gm5111	NA	chr6	48566379	48567518	+	1.14	lncRNA	NA	NA	NA	NA	NA	NA	NA	NA	NA	NA	1	NA
Mouse	ENSMUSG00000052736.16	Klrc2	NA	chr6	129624459	129637652	-	5.812	protein_coding	NA	NA	NA	1	NA	NA	NA	NA	NA	NA	NA	NA
Mouse	ENSMUSG00000052738.15	Suclg1	NA	chr6	73225365	73253894	+	4.617	protein_coding	1201	1205	1597	1077	836	639	729	483	388	325	355	299
Mouse	ENSMUSG00000052748.15	Swt1	NA	chr1	151243450	151304206	-	12.865	protein_coding	238	311	486	333	199	203	670	442	1082	952	644	627
Mouse	ENSMUSG00000052749.10	Trim30b	NA	chr7	104004589	104019091	-	7.527	protein_coding	NA	NA	NA	NA	NA	1	2	NA	3	4	54	38
Mouse	ENSMUSG00000052751.17	Repin1	NA	chr6	48570817	48576016	+	3.975	protein_coding	575	651	749	504	339	272	355	231	261	235	363	366
Mouse	ENSMUSG00000052752.16	Traf7	NA	chr17	24727536	24746912	-	5.872	protein_coding	2488	2585	2851	1737	1279	1164	1674	1020	1087	968	1510	1271
Mouse	ENSMUSG00000052759.8	Gpr25	NA	chr1	136187535	136188611	-	1.077	protein_coding	NA	NA	2	NA	NA	NA	NA	NA	1	2	NA	NA
Mouse	ENSMUSG00000052760.17	A630001G21Rik	NA	chr1	85644804	85706364	-	2.709	protein_coding	6	4	2	1	NA	3	1553	1124	1194	1105	999	787
Mouse	ENSMUSG00000052763.8	Zfp212	NA	chr6	47897410	47909573	+	3.002	protein_coding	311	350	356	252	166	159	367	239	382	350	532	423
Mouse	ENSMUSG00000052767.6	Gm12703	NA	chr4	94918200	94936607	-	2.039	lncRNA	11	4	3	2	5	3	NA	NA	NA	NA	NA	NA
Mouse	ENSMUSG00000052769.9	Gm9889	NA	chr3	115508799	115510377	+	1.579	lncRNA	2	3	4	4	1	4	2	2	18	9	27	18
Mouse	ENSMUSG00000052776.11	Oas1a	NA	chr5	121034319	121045584	-	1.885	protein_coding	68	101	108	62	436	345	NA	NA	1	NA	78	60
Mouse	ENSMUSG00000052779.5	4833418N17Rik	NA	chr7	81641750	81642366	+	0.615	pseudogene	3	3	3	5	NA	2	NA	NA	NA	NA	NA	NA
Mouse	ENSMUSG00000052783.17	Grk4	NA	chr5	34817723	34912649	+	4.829	protein_coding	18	24	44	25	22	8	17	9	17	20	26	18
Mouse	ENSMUSG00000052785.7	Olfr573-ps1	NA	chr7	102590889	102591782	-	0.894	protein_coding	NA	NA	NA	NA	NA	NA	NA	NA	NA	NA	NA	NA
Mouse	ENSMUSG00000052790.7	Gm9890	NA	chr14	41768390	41770628	-	0.537	unprocessed_pseudogene	NA	NA	NA	NA	NA	NA	NA	NA	NA	NA	NA	NA
Mouse	ENSMUSG00000052794.14	1700030K09Rik	NA	chr8	73197724	73214845	+	2.97	protein_coding	207	193	181	139	118	77	361	188	419	399	871	837
Mouse	ENSMUSG00000052798.14	Nup107	NA	chr10	117586526	117628610	-	3.85	protein_coding	14608	14638	15418	10146	13239	10668	1821	1290	1022	728	873	759
Mouse	ENSMUSG00000052812.6	Atad2b	NA	chr12	4967353	5097394	+	15.11	protein_coding	579	569	848	550	374	320	1683	1120	1791	1603	2181	1928
Mouse	ENSMUSG00000052818.6	Olfr813	NA	chr10	129691236	129694591	+	2.41	protein_coding	NA	NA	NA	NA	1	NA	NA	NA	NA	NA	NA	NA
Mouse	ENSMUSG00000052819.7	Best2	NA	chr8	85733831	85741160	-	2.217	protein_coding	4	3	11	7	10	10	4	1	2	4	8	14
Mouse	ENSMUSG00000052821.4	Cysltr1	NA	chrX	105617952	105647285	-	5.142	protein_coding	NA	3	NA	NA	NA	NA	NA	NA	1	NA	NA	NA
Mouse	ENSMUSG00000052825.7	Gm9892	NA	chr8	52649100	52650091	-	0.992	processed_pseudogene	483	546	866	601	336	339	342	296	347	232	152	147
Mouse	ENSMUSG00000052833.10	Sae1	NA	chr7	16054159	16121731	-	2.597	protein_coding	1821	2000	2388	1568	1146	931	1715	1134	912	655	784	722
Mouse	ENSMUSG00000052837.8	Junb	NA	chr8	85701113	85705347	-	2.301	protein_coding	1448	1492	3649	2311	1727	1457	1792	1200	3383	3356	672	696
Mouse	ENSMUSG00000052848.8	C130026L21Rik	NA	chr5	111729288	111752798	+	3.614	lncRNA	NA	NA	1	NA	1	1	NA	NA	NA	NA	NA	NA
Mouse	ENSMUSG00000052850.6	Tas2r137	NA	chr6	40468167	40469239	+	1.073	protein_coding	NA	NA	NA	2	1	NA	1	1	5	6	4	9
Mouse	ENSMUSG00000052852.9	Reep1	NA	chr6	71684545	71787694	+	4.112	protein_coding	1	NA	1	NA	2	NA	NA	NA	NA	NA	1	NA
Mouse	ENSMUSG00000052854.16	Nrk	NA	chrX	137815179	137911281	+	9.21	protein_coding	37	40	29	17	17	16	NA	1	3	1	5	8
Mouse	ENSMUSG00000052861.14	Dnah6	NA	chr6	72994589	73198634	-	13.247	protein_coding	54	37	66	46	36	26	NA	NA	2	NA	3	1
Mouse	ENSMUSG00000052865.6	Gm13619	NA	chr2	65682752	65690963	-	2.138	lncRNA	NA	NA	NA	NA	1	NA	NA	NA	NA	NA	NA	NA
Mouse	ENSMUSG00000052889.12	Prkcb	NA	chr7	121887974	122233625	+	7.651	protein_coding	NA	NA	NA	NA	1	NA	17981	12114	6357	5397	10737	9549
Mouse	ENSMUSG00000052906.8	Ubxn8	NA	chr8	34109614	34131995	-	2.928	protein_coding	396	429	584	393	239	220	312	197	285	218	176	138
Mouse	ENSMUSG00000052909.9	Gm9894	NA	chr13	67910833	67921570	-	2.904	unprocessed_pseudogene	NA	NA	NA	NA	NA	NA	NA	NA	NA	NA	3	NA
Mouse	ENSMUSG00000052911.10	Lamb2	NA	chr9	108356935	108367729	+	6.082	protein_coding	2512	2596	3322	1895	991	899	1	6	10	11	10	9
Mouse	ENSMUSG00000052912.8	Smarca5-ps	NA	chr4	145190774	145193990	+	3.217	transcribed_processed_pseudogene	27	26	60	39	18	21	23	27	34	21	19	21
Mouse	ENSMUSG00000052914.5	Cyp2j6	NA	chr4	96404375	96441898	-	3.605	protein_coding	359	392	403	241	161	113	NA	NA	NA	NA	NA	1
Mouse	ENSMUSG00000052915.15	Msl1	NA	chr11	98686342	98698685	+	5.433	protein_coding	1821	1805	2341	1455	1046	992	1614	1093	829	737	1121	963
Mouse	ENSMUSG00000052917.16	Senp7	NA	chr16	55868701	56010375	+	13.966	protein_coding	440	496	352	243	262	211	452	344	319	264	645	568
Mouse	ENSMUSG00000052920.17	Prkg1	NA	chr19	30541889	31742433	-	11.036	protein_coding	67	77	73	48	34	19	1	NA	NA	NA	2	1
Mouse	ENSMUSG00000052921.14	Arhgef15	NA	chr11	68833981	68848306	-	6.483	protein_coding	8	6	3	4	2	4	NA	NA	NA	2	4	NA
Mouse	ENSMUSG00000052922.10	Bpi	NA	chr2	158100014	158126451	+	1.926	protein_coding	NA	NA	NA	NA	NA	NA	NA	NA	NA	NA	18	7
Mouse	ENSMUSG00000052926.17	Rnaseh2a	NA	chr8	85683239	85696396	-	3.509	protein_coding	842	705	928	642	463	323	606	431	219	209	407	360
Mouse	ENSMUSG00000052928.10	Ctif	NA	chr18	75564295	75830625	-	6.358	protein_coding	825	925	785	436	378	302	NA	NA	1	NA	NA	1
Mouse	ENSMUSG00000052934.15	Fbxo31	NA	chr8	122276179	122305545	-	5.482	protein_coding	555	499	501	309	210	224	624	376	108	112	318	255
Mouse	ENSMUSG00000052942.14	Glis3	NA	chr19	28236251	28657477	-	8.842	protein_coding	731	762	1285	862	763	681	NA	NA	NA	1	NA	2
Mouse	ENSMUSG00000052949.15	Rnf157	NA	chr11	116227179	116303858	-	9.537	protein_coding	539	587	629	427	185	159	1567	994	786	599	1001	888
Mouse	ENSMUSG00000052951.6	C130021I20Rik	NA	chr2	33531205	33536366	+	4.14	lncRNA	NA	1	NA	NA	NA	NA	NA	NA	NA	NA	4	NA
Mouse	ENSMUSG00000052955.6	Cpvl	NA	chr6	53850264	53955656	-	1.706	protein_coding	NA	NA	NA	NA	NA	NA	NA	NA	NA	NA	NA	NA
Mouse	ENSMUSG00000052957.9	Gas1	NA	chr13	60322219	60325179	-	2.961	protein_coding	1586	1892	1231	768	547	451	NA	NA	NA	NA	NA	NA
Mouse	ENSMUSG00000052962.4	Mrpl35	NA	chr6	71789981	71803953	-	4.171	protein_coding	515	460	608	409	296	233	475	275	226	200	198	215
Mouse	ENSMUSG00000052974.9	Cyp2f2	NA	chr7	26819334	26833085	+	2.025	protein_coding	1	2	2	1	NA	1	NA	NA	NA	NA	NA	NA
Mouse	ENSMUSG00000052981.7	Ube2ql1	NA	chr13	69850951	69888008	-	2.674	protein_coding	NA	NA	1	1	NA	NA	NA	NA	NA	NA	NA	NA
Mouse	ENSMUSG00000052997.16	Uba2	NA	chr7	33840113	33869024	-	6.033	protein_coding	2782	2932	3213	2181	1780	1628	4311	3004	2381	1801	1811	1768
Mouse	ENSMUSG00000053004.10	Hrh1	NA	chr6	114374897	114460257	+	4.45	protein_coding	6	10	9	6	2	2	NA	NA	NA	NA	2	1
Mouse	ENSMUSG00000053007.10	Creb5	NA	chr6	53264255	53677361	+	25.021	protein_coding	88	101	67	49	57	68	NA	NA	NA	NA	1	1
Mouse	ENSMUSG00000053012.18	Krcc1	NA	chr6	71248661	71262303	+	1.913	protein_coding	559	582	479	324	232	185	203	169	179	164	216	227
Mouse	ENSMUSG00000053024.15	Cntn2	NA	chr1	132437165	132470994	-	9.304	protein_coding	1	NA	NA	NA	2	1	4	1	1	1	14	4
Mouse	ENSMUSG00000053025.14	Sv2b	NA	chr7	74764642	74959010	-	8.381	protein_coding	NA	1	NA	NA	3	NA	NA	NA	NA	NA	1	1
Mouse	ENSMUSG00000053030.12	Spink2	NA	chr5	77352954	77359318	-	0.788	protein_coding	9	6	14	4	8	20	NA	NA	NA	NA	1	NA
Mouse	ENSMUSG00000053038.9	Gm6180	NA	chr8	42699948	42700445	+	0.498	processed_pseudogene	307	357	417	283	179	155	133	105	106	103	60	55
Mouse	ENSMUSG00000053040.14	Aph1c	NA	chr9	66722276	66742008	-	5.205	protein_coding	10	14	16	9	2	5	5	7	7	5	46	46
Mouse	ENSMUSG00000053044.9	Cd8b1	NA	chr6	71299772	71314478	+	1.483	protein_coding	NA	NA	NA	NA	NA	NA	NA	NA	NA	NA	NA	NA
Mouse	ENSMUSG00000053046.17	Brsk2	NA	chr7	141503488	141557984	+	6.178	protein_coding	NA	NA	3	NA	NA	NA	NA	NA	1	NA	2	NA
Mouse	ENSMUSG00000053049.4	Gm15413	NA	chr7	96440640	96450756	-	1.935	lncRNA	10	9	16	7	8	6	NA	NA	NA	NA	1	1
Mouse	ENSMUSG00000053054.14	Adh6a	NA	chr3	138019047	138036895	+	2.542	protein_coding	NA	NA	NA	NA	1	NA	NA	NA	NA	NA	NA	NA
Mouse	ENSMUSG00000053062.17	Jam2	NA	chr16	84571011	84622816	+	6.045	protein_coding	1999	1873	2371	1634	1387	1138	1	NA	2	NA	40	35
Mouse	ENSMUSG00000053063.12	Clec12a	NA	chr6	129319654	129342266	+	5.528	protein_coding	NA	NA	NA	NA	NA	2	166	122	41	37	155	154
Mouse	ENSMUSG00000053070.6	Cfap300	NA	chr9	8021673	8042824	-	1.592	protein_coding	117	129	147	81	67	55	63	27	75	63	45	40
Mouse	ENSMUSG00000053080.11	Zfta	NA	chr19	7394990	7403269	+	7.032	protein_coding	940	883	2462	1499	796	677	781	477	514	522	631	564
Mouse	ENSMUSG00000053081.4	1700069B07Rik	NA	chr7	121306298	121307236	+	0.939	lncRNA	1	NA	NA	NA	4	1	3	2	1	4	1	1
Mouse	ENSMUSG00000053091.17	Lins1	NA	chr7	66339637	66367004	+	5.886	protein_coding	200	240	325	200	112	90	290	202	169	185	189	194
Mouse	ENSMUSG00000053093.17	Myh7	NA	chr14	55208141	55232083	-	8.616	protein_coding	NA	NA	NA	NA	NA	NA	11	15	7	11	16	13
Mouse	ENSMUSG00000053094.16	Tmem248	NA	chr5	130245922	130272606	+	4.086	protein_coding	1545	1492	2296	1426	952	817	2297	1414	1458	1223	1191	1159
Mouse	ENSMUSG00000053101.4	Gpr141	NA	chr13	19933852	20008427	-	5.974	protein_coding	2	6	4	6	4	NA	NA	NA	1	1	NA	NA
Mouse	ENSMUSG00000053110.14	Yap1	NA	chr9	7932000	8004597	-	9.257	protein_coding	4452	4478	5273	3352	2079	1908	NA	NA	NA	NA	NA	NA
Mouse	ENSMUSG00000053111.14	Fank1	NA	chr7	133378590	133483261	+	2.299	protein_coding	1	2	2	1	6	NA	NA	NA	1	NA	2	1
Mouse	ENSMUSG00000053113.4	Socs3	NA	chr11	117856905	117860873	-	2.891	protein_coding	590	594	998	637	373	328	4	1	3	3	1	NA
Mouse	ENSMUSG00000053117.12	E330013P04Rik	NA	chr19	60133107	60151023	+	5.106	lncRNA	NA	NA	NA	NA	NA	1	NA	NA	NA	NA	NA	NA
Mouse	ENSMUSG00000053119.12	Chmp3	NA	chr6	71520781	71559593	+	3.25	protein_coding	1588	1730	1919	1240	717	611	308	208	218	236	245	237
Mouse	ENSMUSG00000053121.5	Gm5129	NA	chr5	29940332	29940934	-	0.603	lncRNA	7	6	4	3	4	1	6	5	9	4	6	13
Mouse	ENSMUSG00000053128.16	Rnf26	NA	chr9	44006928	44024814	-	3.641	protein_coding	296	304	390	228	137	111	335	249	189	195	173	169
Mouse	ENSMUSG00000053129.6	Gsx1	NA	chr5	147125506	147127757	+	1.773	protein_coding	NA	NA	NA	NA	NA	NA	NA	NA	NA	NA	NA	1
Mouse	ENSMUSG00000053134.14	Supt7l	NA	chr5	31671908	31685151	-	6.994	protein_coding	409	408	439	311	176	157	595	386	530	464	730	626
Mouse	ENSMUSG00000053137.8	Mapk11	NA	chr15	89026689	89033831	-	2.887	protein_coding	236	247	255	159	90	77	259	168	196	135	118	104
Mouse	ENSMUSG00000053141.17	Ptprt	NA	chr2	161363910	162503067	-	12.611	protein_coding	NA	2	1	NA	5	NA	1	5	7	6	18	19
Mouse	ENSMUSG00000053146.3	Olfr352	NA	chr2	36758472	36762797	+	3.337	protein_coding	NA	NA	NA	NA	NA	NA	NA	NA	NA	NA	NA	NA
Mouse	ENSMUSG00000053153.15	Spag16	NA	chr1	69866129	70764291	+	6.764	protein_coding	NA	NA	NA	NA	1	2	1	NA	NA	NA	NA	2
Mouse	ENSMUSG00000053158.11	Fes	NA	chr7	80027504	80037694	-	5.074	protein_coding	12	14	50	25	12	16	52	40	30	26	24	23
Mouse	ENSMUSG00000053161.17	Daw1	NA	chr1	83137473	83188295	+	2.14	protein_coding	NA	NA	NA	NA	NA	NA	NA	NA	NA	NA	NA	2
Mouse	ENSMUSG00000053164.7	Gpr21	NA	chr2	37406344	37410615	+	3.733	protein_coding	30	55	96	83	42	39	52	73	138	175	183	164
Mouse	ENSMUSG00000053166.15	Cdh22	NA	chr2	164953427	165076773	-	3.702	protein_coding	1	1	1	2	NA	2	NA	NA	NA	NA	NA	NA
Mouse	ENSMUSG00000053168.7	9030619P08Rik	NA	chr15	75299455	75303678	-	0.935	transcribed_unprocessed_pseudogene	NA	NA	NA	NA	NA	NA	NA	NA	NA	NA	1	NA
Mouse	ENSMUSG00000053173.13	Rpl18-ps2	NA	chr6	128290320	128290886	+	0.567	processed_pseudogene	208	175	200	158	108	92	268	183	194	273	133	128
Mouse	ENSMUSG00000053175.18	Bcl3	NA	chr7	19542387	19556695	-	2.475	protein_coding	172	206	155	74	76	71	24	19	12	13	32	23
Mouse	ENSMUSG00000053178.6	Mterf1b	NA	chr5	4242367	4247651	+	1.368	protein_coding	18	26	12	10	11	11	51	32	49	25	58	30
Mouse	ENSMUSG00000053181.2	A830005F24Rik	NA	chr13	48667046	48668335	+	0.786	protein_coding	11	9	6	4	3	2	12	5	12	17	51	52
Mouse	ENSMUSG00000053182.12	Gm609	NA	chr16	45232131	45313332	-	4.404	protein_coding	NA	1	1	5	NA	NA	NA	1	3	NA	5	2
Mouse	ENSMUSG00000053184.16	Spaca3	NA	chr11	80749191	80758640	+	0.951	protein_coding	NA	NA	NA	NA	NA	NA	NA	NA	NA	NA	1	NA
Mouse	ENSMUSG00000053185.3	Gm9898	NA	chr1	30757641	30759043	-	1.161	lncRNA	NA	NA	1	NA	NA	NA	NA	NA	NA	NA	NA	NA
Mouse	ENSMUSG00000053192.10	Mllt11	NA	chr3	95126446	95139482	-	2.385	protein_coding	377	403	767	476	334	266	323	239	562	502	251	248
Mouse	ENSMUSG00000053194.3	Cib4	NA	chr5	30642927	30703180	-	0.769	protein_coding	NA	NA	NA	NA	NA	NA	NA	NA	NA	NA	NA	NA
Mouse	ENSMUSG00000053198.15	Prx	NA	chr7	27196813	27219639	+	5.661	protein_coding	214	224	381	239	142	123	12	10	12	23	47	41
Mouse	ENSMUSG00000053199.14	Arhgap20	NA	chr9	51676637	51765156	+	12.685	protein_coding	124	122	129	79	52	54	NA	1	NA	1	3	3
Mouse	ENSMUSG00000053205.10	Styx	NA	chr14	45588550	45660277	+	16.15	protein_coding	356	330	408	296	155	201	533	397	529	556	288	305
Mouse	ENSMUSG00000053208.11	Kat2b-ps	NA	chr5	93538461	93540950	-	2.49	processed_pseudogene	NA	1	3	NA	NA	1	NA	1	NA	NA	2	3
Mouse	ENSMUSG00000053211.11	Zfy1	NA	chrY	725128	797409	-	2.868	protein_coding	NA	NA	NA	NA	NA	NA	NA	NA	NA	NA	NA	NA
Mouse	ENSMUSG00000053214.8	Gm9899	NA	chr5	30731331	30745963	-	6.195	lncRNA	2	2	5	4	NA	2	NA	NA	NA	2	2	2
Mouse	ENSMUSG00000053216.16	Btn2a2	NA	chr13	23661846	23673027	-	2.37	protein_coding	1	NA	NA	NA	NA	NA	24	23	3	9	15	12
Mouse	ENSMUSG00000053217.4	Tas2r136	NA	chr6	132754142	132755125	-	0.984	protein_coding	NA	NA	NA	NA	NA	NA	NA	NA	NA	NA	NA	NA
Mouse	ENSMUSG00000053219.16	Raet1e	NA	chr10	22034468	22250038	+	2.159	protein_coding	34	36	36	16	22	9	74	49	117	55	338	331
Mouse	ENSMUSG00000053226.8	Dand5	NA	chr8	85542033	85559038	-	1.825	protein_coding	46	68	54	48	35	25	23	20	39	22	55	32
Mouse	ENSMUSG00000053228.13	Ceacam3	NA	chr7	16884207	16898178	+	3.261	protein_coding	NA	NA	NA	NA	NA	NA	NA	NA	NA	NA	NA	NA
Mouse	ENSMUSG00000053251.7	Olfr212	NA	chr6	116483477	116494926	+	2.792	protein_coding	NA	NA	1	NA	1	3	NA	NA	NA	NA	1	4
Mouse	ENSMUSG00000053253.17	Ndfip2	NA	chr14	105496008	105546732	+	11.553	protein_coding	658	661	884	640	440	338	997	768	1823	1509	1480	1370
Mouse	ENSMUSG00000053263.4	Gm12592	NA	chr11	3255426	3281178	-	2.954	lncRNA	8	6	7	2	6	1	7	NA	10	2	10	8
Mouse	ENSMUSG00000053268.8	Dspp	NA	chr5	104318578	104327993	+	4.431	protein_coding	NA	NA	NA	NA	2	1	1	NA	NA	NA	NA	1
Mouse	ENSMUSG00000053279.9	Aldh1a1	NA	chr19	20470079	20620829	+	4.937	protein_coding	31	24	18	10	2	2	NA	NA	1	NA	5	1
Mouse	ENSMUSG00000053286.12	Trmt1l	NA	chr1	151304293	151333912	+	8.211	protein_coding	607	626	513	348	332	285	1156	800	1342	1186	1212	1110
Mouse	ENSMUSG00000053287.5	Olfr1013	NA	chr2	85597442	85604993	+	4.925	protein_coding	NA	NA	NA	NA	NA	1	NA	NA	NA	NA	NA	NA
Mouse	ENSMUSG00000053289.9	Ddx10	NA	chr9	53009935	53159353	-	3.128	protein_coding	772	830	1000	724	532	483	1194	888	878	723	696	670
Mouse	ENSMUSG00000053291.16	Rab4b	NA	chr7	26867849	26878321	-	1.97	protein_coding	17	24	30	31	13	10	42	31	9	10	39	23
Mouse	ENSMUSG00000053293.10	Pom121	NA	chr5	135404995	135423400	-	5.58	protein_coding	2261	2122	3389	2151	1613	1465	4620	2991	2641	2442	2232	2104
Mouse	ENSMUSG00000053297.15	AI854703	NA	chr6	48603698	48610623	+	4.306	protein_coding	1	NA	2	3	1	1	49	48	35	27	31	29
Mouse	ENSMUSG00000053303.15	Slc22a26	NA	chr19	7758406	7780032	-	2.949	protein_coding	NA	NA	NA	NA	2	NA	NA	NA	NA	NA	5	NA
Mouse	ENSMUSG00000053310.12	Nrgn	NA	chr9	37455788	37464200	-	1.453	protein_coding	NA	1	1	NA	NA	NA	1	NA	3	3	5	9
Mouse	ENSMUSG00000053317.12	Sec61b	NA	chr4	47474658	47483242	+	1.271	protein_coding	726	710	999	668	412	352	1047	722	725	594	699	597
Mouse	ENSMUSG00000053318.8	Slamf8	NA	chr1	172409325	172418135	-	3.079	protein_coding	2	3	1	NA	NA	NA	NA	NA	NA	NA	1	NA
Mouse	ENSMUSG00000053329.8	Gatd3a	NA	chr10	77997900	78005616	-	2.527	protein_coding	350	351	344	196	140	114	516	341	233	222	427	351
Mouse	ENSMUSG00000053332.14	Gas5	NA	chr1	160861992	160866109	+	3.76	lncRNA	817	932	1525	1058	943	818	1737	1351	1009	781	514	441
Mouse	ENSMUSG00000053333.16	Dis3l2	NA	chr1	86631530	86977817	+	8.901	protein_coding	165	185	160	132	73	81	625	401	472	387	563	535
Mouse	ENSMUSG00000053334.7	Ficd	NA	chr5	113873864	113878661	+	3.133	protein_coding	211	218	175	107	55	33	99	63	96	89	123	112
Mouse	ENSMUSG00000053338.10	Tarm1	NA	chr7	3535016	3551140	-	2.066	protein_coding	5	6	17	18	3	6	233	197	82	82	319	307
Mouse	ENSMUSG00000053347.16	Zfp943	NA	chr17	22181533	22290149	+	4.786	protein_coding	274	260	351	249	161	135	241	207	372	294	298	239
Mouse	ENSMUSG00000053353.6	2310001K24Rik	NA	chr2	163313877	163314925	+	0.74	lncRNA	NA	NA	1	2	3	1	2	1	2	NA	NA	NA
Mouse	ENSMUSG00000053358.3	Gm9905	NA	chr7	120632475	120634319	-	1.845	TEC	24	12	29	19	8	12	17	17	29	32	33	24
Mouse	ENSMUSG00000053360.5	F730035P03Rik	NA	chr7	99429208	99430746	-	0.917	lncRNA	NA	NA	NA	NA	NA	NA	2	2	NA	NA	2	1
Mouse	ENSMUSG00000053367.16	Epp13	NA	chr7	6255709	6285065	+	1.018	protein_coding	NA	NA	NA	NA	NA	NA	NA	NA	NA	1	1	1
Mouse	ENSMUSG00000053368.14	Rxfp2	NA	chr5	149942140	150005649	+	5.69	protein_coding	NA	NA	NA	1	NA	1	NA	NA	1	NA	2	NA
Mouse	ENSMUSG00000053375.9	Atp6v1e2	NA	chr17	87251537	87255325	-	1.303	protein_coding	NA	NA	NA	NA	NA	NA	NA	1	2	NA	3	3
Mouse	ENSMUSG00000053388.11	Trim50	NA	chr5	135382149	135396859	+	1.807	protein_coding	NA	NA	2	3	28	19	NA	2	NA	1	38	43
Mouse	ENSMUSG00000053389.5	Tas2r107	NA	chr6	131636081	131637112	-	1.032	protein_coding	NA	NA	NA	NA	NA	NA	NA	NA	NA	NA	NA	NA
Mouse	ENSMUSG00000053390.17	Zfp952	NA	chr17	33212103	33224431	+	4.368	protein_coding	94	75	85	48	37	38	164	136	232	154	252	246
Mouse	ENSMUSG00000053391.6	Olfr211	NA	chr6	116466052	116475182	+	4.88	protein_coding	NA	NA	1	3	NA	2	NA	NA	NA	NA	1	1
Mouse	ENSMUSG00000053395.16	Cacng8	NA	chr7	3439199	3464164	+	2.345	protein_coding	9	10	6	3	2	2	99	58	62	89	81	83
Mouse	ENSMUSG00000053398.12	Phgdh	NA	chr3	98220486	98247306	-	2.486	protein_coding	7155	7159	9386	6035	3548	3068	7452	4940	2130	1929	1442	1341
Mouse	ENSMUSG00000053399.10	Adamts18	NA	chr8	114423758	114575370	-	10.178	protein_coding	2	NA	1	1	2	NA	NA	NA	NA	NA	NA	NA
Mouse	ENSMUSG00000053411.17	Cbx7	NA	chr15	79800008	79855320	-	6.487	protein_coding	67	78	74	44	33	45	344	248	201	200	447	365
Mouse	ENSMUSG00000053414.9	Hunk	NA	chr16	90182901	90296441	+	8.402	protein_coding	121	125	128	66	119	101	NA	NA	1	3	3	1
Mouse	ENSMUSG00000053420.7	Gm4792	NA	chr10	94129527	94134565	-	0.771	protein_coding	NA	NA	NA	NA	NA	NA	NA	NA	NA	NA	NA	NA
Mouse	ENSMUSG00000053436.16	Mapk14	NA	chr17	28910303	28967380	+	4.376	protein_coding	2041	2121	2318	1524	1082	913	1813	1239	1409	1147	1984	1668
Mouse	ENSMUSG00000053441.6	Adamts19	NA	chr18	58969739	59187132	+	14.04	protein_coding	NA	NA	NA	NA	NA	NA	NA	NA	NA	NA	2	1
Mouse	ENSMUSG00000053442.5	4930597O21Rik	NA	chr6	66871636	66873505	-	1.282	lncRNA	4	13	6	5	2	3	NA	1	1	NA	NA	NA
Mouse	ENSMUSG00000053453.10	Thoc7	NA	chr14	8507911	8520751	+	6.561	protein_coding	696	747	1042	750	437	388	900	640	770	563	576	534
Mouse	ENSMUSG00000053460.9	Ggcx	NA	chr6	72391291	72407695	+	3.244	protein_coding	786	771	833	515	333	254	71	42	87	69	122	108
Mouse	ENSMUSG00000053461.10	Hhipl2	NA	chr1	183199147	183217717	+	2.766	protein_coding	NA	3	16	10	4	3	14	4	20	20	20	18
Mouse	ENSMUSG00000053465.7	Hs6st3	NA	chr14	119375753	120107227	+	1.708	protein_coding	17	9	15	6	10	7	NA	NA	NA	NA	NA	NA
Mouse	ENSMUSG00000053469.15	Tg	NA	chr15	66542602	66722570	+	8.883	protein_coding	105	110	113	63	17	12	73	51	40	31	220	204
Mouse	ENSMUSG00000053470.14	Kdm3a	NA	chr6	71565956	71609974	-	8.225	protein_coding	1455	1625	1781	1173	986	803	710	500	1000	719	966	808
Mouse	ENSMUSG00000053472.4	Gm13534	NA	chr2	57998072	57998584	+	0.513	processed_pseudogene	13	5	11	2	1	2	3	6	4	2	NA	1
Mouse	ENSMUSG00000053475.6	Tnfaip6	NA	chr2	51928021	51946698	+	1.71	protein_coding	30	37	90	60	19	20	NA	NA	NA	NA	NA	NA
Mouse	ENSMUSG00000053477.19	Tcf4	NA	chr18	69476427	69822150	+	27.382	protein_coding	3845	4049	3806	2611	1806	1629	6955	5168	3811	3377	6196	5654
Mouse	ENSMUSG00000053483.16	Usp21	NA	chr1	171109519	171115564	-	4.755	protein_coding	403	373	284	192	147	133	555	333	424	404	510	511
Mouse	ENSMUSG00000053490.9	Trim60	NA	chr8	65451959	65471236	-	2.67	protein_coding	NA	NA	NA	NA	NA	NA	NA	NA	NA	NA	NA	NA
Mouse	ENSMUSG00000053499.5	Gm5444	NA	chr13	4821650	4886484	+	2.468	lncRNA	NA	NA	NA	NA	NA	NA	NA	NA	NA	NA	NA	1
Mouse	ENSMUSG00000053508.9	Gtsf2	NA	chr15	103347384	103356896	-	0.736	protein_coding	NA	NA	NA	NA	NA	NA	NA	NA	NA	NA	NA	NA
Mouse	ENSMUSG00000053510.13	Nrd1	NA	chr4	108857852	108918974	+	7.14	protein_coding	1864	1992	2529	1737	1248	998	3588	2417	3050	2576	2644	2282
Mouse	ENSMUSG00000053519.18	Kcnip1	NA	chr11	33579339	33943152	-	6.309	protein_coding	NA	NA	1	NA	NA	NA	NA	2	NA	NA	2	1
Mouse	ENSMUSG00000053522.12	Lgals7	NA	chr7	28563278	28565709	+	0.927	protein_coding	4	4	2	3	3	2	1	NA	13	10	NA	1
Mouse	ENSMUSG00000053528.7	A530021J07Rik	NA	chr7	82710991	82828637	+	2.373	lncRNA	1	1	1	NA	NA	NA	NA	NA	NA	1	NA	NA
Mouse	ENSMUSG00000053536.8	Cstf2t	NA	chr19	31060237	31064469	+	4.233	protein_coding	1626	1695	1815	1189	714	628	889	640	928	704	853	718
Mouse	ENSMUSG00000053541.4	Gvin-ps6	NA	chr7	106017055	106023676	-	6.622	unprocessed_pseudogene	2	5	6	4	2	2	NA	NA	NA	NA	NA	NA
Mouse	ENSMUSG00000053545.7	6430503K07Rik	NA	chr2	147029344	147030327	+	0.476	lncRNA	NA	NA	NA	NA	NA	NA	NA	NA	NA	NA	NA	NA
Mouse	ENSMUSG00000053550.14	Shisa7	NA	chr7	4828551	4847695	-	6.639	protein_coding	NA	NA	NA	NA	NA	NA	8	2	1	1	5	6
Mouse	ENSMUSG00000053552.15	Ebf4	NA	chr2	130137089	130212401	+	3.236	protein_coding	8	10	13	5	NA	6	1	NA	8	5	7	2
Mouse	ENSMUSG00000053553.12	3110082I17Rik	NA	chr5	139345494	139446282	-	2.885	protein_coding	446	426	502	288	264	214	334	264	131	118	115	108
Mouse	ENSMUSG00000053559.14	Smagp	NA	chr15	100519220	100534821	-	1.464	protein_coding	1	1	2	3	NA	NA	384	285	41	43	114	83
Mouse	ENSMUSG00000053560.6	Ier2	NA	chr8	85387960	85389483	-	1.524	protein_coding	771	866	1734	1073	904	879	434	274	872	816	86	114
Mouse	ENSMUSG00000053565.11	Eif3k	NA	chr7	28670797	28681289	-	2.698	protein_coding	1627	1738	1936	1281	932	755	2010	1433	1480	1265	1234	1148
Mouse	ENSMUSG00000053574.6	4930563E22Rik	NA	chr11	72105964	72109270	+	3.203	protein_coding	15	23	14	17	1	4	24	21	23	26	18	14
Mouse	ENSMUSG00000053580.17	Tanc2	NA	chr11	105480812	105820130	+	16.605	protein_coding	1906	1748	1953	1324	1522	1368	389	290	268	215	664	588
Mouse	ENSMUSG00000053581.14	Zfand2a	NA	chr5	139456966	139470304	-	3.407	protein_coding	1894	1957	3554	2263	1619	1350	393	201	442	370	492	433
Mouse	ENSMUSG00000053588.5	A730061H03Rik	NA	chr14	55796554	55797865	-	1.312	lncRNA	5	4	7	2	2	2	12	10	12	13	6	13
Mouse	ENSMUSG00000053593.11	Fate1	NA	chrX	71016592	71032652	+	1.5	protein_coding	NA	NA	NA	NA	NA	NA	NA	NA	NA	NA	NA	2
Mouse	ENSMUSG00000053600.9	Zfp472	NA	chr17	33184788	33198207	+	2.489	protein_coding	90	108	110	87	55	50	398	251	229	203	177	162
Mouse	ENSMUSG00000053603.5	4930442H23Rik	NA	chr10	81018439	81019683	-	1.245	TEC	1	NA	NA	NA	1	NA	NA	NA	2	1	NA	NA
Mouse	ENSMUSG00000053604.6	Rpia	NA	chr6	70742704	70769216	-	5.359	protein_coding	167	222	187	111	100	102	361	262	150	159	202	157
Mouse	ENSMUSG00000053613.7	Notumos	NA	chr11	120549983	120552641	+	2.659	lncRNA	2	6	4	2	4	2	5	2	7	4	24	21
Mouse	ENSMUSG00000053615.2	Gm9913	NA	chr2	125347009	125349801	+	2.793	lncRNA	22	21	35	26	5	11	NA	NA	NA	NA	NA	NA
Mouse	ENSMUSG00000053617.13	Sh3pxd2a	NA	chr19	47248613	47452840	-	11.593	protein_coding	10237	10658	14725	9222	5288	4434	490	305	69	72	209	166
Mouse	ENSMUSG00000053624.5	Gykl1	NA	chr18	52826762	52828622	+	1.861	protein_coding	NA	NA	1	3	NA	NA	NA	NA	NA	NA	NA	NA
Mouse	ENSMUSG00000053626.6	Tll1	NA	chr8	64467965	64659305	-	7.758	protein_coding	1188	1092	2240	1383	634	519	NA	NA	1	1	1	2
Mouse	ENSMUSG00000053640.3	Gm9915	NA	chr1	42268886	42270268	+	1.383	lncRNA	NA	NA	NA	NA	NA	NA	NA	NA	NA	NA	NA	NA
Mouse	ENSMUSG00000053641.10	Dennd4a	NA	chr9	64718622	64826949	+	16.643	protein_coding	1150	1348	1043	706	512	488	2807	2052	1483	1249	2162	1961
Mouse	ENSMUSG00000053644.14	Aldh7a1	NA	chr18	56642759	56706023	-	5.181	protein_coding	957	963	1016	649	448	442	126	90	135	107	275	235
Mouse	ENSMUSG00000053646.14	Plxnb1	NA	chr9	108924457	108948985	+	9.592	protein_coding	225	251	378	216	149	134	4	3	13	9	18	15
Mouse	ENSMUSG00000053647.5	Gper1	NA	chr5	139408906	139413555	+	2.537	protein_coding	36	36	16	10	3	1	NA	NA	NA	NA	NA	NA
Mouse	ENSMUSG00000053654.8	Krt42	NA	chr11	100153708	100160697	-	1.764	protein_coding	NA	NA	NA	NA	NA	NA	NA	1	NA	NA	NA	NA
Mouse	ENSMUSG00000053675.9	Tgm5	NA	chr2	120876592	120916322	-	3.155	protein_coding	NA	2	NA	NA	NA	NA	3	1	1	2	4	3
Mouse	ENSMUSG00000053678.8	Defb40	NA	chr8	19024956	19028272	-	0.389	protein_coding	NA	NA	NA	NA	NA	NA	NA	NA	NA	NA	NA	NA
Mouse	ENSMUSG00000053684.9	Kics2	NA	chr10	121575842	121588783	+	3.136	protein_coding	350	333	359	237	197	127	387	270	218	173	133	83
Mouse	ENSMUSG00000053687.16	Dpep2	NA	chr8	106711576	106718391	-	4.247	protein_coding	1	2	4	5	16	14	2	2	3	3	15	13
Mouse	ENSMUSG00000053693.17	Mast1	NA	chr8	85638532	85663988	-	6.459	protein_coding	NA	1	4	2	1	1	31	9	34	42	41	48
Mouse	ENSMUSG00000053695.4	Defb37	NA	chr8	19036249	19041071	-	0.352	protein_coding	NA	NA	NA	NA	NA	NA	NA	NA	NA	NA	NA	NA
Mouse	ENSMUSG00000053702.17	Nebl	NA	chr2	17348720	17736275	-	15.235	protein_coding	5	1	2	1	NA	5	73	34	234	171	36	28
Mouse	ENSMUSG00000053706.3	B430305J03Rik	NA	chr3	61269671	61273372	-	3.702	protein_coding	34	33	36	19	17	16	NA	NA	NA	1	1	1
Mouse	ENSMUSG00000053714.9	4732471J01Rik	NA	chr7	25076244	25265842	+	4.332	lncRNA	32	34	38	22	29	11	58	54	43	28	69	49
Mouse	ENSMUSG00000053716.10	Dusp7	NA	chr9	106245831	106252923	+	3.356	protein_coding	1133	1186	1419	951	697	584	178	106	25	21	26	33
Mouse	ENSMUSG00000053719.11	Klk1b26	NA	chr7	43661592	43666392	+	1.386	protein_coding	NA	NA	NA	NA	NA	NA	NA	NA	NA	NA	NA	NA
Mouse	ENSMUSG00000053720.5	Vmn2r43	NA	chr7	8247347	8263598	-	2.849	protein_coding	NA	NA	NA	NA	NA	NA	NA	NA	NA	NA	NA	NA
Mouse	ENSMUSG00000053729.5	Spinkl	NA	chr18	44299423	44308141	-	0.596	protein_coding	NA	NA	NA	NA	NA	NA	NA	NA	NA	NA	NA	NA
Mouse	ENSMUSG00000053730.16	Tmem39b	NA	chr4	129570148	129590631	-	2.286	protein_coding	207	207	267	174	137	121	861	618	493	431	354	344
Mouse	ENSMUSG00000053740.9	Gm6457	NA	chr18	14703204	14703695	+	0.492	processed_pseudogene	164	167	249	188	141	117	269	177	172	133	147	126
Mouse	ENSMUSG00000053742.9	Gm5114	NA	chr7	39056718	39062584	-	3.047	protein_coding	NA	NA	NA	NA	NA	NA	NA	NA	NA	NA	NA	NA
Mouse	ENSMUSG00000053746.9	Ptrh1	NA	chr2	32665798	32667609	+	1.135	protein_coding	798	847	1183	803	545	417	60	34	43	66	48	32
Mouse	ENSMUSG00000053747.10	Sox14	NA	chr9	99756159	99758223	-	2.065	protein_coding	NA	NA	NA	NA	NA	NA	NA	NA	NA	NA	NA	NA
Mouse	ENSMUSG00000053749.13	Gm9920	NA	chr15	54963313	54977073	-	3.573	lncRNA	6	4	3	NA	1	3	NA	1	NA	1	8	5
Mouse	ENSMUSG00000053754.15	Chd8	NA	chr14	52435608	52495237	-	16.523	protein_coding	3067	3250	3116	2106	1631	1443	5911	3933	4813	3888	5831	5084
Mouse	ENSMUSG00000053765.5	Oas1f	NA	chr5	120985432	120996049	+	1.48	protein_coding	NA	NA	NA	NA	NA	NA	NA	NA	NA	NA	NA	2
Mouse	ENSMUSG00000053768.14	Chchd3	NA	chr6	32767911	33037195	-	2.905	protein_coding	1357	1367	1596	1074	769	680	1305	931	674	620	672	598
Mouse	ENSMUSG00000053769.6	Lysmd1	NA	chr3	95041399	95046829	+	2.394	protein_coding	18	11	25	17	11	6	9	12	37	19	15	18
Mouse	ENSMUSG00000053773.6	Rdh8	NA	chr9	20729799	20737413	+	1.405	protein_coding	2	NA	4	6	NA	3	NA	1	NA	NA	NA	1
Mouse	ENSMUSG00000053774.10	Ubxn7	NA	chr16	32151075	32212565	+	12.655	protein_coding	1811	1852	2723	1734	1351	1085	2364	1798	1894	1680	2354	2295
Mouse	ENSMUSG00000053783.6	1700016K19Rik	NA	chr11	75890738	75894395	+	0.921	protein_coding	NA	NA	NA	NA	NA	NA	NA	NA	NA	1	6	4
Mouse	ENSMUSG00000053790.4	Defb38	NA	chr8	19073423	19076582	-	0.286	protein_coding	NA	NA	NA	NA	NA	NA	NA	NA	NA	NA	NA	NA
Mouse	ENSMUSG00000053797.11	Krt16	NA	chr11	100136917	100139728	-	1.565	protein_coding	2	NA	4	4	8	3	1	NA	4	3	1	3
Mouse	ENSMUSG00000053799.9	Exoc6	NA	chr19	37509327	37672507	+	3.876	protein_coding	163	199	158	116	94	76	667	447	483	391	589	564
Mouse	ENSMUSG00000053801.19	Grwd1	NA	chr7	45474647	45480368	-	2.057	protein_coding	1132	1033	1656	1051	817	731	1534	943	1000	965	388	388
Mouse	ENSMUSG00000053815.6	Olfr744	NA	chr14	50852336	50857296	+	2.635	protein_coding	NA	NA	NA	NA	NA	NA	NA	NA	NA	NA	NA	NA
Mouse	ENSMUSG00000053819.17	Camk2d	NA	chr3	126389951	126639975	+	22.493	protein_coding	3379	3692	4353	2918	2082	1878	26	9	6	12	394	348
Mouse	ENSMUSG00000053820.5	Bcl2a1c	NA	chr9	114159203	114159646	+	0.444	protein_coding	NA	NA	NA	NA	2	NA	NA	NA	NA	NA	NA	NA
Mouse	ENSMUSG00000053821.5	Gm9922	NA	chr14	101965037	101967251	-	2.215	lncRNA	30	29	15	15	10	9	74	29	45	46	131	111
