## Supporting Dataset 5 for "Interferon induced circRNAs escape herpesvirus host shutoff and suppress lytic infection" (part 3 of 3)

### Sheet: Raw counts (continued)
										Raw Gene or BSJ counts
Mouse	ENSMUSG00000053825.16	Ppfia2	NA	chr10	106306200	106771813	+	10.903	protein_coding	NA	NA	NA	NA	4	NA	5	4	NA	4	9	9
Mouse	ENSMUSG00000053830.5	Gm9923	NA	chr10	72145151	72146986	+	1.836	processed_pseudogene	49	35	49	37	35	27	45	35	30	43	42	39
Mouse	ENSMUSG00000053835.18	H2-T24	NA	chr17	36316587	36331452	-	2.182	protein_coding	9	4	5	7	19	9	105	104	25	27	362	303
Mouse	ENSMUSG00000053838.15	Nudcd3	NA	chr11	6055691	6150415	-	6.496	protein_coding	2169	2220	2796	1741	1139	1027	1426	961	969	808	931	817
Mouse	ENSMUSG00000053841.16	Txlna	NA	chr4	129519871	129534858	-	5.348	protein_coding	2400	2271	2994	1923	1386	1168	3312	2251	2347	1901	1813	1635
Mouse	ENSMUSG00000053846.6	Lipg	NA	chr18	75072393	75094334	-	4.715	protein_coding	321	353	352	235	354	266	215	134	203	182	125	147
Mouse	ENSMUSG00000053852.12	Adgrg4	NA	chrX	55915523	56046918	+	9.817	protein_coding	NA	1	2	1	NA	NA	NA	NA	NA	1	1	1
Mouse	ENSMUSG00000053856.8	Dnajc5g	NA	chr5	31263629	31269870	+	1.635	protein_coding	NA	NA	NA	NA	NA	1	NA	NA	NA	NA	NA	1
Mouse	ENSMUSG00000053861.2	Gm9925	NA	chr18	74198173	74198655	+	0.483	protein_coding	NA	NA	NA	NA	NA	NA	NA	NA	NA	NA	NA	NA
Mouse	ENSMUSG00000053862.7	Slc51b	NA	chr9	65319996	65330237	-	0.709	protein_coding	NA	NA	NA	NA	NA	NA	NA	NA	NA	NA	NA	NA
Mouse	ENSMUSG00000053863.4	Mepe	NA	chr5	104473195	104486477	+	1.682	protein_coding	NA	NA	NA	1	NA	NA	NA	NA	NA	1	NA	NA
Mouse	ENSMUSG00000053868.5	Gm5142	NA	chr14	59395952	59416198	-	0.626	protein_coding	NA	NA	NA	NA	2	NA	NA	NA	NA	NA	NA	1
Mouse	ENSMUSG00000053870.8	Fpgt	NA	chr3	154790555	154799040	-	6.282	protein_coding	531	589	543	414	276	212	445	301	411	354	430	400
Mouse	ENSMUSG00000053873.2	Aym1	NA	chr5	113505160	113505687	+	0.528	protein_coding	NA	NA	NA	NA	NA	NA	NA	NA	NA	NA	NA	NA
Mouse	ENSMUSG00000053877.13	Srcap	NA	chr7	127111155	127160391	+	15.783	protein_coding	448	410	503	347	235	245	838	602	677	744	645	562
Mouse	ENSMUSG00000053886.5	Sh2d4a	NA	chr8	68729219	68800351	+	2.723	protein_coding	NA	4	NA	1	NA	1	NA	NA	NA	NA	NA	NA
Mouse	ENSMUSG00000053889.6	Kirrel3os	NA	chr9	34829529	34840805	-	3.799	lncRNA	NA	2	5	3	3	3	NA	NA	NA	NA	1	NA
Mouse	ENSMUSG00000053896.15	4933409G03Rik	NA	chr2	68412757	68446807	+	1.438	protein_coding	NA	NA	NA	1	2	NA	NA	NA	NA	NA	NA	NA
Mouse	ENSMUSG00000053897.16	Slc39a8	NA	chr3	135531040	135594333	+	7.664	protein_coding	141	121	121	83	73	67	109	73	73	54	159	192
Mouse	ENSMUSG00000053898.13	Ech1	NA	chr7	28524642	28531672	+	2.284	protein_coding	400	461	426	275	145	137	322	237	181	160	413	401
Mouse	ENSMUSG00000053907.11	Mat2a	NA	chr6	72409782	72416541	-	4.486	protein_coding	4409	4589	8636	5841	2276	2014	3789	2562	2557	2134	1171	1076
Mouse	ENSMUSG00000053909.9	Rhox10	NA	chrX	37155352	37160568	+	0.763	protein_coding	NA	NA	NA	NA	NA	NA	NA	NA	NA	NA	NA	NA
Mouse	ENSMUSG00000053914.10	Kdm4d	NA	chr9	14373844	14411778	-	2.861	protein_coding	7	10	8	3	NA	NA	90	61	147	107	92	81
Mouse	ENSMUSG00000053916.5	Nanp	NA	chr2	150871605	150881318	-	1.488	protein_coding	19	20	13	8	2	6	15	10	8	4	10	10
Mouse	ENSMUSG00000053925.5	Gm9929	NA	chr1	170696214	170709290	+	1.671	lncRNA	3	1	NA	NA	1	NA	12	8	40	29	38	23
Mouse	ENSMUSG00000053929.18	Cyhr1	NA	chr15	76527595	76544317	-	8.47	protein_coding	1757	1815	1805	1158	905	857	1104	690	888	734	1376	1221
Mouse	ENSMUSG00000053930.14	Shisa6	NA	chr11	66102551	66416790	-	7.449	protein_coding	4	4	9	8	NA	NA	NA	NA	NA	NA	NA	NA
Mouse	ENSMUSG00000053931.12	Cnn3	NA	chr3	121220146	121251856	+	3.037	protein_coding	5533	5741	7356	4769	2494	2236	NA	NA	1	2	NA	NA
Mouse	ENSMUSG00000053950.11	Adnp2	NA	chr18	80169526	80194697	-	5.012	protein_coding	1269	1326	1224	845	675	603	1593	989	1157	960	1151	1039
Mouse	ENSMUSG00000053957.6	Gm12474	NA	chr3	100396980	100431236	+	1.41	lncRNA	2	NA	3	NA	NA	2	4	NA	10	4	3	9
Mouse	ENSMUSG00000053961.8	Ang5	NA	chr14	44194526	44200529	+	0.7	protein_coding	NA	NA	NA	NA	NA	NA	NA	NA	NA	NA	NA	NA
Mouse	ENSMUSG00000053963.8	Stum	NA	chr1	180259952	180311069	-	7.375	protein_coding	1	1	NA	NA	1	NA	2	1	NA	NA	4	2
Mouse	ENSMUSG00000053964.18	Lgals4	NA	chr7	28533279	28541133	+	2.315	protein_coding	3	2	5	4	6	4	26	20	28	33	44	22
Mouse	ENSMUSG00000053965.11	Pde5a	NA	chr3	122522596	122653023	+	9.831	protein_coding	4	4	4	4	6	11	3	5	NA	1	10	17
Mouse	ENSMUSG00000053977.14	Cd8a	NA	chr6	71350411	71356157	+	3.637	protein_coding	NA	NA	NA	NA	NA	NA	NA	NA	NA	NA	NA	NA
Mouse	ENSMUSG00000053979.5	A730045E13Rik	NA	chr8	24663920	24675584	+	0.854	lncRNA	NA	NA	NA	NA	NA	NA	NA	NA	NA	NA	NA	NA
Mouse	ENSMUSG00000053980.5	Gm9930	NA	chr10	9408275	9411425	-	3.151	TEC	7	15	23	18	16	13	NA	NA	NA	NA	NA	NA
Mouse	ENSMUSG00000053985.11	Zfp14	NA	chr7	29735784	29750805	-	3.475	protein_coding	49	41	57	29	20	16	31	17	22	13	34	38
Mouse	ENSMUSG00000054000.6	Tusc1	NA	chr4	93222375	93223748	-	1.374	protein_coding	116	105	140	81	76	38	78	66	402	485	302	345
Mouse	ENSMUSG00000054003.14	Tdrd9	NA	chr12	111937993	112035288	+	5.415	protein_coding	NA	NA	NA	NA	1	NA	7	2	23	15	17	12
Mouse	ENSMUSG00000054005.5	Mill1	NA	chr7	17979272	18000017	+	2.489	protein_coding	NA	NA	1	NA	NA	NA	NA	NA	NA	NA	NA	NA
Mouse	ENSMUSG00000054006.15	D630008O14Rik	NA	chr1	106469673	106502775	+	2.056	lncRNA	NA	1	NA	NA	1	1	2	1	6	2	47	24
Mouse	ENSMUSG00000054008.10	Ndst1	NA	chr18	60817566	60881722	-	8.279	protein_coding	4207	4192	5249	3287	2252	1993	1214	819	560	444	1286	1140
Mouse	ENSMUSG00000054013.7	Tmem179	NA	chr12	112466623	112483181	-	2.499	protein_coding	32	29	78	61	49	29	NA	NA	NA	NA	NA	NA
Mouse	ENSMUSG00000054021.7	Sirt5	NA	chr13	43518972	43548679	+	6.093	protein_coding	90	90	46	26	25	15	88	69	37	32	48	82
Mouse	ENSMUSG00000054027.9	Nt5dc3	NA	chr10	86614869	86674253	+	6.004	protein_coding	1010	955	1824	1054	805	653	274	165	332	256	206	168
Mouse	ENSMUSG00000054031.14	Rdh18-ps	NA	chr10	127660153	127679807	+	0.953	transcribed_unprocessed_pseudogene	NA	NA	NA	NA	NA	1	NA	NA	NA	NA	2	1
Mouse	ENSMUSG00000054033.7	Adam39	NA	chr8	41276027	41280074	+	2.636	protein_coding	NA	NA	NA	2	NA	2	NA	NA	NA	NA	NA	1
Mouse	ENSMUSG00000054034.11	Tceal5	NA	chrX	135101697	135104625	-	1.263	protein_coding	NA	NA	NA	NA	NA	NA	NA	NA	NA	NA	NA	NA
Mouse	ENSMUSG00000054036.7	Olfr279	NA	chr15	98390283	98400518	+	5.605	protein_coding	NA	NA	1	NA	12	8	NA	NA	NA	NA	4	1
Mouse	ENSMUSG00000054046.8	Klk13	NA	chr7	43361991	43376958	+	2.297	protein_coding	NA	NA	NA	NA	NA	NA	NA	NA	NA	NA	NA	NA
Mouse	ENSMUSG00000054051.8	Ercc6	NA	chr14	32235478	32302947	+	12.851	protein_coding	532	639	866	574	335	281	1341	927	1579	1261	1088	948
Mouse	ENSMUSG00000054052.6	Rdh19	NA	chr10	127685797	127697045	+	1.889	protein_coding	NA	NA	NA	NA	NA	NA	NA	NA	NA	NA	NA	NA
Mouse	ENSMUSG00000054054.4	Olfr309	NA	chr7	85953682	85962916	-	3.293	protein_coding	NA	NA	NA	2	NA	3	NA	NA	NA	NA	NA	2
Mouse	ENSMUSG00000054057.3	A930004D18Rik	NA	chr2	18030004	18042548	-	3.378	protein_coding	318	353	393	208	132	136	14	11	6	14	15	18
Mouse	ENSMUSG00000054061.10	Gm9934	NA	chr7	92701289	92730234	-	2.885	lncRNA	NA	NA	NA	NA	NA	NA	NA	NA	NA	NA	NA	NA
Mouse	ENSMUSG00000054065.13	Pkp3	NA	chr7	140658131	140670423	+	3.616	protein_coding	12	27	13	11	6	8	NA	NA	5	4	6	3
Mouse	ENSMUSG00000054069.9	6030452D12Rik	NA	chr8	107227137	107236288	+	3	lncRNA	NA	NA	NA	NA	1	NA	NA	NA	NA	NA	3	1
Mouse	ENSMUSG00000054072.13	Iigp1	NA	chr18	60509099	60525706	+	5.823	protein_coding	49	89	40	55	266	246	NA	NA	1	NA	24	17
Mouse	ENSMUSG00000054074.10	Skida1	NA	chr2	18045487	18053862	-	4.927	protein_coding	106	90	122	78	40	51	113	84	77	62	175	121
Mouse	ENSMUSG00000054079.13	Utp18	NA	chr11	93750069	93776592	-	3.597	protein_coding	1154	1174	1860	1268	1014	711	1470	998	822	605	366	400
Mouse	ENSMUSG00000054083.9	Capn12	NA	chr7	28580847	28592988	+	4.77	protein_coding	NA	NA	NA	NA	NA	NA	NA	NA	NA	NA	2	5
Mouse	ENSMUSG00000054087.12	Fbxw28	NA	chr9	109151954	109168727	-	1.951	protein_coding	NA	NA	NA	NA	NA	NA	NA	NA	NA	NA	NA	1
Mouse	ENSMUSG00000054091.10	1810037I17Rik	NA	chr3	122717852	122719833	+	1.16	protein_coding	667	648	740	561	369	294	531	394	699	587	675	688
Mouse	ENSMUSG00000054099.12	Slc25a40	NA	chr5	8472850	8504797	+	8.386	protein_coding	525	597	784	521	306	276	217	182	187	169	180	171
Mouse	ENSMUSG00000054102.16	Nlrp9a	NA	chr7	26234448	26275040	+	3.483	protein_coding	NA	NA	NA	NA	NA	NA	NA	NA	NA	NA	NA	NA
Mouse	ENSMUSG00000054106.8	Try4	NA	chr6	41279203	41282466	+	0.801	protein_coding	NA	NA	NA	NA	NA	1	NA	NA	NA	NA	8	4
Mouse	ENSMUSG00000054115.13	Skp2	NA	chr15	9112073	9155512	-	7.874	protein_coding	1171	1236	1503	1017	708	635	1180	714	523	469	545	566
Mouse	ENSMUSG00000054116.2	E130116L18Rik	NA	chr5	25427846	25428151	-	0.306	protein_coding	NA	NA	NA	NA	NA	NA	2	NA	1	NA	NA	NA
Mouse	ENSMUSG00000054117.9	Zdhhc25	NA	chr15	88484505	88485872	+	1.368	protein_coding	NA	NA	NA	NA	NA	NA	3	5	NA	2	10	7
Mouse	ENSMUSG00000054128.17	H2-T3	NA	chr17	36496464	36501179	-	2.728	protein_coding	1	NA	NA	1	NA	NA	NA	NA	1	1	NA	NA
Mouse	ENSMUSG00000054134.15	Umodl1	NA	chr17	31173614	31229684	+	5.193	protein_coding	1	NA	NA	1	NA	NA	NA	NA	2	NA	5	3
Mouse	ENSMUSG00000054135.3	A430110L20Rik	NA	chr1	181053551	181056063	+	2.513	lncRNA	15	22	10	6	8	8	28	10	71	55	81	65
Mouse	ENSMUSG00000054136.7	Adm2	NA	chr15	89206923	89208934	+	1.298	protein_coding	47	53	80	45	42	18	94	64	42	44	18	15
Mouse	ENSMUSG00000054141.6	Olfr24	NA	chr9	18662803	18675292	-	4.393	protein_coding	NA	NA	NA	NA	NA	NA	NA	NA	NA	NA	NA	NA
Mouse	ENSMUSG00000054142.6	Vmn1r236	NA	chr17	21503204	21514269	+	7.676	protein_coding	NA	NA	NA	NA	1	NA	NA	NA	NA	NA	1	NA
Mouse	ENSMUSG00000054146.9	Krt15	NA	chr11	100022584	100026754	-	1.767	protein_coding	NA	NA	NA	NA	NA	NA	NA	NA	NA	NA	NA	NA
Mouse	ENSMUSG00000054150.13	Syne3	NA	chr12	104896192	104976068	-	5.548	protein_coding	1179	1217	1312	846	580	502	68	38	85	77	69	62
Mouse	ENSMUSG00000054156.9	Gm4894	NA	chr9	49161831	49191894	+	2.294	protein_coding	NA	NA	NA	NA	NA	NA	NA	NA	NA	NA	NA	NA
Mouse	ENSMUSG00000054160.3	Nkx2-4	NA	chr2	146925236	146927365	-	1.725	protein_coding	NA	NA	NA	NA	NA	NA	NA	NA	NA	NA	2	NA
Mouse	ENSMUSG00000054161.13	Fam83e	NA	chr7	45370636	45378916	+	3.843	protein_coding	22	17	31	13	19	12	93	49	74	79	49	39
Mouse	ENSMUSG00000054162.16	Spock3	NA	chr8	63404043	63810137	+	6.046	protein_coding	NA	2	1	NA	8	3	NA	NA	NA	NA	NA	2
Mouse	ENSMUSG00000054169.8	Ceacam10	NA	chr7	24476631	24484082	+	1.496	protein_coding	1	NA	NA	NA	NA	NA	NA	NA	1	NA	5	3
Mouse	ENSMUSG00000054181.12	A930012O16Rik	NA	chr2	57126239	57128520	-	1.541	lncRNA	15	17	17	11	7	6	48	28	67	51	70	72
Mouse	ENSMUSG00000054191.10	Klf1	NA	chr8	85628557	85631924	+	1.534	protein_coding	4	1	2	1	NA	2	2	NA	1	NA	NA	3
Mouse	ENSMUSG00000054196.8	Cthrc1	NA	chr15	38940327	38950516	+	1.593	protein_coding	NA	1	NA	NA	1	NA	NA	NA	NA	NA	NA	1
Mouse	ENSMUSG00000054199.19	Gon4l	NA	chr3	88742535	88817410	+	9.413	protein_coding	1083	1039	1181	807	684	626	1914	1308	1517	1292	1531	1423
Mouse	ENSMUSG00000054200.8	Ffar4	NA	chr19	38085519	38102711	+	1.401	protein_coding	NA	NA	NA	NA	NA	NA	NA	NA	NA	NA	NA	3
Mouse	ENSMUSG00000054203.8	Ifi205	NA	chr1	173839564	173859376	-	4.177	protein_coding	6	7	6	2	20	21	NA	NA	1	1	3	3
Mouse	ENSMUSG00000054204.7	Alkal2	NA	chr12	30934321	30943853	+	1.509	protein_coding	NA	NA	NA	1	NA	NA	NA	NA	NA	NA	1	NA
Mouse	ENSMUSG00000054206.3	Gzmm	NA	chr10	79524854	79531095	+	1.472	protein_coding	11	14	32	20	23	6	57	45	37	30	57	47
Mouse	ENSMUSG00000054215.3	Sprr2k	NA	chr3	92339889	92341232	+	0.637	protein_coding	21	20	17	11	4	7	NA	NA	NA	NA	NA	NA
Mouse	ENSMUSG00000054226.14	Tprkb	NA	chr6	85888847	85907266	+	5.355	protein_coding	523	556	565	385	310	250	379	234	353	269	285	173
Mouse	ENSMUSG00000054236.7	Olfr481	NA	chr7	107679062	107685031	+	5.247	protein_coding	NA	NA	NA	NA	NA	NA	NA	NA	NA	NA	NA	NA
Mouse	ENSMUSG00000054237.7	Fra10ac1	NA	chr19	38176929	38212604	-	3.317	protein_coding	110	129	84	78	43	50	212	167	221	146	205	164
Mouse	ENSMUSG00000054247.7	Gm9939	NA	chr8	35432206	35434881	+	2.103	lncRNA	11	11	18	9	2	6	5	1	45	38	31	18
Mouse	ENSMUSG00000054252.19	Fgfr3	NA	chr5	33879018	33894412	+	7.158	protein_coding	26	24	45	26	24	18	NA	NA	NA	NA	3	3
Mouse	ENSMUSG00000054256.12	Msi1	NA	chr5	115567658	115593757	+	5.8	protein_coding	43	41	111	68	44	32	389	257	128	136	364	342
Mouse	ENSMUSG00000054258.10	Gm5082	NA	chr13	41802919	41810253	+	1.73	lncRNA	4	3	3	5	NA	NA	NA	NA	NA	NA	NA	2
Mouse	ENSMUSG00000054263.13	Lifr	NA	chr15	7120095	7226970	+	10.776	protein_coding	608	689	744	463	338	315	NA	NA	1	2	2	2
Mouse	ENSMUSG00000054266.3	Serpinb9d	NA	chr13	33376942	33387112	+	1.25	protein_coding	6	4	15	16	2	3	NA	NA	NA	NA	NA	NA
Mouse	ENSMUSG00000054272.7	Zscan4c	NA	chr7	10739672	10744474	+	2.276	protein_coding	NA	NA	NA	NA	NA	NA	NA	NA	NA	NA	NA	1
Mouse	ENSMUSG00000054277.9	Arfgap3	NA	chr15	83183940	83234448	-	3.841	protein_coding	947	999	1052	653	403	329	186	118	215	164	418	369
Mouse	ENSMUSG00000054280.15	Prr14l	NA	chr5	32947164	33011600	-	10.402	protein_coding	1633	1723	2314	1543	1276	1043	1268	888	1317	1129	1500	1289
Mouse	ENSMUSG00000054293.11	P2ry10b	NA	chrX	106192533	106217267	+	3.465	protein_coding	323	353	481	353	128	126	21	22	36	24	56	47
Mouse	ENSMUSG00000054302.16	Eapp	NA	chr12	54717125	54742682	-	4.448	protein_coding	322	306	386	270	158	134	462	267	321	276	427	320
Mouse	ENSMUSG00000054304.4	D130007C19Rik	NA	chr4	123795922	123797427	-	1.505	pseudogene	30	28	50	57	25	14	16	11	24	15	21	25
Mouse	ENSMUSG00000054309.10	Cpsf3	NA	chr12	21335392	21365057	+	5.279	protein_coding	1067	1110	1029	645	486	394	2765	1846	2069	1387	1216	1120
Mouse	ENSMUSG00000054310.17	Obox1	NA	chr7	15122873	15290791	+	1.9	protein_coding	NA	NA	NA	NA	NA	1	NA	NA	NA	2	1	NA
Mouse	ENSMUSG00000054312.7	Mrps21	NA	chr3	95769946	95778831	-	0.739	protein_coding	412	467	542	415	275	195	684	501	501	241	494	438
Mouse	ENSMUSG00000054320.17	Lrrc36	NA	chr8	106140203	106190718	+	2.549	protein_coding	NA	NA	1	NA	1	1	5	7	11	12	46	30
Mouse	ENSMUSG00000054321.8	Taf4b	NA	chr18	14916302	15033416	+	5.149	protein_coding	410	381	680	541	383	306	1034	688	1011	967	556	537
Mouse	ENSMUSG00000054325.6	Lce3a	NA	chr3	92832594	92833537	-	0.549	protein_coding	NA	NA	NA	NA	NA	NA	NA	NA	NA	NA	NA	NA
Mouse	ENSMUSG00000054342.9	Kcnn4	NA	chr7	24069688	24086115	+	5.115	protein_coding	498	469	991	616	388	336	1337	871	281	247	541	470
Mouse	ENSMUSG00000054351.3	4930553M12Rik	NA	chr4	88785470	88786617	-	1.148	lncRNA	NA	1	4	1	1	NA	NA	NA	1	NA	NA	4
Mouse	ENSMUSG00000054360.5	Bsx	NA	chr9	40785423	40791353	+	2.96	protein_coding	NA	NA	1	2	NA	NA	8	9	9	12	8	11
Mouse	ENSMUSG00000054362.10	Lexm	NA	chr4	106448106	106474438	-	1.673	protein_coding	NA	NA	NA	NA	2	1	NA	2	NA	1	2	2
Mouse	ENSMUSG00000054364.6	Rhob	NA	chr12	8547661	8550009	-	2.349	protein_coding	3149	3224	4636	2873	2088	1741	512	313	449	484	628	560
Mouse	ENSMUSG00000054379.8	2410024N13Rik	NA	chr3	103105542	103106291	-	0.669	pseudogene	NA	NA	NA	NA	NA	NA	NA	NA	NA	NA	NA	NA
Mouse	ENSMUSG00000054381.6	Zfp747	NA	chr7	126971709	126975222	-	2.824	protein_coding	204	182	329	206	150	139	162	103	229	142	94	100
Mouse	ENSMUSG00000054383.3	Pnma1	NA	chr12	84192905	84195263	-	2.359	protein_coding	5	6	18	16	6	4	5	23	16	19	13	5
Mouse	ENSMUSG00000054385.15	Ceacam2	NA	chr7	25215467	25239282	-	3.788	protein_coding	2	1	2	NA	2	1	NA	3	3	NA	6	7
Mouse	ENSMUSG00000054387.14	Mdm4	NA	chr1	132887222	132958299	-	14.798	protein_coding	1008	1119	1253	874	516	459	2835	1993	1721	1534	1975	1789
Mouse	ENSMUSG00000054391.13	4930517O19Rik	NA	chr14	100450578	100482775	+	0.839	lncRNA	NA	NA	NA	NA	NA	NA	1	1	3	3	3	4
Mouse	ENSMUSG00000054400.17	Cklf	NA	chr8	104977493	104991570	+	6.124	protein_coding	310	305	319	261	160	142	202	129	294	283	366	306
Mouse	ENSMUSG00000054404.14	Slfn5	NA	chr11	82842175	82855666	+	6.326	protein_coding	2	NA	1	1	1	6	NA	NA	3	2	24	15
Mouse	ENSMUSG00000054405.15	Dnajc8	NA	chr4	132262861	132281053	+	2.555	protein_coding	1287	1309	1724	1261	960	786	1345	1003	1051	913	1259	1167
Mouse	ENSMUSG00000054406.10	Olfr411	NA	chr11	74235955	74243476	-	2.629	protein_coding	NA	NA	NA	1	NA	1	NA	NA	NA	NA	NA	NA
Mouse	ENSMUSG00000054408.10	Spcs3	NA	chr8	54973468	54983033	-	3.466	protein_coding	2999	3211	3650	2412	1447	1242	2586	1731	2583	2208	1871	1776
Mouse	ENSMUSG00000054409.6	Tmem74	NA	chr15	43728042	43733432	-	3.528	protein_coding	57	64	38	52	36	43	NA	NA	NA	NA	NA	NA
Mouse	ENSMUSG00000054412.6	Gm4793	NA	chr1	135512511	135527686	+	2.616	lncRNA	1	2	4	1	NA	2	NA	NA	NA	NA	NA	NA
Mouse	ENSMUSG00000054414.5	Slc30a7	NA	chr3	115732622	115801055	-	11.116	protein_coding	1451	1516	1375	948	520	523	828	594	1040	954	902	814
Mouse	ENSMUSG00000054417.6	Cyp3a44	NA	chr5	145710793	145742684	-	1.962	protein_coding	NA	NA	NA	NA	NA	NA	NA	NA	NA	NA	NA	NA
Mouse	ENSMUSG00000054418.7	2900041M22Rik	NA	chr11	117502073	117504683	+	1.784	lncRNA	NA	NA	NA	NA	NA	NA	NA	2	NA	NA	5	4
Mouse	ENSMUSG00000054422.8	Fabp1	NA	chr6	71176811	71182007	+	0.553	protein_coding	NA	NA	NA	NA	NA	1	NA	NA	NA	NA	NA	NA
Mouse	ENSMUSG00000054423.15	Cadps	NA	chr14	9646684	10097200	+	15.054	protein_coding	NA	NA	1	NA	NA	NA	NA	NA	NA	NA	1	1
Mouse	ENSMUSG00000054426.12	A930005H10Rik	NA	chr3	115675230	115681779	-	2.385	lncRNA	17	23	22	16	13	15	224	151	158	125	210	203
Mouse	ENSMUSG00000054428.13	Atpif1	NA	chr4	132257866	132260970	-	1.441	protein_coding	883	1009	1369	1085	752	698	1197	954	753	534	1310	1290
Mouse	ENSMUSG00000054431.5	Olfr450	NA	chr6	42788873	42796015	+	1.899	protein_coding	NA	NA	NA	NA	NA	NA	NA	NA	NA	NA	NA	NA
Mouse	ENSMUSG00000054434.15	Tmem120b	NA	chr5	123206478	123255812	+	2.852	protein_coding	131	124	204	135	73	50	97	73	113	144	78	95
Mouse	ENSMUSG00000054435.17	Gimap4	NA	chr6	48661483	48668994	+	1.837	protein_coding	2	2	3	3	1	1	33	9	33	33	81	68
Mouse	ENSMUSG00000054446.9	Cpa1	NA	chr6	30639217	30645362	+	1.75	protein_coding	NA	NA	4	NA	NA	NA	NA	NA	NA	NA	NA	NA
Mouse	ENSMUSG00000054450.2	Gm9945	NA	chr11	53370993	53371924	+	0.932	TEC	NA	NA	NA	NA	1	NA	NA	NA	NA	NA	NA	NA
Mouse	ENSMUSG00000054452.11	Tle5	NA	chr10	81395322	81402196	+	3.334	protein_coding	5790	6118	5811	3800	2690	2330	3031	2194	723	699	2301	2111
Mouse	ENSMUSG00000054453.12	Sytl5	NA	chrX	9751861	9860782	+	2.301	protein_coding	11	5	1	3	3	3	NA	NA	11	10	5	1
Mouse	ENSMUSG00000054455.6	Vapb	NA	chr2	173579304	173626132	+	7.134	protein_coding	2612	2531	3264	2076	1339	1183	1061	682	651	556	788	735
Mouse	ENSMUSG00000054457.6	9430021M05Rik	NA	chr2	162503083	162509029	+	1.201	lncRNA	NA	NA	NA	NA	NA	NA	NA	NA	NA	NA	NA	NA
Mouse	ENSMUSG00000054459.9	Vsnl1	NA	chr12	11375243	11486614	-	1.956	protein_coding	NA	NA	1	NA	NA	NA	NA	NA	NA	NA	NA	NA
Mouse	ENSMUSG00000054469.15	Lclat1	NA	chr17	73414980	73550363	+	4.894	protein_coding	1522	1535	1753	1068	819	689	479	319	514	491	470	450
Mouse	ENSMUSG00000054474.16	Thnsl2	NA	chr6	71105150	71121423	-	2.164	protein_coding	8	29	19	16	3	4	NA	NA	NA	1	1	1
Mouse	ENSMUSG00000054477.17	Kcnn2	NA	chr18	45401927	45819091	+	7.468	protein_coding	NA	NA	NA	NA	1	2	NA	NA	NA	NA	NA	3
Mouse	ENSMUSG00000054484.15	Tmem62	NA	chr2	120807498	120838333	+	3.348	protein_coding	222	209	264	185	94	79	237	148	424	372	207	181
Mouse	ENSMUSG00000054488.15	Gm9946	NA	chr6	117536658	117549290	+	2.24	lncRNA	NA	NA	NA	NA	NA	NA	NA	NA	NA	NA	NA	NA
Mouse	ENSMUSG00000054493.3	Gm9947	NA	chr1	14823161	14847155	+	3.566	lncRNA	NA	NA	NA	NA	NA	NA	NA	NA	NA	NA	NA	NA
Mouse	ENSMUSG00000054497.6	Tas2r130	NA	chr6	131606786	131607875	-	1.09	protein_coding	NA	NA	NA	NA	NA	NA	NA	NA	NA	NA	NA	NA
Mouse	ENSMUSG00000054498.7	Olfr308	NA	chr7	85967426	85974838	-	4.991	protein_coding	NA	NA	NA	NA	2	NA	NA	NA	NA	2	3	4
Mouse	ENSMUSG00000054499.10	Dedd2	NA	chr7	24899340	24920040	-	5.981	protein_coding	105	120	121	80	58	51	432	267	344	310	341	315
Mouse	ENSMUSG00000054509.8	Parp4	NA	chr14	56813076	56897251	+	6.534	protein_coding	606	624	513	326	236	211	1119	769	1273	1109	1803	1735
Mouse	ENSMUSG00000054510.6	Gm14461	NA	chr2	78067891	78132574	+	1.78	lncRNA	NA	NA	NA	1	NA	NA	NA	NA	NA	NA	NA	NA
Mouse	ENSMUSG00000054514.4	Atad3aos	NA	chr4	155845635	155853721	+	1.549	lncRNA	10	7	7	6	2	1	5	5	9	12	20	28
Mouse	ENSMUSG00000054517.10	Trim65	NA	chr11	116012672	116021954	-	5.883	protein_coding	219	227	297	186	128	112	237	155	49	60	169	170
Mouse	ENSMUSG00000054519.9	Zfp867	NA	chr11	59352023	59363300	-	3.412	protein_coding	104	106	138	108	64	61	119	88	135	140	167	152
Mouse	ENSMUSG00000054520.16	Sh3bp2	NA	chr5	34683182	34720985	+	4.296	protein_coding	216	208	391	251	176	149	46	19	322	263	63	71
Mouse	ENSMUSG00000054523.14	Ms4a5	NA	chr19	11250602	11261237	-	1.518	protein_coding	NA	NA	NA	NA	NA	NA	NA	NA	NA	1	1	1
Mouse	ENSMUSG00000054526.6	Olfr1500	NA	chr19	13804246	13807852	-	2.894	protein_coding	NA	NA	NA	NA	NA	1	NA	NA	NA	NA	NA	NA
Mouse	ENSMUSG00000054537.9	Tmprss11e	NA	chr5	86853045	86893674	-	3.416	protein_coding	NA	NA	NA	NA	NA	NA	NA	NA	NA	NA	NA	NA
Mouse	ENSMUSG00000054545.18	Ugt1a6a	NA	chr1	88062531	88146719	+	4.312	protein_coding	5	13	18	12	15	4	2	2	NA	NA	3	NA
Mouse	ENSMUSG00000054555.12	Adam12	NA	chr7	133484928	133833875	-	10.573	protein_coding	1008	956	1534	996	437	354	NA	NA	NA	NA	1	1
Mouse	ENSMUSG00000054556.7	Gm4876	NA	chr6	17065009	17171832	-	3.058	lncRNA	10	8	6	7	1	3	NA	NA	NA	NA	NA	NA
Mouse	ENSMUSG00000054568.8	Usp17la	NA	chr7	104506216	104511874	+	2.656	protein_coding	27	45	50	43	78	68	NA	NA	2	12	8	16
Mouse	ENSMUSG00000054580.15	Pla2r1	NA	chr2	60247887	60383652	-	9.618	protein_coding	50	37	45	39	23	19	NA	NA	NA	1	3	NA
Mouse	ENSMUSG00000054582.5	Pabpc1l	NA	chr2	163867370	163892458	+	2.724	protein_coding	10	7	31	25	13	3	15	14	31	32	30	25
Mouse	ENSMUSG00000054589.2	Gm9949	NA	chr18	62313197	62317476	+	0.962	lncRNA	2	4	1	NA	NA	2	1	NA	NA	NA	NA	1
Mouse	ENSMUSG00000054594.14	Oscar	NA	chr7	3612812	3619156	-	1.847	protein_coding	7	6	8	1	1	3	6	6	75	62	22	19
Mouse	ENSMUSG00000054598.14	9130230L23Rik	NA	chr5	66136701	66161628	-	7.83	protein_coding	1	5	14	9	19	8	1	NA	17	12	13	11
Mouse	ENSMUSG00000054604.8	Cggbp1	NA	chr16	64672359	64679870	+	4.522	protein_coding	3317	3414	3566	2405	1534	1225	2707	1856	1951	1821	2366	2063
Mouse	ENSMUSG00000054611.18	Kdm2a	NA	chr19	4364447	4448313	-	14.446	protein_coding	4205	4210	5508	3635	2338	2120	3857	2538	5793	5058	4187	3594
Mouse	ENSMUSG00000054612.5	Mgmt	NA	chr7	136496343	136731995	+	2.894	protein_coding	238	192	243	134	86	74	3	NA	1	1	7	3
Mouse	ENSMUSG00000054618.9	Gm9951	NA	chr8	34516416	34524200	+	1.854	lncRNA	1	2	3	NA	3	4	78	60	151	119	100	70
Mouse	ENSMUSG00000054619.8	Mettl7a1	NA	chr15	100202021	100226543	+	2.595	protein_coding	108	139	119	92	40	43	251	161	271	231	676	592
Mouse	ENSMUSG00000054622.5	D730045B01Rik	NA	chr5	151291185	151351675	-	1.545	lncRNA	12	10	14	13	7	7	20	15	22	6	8	8
Mouse	ENSMUSG00000054626.12	Xlr	NA	chrX	52779085	52799673	-	2.333	protein_coding	10	11	16	16	5	5	318	279	389	311	451	391
Mouse	ENSMUSG00000054630.8	Ugt2b5	NA	chr5	87272819	87288177	-	1.858	protein_coding	1	NA	NA	NA	NA	NA	NA	NA	NA	NA	1	NA
Mouse	ENSMUSG00000054640.16	Slc8a1	NA	chr17	81680534	82045806	-	18.807	protein_coding	252	261	300	158	97	96	NA	NA	NA	NA	3	3
Mouse	ENSMUSG00000054641.11	Mmrn1	NA	chr6	60901960	60966362	+	5.868	protein_coding	NA	NA	NA	NA	NA	NA	NA	1	1	NA	1	1
Mouse	ENSMUSG00000054648.9	Zfp869	NA	chr8	70155306	70169633	-	8.031	protein_coding	574	649	662	458	312	279	716	550	702	507	491	466
Mouse	ENSMUSG00000054659.14	Pm20d2	NA	chr4	33174230	33189737	-	1.834	protein_coding	NA	2	NA	2	NA	NA	NA	NA	NA	NA	NA	NA
Mouse	ENSMUSG00000054662.9	Ano9	NA	chr7	140681125	140697719	-	4.41	protein_coding	NA	NA	NA	NA	NA	NA	1	NA	NA	NA	2	2
Mouse	ENSMUSG00000054666.8	Olfr63	NA	chr17	33483650	33494618	+	7.023	protein_coding	NA	NA	NA	NA	NA	3	2	NA	NA	1	NA	1
Mouse	ENSMUSG00000054667.8	Irs4	NA	chrX	140493994	140508259	-	6.294	protein_coding	NA	NA	1	NA	NA	NA	NA	NA	NA	NA	1	NA
Mouse	ENSMUSG00000054672.14	Scart2	NA	chr7	139827197	139880649	+	5.532	protein_coding	NA	NA	NA	NA	NA	NA	NA	NA	NA	NA	1	NA
Mouse	ENSMUSG00000054675.6	Tmem119	NA	chr5	113931790	113938577	-	2.315	protein_coding	1143	1183	1069	693	354	359	NA	NA	NA	1	5	2
Mouse	ENSMUSG00000054676.18	1600014C10Rik	NA	chr7	37882642	37896992	+	3.948	protein_coding	243	259	205	127	69	88	134	96	111	86	183	196
Mouse	ENSMUSG00000054679.9	Srsf12	NA	chr4	33208991	33233340	+	3.148	protein_coding	NA	NA	NA	NA	2	NA	NA	NA	NA	1	NA	1
Mouse	ENSMUSG00000054690.18	Emcn	NA	chr3	137046828	137137946	+	5.409	protein_coding	1	NA	2	NA	1	NA	NA	NA	NA	NA	NA	NA
Mouse	ENSMUSG00000054693.15	Adam10	NA	chr9	70586279	70687511	+	4.913	protein_coding	3725	3851	4215	2777	1634	1477	4369	3208	2170	1893	4374	3928
Mouse	ENSMUSG00000054702.15	Ap1s3	NA	chr1	79584593	79649689	-	2.878	protein_coding	21	33	23	21	12	20	1053	736	1179	1064	717	670
Mouse	ENSMUSG00000054708.18	Ankrd24	NA	chr10	81464374	81483444	+	8.142	protein_coding	111	101	113	92	63	52	32	33	152	125	191	127
Mouse	ENSMUSG00000054715.12	Zscan22	NA	chr7	12631742	12643010	+	3.501	protein_coding	254	260	220	158	107	117	455	325	289	213	256	240
Mouse	ENSMUSG00000054716.5	Zfp771	NA	chr7	126843446	126853975	+	2.009	protein_coding	492	513	613	400	290	217	477	333	329	385	278	305
Mouse	ENSMUSG00000054717.8	Hmgb2	NA	chr8	57964941	57969033	+	3.003	protein_coding	1014	1086	1427	1204	779	666	4294	3063	2564	1860	1712	1786
Mouse	ENSMUSG00000054720.13	Lrrc8c	NA	chr5	105667254	105760884	+	7.654	protein_coding	2472	2448	2852	1842	1220	1129	426	275	229	198	790	742
Mouse	ENSMUSG00000054723.7	Vmac	NA	chr17	57020936	57025022	-	2.464	protein_coding	184	219	222	116	69	71	117	85	104	70	296	258
Mouse	ENSMUSG00000054727.3	1700013H16Rik	NA	chrX	52744868	52759798	-	1.224	protein_coding	NA	NA	NA	NA	NA	NA	1	NA	NA	NA	1	NA
Mouse	ENSMUSG00000054728.18	Phactr1	NA	chr13	42834099	43292002	+	9.828	protein_coding	195	171	116	90	73	76	NA	NA	2	NA	48	50
Mouse	ENSMUSG00000054733.10	Msra	NA	chr14	64360074	64693352	-	4.295	protein_coding	122	118	158	101	65	45	80	50	130	123	53	68
Mouse	ENSMUSG00000054737.12	Zfp182	NA	chrX	20895178	20928555	-	5.733	protein_coding	201	196	231	191	86	75	309	253	370	329	567	437
Mouse	ENSMUSG00000054745.2	Gm9955	NA	chr18	24842097	24842405	-	0.309	protein_coding	NA	NA	NA	NA	NA	NA	NA	NA	NA	NA	NA	NA
Mouse	ENSMUSG00000054746.19	Abca15	NA	chr7	119927893	120006910	+	5.554	protein_coding	NA	NA	NA	NA	NA	NA	NA	NA	NA	NA	NA	2
Mouse	ENSMUSG00000054752.17	Fsd1l	NA	chr4	53631471	53707009	+	9.739	protein_coding	161	200	250	186	102	85	271	161	161	180	341	360
Mouse	ENSMUSG00000054753.10	AU018091	NA	chr7	3204498	3219029	-	3.653	protein_coding	6	3	5	8	2	2	1	NA	NA	1	6	8
Mouse	ENSMUSG00000054757.15	Akr1c20	NA	chr13	4536848	4573344	-	1.861	protein_coding	NA	NA	1	NA	NA	NA	NA	NA	NA	NA	NA	NA
Mouse	ENSMUSG00000054759.7	Krtap5-2	NA	chr7	141728272	141729742	-	1.471	protein_coding	NA	NA	NA	NA	NA	NA	NA	NA	NA	NA	NA	NA
Mouse	ENSMUSG00000054763.10	Defb42	NA	chr14	63284440	63295598	+	2.425	protein_coding	NA	1	2	NA	4	NA	NA	NA	NA	NA	NA	1
Mouse	ENSMUSG00000054764.10	Mtnr1a	NA	chr8	45522174	45541543	+	2.051	protein_coding	2	NA	NA	NA	1	NA	NA	NA	NA	NA	NA	NA
Mouse	ENSMUSG00000054766.14	Set	NA	chr2	29947390	29962589	+	4.07	protein_coding	9665	9686	12037	8441	6306	5348	16576	11174	6967	6128	2627	2408
Mouse	ENSMUSG00000054770.17	Kctd18	NA	chr1	57994260	58058115	-	12.973	protein_coding	187	190	184	144	63	61	246	198	311	265	391	307
Mouse	ENSMUSG00000054779.6	Fgf2os	NA	chr3	37389481	37403889	-	1.441	lncRNA	NA	NA	1	NA	NA	1	NA	NA	NA	NA	2	1
Mouse	ENSMUSG00000054792.16	Klhl18	NA	chr9	110254994	110305762	-	7.021	protein_coding	472	488	645	429	243	242	238	179	371	329	427	407
Mouse	ENSMUSG00000054793.9	Cadm4	NA	chr7	24181448	24203964	+	2.161	protein_coding	11	16	19	14	5	7	5	1	32	20	46	63
Mouse	ENSMUSG00000054808.16	Actn4	NA	chr7	28592673	28661765	-	6.127	protein_coding	15624	15416	19572	12323	7990	7024	7004	4562	5730	4970	4343	4083
Mouse	ENSMUSG00000054814.15	Usp46	NA	chr5	74159114	74229092	-	7.841	protein_coding	821	896	983	687	460	414	211	145	54	56	106	107
Mouse	ENSMUSG00000054822.6	1700041G16Rik	NA	chr8	23295782	23299553	+	1.824	lncRNA	2	NA	2	2	5	5	2	7	12	10	46	34
Mouse	ENSMUSG00000054823.18	Nsd3	NA	chr8	26091617	26209694	+	16.219	protein_coding	3075	3193	3244	2196	1673	1529	2574	1759	2402	2235	3214	2766
Mouse	ENSMUSG00000054827.13	Cyp2c50	NA	chr19	40078132	40102394	+	2.918	protein_coding	NA	NA	NA	NA	1	NA	NA	NA	NA	NA	NA	NA
Mouse	ENSMUSG00000054836.13	Elp6	NA	chr9	110134241	110151170	+	2.872	protein_coding	228	240	267	179	101	83	249	189	177	137	236	196
Mouse	ENSMUSG00000054843.10	Atrnl1	NA	chr19	57599466	58121775	+	6.586	protein_coding	1004	1153	1244	820	514	534	390	289	277	304	598	529
Mouse	ENSMUSG00000054850.5	Smim10l2a	NA	chrX	55419946	55423159	+	2.393	protein_coding	3	1	4	NA	1	1	73	34	8	7	17	20
Mouse	ENSMUSG00000054855.14	Rnd1	NA	chr15	98561302	98575342	-	2.967	protein_coding	258	283	387	275	199	153	252	161	361	298	192	174
Mouse	ENSMUSG00000054863.10	Tafa5	NA	chr15	87428500	87643565	+	2.908	protein_coding	16	10	24	19	14	11	NA	NA	NA	NA	NA	NA
Mouse	ENSMUSG00000054871.6	Tmem158	NA	chr9	123088118	123089829	-	1.712	protein_coding	188	191	189	111	156	100	129	86	75	76	151	154
Mouse	ENSMUSG00000054874.13	Pcnx3	NA	chr19	5714663	5738936	-	8.757	protein_coding	2866	2896	2796	1523	1323	1258	2564	1621	2119	2388	2710	2391
Mouse	ENSMUSG00000054885.12	4930578G10Rik	NA	chr4	42735545	42846248	+	1.019	protein_coding	NA	NA	NA	NA	NA	NA	NA	NA	NA	NA	NA	NA
Mouse	ENSMUSG00000054889.11	Dsp	NA	chr13	38335270	38382553	+	9.659	protein_coding	3	2	3	NA	6	4	2	NA	18	12	20	21
Mouse	ENSMUSG00000054890.3	Olfr1535	NA	chr13	21738064	21744063	-	3.959	protein_coding	NA	NA	NA	1	1	3	NA	NA	NA	NA	1	5
Mouse	ENSMUSG00000054892.15	Txk	NA	chr5	72853321	72910120	-	10.955	protein_coding	4	4	5	7	3	4	83	56	160	125	64	72
Mouse	ENSMUSG00000054893.16	Zfp667	NA	chr7	6289578	6310882	+	4.755	protein_coding	54	49	61	55	21	20	65	51	103	80	190	130
Mouse	ENSMUSG00000054894.7	Dmac2l	NA	chr12	69771724	69791434	+	2.039	protein_coding	65	83	54	33	19	13	112	82	80	62	110	105
Mouse	ENSMUSG00000054901.8	Arhgef33	NA	chr17	80614836	80707510	+	4.68	protein_coding	NA	NA	3	NA	NA	1	1	NA	4	NA	3	1
Mouse	ENSMUSG00000054905.3	Stfa3	NA	chr16	36270899	36275754	-	0.412	protein_coding	2	1	5	6	1	2	NA	NA	NA	NA	NA	1
Mouse	ENSMUSG00000054909.12	Wbscr25	NA	chr5	135016287	135030204	-	2.118	lncRNA	NA	1	NA	NA	NA	NA	NA	NA	NA	NA	NA	NA
Mouse	ENSMUSG00000054910.6	4931415C17Rik	NA	chr8	12722186	12729229	+	2.959	lncRNA	9	5	9	1	1	2	22	14	9	14	29	22
Mouse	ENSMUSG00000054920.13	Klhl5	NA	chr5	65264882	65325531	+	7.057	protein_coding	1148	1189	1210	707	587	502	777	494	415	323	749	651
Mouse	ENSMUSG00000054931.8	Zkscan4	NA	chr13	21663077	21669677	+	2.4	protein_coding	5	1	4	2	NA	NA	1	1	1	2	1	1
Mouse	ENSMUSG00000054932.7	Afp	NA	chr5	90638596	90656766	+	3.368	protein_coding	3	4	4	2	3	2	12	14	89	66	112	107
Mouse	ENSMUSG00000054934.11	Kcnmb4	NA	chr10	116253766	116309783	-	3.324	protein_coding	16	12	42	21	6	6	9	3	19	24	24	17
Mouse	ENSMUSG00000054938.8	Olfr1346	NA	chr7	6470100	6481111	+	4.549	protein_coding	NA	NA	NA	1	NA	1	NA	NA	NA	NA	NA	NA
Mouse	ENSMUSG00000054939.7	Zfp174	NA	chr16	3665132	3676744	+	5.897	protein_coding	65	68	68	55	31	19	47	32	124	94	257	234
Mouse	ENSMUSG00000054940.7	Olfr137	NA	chr17	38614418	38618461	-	2.514	protein_coding	NA	NA	NA	NA	NA	NA	NA	NA	NA	NA	NA	NA
Mouse	ENSMUSG00000054942.14	Miga1	NA	chr3	151979486	152046044	-	11.605	protein_coding	39	27	30	21	24	21	1474	941	848	756	1054	973
Mouse	ENSMUSG00000054944.8	5330416C01Rik	NA	chr13	97870006	97883919	-	3.675	lncRNA	NA	1	NA	NA	NA	NA	NA	NA	NA	NA	NA	NA
Mouse	ENSMUSG00000054945.5	Gm9958	NA	chr5	90514479	90516347	+	1.869	lncRNA	27	35	32	27	21	15	82	45	67	58	83	81
Mouse	ENSMUSG00000054951.4	9130008F23Rik	NA	chr17	41186373	41191450	-	2.161	protein_coding	156	158	284	156	99	106	NA	NA	1	NA	NA	1
Mouse	ENSMUSG00000054957.6	Gm9959	NA	chr17	81035560	81035951	+	0.39	pseudogene	3	NA	2	NA	NA	NA	NA	NA	NA	NA	NA	NA
Mouse	ENSMUSG00000054958.7	Nt5c1a	NA	chr4	123095297	123110068	+	1.22	protein_coding	NA	NA	NA	NA	NA	1	NA	NA	NA	NA	NA	NA
Mouse	ENSMUSG00000054966.14	Lmntd1	NA	chr6	145310860	145560045	-	7.749	protein_coding	NA	1	2	NA	1	NA	17	28	3	4	15	7
Mouse	ENSMUSG00000054967.8	Zfp647	NA	chr15	76794571	76809648	-	2.669	protein_coding	140	158	199	148	105	107	47	21	45	35	49	38
Mouse	ENSMUSG00000054976.15	Nyap2	NA	chr1	81054667	81319479	+	12.508	protein_coding	NA	NA	NA	1	2	2	NA	NA	NA	NA	1	3
Mouse	ENSMUSG00000054978.4	Kbtbd13	NA	chr9	65295966	65298934	-	2.969	protein_coding	NA	NA	NA	1	NA	NA	NA	NA	NA	NA	NA	NA
Mouse	ENSMUSG00000054986.14	Sec14l3	NA	chr11	4014841	4027736	+	2.784	protein_coding	NA	NA	NA	NA	NA	NA	1	NA	NA	NA	1	NA
Mouse	ENSMUSG00000054988.10	Agtr1b	NA	chr3	20368637	20421341	-	2.147	protein_coding	NA	NA	1	NA	NA	NA	NA	NA	NA	NA	NA	NA
Mouse	ENSMUSG00000054994.3	AV320801	NA	chrX	134395337	134405343	+	3.698	protein_coding	NA	NA	NA	NA	NA	1	3	1	4	2	10	11
Mouse	ENSMUSG00000054999.3	Naaladl1	NA	chr19	6155812	6165822	+	2.491	protein_coding	24	21	19	26	10	10	43	32	10	10	30	16
Mouse	ENSMUSG00000055003.15	Lrtm2	NA	chr6	119292094	119307727	-	4.102	protein_coding	NA	NA	NA	4	1	NA	9	6	5	4	25	14
Mouse	ENSMUSG00000055010.2	A830031A19Rik	NA	chr11	23998955	24025054	-	0.757	protein_coding	NA	NA	NA	NA	NA	NA	NA	NA	1	NA	1	NA
Mouse	ENSMUSG00000055013.17	Agap1	NA	chr1	89382528	89825339	+	17.543	protein_coding	2349	2419	2325	1392	1160	997	NA	NA	NA	NA	NA	3
Mouse	ENSMUSG00000055015.6	Gm9961	NA	chr16	11719227	11748464	+	0.547	lncRNA	NA	NA	NA	NA	NA	NA	NA	NA	NA	NA	NA	NA
Mouse	ENSMUSG00000055022.15	Cntn1	NA	chr15	91949046	92239848	+	9.433	protein_coding	NA	NA	1	2	1	2	NA	NA	4	5	94	82
Mouse	ENSMUSG00000055024.13	Ep300	NA	chr15	81469552	81536278	+	14.273	protein_coding	4535	4479	5551	3775	2935	2713	3588	2521	4061	3682	4067	3637
Mouse	ENSMUSG00000055026.14	Gabrg3	NA	chr7	56366213	57036936	-	11.934	protein_coding	9	5	7	7	9	9	NA	NA	NA	NA	NA	1
Mouse	ENSMUSG00000055027.18	Smyd1	NA	chr6	71190924	71299217	-	4.546	protein_coding	2	1	2	NA	NA	NA	NA	1	2	5	4	9
Mouse	ENSMUSG00000055030.2	Sprr2e	NA	chr3	92259450	92260756	+	0.647	protein_coding	1	1	2	2	3	NA	NA	NA	NA	NA	NA	NA
Mouse	ENSMUSG00000055033.5	Olfr420	NA	chr1	173983199	173989761	+	3.806	protein_coding	NA	NA	NA	NA	NA	NA	NA	NA	NA	NA	NA	NA
Mouse	ENSMUSG00000055041.9	Commd5	NA	chr15	76784110	76785505	+	1.396	protein_coding	4	1	9	5	2	1	2	4	8	7	7	3
Mouse	ENSMUSG00000055044.13	Pdlim1	NA	chr19	40209617	40260286	-	5.26	protein_coding	2662	2546	3799	2451	1528	1264	NA	NA	NA	NA	NA	NA
Mouse	ENSMUSG00000055045.6	Gm11190	NA	chr11	77802953	77820114	-	3.414	lncRNA	NA	NA	NA	NA	NA	1	NA	NA	NA	NA	2	NA
Mouse	ENSMUSG00000055048.8	Gm9962	NA	chr7	57037020	57059689	+	1.417	lncRNA	NA	NA	NA	NA	NA	NA	NA	NA	NA	NA	NA	NA
Mouse	ENSMUSG00000055053.19	Nfic	NA	chr10	81232020	81291469	-	6.63	protein_coding	5541	5475	4048	2704	2531	2251	244	168	61	41	265	235
Mouse	ENSMUSG00000055061.6	4931431C16Rik	NA	chr5	35738571	35746107	-	2.735	lncRNA	2	3	4	3	1	2	NA	NA	3	2	9	10
Mouse	ENSMUSG00000055065.8	Ddx17	NA	chr15	79411937	79430942	-	7.643	protein_coding	7304	7636	8705	5605	3629	3444	6819	4538	4955	4598	7068	6327
Mouse	ENSMUSG00000055067.16	Smyd3	NA	chr1	178779525	179345606	-	9.184	protein_coding	326	332	393	231	147	164	750	548	338	243	484	400
Mouse	ENSMUSG00000055069.4	Rab39	NA	chr9	53595410	53617532	-	2.971	protein_coding	NA	NA	NA	NA	NA	NA	56	45	57	53	224	212
Mouse	ENSMUSG00000055072.3	Gm9964	NA	chr11	79187005	79187732	-	0.728	TEC	NA	NA	NA	NA	NA	NA	NA	NA	NA	NA	NA	NA
Mouse	ENSMUSG00000055078.8	Gabra5	NA	chr7	57057420	57159807	-	2.974	protein_coding	NA	1	NA	NA	NA	NA	NA	NA	NA	NA	1	NA
Mouse	ENSMUSG00000055088.6	Olfr354	NA	chr2	36795692	36806050	+	9.539	protein_coding	NA	NA	NA	NA	NA	NA	NA	NA	NA	NA	NA	NA
Mouse	ENSMUSG00000055093.11	Rps27a-ps3	NA	chr6	122433863	122434333	+	0.471	processed_pseudogene	93	121	145	148	80	81	117	102	106	120	92	84
Mouse	ENSMUSG00000055095.4	Spink6	NA	chr18	44204460	44216678	+	0.901	protein_coding	1	2	3	2	NA	1	NA	NA	NA	NA	NA	NA
Mouse	ENSMUSG00000055102.16	Zfp819	NA	chr7	43256593	43267709	+	2.466	protein_coding	3	2	4	4	2	6	3	2	4	4	5	3
Mouse	ENSMUSG00000055108.7	Phxr2	NA	chr10	98961029	98962187	-	1.159	protein_coding	NA	NA	NA	NA	NA	NA	NA	NA	NA	NA	2	NA
Mouse	ENSMUSG00000055109.6	Gm15155	NA	chrX	154407737	155128883	+	1.277	protein_coding	NA	NA	NA	NA	NA	NA	NA	NA	3	3	1	2
Mouse	ENSMUSG00000055110.9	A630012P03Rik	NA	chrX	51664720	51707924	+	1.974	lncRNA	NA	NA	NA	NA	NA	NA	NA	NA	NA	NA	NA	NA
Mouse	ENSMUSG00000055114.11	Anxa13	NA	chr15	58204867	58261093	-	1.371	protein_coding	1	NA	NA	1	NA	NA	NA	NA	NA	NA	NA	2
Mouse	ENSMUSG00000055116.9	Arntl	NA	chr7	112806672	112913333	+	7.523	protein_coding	554	590	1145	706	372	294	484	386	423	340	448	437
Mouse	ENSMUSG00000055125.8	M5C1000I18Rik	NA	chr9	67665994	67667512	-	1.519	lncRNA	NA	NA	NA	NA	NA	NA	NA	NA	NA	NA	NA	NA
Mouse	ENSMUSG00000055128.16	Cgrrf1	NA	chr14	47069582	47091650	+	3.796	protein_coding	282	294	438	275	157	165	76	44	123	119	152	185
Mouse	ENSMUSG00000055134.6	9130017K11Rik	NA	chr11	67812330	67838485	+	4.573	lncRNA	NA	NA	NA	NA	NA	NA	NA	NA	NA	NA	NA	NA
Mouse	ENSMUSG00000055137.8	Sugct	NA	chr13	17032057	17870138	-	3.429	protein_coding	28	27	28	20	6	6	24	18	36	44	59	65
Mouse	ENSMUSG00000055138.11	Gm4861	NA	chr3	137255806	137258383	-	0.957	lncRNA	NA	NA	NA	NA	NA	NA	NA	NA	NA	NA	1	NA
Mouse	ENSMUSG00000055148.8	Klf2	NA	chr8	73072877	73075500	+	1.847	protein_coding	696	687	988	633	477	426	5	3	13	13	24	24
Mouse	ENSMUSG00000055150.16	Zfp78	NA	chr7	6366279	6385604	+	5.018	protein_coding	18	32	29	16	16	11	44	24	34	14	49	37
Mouse	ENSMUSG00000055159.8	4930583K01Rik	NA	chr7	117843088	117844774	+	0.925	lncRNA	2	NA	1	NA	NA	2	1	1	2	6	2	NA
Mouse	ENSMUSG00000055170.5	Ifng	NA	chr10	118276951	118281797	+	1.295	protein_coding	NA	2	2	NA	4	2	NA	NA	NA	NA	NA	NA
Mouse	ENSMUSG00000055172.11	C1ra	NA	chr6	124489364	124500402	+	2.981	protein_coding	221	201	268	190	91	104	229	134	69	72	134	139
Mouse	ENSMUSG00000055177.16	Cstl1	NA	chr2	148592278	148597353	+	0.722	protein_coding	2	1	9	5	NA	NA	NA	NA	NA	NA	NA	1
Mouse	ENSMUSG00000055184.5	Fam72a	NA	chr1	131455641	131467610	+	2.191	protein_coding	56	65	100	90	49	34	395	274	263	230	160	125
Mouse	ENSMUSG00000055188.13	Rbm3os	NA	chrX	8011668	8014203	+	0.971	lncRNA	6	6	13	13	5	9	21	18	31	24	27	18
Mouse	ENSMUSG00000055193.5	Klk15	NA	chr7	43583164	43589063	+	0.951	protein_coding	NA	NA	NA	NA	NA	NA	NA	NA	NA	NA	NA	NA
Mouse	ENSMUSG00000055194.4	Actbl2	NA	chr13	111391547	111394283	+	2.737	protein_coding	NA	NA	NA	NA	NA	NA	NA	NA	NA	NA	1	NA
Mouse	ENSMUSG00000055197.5	Fev	NA	chr1	74920668	74924578	-	1.617	protein_coding	NA	NA	3	NA	NA	NA	1	NA	NA	NA	NA	NA
Mouse	ENSMUSG00000055198.4	Gm12830	NA	chr4	114678919	114713363	+	2.306	protein_coding	NA	NA	NA	NA	NA	NA	NA	NA	NA	NA	NA	NA
Mouse	ENSMUSG00000055200.8	Sertad3	NA	chr7	27173193	27176789	+	1.329	protein_coding	146	137	150	99	53	57	27	16	38	24	92	100
Mouse	ENSMUSG00000055202.12	Zfp811	NA	chr17	33014650	33028905	-	3.555	protein_coding	3	3	8	11	NA	1	8	1	7	17	18	7
Mouse	ENSMUSG00000055204.16	Ankrd17	NA	chr5	90375025	90514436	-	35.542	protein_coding	7527	7762	10543	6916	4744	4471	6852	4685	6807	5692	5364	5012
Mouse	ENSMUSG00000055210.5	Foxd2	NA	chr4	114763479	114766070	-	2.592	protein_coding	25	24	47	31	4	19	24	17	13	12	27	27
Mouse	ENSMUSG00000055214.16	Pld5	NA	chr1	175789872	176102878	-	10.094	protein_coding	NA	NA	NA	NA	NA	NA	NA	NA	NA	NA	NA	NA
Mouse	ENSMUSG00000055216.4	9430025C20Rik	NA	chr4	3806635	3808751	-	2.115	pseudogene	2	7	12	9	5	7	19	13	14	9	20	9
Mouse	ENSMUSG00000055228.9	Gm49359	NA	chr13	62601529	62706325	-	1.631	protein_coding	NA	NA	NA	NA	NA	NA	NA	NA	NA	NA	NA	NA
Mouse	ENSMUSG00000055235.12	Wdr86	NA	chr5	24916736	24935725	-	5.034	protein_coding	NA	NA	NA	NA	NA	NA	NA	NA	1	NA	NA	NA
Mouse	ENSMUSG00000055239.11	Kcmf1	NA	chr6	72818097	72876962	-	6.325	protein_coding	2079	2126	3324	2160	1430	1082	851	563	563	428	569	480
Mouse	ENSMUSG00000055240.18	Zfp101	NA	chr17	33579481	33613615	-	7.749	protein_coding	342	366	491	356	204	181	412	294	411	346	412	373
Mouse	ENSMUSG00000055254.16	Ntrk2	NA	chr13	58954383	59281784	+	19.292	protein_coding	12	9	1	NA	3	3	NA	NA	NA	NA	NA	1
Mouse	ENSMUSG00000055271.6	9330161L09Rik	NA	chr12	103373081	103374235	-	1.155	TEC	8	10	10	9	2	5	57	30	22	18	40	28
Mouse	ENSMUSG00000055296.15	Tmem245	NA	chr4	56866923	56947437	-	17.09	protein_coding	2871	2995	3470	2316	1550	1366	2497	1821	1395	1385	2561	2385
Mouse	ENSMUSG00000055298.7	Ctsj	NA	chr13	61147993	61153773	-	1.425	protein_coding	NA	NA	NA	NA	NA	NA	NA	NA	NA	NA	1	NA
Mouse	ENSMUSG00000055301.9	Adh7	NA	chr3	137923521	137939143	+	3.787	protein_coding	715	671	928	659	412	347	NA	NA	NA	NA	1	1
Mouse	ENSMUSG00000055302.6	Mrfap1	NA	chr5	36952211	36954116	-	1.648	protein_coding	3781	4125	4726	3101	2203	1779	3970	2604	2820	2604	2108	2039
Mouse	ENSMUSG00000055305.16	Zfp93	NA	chr7	23969845	23977219	+	3.633	protein_coding	120	139	136	92	62	46	NA	NA	NA	NA	2	3
Mouse	ENSMUSG00000055312.3	Them7	NA	chr2	105054665	105210141	+	1.556	protein_coding	NA	NA	NA	NA	NA	NA	NA	1	NA	NA	NA	NA
Mouse	ENSMUSG00000055313.16	Pgbd1	NA	chr13	21605445	21625228	-	3.637	protein_coding	24	19	33	10	11	5	1	NA	3	2	8	NA
Mouse	ENSMUSG00000055319.9	Sec23ip	NA	chr7	128346667	128386560	+	8.907	protein_coding	1633	1679	1891	1169	866	730	1720	1157	1692	1331	1511	1277
Mouse	ENSMUSG00000055320.19	Tead1	NA	chr7	112278525	112506014	+	13.57	protein_coding	7954	7789	10440	6818	4463	4034	NA	NA	2	NA	2	1
Mouse	ENSMUSG00000055322.17	Tns1	NA	chr1	73949390	74163608	-	16.465	protein_coding	4123	4016	4366	2646	959	865	4	3	3	6	21	22
Mouse	ENSMUSG00000055323.6	Gm9967	NA	chr7	126367254	126375990	-	2.193	lncRNA	12	16	8	5	3	1	3	7	10	5	23	12
Mouse	ENSMUSG00000055333.15	Fat2	NA	chr11	55141435	55227390	-	14.528	protein_coding	35	41	58	27	85	73	NA	NA	2	1	3	4
Mouse	ENSMUSG00000055334.5	Snupn	NA	chr9	56858162	56890490	+	1.391	protein_coding	114	149	123	93	85	50	112	81	137	107	102	88
Mouse	ENSMUSG00000055341.11	Zfp457	NA	chr13	67436202	67454549	-	3.374	protein_coding	14	10	5	3	3	2	22	20	31	22	29	26
Mouse	ENSMUSG00000055357.9	4933400A11Rik	NA	chrX	168559253	168562631	-	1.351	protein_coding	2	NA	NA	NA	NA	NA	NA	NA	NA	NA	NA	NA
Mouse	ENSMUSG00000055360.14	Prl2c5	NA	chr13	13357300	13366508	+	1.177	protein_coding	5	3	18	14	4	8	NA	NA	NA	NA	NA	NA
Mouse	ENSMUSG00000055368.15	Slc6a2	NA	chr8	93686707	93728295	+	6.29	protein_coding	1	NA	1	NA	NA	1	NA	NA	NA	NA	NA	NA
Mouse	ENSMUSG00000055370.4	Gm9968	NA	chr16	43166250	43184029	-	2.99	lncRNA	5	5	7	4	1	3	NA	NA	NA	NA	4	1
Mouse	ENSMUSG00000055371.18	Stam2	NA	chr2	52581676	52632293	-	6.007	protein_coding	1596	1672	2264	1467	986	902	500	336	751	647	925	894
Mouse	ENSMUSG00000055373.9	Fut9	NA	chr4	25609332	25800244	-	13.824	protein_coding	NA	NA	NA	NA	3	4	NA	NA	48	41	7	3
Mouse	ENSMUSG00000055385.13	Rnf212	NA	chr5	108877156	108922848	-	1.648	protein_coding	NA	NA	NA	NA	2	NA	NA	NA	NA	NA	NA	NA
Mouse	ENSMUSG00000055401.15	Fbxo6	NA	chr4	148230173	148236597	-	2.207	protein_coding	654	670	645	407	295	253	203	128	213	244	295	261
Mouse	ENSMUSG00000055403.14	4933427D06Rik	NA	chr6	88927665	89087013	+	2.914	lncRNA	1	3	6	1	2	2	NA	NA	1	NA	6	NA
Mouse	ENSMUSG00000055407.15	Map6	NA	chr7	98916654	98986344	+	9.152	protein_coding	2351	2429	3501	2113	1040	952	NA	NA	1	NA	NA	2
Mouse	ENSMUSG00000055408.8	Hottip	NA	chr6	52239760	52244588	+	2.879	lncRNA	NA	NA	1	NA	NA	NA	3	NA	10	4	13	4
Mouse	ENSMUSG00000055409.15	Nell1	NA	chr7	49624612	50516356	+	7.271	protein_coding	NA	NA	NA	NA	NA	2	NA	NA	NA	NA	NA	NA
Mouse	ENSMUSG00000055413.13	H2-Q5	NA	chr17	35613102	35616776	+	1.591	polymorphic_pseudogene	2	NA	NA	4	NA	NA	135	78	91	95	190	175
Mouse	ENSMUSG00000055415.9	Atp10b	NA	chr11	43040704	43153112	+	9.816	protein_coding	1	1	NA	NA	2	NA	NA	NA	NA	1	4	4
Mouse	ENSMUSG00000055416.7	Fam136b-ps	NA	chr15	31276637	31277048	+	0.412	processed_pseudogene	2	NA	3	NA	2	3	1	NA	1	NA	NA	1
Mouse	ENSMUSG00000055421.9	Pcdh9	NA	chr14	93250846	94128115	-	6.783	protein_coding	398	430	285	241	256	217	NA	NA	179	148	116	102
Mouse	ENSMUSG00000055424.5	Gm9970	NA	chr5	31397810	31398576	-	0.767	lncRNA	6	6	5	1	NA	1	NA	1	2	NA	3	5
Mouse	ENSMUSG00000055430.5	Nap1l5	NA	chr6	58882218	58884061	-	1.844	protein_coding	NA	NA	NA	NA	NA	NA	NA	NA	NA	NA	NA	NA
Mouse	ENSMUSG00000055435.7	Maf	NA	chr8	116409681	116434533	-	8.241	protein_coding	122	129	146	113	70	36	NA	NA	NA	1	NA	1
Mouse	ENSMUSG00000055436.19	Srsf11	NA	chr3	157716110	157742276	-	8.446	protein_coding	2257	2574	3508	2497	1778	1648	5430	4033	5097	4342	6201	5542
Mouse	ENSMUSG00000055446.6	A630091E08Rik	NA	chr7	98192527	98212197	-	0.828	lncRNA	2	NA	1	NA	NA	NA	NA	NA	NA	NA	NA	1
Mouse	ENSMUSG00000055447.20	Cd47	NA	chr16	49620896	49735373	+	6.276	protein_coding	3080	3216	4075	2803	1949	1699	1041	750	235	238	2843	2678
Mouse	ENSMUSG00000055452.7	Gm7353	NA	chr7	3159020	3161963	-	2.866	processed_pseudogene	66	78	74	61	44	53	85	48	65	63	92	62
Mouse	ENSMUSG00000055456.2	Gm9972	NA	chr11	42926573	42928105	+	1.533	TEC	NA	NA	NA	NA	NA	NA	NA	NA	NA	NA	NA	NA
Mouse	ENSMUSG00000055471.8	Alk	NA	chr17	72175967	72911622	-	7.755	protein_coding	NA	NA	NA	NA	NA	NA	12	6	5	7	8	11
Mouse	ENSMUSG00000055480.8	Zfp458	NA	chr13	67402982	67426530	-	8.103	protein_coding	130	135	120	85	70	50	245	168	204	212	346	302
Mouse	ENSMUSG00000055485.7	Soga1	NA	chr2	156857719	156921174	-	7.984	protein_coding	2698	2578	4042	2530	1443	1253	2	NA	8	8	19	21
Mouse	ENSMUSG00000055489.9	Ano5	NA	chr7	51160777	51248457	+	7.82	protein_coding	NA	NA	NA	NA	1	1	NA	NA	2	NA	NA	1
Mouse	ENSMUSG00000055491.15	Pprc1	NA	chr19	46033325	46061354	+	6.284	protein_coding	3523	3355	4207	2554	2233	1967	3802	2588	2107	1840	643	517
Mouse	ENSMUSG00000055493.5	Epm2a	NA	chr10	11219148	11335388	+	3.287	protein_coding	25	19	38	37	4	12	6	5	1	2	11	15
Mouse	ENSMUSG00000055494.6	Gm14168	NA	chr2	156413712	156419377	+	2.197	lncRNA	8	11	32	21	8	3	34	21	34	29	46	29
Mouse	ENSMUSG00000055497.6	Gm9974	NA	chr16	16899863	16900555	-	0.693	processed_pseudogene	2	6	11	6	3	3	9	10	13	13	28	16
Mouse	ENSMUSG00000055515.9	Vmn2r81	NA	chr10	79083526	79130369	+	3.361	protein_coding	NA	NA	NA	NA	NA	1	NA	NA	NA	1	2	NA
Mouse	ENSMUSG00000055523.8	Gucy2g	NA	chr19	55186531	55229668	-	3.888	protein_coding	NA	NA	2	NA	3	1	NA	NA	NA	3	3	3
Mouse	ENSMUSG00000055531.13	Cpsf6	NA	chr10	117180578	117215920	-	10.51	protein_coding	5756	6480	11118	7805	5354	4500	6442	4453	3612	3120	2805	2624
Mouse	ENSMUSG00000055538.8	Zcchc24	NA	chr14	25712066	25769463	-	4.557	protein_coding	2058	2137	1428	857	680	563	NA	3	8	3	4	13
Mouse	ENSMUSG00000055540.16	Epha6	NA	chr16	59473846	60425894	-	5.289	protein_coding	NA	NA	NA	NA	NA	1	5	6	9	5	NA	3
Mouse	ENSMUSG00000055541.19	Lair1	NA	chr7	4006401	4066203	-	7.475	protein_coding	NA	NA	2	NA	2	2	1	4	6	6	13	21
Mouse	ENSMUSG00000055546.7	Timd4	NA	chr11	46701627	46735159	+	2.173	protein_coding	NA	NA	NA	NA	NA	1	NA	NA	1	NA	NA	2
Mouse	ENSMUSG00000055547.5	Apobec4	NA	chr1	152626302	152633295	+	1.566	protein_coding	NA	NA	NA	NA	NA	NA	NA	NA	NA	NA	NA	2
Mouse	ENSMUSG00000055553.17	Kxd1	NA	chr8	70960922	70980606	-	3.176	protein_coding	335	369	385	257	183	132	460	293	287	255	263	263
Mouse	ENSMUSG00000055555.2	Ct55	NA	chrX	52726793	52740408	+	1.427	protein_coding	2	NA	1	1	NA	2	NA	NA	NA	NA	5	8
Mouse	ENSMUSG00000055560.9	Zfp459	NA	chr13	67553828	67569537	-	3.669	protein_coding	15	18	25	25	7	9	88	50	29	35	66	71
Mouse	ENSMUSG00000055561.10	Spink5	NA	chr18	44096302	44155568	+	4.785	protein_coding	4	7	4	2	1	2	NA	NA	NA	NA	3	2
Mouse	ENSMUSG00000055567.19	Unc80	NA	chr1	66507526	66738307	+	14.425	protein_coding	NA	1	NA	NA	1	1	1	NA	NA	2	18	7
Mouse	ENSMUSG00000055571.5	Olfr305	NA	chr7	86010062	86016136	-	3.778	protein_coding	NA	NA	NA	NA	1	NA	NA	NA	1	NA	1	NA
Mouse	ENSMUSG00000055594.7	5530400C23Rik	NA	chr6	133269179	133272755	+	0.649	protein_coding	NA	NA	NA	1	NA	NA	NA	NA	NA	NA	NA	NA
Mouse	ENSMUSG00000055602.18	Tcp10b	NA	chr17	13279991	13301368	+	3.369	protein_coding	NA	NA	NA	NA	NA	NA	1	NA	NA	NA	3	1
Mouse	ENSMUSG00000055609.9	Hba-x	NA	chr11	32226400	32228116	+	0.938	protein_coding	NA	NA	NA	1	1	1	NA	1	1	NA	4	3
Mouse	ENSMUSG00000055610.6	Olfr307	NA	chr7	85981384	85986794	-	4.519	protein_coding	NA	NA	NA	NA	2	1	NA	NA	NA	NA	NA	NA
Mouse	ENSMUSG00000055612.16	Cdca7	NA	chr2	72306503	72317237	+	3.202	protein_coding	699	837	857	515	380	354	1715	1138	599	467	375	352
Mouse	ENSMUSG00000055621.9	Olfr636-ps1	NA	chr7	103638309	103639243	-	0.935	unprocessed_pseudogene	NA	NA	NA	NA	NA	NA	NA	NA	NA	NA	NA	NA
Mouse	ENSMUSG00000055629.6	B4galnt4	NA	chr7	140641017	140652313	+	3.852	protein_coding	43	57	47	39	41	29	4	2	NA	1	19	10
Mouse	ENSMUSG00000055632.19	Hmcn2	NA	chr2	31204427	31350750	+	16.073	protein_coding	61	82	199	135	58	51	15	2	5	5	26	20
Mouse	ENSMUSG00000055633.7	Zfp580	NA	chr7	5054537	5056722	+	1.258	protein_coding	91	108	136	76	45	39	200	145	178	202	215	188
Mouse	ENSMUSG00000055639.17	Dach1	NA	chr14	98024289	98407201	-	7.317	protein_coding	NA	NA	NA	NA	2	NA	NA	NA	8	5	60	54
Mouse	ENSMUSG00000055643.5	Ubqln5	NA	chr7	103777119	103779033	-	1.915	protein_coding	NA	NA	1	NA	NA	NA	NA	NA	NA	NA	NA	NA
Mouse	ENSMUSG00000055652.15	Klhl25	NA	chr7	75498058	75523879	+	3.856	protein_coding	213	212	200	119	89	77	154	85	196	173	227	222
Mouse	ENSMUSG00000055653.14	Gpc3	NA	chrX	51361303	51702827	-	2.69	protein_coding	1	10	8	8	1	1	NA	NA	NA	NA	NA	NA
Mouse	ENSMUSG00000055660.10	Mettl4	NA	chr17	95030018	95057447	-	8.036	protein_coding	539	571	427	249	233	190	1284	877	978	863	705	672
Mouse	ENSMUSG00000055670.15	Zzef1	NA	chr11	72687052	72817946	+	16.45	protein_coding	2854	2962	2959	1894	1554	1308	1608	1122	1399	1278	3626	3120
Mouse	ENSMUSG00000055675.7	Kbtbd11	NA	chr8	15061025	15083333	+	7.137	protein_coding	1	1	12	7	1	1	1	NA	NA	NA	2	NA
Mouse	ENSMUSG00000055676.5	Gm5069	NA	chr1	180154535	180158115	-	1.328	transcribed_processed_pseudogene	15	23	23	13	5	7	18	12	6	9	18	16
Mouse	ENSMUSG00000055679.6	Ctsr	NA	chr13	61307018	61312070	-	1.414	protein_coding	NA	NA	NA	NA	NA	NA	NA	NA	NA	NA	NA	NA
Mouse	ENSMUSG00000055681.15	Cope	NA	chr8	70755168	70765643	+	3.353	protein_coding	1675	1611	2079	1386	828	730	1366	932	1364	1289	1423	1348
Mouse	ENSMUSG00000055691.6	Gja6	NA	chrX	159685112	159690048	-	2.017	protein_coding	1	2	1	3	NA	1	12	7	15	19	9	10
Mouse	ENSMUSG00000055692.22	Tmem191c	NA	chr16	17093941	17101093	+	2.878	protein_coding	7	4	4	3	5	3	12	12	7	6	28	34
Mouse	ENSMUSG00000055700.8	4933401B06Rik	NA	chrX	106586188	106587406	+	1.219	transcribed_processed_pseudogene	NA	NA	NA	NA	NA	NA	NA	NA	1	NA	NA	NA
Mouse	ENSMUSG00000055704.5	Gm9978	NA	chr10	78320404	78323676	-	3.273	TEC	NA	NA	NA	1	NA	NA	NA	NA	NA	NA	NA	NA
Mouse	ENSMUSG00000055707.14	Klhl26	NA	chr8	70902869	70929618	-	3.195	protein_coding	1099	1141	1648	1002	413	361	204	136	182	182	362	299
Mouse	ENSMUSG00000055717.14	Slain1	NA	chr14	103887664	103942343	+	3.284	protein_coding	NA	NA	NA	1	2	NA	1569	1059	672	630	1473	1421
Mouse	ENSMUSG00000055720.11	Ubl7	NA	chr9	57818262	57837251	+	2.402	protein_coding	752	774	788	491	439	349	877	588	1009	949	1281	1244
Mouse	ENSMUSG00000055723.7	Rras2	NA	chr7	113646017	113717016	-	3.554	protein_coding	1703	1734	1712	997	1008	824	815	551	466	434	1065	951
Mouse	ENSMUSG00000055725.12	Paqr3	NA	chr5	97230188	97259455	-	7.566	protein_coding	106	119	160	102	57	70	130	81	153	130	153	172
Mouse	ENSMUSG00000055730.17	Ces2a	NA	chr8	105460635	105468266	+	2.359	protein_coding	NA	NA	NA	NA	NA	2	NA	NA	NA	NA	NA	NA
Mouse	ENSMUSG00000055732.2	Gm9979	NA	chr13	40857481	40861425	+	3.005	lncRNA	NA	NA	NA	NA	NA	NA	NA	NA	NA	NA	NA	NA
Mouse	ENSMUSG00000055733.7	Nap1l3	NA	chrX	121304262	121307098	-	2.837	protein_coding	1	1	NA	NA	NA	NA	NA	NA	NA	NA	NA	NA
Mouse	ENSMUSG00000055737.13	Ghr	NA	chr15	3347242	3612974	-	9.053	protein_coding	3039	3222	3591	2388	1582	1391	NA	NA	2	1	11	6
Mouse	ENSMUSG00000055745.5	Rtl6	NA	chr15	84437599	84442024	-	4.426	protein_coding	30	29	32	19	8	18	592	396	326	306	618	509
Mouse	ENSMUSG00000055746.10	Magea2	NA	chrX	153810197	153876662	-	1.73	protein_coding	NA	NA	NA	NA	NA	NA	NA	NA	NA	NA	NA	NA
Mouse	ENSMUSG00000055748.13	Gsdmc4	NA	chr15	63763113	63784146	-	2.087	protein_coding	3	3	14	5	3	2	3	2	2	2	8	5
Mouse	ENSMUSG00000055760.13	Gemin6	NA	chr17	80531870	80535926	+	1.428	protein_coding	175	202	185	181	145	122	461	293	336	286	118	141
Mouse	ENSMUSG00000055761.15	Nkain3	NA	chr4	20118874	20778866	-	6.942	protein_coding	8	4	9	2	1	NA	NA	NA	1	NA	NA	NA
Mouse	ENSMUSG00000055762.17	Eef1d	NA	chr15	75766054	75781405	-	6.488	protein_coding	3644	3726	5494	3651	2683	2249	2741	1790	1588	1128	863	830
Mouse	ENSMUSG00000055763.10	Rybp-ps	NA	chr13	66155551	66156231	+	0.681	processed_pseudogene	34	43	83	54	27	31	12	9	32	24	6	6
Mouse	ENSMUSG00000055771.3	Gm7936	NA	chr18	30628057	30628426	-	0.37	processed_pseudogene	NA	NA	NA	NA	NA	NA	NA	NA	NA	NA	NA	NA
Mouse	ENSMUSG00000055775.17	Myh8	NA	chr11	67167950	67199460	+	11.772	protein_coding	1	NA	1	NA	NA	1	NA	NA	NA	1	4	2
Mouse	ENSMUSG00000055780.11	Usp26	NA	chrX	50842836	50890110	-	4.133	protein_coding	NA	1	1	NA	1	4	NA	NA	1	NA	2	NA
Mouse	ENSMUSG00000055782.10	Abcd2	NA	chr15	91030074	91076002	-	5.946	protein_coding	32	43	32	14	17	9	NA	NA	NA	NA	1	1
Mouse	ENSMUSG00000055789.8	Ftdc2	NA	chr16	58455530	58459102	-	1.108	protein_coding	NA	NA	NA	NA	NA	NA	NA	NA	NA	NA	NA	NA
Mouse	ENSMUSG00000055795.7	Gm5160	NA	chr18	14557925	14558360	+	0.436	processed_pseudogene	NA	NA	NA	NA	NA	NA	2	4	NA	2	1	NA
Mouse	ENSMUSG00000055799.14	Tcf7l1	NA	chr6	72603361	72766237	-	3.924	protein_coding	502	525	598	382	270	279	NA	1	1	1	2	1
Mouse	ENSMUSG00000055805.16	Fmnl1	NA	chr11	103061933	103089727	+	4.886	protein_coding	18	16	12	7	5	7	1321	865	223	195	500	396
Mouse	ENSMUSG00000055809.8	Dnaaf3	NA	chr7	4525932	4535452	-	2.224	protein_coding	26	27	16	9	7	5	54	37	74	46	89	66
Mouse	ENSMUSG00000055811.3	Cldn17	NA	chr16	88302695	88303866	-	1.172	protein_coding	NA	NA	NA	NA	NA	NA	NA	NA	NA	NA	NA	NA
Mouse	ENSMUSG00000055817.19	Mta3	NA	chr17	84013592	84128945	+	5.319	protein_coding	597	607	701	546	307	262	894	612	339	296	568	587
Mouse	ENSMUSG00000055818.3	A230083G16Rik	NA	chr6	124893826	124902807	+	0.991	lncRNA	3	NA	2	NA	1	2	1	NA	NA	NA	4	1
Mouse	ENSMUSG00000055820.3	Olfr967	NA	chr9	39657545	39662789	+	1.21	protein_coding	NA	NA	NA	NA	NA	NA	NA	NA	NA	1	NA	NA
Mouse	ENSMUSG00000055826.6	Tescl	NA	chr7	24032507	24033361	-	0.855	protein_coding	NA	NA	NA	NA	NA	NA	NA	NA	NA	NA	NA	NA
Mouse	ENSMUSG00000055827.14	Gsdmc3	NA	chr15	63729573	63750407	-	2.328	protein_coding	NA	NA	2	4	NA	1	NA	NA	NA	NA	1	2
Mouse	ENSMUSG00000055833.15	1700034H15Rik	NA	chr1	191618242	191639639	-	6.099	lncRNA	8	9	7	5	6	4	26	18	20	15	29	9
Mouse	ENSMUSG00000055835.11	Zfp1	NA	chr8	112370033	112397643	+	2.04	protein_coding	192	189	176	110	68	73	299	197	214	173	185	175
Mouse	ENSMUSG00000055838.5	Olfr357	NA	chr2	36883839	36891859	+	5.452	protein_coding	1	NA	NA	NA	NA	1	NA	NA	NA	NA	1	NA
Mouse	ENSMUSG00000055839.7	Elob	NA	chr17	24043712	24048110	-	1.398	protein_coding	2328	2407	2776	2097	1300	1204	1369	1053	947	797	769	847
Mouse	ENSMUSG00000055850.13	Rnf181	NA	chr6	72336697	72343939	-	2.86	protein_coding	1274	1301	1385	919	501	519	422	330	515	508	655	555
Mouse	ENSMUSG00000055862.8	Izumo4	NA	chr10	80538018	80541207	+	2.799	protein_coding	30	42	29	31	4	12	46	32	29	22	91	58
Mouse	ENSMUSG00000055865.9	Tafa3	NA	chr3	104674722	104689156	-	4.484	protein_coding	NA	NA	NA	3	1	2	NA	NA	3	NA	3	5
Mouse	ENSMUSG00000055866.10	Per2	NA	chr1	91343704	91387046	-	5.856	protein_coding	106	110	93	77	52	47	415	277	288	254	148	109
Mouse	ENSMUSG00000055872.2	Gm9985	NA	chr10	75425976	75426487	-	0.51	pseudogene	NA	NA	NA	NA	1	NA	NA	NA	NA	NA	NA	1
Mouse	ENSMUSG00000055874.7	Foxi3	NA	chr6	70933515	70938050	+	1.281	protein_coding	NA	NA	NA	NA	NA	NA	NA	NA	NA	NA	NA	NA
Mouse	ENSMUSG00000055882.9	Abhd16b	NA	chr2	181134999	181136773	+	1.775	protein_coding	NA	NA	NA	NA	NA	NA	2	1	6	4	7	7
Mouse	ENSMUSG00000055884.9	Fancm	NA	chr12	65122377	65178832	+	10.44	protein_coding	587	635	713	460	380	341	948	565	1615	1310	1532	1459
Mouse	ENSMUSG00000055891.8	Ubl4b	NA	chr3	107461003	107462389	-	1.387	protein_coding	1	1	NA	NA	NA	NA	1	NA	NA	NA	2	NA
Mouse	ENSMUSG00000055895.7	Oosp2	NA	chr19	11624643	11637923	-	0.678	protein_coding	NA	NA	NA	NA	NA	NA	NA	NA	3	1	3	NA
Mouse	ENSMUSG00000055897.14	Ppp4r1l-ps	NA	chr2	173421113	173501433	-	12.025	transcribed_unprocessed_pseudogene	153	177	176	135	68	76	77	86	94	72	277	217
Mouse	ENSMUSG00000055900.15	Tmem69	NA	chr4	116408830	116413133	-	2.069	protein_coding	275	216	252	178	132	122	617	403	502	430	218	220
Mouse	ENSMUSG00000055912.9	Tmem150a	NA	chr6	72332430	72336745	+	1.548	protein_coding	601	627	829	576	374	285	21	14	11	15	15	16
Mouse	ENSMUSG00000055917.16	Zfp277	NA	chr12	40365045	40495901	-	12.234	protein_coding	314	346	312	201	182	138	324	228	194	136	295	270
Mouse	ENSMUSG00000055923.17	Aasdh	NA	chr5	77021506	77053361	-	8.639	protein_coding	112	144	151	120	67	65	591	413	542	487	454	370
Mouse	ENSMUSG00000055926.4	Gm14137	NA	chr2	119004990	119008056	+	3.067	protein_coding	29	37	57	42	40	43	8	8	32	25	117	130
Mouse	ENSMUSG00000055932.16	Fto	NA	chr8	92040153	92395067	+	13.031	protein_coding	1788	1989	2089	1302	863	755	1359	972	555	473	986	934
Mouse	ENSMUSG00000055933.14	Oosp3	NA	chr19	11674419	11689238	+	0.823	protein_coding	NA	NA	NA	NA	NA	NA	NA	NA	NA	NA	1	NA
Mouse	ENSMUSG00000055937.2	Krt28	NA	chr11	99255698	99265729	-	1.624	protein_coding	1	NA	5	2	1	NA	NA	NA	NA	NA	NA	NA
Mouse	ENSMUSG00000055942.14	Obox7	NA	chr7	14393421	14399921	+	1.602	protein_coding	NA	NA	NA	NA	4	4	NA	NA	NA	NA	1	NA
Mouse	ENSMUSG00000055943.6	Emc7	NA	chr2	112285342	112302507	+	5.826	protein_coding	1666	1696	2363	1519	978	796	764	520	937	671	629	591
Mouse	ENSMUSG00000055944.4	E130018O15Rik	NA	chr5	35536496	35545820	-	3.776	lncRNA	2	NA	1	NA	NA	1	NA	NA	NA	NA	NA	1
Mouse	ENSMUSG00000055945.9	Prr18	NA	chr17	8556291	8562945	+	3.656	protein_coding	24	26	26	42	16	16	13	2	29	34	24	18
Mouse	ENSMUSG00000055958.4	Gm9987	NA	chr10	58648396	58648964	-	0.567	pseudogene	3	3	11	6	5	1	NA	NA	NA	NA	NA	1
Mouse	ENSMUSG00000055960.13	Skint4	NA	chr4	111929213	112025273	+	4.369	protein_coding	NA	NA	NA	NA	NA	NA	NA	NA	NA	NA	NA	NA
Mouse	ENSMUSG00000055961.8	BC051076	NA	chr5	88111344	88114211	+	2.868	lncRNA	NA	NA	NA	NA	1	NA	NA	NA	NA	2	NA	3
Mouse	ENSMUSG00000055963.13	Triqk	NA	chr4	12906838	12983553	+	3.568	protein_coding	40	42	46	30	12	11	NA	NA	1	NA	NA	NA
Mouse	ENSMUSG00000055968.2	Gm9988	NA	chr8	88864707	88865145	-	0.435	pseudogene	2	6	6	2	NA	1	5	1	3	3	1	1
Mouse	ENSMUSG00000055971.12	Olfr378	NA	chr11	73315435	73319303	-	1.508	protein_coding	NA	NA	NA	NA	NA	NA	NA	NA	NA	NA	NA	NA
Mouse	ENSMUSG00000055972.6	2810407A14Rik	NA	chr16	87580963	87636181	+	3.771	lncRNA	NA	2	8	4	1	4	NA	NA	NA	NA	NA	NA
Mouse	ENSMUSG00000055976.7	Cldn23	NA	chr8	36291866	36293713	-	1.848	protein_coding	1	NA	2	NA	1	NA	NA	NA	NA	NA	NA	NA
Mouse	ENSMUSG00000055978.6	Fut2	NA	chr7	45298015	45315818	-	5.431	protein_coding	NA	4	NA	NA	NA	NA	NA	NA	NA	1	5	10
Mouse	ENSMUSG00000055980.3	Irs1	NA	chr1	82210822	82269137	-	9.144	protein_coding	4162	4214	2155	1470	1818	1867	NA	NA	2	3	1	NA
Mouse	ENSMUSG00000055991.16	Zkscan5	NA	chr5	145141372	145158560	+	4.114	protein_coding	187	226	322	214	160	130	407	265	914	789	1400	1188
Mouse	ENSMUSG00000055994.16	Nod2	NA	chr8	89373943	89415102	+	5.014	protein_coding	1	NA	NA	NA	1	NA	171	113	90	60	200	168
Mouse	ENSMUSG00000056004.17	Elapor2	NA	chr5	9316118	9531825	+	7.918	protein_coding	5	2	1	NA	3	2	1	NA	1	1	1	2
Mouse	ENSMUSG00000056008.2	Gm11541	NA	chr11	94585324	94595325	-	1.681	protein_coding	NA	NA	NA	NA	NA	NA	NA	NA	NA	1	NA	1
Mouse	ENSMUSG00000056014.16	A430033K04Rik	NA	chr5	138621121	138650676	+	4.097	protein_coding	79	92	86	73	52	39	226	122	145	130	113	105
Mouse	ENSMUSG00000056018.15	Ccdc7b	NA	chr8	129793615	129910213	+	2.272	protein_coding	NA	1	1	NA	NA	2	6	3	5	NA	9	6
Mouse	ENSMUSG00000056019.13	Zfp709	NA	chr8	72635863	72649571	+	7.954	protein_coding	NA	NA	1	NA	3	NA	152	90	174	132	216	243
Mouse	ENSMUSG00000056023.4	Gm9989	NA	chr3	81825315	81831770	-	3.392	lncRNA	1	NA	2	1	4	NA	67	34	22	9	43	30
Mouse	ENSMUSG00000056025.13	Clca3a1	NA	chr3	144435438	144466738	-	3.899	protein_coding	396	440	449	290	118	104	NA	NA	1	NA	NA	1
Mouse	ENSMUSG00000056031.14	9330154J02Rik	NA	chr9	85702294	85726376	-	4.057	lncRNA	91	80	79	61	54	45	NA	NA	NA	NA	NA	NA
Mouse	ENSMUSG00000056032.13	BC018473	NA	chr11	116642993	116650199	+	5.471	lncRNA	NA	2	14	10	47	39	NA	NA	NA	NA	NA	NA
Mouse	ENSMUSG00000056035.9	Cyp3a11	NA	chr5	145791236	145816774	-	5.093	protein_coding	1	NA	NA	NA	2	NA	NA	NA	NA	NA	NA	NA
Mouse	ENSMUSG00000056043.6	Rgs9bp	NA	chr7	35278418	35285007	-	6.59	protein_coding	8	5	8	3	1	1	50	32	25	28	88	77
Mouse	ENSMUSG00000056050.16	Mia3	NA	chr1	183107682	183150894	-	7.161	protein_coding	2264	2336	2620	1786	1073	1059	1975	1385	1579	1194	1875	1703
Mouse	ENSMUSG00000056054.10	S100a8	NA	chr3	90576285	90577342	+	0.694	protein_coding	27	34	96	87	25	30	NA	NA	NA	NA	NA	NA
Mouse	ENSMUSG00000056055.14	Sag	NA	chr1	87731402	87772880	+	8.904	protein_coding	11	15	40	47	23	15	23	16	43	53	66	63
Mouse	ENSMUSG00000056061.4	Gata5os	NA	chr2	179974650	179982525	+	1.678	lncRNA	NA	NA	NA	NA	2	NA	NA	NA	NA	NA	2	1
Mouse	ENSMUSG00000056069.11	Otulinl	NA	chr15	27655155	27681665	-	3.241	protein_coding	9	10	9	5	5	4	7	6	12	9	18	19
Mouse	ENSMUSG00000056071.13	S100a9	NA	chr3	90599939	90603028	-	0.522	protein_coding	NA	NA	NA	NA	NA	NA	NA	NA	NA	NA	NA	NA
Mouse	ENSMUSG00000056073.17	Grik2	NA	chr10	48970929	49664862	-	13.246	protein_coding	31	31	33	16	28	25	1	NA	1	2	3	6
Mouse	ENSMUSG00000056076.14	Eif3b	NA	chr5	140405083	140429115	+	3.346	protein_coding	9582	9617	13347	8713	6529	5424	8738	5742	5755	4483	2577	2415
Mouse	ENSMUSG00000056078.7	Lipm	NA	chr19	34078333	34100087	+	3.489	protein_coding	3	3	1	7	NA	1	NA	NA	NA	NA	NA	NA
Mouse	ENSMUSG00000056089.7	Gm5468	NA	chr15	25414278	25414959	+	0.682	lncRNA	2	6	5	5	1	NA	NA	NA	4	4	NA	NA
Mouse	ENSMUSG00000056091.13	St3gal5	NA	chr6	72074576	72131555	+	2.618	protein_coding	1615	1781	1822	1197	790	686	54	23	27	21	46	55
Mouse	ENSMUSG00000056115.3	Tas2r134	NA	chr2	51517523	51518420	+	0.898	protein_coding	NA	NA	NA	NA	NA	NA	NA	NA	NA	NA	NA	1
Mouse	ENSMUSG00000056116.19	H2-T22	NA	chr17	36348020	36353639	-	3.414	protein_coding	102	106	118	83	125	88	433	268	247	221	814	740
Mouse	ENSMUSG00000056121.17	Fez2	NA	chr17	78676641	78725581	-	7.762	protein_coding	2039	2028	2638	1807	1142	1046	83	60	54	41	173	135
Mouse	ENSMUSG00000056124.6	B4galt6	NA	chr18	20817656	20879461	-	5.808	protein_coding	993	1064	1191	725	517	455	NA	NA	1	NA	3	NA
Mouse	ENSMUSG00000056128.4	Gm9991	NA	chr1	90602883	90607515	+	1.207	lncRNA	NA	NA	1	NA	NA	NA	NA	NA	NA	NA	NA	NA
Mouse	ENSMUSG00000056130.11	Ticam2	NA	chr18	46690358	46707600	-	5.792	protein_coding	NA	NA	2	2	NA	NA	394	257	159	132	118	92
Mouse	ENSMUSG00000056131.14	Pgm3	NA	chr9	86436430	86453895	-	4.487	protein_coding	458	479	499	413	191	173	355	249	386	307	354	283
Mouse	ENSMUSG00000056133.6	Unc93a2	NA	chr17	7630214	7652863	-	2.945	protein_coding	2	3	2	3	3	NA	NA	1	1	1	3	1
Mouse	ENSMUSG00000056144.15	Trim34a	NA	chr7	103893664	103911441	+	2.592	protein_coding	14	23	5	12	55	30	67	46	102	77	398	331
Mouse	ENSMUSG00000056145.6	AI504432	NA	chr3	106946820	106961663	+	5.569	lncRNA	8	9	14	9	5	4	42	28	453	460	142	141
Mouse	ENSMUSG00000056148.9	Rdh9	NA	chr10	127612255	127628566	+	3.59	protein_coding	NA	NA	NA	NA	2	NA	NA	NA	NA	NA	NA	NA
Mouse	ENSMUSG00000056153.16	Socs6	NA	chr18	88683348	88945605	-	11.349	protein_coding	1738	1774	2244	1454	1267	1046	690	446	677	551	611	583
Mouse	ENSMUSG00000056155.7	Nanos3	NA	chr8	84900360	84911846	-	0.924	protein_coding	3	5	5	5	1	NA	NA	NA	NA	NA	1	NA
Mouse	ENSMUSG00000056158.15	Car10	NA	chr11	92988854	93492575	+	6.358	protein_coding	NA	NA	NA	NA	NA	NA	NA	NA	NA	NA	NA	NA
Mouse	ENSMUSG00000056162.15	Cndp1	NA	chr18	84628634	84668220	-	5.868	protein_coding	NA	NA	NA	NA	1	NA	NA	NA	NA	NA	1	1
Mouse	ENSMUSG00000056167.9	Cnot10	NA	chr9	114414946	114469252	-	6.719	protein_coding	811	961	1065	695	479	405	1304	911	937	695	1000	884
Mouse	ENSMUSG00000056174.9	Col8a2	NA	chr4	126180586	126208123	+	4.489	protein_coding	5	2	11	8	NA	NA	NA	NA	1	2	1	NA
Mouse	ENSMUSG00000056184.6	Olfr283	NA	chr15	98275580	98278827	-	2.392	protein_coding	NA	NA	NA	NA	1	NA	NA	NA	NA	NA	3	NA
Mouse	ENSMUSG00000056185.6	Snx32	NA	chr19	5542263	5560566	-	3.554	protein_coding	74	69	88	39	23	20	55	29	88	105	259	158
Mouse	ENSMUSG00000056197.7	Jkampl	NA	chr6	73445556	73446650	-	1.095	protein_coding	NA	NA	NA	NA	NA	NA	NA	NA	NA	NA	NA	NA
Mouse	ENSMUSG00000056201.9	Cfl1	NA	chr19	5540483	5545229	+	2.844	protein_coding	32347	32893	42320	29052	18293	15556	13548	9525	11620	8816	6231	5934
Mouse	ENSMUSG00000056203.5	Tas2r135	NA	chr6	42382368	42383460	+	1.093	protein_coding	NA	2	3	7	3	4	NA	NA	NA	NA	NA	NA
Mouse	ENSMUSG00000056204.9	Pgpep1	NA	chr8	71099085	71113038	-	5.319	protein_coding	804	801	819	544	433	415	351	178	127	112	402	377
Mouse	ENSMUSG00000056209.8	Npm3	NA	chr19	45736173	45738030	-	1.187	protein_coding	919	993	1192	754	512	492	1205	854	698	625	193	171
Mouse	ENSMUSG00000056211.14	R3hdm1	NA	chr1	128031038	128165473	+	31.486	protein_coding	1700	1835	2349	1616	1183	1002	4475	3237	2338	2261	2781	2559
Mouse	ENSMUSG00000056214.10	Pard6g	NA	chr18	80090105	80162854	+	3.147	protein_coding	478	480	822	526	262	224	NA	NA	NA	NA	NA	2
Mouse	ENSMUSG00000056215.15	Lrguk	NA	chr6	34006379	34110969	+	12.075	protein_coding	30	27	31	12	11	9	4	6	13	5	31	27
Mouse	ENSMUSG00000056216.10	Cebpg	NA	chr7	34745847	34755998	-	5.621	protein_coding	964	1055	1259	868	495	444	945	651	865	711	866	794
Mouse	ENSMUSG00000056219.8	Tmem229b-ps	NA	chr10	53351060	53351565	+	0.506	processed_pseudogene	NA	NA	NA	NA	NA	NA	NA	NA	NA	1	NA	1
Mouse	ENSMUSG00000056220.15	Pla2g4a	NA	chr1	149705369	149837041	-	6.391	protein_coding	2257	2419	2729	1901	1325	1026	8	4	35	38	455	428
Mouse	ENSMUSG00000056222.16	Spock1	NA	chr13	57569008	58056146	-	8.365	protein_coding	NA	NA	NA	NA	NA	NA	NA	NA	NA	NA	NA	NA
Mouse	ENSMUSG00000056223.9	Spata31	NA	chr13	65065220	65071008	+	3.232	protein_coding	NA	NA	NA	NA	NA	NA	NA	NA	NA	NA	NA	NA
Mouse	ENSMUSG00000056228.11	Cars2	NA	chr8	11563977	11600783	-	7.237	protein_coding	404	445	420	310	214	217	463	305	196	174	252	220
Mouse	ENSMUSG00000056234.16	Ncoa4	NA	chr14	31881822	31901812	+	9.365	protein_coding	829	884	1019	701	530	391	541	383	948	851	697	685
Mouse	ENSMUSG00000056257.4	Gm5447	NA	chr13	31158147	31160231	+	2.085	TEC	1	1	4	3	NA	1	2	4	2	5	13	4
Mouse	ENSMUSG00000056258.10	Kcnq3	NA	chr15	65858236	66158491	-	14.708	protein_coding	NA	NA	NA	NA	1	1	NA	NA	NA	NA	NA	1
Mouse	ENSMUSG00000056260.16	Lrif1	NA	chr3	106592303	106643893	+	9.192	protein_coding	597	656	813	572	372	345	782	633	1136	1073	1065	1128
Mouse	ENSMUSG00000056267.15	Cep70	NA	chr9	99125420	99182457	+	4.806	protein_coding	110	134	152	106	31	43	230	187	195	161	284	220
Mouse	ENSMUSG00000056268.16	Dennd1b	NA	chr1	138891173	139106698	+	19.408	protein_coding	528	527	694	504	370	307	1996	1575	1458	1347	1953	1968
Mouse	ENSMUSG00000056270.4	Prr9	NA	chr3	92029511	92031254	-	1.183	protein_coding	NA	3	1	3	NA	NA	NA	NA	NA	NA	NA	NA
Mouse	ENSMUSG00000056271.14	Lman1l	NA	chr9	57514368	57528057	-	1.685	protein_coding	7	11	48	34	12	10	10	12	7	13	22	9
Mouse	ENSMUSG00000056281.5	Olfr1322	NA	chrX	48971868	48980360	-	3.886	protein_coding	NA	NA	NA	NA	NA	NA	NA	NA	NA	NA	NA	NA
Mouse	ENSMUSG00000056288.12	Gm11961	NA	chr11	4570275	4580011	-	1.562	lncRNA	NA	NA	NA	NA	NA	NA	NA	NA	NA	NA	NA	NA
Mouse	ENSMUSG00000056290.17	Ms4a4b	NA	chr19	11420917	11444419	+	8.78	protein_coding	NA	3	NA	2	3	NA	NA	NA	NA	1	4	10
Mouse	ENSMUSG00000056293.13	Gsdmc2	NA	chr15	63696195	63717026	-	2.315	protein_coding	1	NA	4	NA	NA	NA	NA	NA	NA	NA	NA	NA
Mouse	ENSMUSG00000056296.18	Synpr	NA	chr14	8853423	9184983	-	9.439	protein_coding	3	6	2	4	NA	2	NA	NA	NA	NA	NA	1
Mouse	ENSMUSG00000056300.15	Zfp981	NA	chr4	146586484	146623852	+	3.164	protein_coding	9	13	8	3	6	6	16	10	10	19	15	13
Mouse	ENSMUSG00000056305.5	Usp39	NA	chr6	72295661	72322167	-	2.445	protein_coding	1445	1361	1730	1144	920	711	859	522	526	417	427	345
Mouse	ENSMUSG00000056306.7	Sertm1	NA	chr3	54804489	54823308	-	3.215	protein_coding	NA	NA	NA	NA	NA	NA	NA	NA	NA	NA	NA	1
Mouse	ENSMUSG00000056310.15	Tyw1	NA	chr5	130284460	130370404	+	7.388	protein_coding	699	702	693	470	358	310	1312	800	569	433	996	952
Mouse	ENSMUSG00000056313.6	Tcim	NA	chr8	24927196	24929000	-	1.805	protein_coding	173	155	379	238	166	159	NA	NA	NA	NA	4	NA
Mouse	ENSMUSG00000056316.3	Gm9996	NA	chr10	29019278	29020190	-	0.913	TEC	NA	NA	NA	NA	NA	NA	NA	NA	NA	NA	NA	NA
Mouse	ENSMUSG00000056328.15	Myh1	NA	chr11	67090878	67115401	+	6.353	protein_coding	NA	1	1	NA	NA	1	NA	NA	2	2	1	1
Mouse	ENSMUSG00000056329.4	1810010K12Rik	NA	chr2	19456639	19459806	+	2.289	lncRNA	NA	NA	NA	NA	NA	NA	NA	NA	NA	NA	NA	NA
Mouse	ENSMUSG00000056332.5	Gm16294	NA	chr15	40374718	40390673	-	1.459	lncRNA	NA	NA	1	NA	NA	NA	NA	NA	NA	NA	2	1
Mouse	ENSMUSG00000056342.17	Usp34	NA	chr11	23256895	23440560	+	18.453	protein_coding	8309	8285	9102	6175	4805	4081	7538	5466	6564	6009	5416	4904
Mouse	ENSMUSG00000056350.8	Krtap13-1	NA	chr16	88525750	88526499	+	0.75	protein_coding	NA	1	NA	NA	NA	NA	NA	NA	NA	NA	NA	NA
Mouse	ENSMUSG00000056359.7	D830013O20Rik	NA	chr12	73410849	73456331	-	0.689	lncRNA	NA	NA	NA	NA	NA	NA	NA	NA	NA	NA	NA	NA
Mouse	ENSMUSG00000056366.6	Fabp3-ps1	NA	chr10	86567851	86568252	-	0.402	processed_pseudogene	13	8	20	17	3	5	NA	NA	NA	NA	NA	NA
Mouse	ENSMUSG00000056367.15	Actr3b	NA	chr5	25964995	26055686	+	2.425	protein_coding	11	4	NA	4	5	NA	53	40	28	34	98	63
Mouse	ENSMUSG00000056370.18	Sftpb	NA	chr6	72281594	72291354	+	2.022	protein_coding	NA	NA	NA	1	NA	NA	1	NA	NA	NA	NA	NA
Mouse	ENSMUSG00000056379.4	Taar1	NA	chr10	23796254	23797367	+	1.114	protein_coding	NA	NA	NA	NA	NA	NA	NA	NA	NA	NA	NA	NA
Mouse	ENSMUSG00000056380.14	Gpr50	NA	chrX	70707273	70712863	+	3.069	protein_coding	2	NA	1	2	10	6	NA	NA	NA	1	1	NA
Mouse	ENSMUSG00000056383.11	AI987944	NA	chr7	41022347	41042803	-	4.009	protein_coding	202	221	237	167	100	76	285	209	267	238	416	331
Mouse	ENSMUSG00000056394.21	Lig1	NA	chr7	13011239	13045350	+	4.227	protein_coding	1567	1678	1305	976	820	664	3186	2160	826	715	1861	1868
Mouse	ENSMUSG00000056399.3	Prss34	NA	chr17	25517368	25519139	+	1.22	protein_coding	NA	NA	NA	NA	NA	NA	NA	NA	NA	NA	NA	NA
Mouse	ENSMUSG00000056411.3	Gm12500	NA	chr3	107992900	107995327	+	2.428	lncRNA	11	23	20	23	16	7	6	10	10	17	4	9
Mouse	ENSMUSG00000056412.7	Psenen-ps	NA	chr4	40775259	40775564	-	0.306	processed_pseudogene	81	93	72	55	33	35	56	48	45	30	68	55
Mouse	ENSMUSG00000056413.17	Adap1	NA	chr5	139257631	139311377	-	3.292	protein_coding	NA	3	1	1	2	1	43	22	19	19	7	3
Mouse	ENSMUSG00000056418.4	BC043934	NA	chr9	96317836	96320191	-	2.356	lncRNA	NA	NA	1	NA	NA	NA	NA	1	NA	NA	NA	NA
Mouse	ENSMUSG00000056423.8	Uts2b	NA	chr16	27172072	27188989	-	0.835	protein_coding	NA	NA	NA	NA	NA	NA	NA	2	8	5	2	NA
Mouse	ENSMUSG00000056426.4	Nat3	NA	chr8	67976506	68001279	+	1.395	protein_coding	NA	NA	NA	NA	NA	NA	NA	NA	NA	NA	NA	NA
Mouse	ENSMUSG00000056427.11	Slit3	NA	chr11	35012051	35599334	+	6.067	protein_coding	1397	1480	1756	1111	588	544	NA	1	2	NA	63	54
Mouse	ENSMUSG00000056429.5	Tgoln1	NA	chr6	72585415	72593983	-	5.013	protein_coding	2894	3156	4915	3164	1633	1347	817	571	1374	1097	1465	1489
Mouse	ENSMUSG00000056436.5	Cyct	NA	chr2	76184286	76190794	-	0.655	protein_coding	NA	NA	NA	1	NA	NA	2	1	5	2	1	2
Mouse	ENSMUSG00000056445.9	Hoxaas2	NA	chr6	52142654	52146544	+	3.361	lncRNA	43	45	53	43	24	13	8	3	11	7	9	2
Mouse	ENSMUSG00000056457.7	Prl2c3	NA	chr13	12805705	12814968	-	1.36	protein_coding	1300	1250	3202	2323	3294	2570	18	17	11	16	26	21
Mouse	ENSMUSG00000056458.17	Mok	NA	chr12	110774232	110807373	-	3.405	protein_coding	38	20	23	26	11	3	21	15	25	25	67	55
Mouse	ENSMUSG00000056459.15	Zbtb25	NA	chr12	76394556	76416376	-	3.131	protein_coding	248	263	230	143	95	88	421	304	160	133	178	169
Mouse	ENSMUSG00000056468.4	5730596B20Rik	NA	chr6	52154478	52157831	+	3.354	TEC	9	7	12	7	1	1	NA	NA	NA	NA	NA	NA
Mouse	ENSMUSG00000056476.14	Med12l	NA	chr3	58913246	59226103	+	12.763	protein_coding	5	4	9	5	2	2	261	204	77	76	700	603
Mouse	ENSMUSG00000056481.8	Cd248	NA	chr19	5118106	5120710	+	2.605	protein_coding	3667	3916	4845	2971	1138	1107	2	NA	2	NA	2	1
Mouse	ENSMUSG00000056486.19	Chn1	NA	chr2	73441004	73605690	-	6.365	protein_coding	5	9	10	4	4	3	228	183	126	61	146	124
Mouse	ENSMUSG00000056487.9	Mettl7a2	NA	chr15	100251081	100259721	+	1.804	protein_coding	NA	NA	NA	1	NA	NA	NA	NA	NA	NA	NA	NA
Mouse	ENSMUSG00000056492.7	Adgrf5	NA	chr17	43671342	43770448	+	9.01	protein_coding	46	41	65	41	38	41	1	NA	NA	NA	4	1
Mouse	ENSMUSG00000056493.10	Foxk1	NA	chr5	142387252	142447766	+	7.584	protein_coding	2024	1977	2400	1473	1155	1048	2738	1768	918	862	1559	1395
Mouse	ENSMUSG00000056494.8	Cngb3	NA	chr4	19280850	19510623	+	4.708	protein_coding	NA	NA	NA	1	1	NA	NA	NA	NA	NA	1	3
Mouse	ENSMUSG00000056498.14	Tmem154	NA	chr3	84573499	84611882	+	4.738	protein_coding	50	79	136	68	33	40	1	1	1	1	6	3
Mouse	ENSMUSG00000056501.4	Cebpb	NA	chr2	167530835	167532338	+	1.504	protein_coding	2256	2559	3536	2106	1676	1401	863	490	252	323	233	221
Mouse	ENSMUSG00000056508.7	1700001K19Rik	NA	chr12	110634122	110649053	-	0.955	protein_coding	NA	1	3	1	11	3	2	NA	1	2	32	13
Mouse	ENSMUSG00000056509.11	Gm9999	NA	chr7	46633328	46637551	+	0.683	protein_coding	NA	1	NA	NA	NA	NA	NA	NA	NA	NA	4	1
Mouse	ENSMUSG00000056515.10	Rab31	NA	chr17	65958724	66079747	-	3.813	protein_coding	2789	2890	4535	2893	1801	1444	176	135	226	156	302	295
Mouse	ENSMUSG00000056529.8	Ptafr	NA	chr4	132291378	132309994	+	3.637	protein_coding	NA	1	NA	1	1	1	2	1	2	1	13	5
Mouse	ENSMUSG00000056531.12	Ccdc18	NA	chr5	108280741	108381494	+	6.433	protein_coding	84	113	139	96	56	41	405	307	226	216	393	412
Mouse	ENSMUSG00000056536.15	Pign	NA	chr1	105446147	105591402	-	13.595	protein_coding	1260	1279	1432	1019	593	480	1559	1031	1906	1626	2113	2009
Mouse	ENSMUSG00000056537.12	Rlim	NA	chrX	103000769	103024890	-	8.917	protein_coding	7105	7382	10469	7056	4614	3900	5318	3671	5116	4402	3620	3460
Mouse	ENSMUSG00000056544.3	Defb21	NA	chr2	152414664	152416864	+	0.427	protein_coding	NA	NA	NA	NA	NA	NA	NA	NA	NA	NA	NA	NA
Mouse	ENSMUSG00000056553.15	Ptprn2	NA	chr12	116449340	117240469	+	8.602	protein_coding	5	5	14	7	7	4	NA	NA	NA	NA	1	4
Mouse	ENSMUSG00000056564.8	Olfr324	NA	chr11	58485940	58491609	+	3.792	protein_coding	NA	NA	NA	NA	NA	NA	NA	NA	NA	NA	NA	1
Mouse	ENSMUSG00000056569.12	Mpz	NA	chr1	170978280	170988699	+	2.111	protein_coding	3	4	7	4	1	1	1	1	14	7	9	7
Mouse	ENSMUSG00000056579.19	Tug1	NA	chr11	3589785	3599673	-	9.734	protein_coding	2877	2997	4312	2849	1668	1415	2841	2072	3363	3228	3291	3140
Mouse	ENSMUSG00000056586.9	Zar1l	NA	chr5	150430520	150441629	-	0.895	protein_coding	NA	NA	NA	NA	NA	NA	NA	NA	NA	NA	NA	NA
Mouse	ENSMUSG00000056592.15	Zfp658	NA	chr7	43211680	43224885	+	3.495	protein_coding	164	151	134	109	79	52	55	35	81	51	100	97
Mouse	ENSMUSG00000056596.9	Trnp1	NA	chr4	133218411	133225861	-	1.654	protein_coding	77	108	86	73	39	29	1	NA	4	4	1	1
Mouse	ENSMUSG00000056598.17	Drc3	NA	chr11	60244155	60285167	+	4.519	protein_coding	20	19	13	9	9	1	12	4	11	10	38	29
Mouse	ENSMUSG00000056600.5	Olfr90	NA	chr17	37394763	37399391	-	3.188	protein_coding	NA	2	NA	NA	NA	NA	1	NA	NA	1	NA	NA
Mouse	ENSMUSG00000056602.14	Fry	NA	chr5	150042110	150421218	+	29.729	protein_coding	4	5	2	1	5	3	4	9	22	7	61	78
Mouse	ENSMUSG00000056605.8	Krt72	NA	chr15	101684607	101694895	-	1.994	protein_coding	NA	NA	NA	NA	NA	NA	NA	NA	NA	NA	2	2
Mouse	ENSMUSG00000056608.15	Chd9	NA	chr8	91554980	91781144	+	23.148	protein_coding	1957	1960	2192	1432	1054	970	1229	902	929	851	1560	1540
Mouse	ENSMUSG00000056612.8	Ppp1r14b	NA	chr19	6952336	6954692	+	1.526	protein_coding	2897	2950	3781	2445	1911	1540	2296	1431	603	594	292	275
Mouse	ENSMUSG00000056617.13	4931429L15Rik	NA	chr9	46214659	46231284	-	2.125	protein_coding	NA	NA	NA	NA	NA	NA	NA	NA	NA	NA	NA	NA
Mouse	ENSMUSG00000056629.17	Fkbp2	NA	chr19	6955109	6957869	-	1.64	protein_coding	177	201	242	215	133	132	248	246	175	150	197	150
Mouse	ENSMUSG00000056632.9	Dsg3	NA	chr18	20643331	20680516	+	6.978	protein_coding	NA	NA	NA	NA	NA	2	NA	NA	NA	NA	1	NA
Mouse	ENSMUSG00000056643.6	Chst13	NA	chr6	90285331	90302167	-	1.653	protein_coding	NA	1	NA	NA	NA	NA	NA	NA	NA	NA	1	NA
Mouse	ENSMUSG00000056648.6	Hoxb8	NA	chr11	96172731	96176141	+	2.635	protein_coding	11	15	15	15	5	3	4	NA	2	4	NA	1
Mouse	ENSMUSG00000056656.7	Apol8	NA	chr15	77631998	77641203	-	2.962	protein_coding	17	14	80	64	22	23	13	4	36	10	26	20
Mouse	ENSMUSG00000056665.3	Them6	NA	chr15	74593053	74596488	+	1.784	protein_coding	118	149	190	105	70	82	472	363	49	55	280	231
Mouse	ENSMUSG00000056666.14	Retsat	NA	chr6	72575458	72585408	+	3.537	protein_coding	815	789	961	595	455	334	139	88	82	55	207	201
Mouse	ENSMUSG00000056671.8	Prelid2	NA	chr18	42008665	42084307	-	1.175	protein_coding	35	50	40	31	20	22	35	14	12	2	17	16
Mouse	ENSMUSG00000056673.15	Kdm5d	NA	chrY	897788	956786	+	15.164	protein_coding	NA	NA	NA	NA	NA	NA	NA	NA	NA	NA	NA	NA
Mouse	ENSMUSG00000056679.14	Gpr173	NA	chrX	151126594	151151700	-	5.109	protein_coding	260	258	244	138	87	96	NA	NA	NA	NA	NA	NA
Mouse	ENSMUSG00000056682.9	4930465K10Rik	NA	chr18	77801910	77803149	+	1.238	pseudogene	8	2	3	5	2	NA	2	NA	1	NA	4	NA
Mouse	ENSMUSG00000056687.10	Gm11696	NA	chr11	109243661	109254480	-	4.25	lncRNA	24	30	23	16	14	13	83	53	72	50	142	118
Mouse	ENSMUSG00000056692.14	Ilrun	NA	chr17	27970209	28039622	-	5.287	protein_coding	2858	2934	3964	2569	1854	1622	2496	1530	1493	1413	1641	1478
Mouse	ENSMUSG00000056696.6	Olfr1350	NA	chr7	6567840	6574400	+	1.768	protein_coding	NA	NA	NA	NA	NA	NA	NA	NA	NA	NA	NA	NA
Mouse	ENSMUSG00000056698.12	Elmod3	NA	chr6	72542905	72575396	-	3.56	protein_coding	151	170	123	93	76	65	115	77	94	64	212	194
Mouse	ENSMUSG00000056699.8	Gm5533	NA	chr1	181679139	181680754	-	1.343	lncRNA	NA	NA	NA	NA	NA	NA	7	1	6	4	22	18
Mouse	ENSMUSG00000056706.4	Krtap7-1	NA	chr16	89304591	89305211	-	0.621	protein_coding	NA	NA	NA	NA	NA	NA	NA	NA	NA	NA	NA	NA
Mouse	ENSMUSG00000056708.6	Ier5	NA	chr1	154972107	154975382	-	3.276	protein_coding	1136	1142	2553	1529	1362	1166	2284	1625	3581	3796	1897	1783
Mouse	ENSMUSG00000056716.11	Gm5420	NA	chr10	21562310	21583339	+	2.499	lncRNA	NA	NA	NA	NA	NA	NA	NA	NA	NA	NA	NA	NA
Mouse	ENSMUSG00000056718.3	Gm13199	NA	chr2	5866891	5867745	-	0.759	protein_coding	2	2	5	4	NA	2	3	1	5	10	1	7
Mouse	ENSMUSG00000056724.16	Nbeal2	NA	chr9	110453857	110483229	-	9.554	protein_coding	95	127	120	49	79	68	657	408	197	162	296	308
Mouse	ENSMUSG00000056728.7	Ctsll3	NA	chr13	60946064	60950663	-	1.441	protein_coding	NA	NA	NA	NA	NA	NA	NA	NA	NA	NA	NA	NA
Mouse	ENSMUSG00000056735.6	A930024E05Rik	NA	chr5	123127417	123136408	+	1.896	lncRNA	39	34	39	23	15	16	27	23	34	27	60	41
Mouse	ENSMUSG00000056737.15	Capg	NA	chr6	72521374	72539966	+	2.529	protein_coding	2823	2845	2876	1945	1316	1206	143	80	819	674	820	784
Mouse	ENSMUSG00000056738.12	A730036I17Rik	NA	chr2	129060889	129077524	+	3.614	lncRNA	1	1	3	3	3	3	NA	NA	NA	NA	2	NA
Mouse	ENSMUSG00000056749.8	Nfil3	NA	chr13	53121245	53135109	-	2.026	protein_coding	383	391	675	398	229	237	38	11	113	101	173	160
Mouse	ENSMUSG00000056752.17	Dnah9	NA	chr11	65722108	66059377	-	15.949	protein_coding	1	NA	NA	NA	6	3	NA	NA	NA	NA	2	NA
Mouse	ENSMUSG00000056753.4	C330011M18Rik	NA	chr8	84791865	84793916	-	1.849	lncRNA	29	35	30	23	18	20	46	23	52	40	69	42
Mouse	ENSMUSG00000056755.14	Grm7	NA	chr6	110622542	111544191	+	5.886	protein_coding	NA	NA	NA	NA	1	NA	NA	NA	NA	NA	1	NA
Mouse	ENSMUSG00000056758.15	Hmga2	NA	chr10	120197180	120312374	-	6.772	protein_coding	18795	18983	28290	19454	14673	12797	5	1	10	4	7	7
Mouse	ENSMUSG00000056763.17	Cspp1	NA	chr1	10108212	10206993	+	17.553	protein_coding	479	620	676	508	403	333	1265	953	1186	1024	1606	1439
Mouse	ENSMUSG00000056770.16	Setd3	NA	chr12	108072690	108145573	-	6.035	protein_coding	1330	1568	1723	1074	842	734	1333	1001	834	624	1387	1237
Mouse	ENSMUSG00000056771.8	Gm10010	NA	chr6	128164781	128177586	-	2.346	lncRNA	22	27	17	15	16	12	18	14	8	8	18	11
Mouse	ENSMUSG00000056772.4	Rps6-ps2	NA	chr8	89533019	89533765	+	0.747	processed_pseudogene	NA	NA	NA	NA	NA	NA	NA	NA	NA	NA	NA	NA
Mouse	ENSMUSG00000056777.6	Rpl21-ps13	NA	chr7	139299315	139299797	+	0.483	processed_pseudogene	NA	NA	NA	NA	NA	NA	NA	NA	1	NA	NA	NA
Mouse	ENSMUSG00000056782.6	Olfr667	NA	chr7	104563949	104570689	-	2.695	protein_coding	NA	NA	NA	NA	NA	NA	NA	NA	NA	NA	NA	NA
Mouse	ENSMUSG00000056797.7	Gm4889	NA	chr8	34795064	34795507	+	0.444	processed_pseudogene	NA	NA	1	NA	NA	NA	NA	NA	NA	NA	NA	NA
Mouse	ENSMUSG00000056812.15	St8sia3	NA	chr18	64387430	64412682	+	11.702	protein_coding	NA	NA	NA	NA	NA	NA	NA	NA	NA	NA	2	1
Mouse	ENSMUSG00000056815.2	Gm6812	NA	chrX	67935981	67936659	-	0.525	protein_coding	NA	NA	NA	NA	NA	NA	NA	NA	NA	NA	NA	NA
Mouse	ENSMUSG00000056820.8	Tsnax	NA	chr8	125739736	125760931	+	3.917	protein_coding	1355	1285	1458	1017	610	531	701	448	517	403	412	362
Mouse	ENSMUSG00000056821.14	1700028I16Rik	NA	chr10	82647957	82660076	+	1.056	lncRNA	3	2	4	3	1	NA	NA	1	2	1	3	4
Mouse	ENSMUSG00000056822.5	Olfr166	NA	chr16	19302444	19308632	+	4.381	protein_coding	NA	NA	NA	NA	1	NA	22	18	17	15	16	23
Mouse	ENSMUSG00000056824.16	Zfp663	NA	chr2	165193217	165210649	-	3.773	protein_coding	NA	NA	1	NA	7	5	NA	NA	NA	NA	1	1
Mouse	ENSMUSG00000056829.5	Foxb2	NA	chr19	16849683	16851169	-	1.487	protein_coding	NA	NA	NA	NA	NA	NA	1	NA	NA	NA	NA	NA
Mouse	ENSMUSG00000056832.15	Ttc26	NA	chr6	38358404	38404582	+	4.673	protein_coding	250	316	245	163	104	78	112	56	110	68	185	180
Mouse	ENSMUSG00000056836.9	Pin4-ps	NA	chr7	39840361	39840755	+	0.395	processed_pseudogene	13	13	21	13	5	9	6	6	8	3	9	2
Mouse	ENSMUSG00000056849.7	Gm16415	NA	chr18	42574084	42574572	+	0.489	processed_pseudogene	1	NA	NA	NA	NA	1	NA	1	NA	NA	4	NA
Mouse	ENSMUSG00000056851.15	Pcbp2	NA	chr15	102378974	102408496	+	5.203	protein_coding	11643	11483	18110	12023	7939	6688	11133	7839	7543	6330	7703	7140
Mouse	ENSMUSG00000056853.4	Olfr765	NA	chr10	128880686	128885867	-	2.594	protein_coding	NA	NA	NA	NA	NA	NA	NA	NA	NA	NA	2	NA
Mouse	ENSMUSG00000056854.5	Pou3f4	NA	chrX	109857886	109860813	+	2.928	protein_coding	NA	NA	NA	NA	NA	NA	NA	NA	NA	NA	NA	NA
Mouse	ENSMUSG00000056856.15	Jakmip3	NA	chr7	138542459	138663892	+	6.259	protein_coding	2	1	2	5	NA	1	NA	1	NA	NA	2	NA
Mouse	ENSMUSG00000056858.2	Olfr1502	NA	chr19	13839159	13840109	+	0.951	protein_coding	NA	NA	NA	NA	NA	NA	NA	NA	NA	NA	NA	NA
Mouse	ENSMUSG00000056863.6	Olfr702	NA	chr7	106422696	106433100	-	1.656	protein_coding	NA	NA	NA	NA	NA	NA	NA	NA	NA	NA	NA	NA
Mouse	ENSMUSG00000056870.10	Gulp1	NA	chr1	44590671	44835998	+	3.758	protein_coding	393	471	419	286	180	126	NA	NA	NA	NA	1	1
Mouse	ENSMUSG00000056877.3	Rps15a-ps1	NA	chr10	106028239	106028631	-	0.393	processed_pseudogene	NA	NA	NA	NA	NA	NA	NA	NA	NA	NA	NA	NA
Mouse	ENSMUSG00000056880.15	Gadl1	NA	chr9	115713947	115905243	+	4.515	protein_coding	1	1	1	2	2	NA	2	1	NA	NA	NA	1
Mouse	ENSMUSG00000056883.6	Olfr533	NA	chr7	140043283	140048041	+	2.881	protein_coding	NA	NA	NA	NA	NA	NA	NA	NA	NA	NA	NA	NA
Mouse	ENSMUSG00000056885.6	Gm4559	NA	chr7	141827501	141828100	-	0.6	protein_coding	NA	NA	NA	NA	NA	NA	NA	NA	NA	NA	NA	NA
Mouse	ENSMUSG00000056888.12	Glipr1	NA	chr10	111821353	111838536	-	1.543	protein_coding	107	116	178	134	33	23	1380	959	5145	4350	729	666
Mouse	ENSMUSG00000056895.5	H2bu2	NA	chr11	58839746	58840359	+	0.614	protein_coding	NA	5	2	2	1	1	352	307	96	108	66	55
Mouse	ENSMUSG00000056899.11	Immp2l	NA	chr12	41074089	42002371	+	1.832	protein_coding	20	21	21	12	9	8	48	53	45	33	62	74
Mouse	ENSMUSG00000056900.14	Usp13	NA	chr3	32871695	32992220	+	7.599	protein_coding	15	20	23	14	6	8	NA	NA	NA	NA	1	1
Mouse	ENSMUSG00000056901.2	Tas2r102	NA	chr6	132739094	132740137	+	1.044	protein_coding	NA	NA	NA	NA	NA	NA	NA	NA	NA	NA	NA	NA
Mouse	ENSMUSG00000056904.4	Gm5620	NA	chr9	90979202	90980549	+	1.348	processed_pseudogene	62	41	78	62	43	21	33	22	22	9	16	13
Mouse	ENSMUSG00000056910.6	Vmn2r107	NA	chr17	20565504	20603375	+	10.291	protein_coding	NA	NA	3	NA	9	6	NA	NA	NA	NA	2	3
Mouse	ENSMUSG00000056912.13	1700017N19Rik	NA	chr10	100426346	100454263	+	2.353	protein_coding	NA	NA	1	1	NA	2	NA	NA	NA	NA	1	1
Mouse	ENSMUSG00000056917.14	Sipa1	NA	chr19	5701213	5713735	-	4.419	protein_coding	875	852	616	383	376	373	2114	1369	828	863	2079	1836
Mouse	ENSMUSG00000056919.10	Cep162	NA	chr9	87071630	87137589	-	11.607	protein_coding	670	676	648	493	368	346	1746	1289	1046	883	1778	1588
Mouse	ENSMUSG00000056921.3	Olfr394	NA	chr11	73774163	73781597	-	5.628	protein_coding	NA	NA	NA	NA	NA	NA	NA	NA	NA	NA	NA	NA
Mouse	ENSMUSG00000056926.3	Tas2r113	NA	chr6	132869974	132870903	+	0.93	protein_coding	NA	NA	NA	NA	NA	NA	NA	NA	NA	NA	1	NA
Mouse	ENSMUSG00000056938.17	Acbd4	NA	chr11	102992508	103003026	+	2.937	protein_coding	236	243	228	131	117	91	137	85	152	142	234	224
Mouse	ENSMUSG00000056941.18	Commd7	NA	chr2	153458853	153474701	-	5.493	protein_coding	618	706	705	489	304	257	373	211	339	273	427	324
Mouse	ENSMUSG00000056943.3	Gm10015	NA	chr8	61817053	61817517	-	0.465	processed_pseudogene	NA	NA	NA	NA	1	NA	NA	1	1	NA	NA	1
Mouse	ENSMUSG00000056946.5	Olfr512	NA	chr7	108312527	108313582	+	1.056	protein_coding	NA	NA	NA	NA	NA	NA	NA	NA	NA	NA	NA	NA
Mouse	ENSMUSG00000056947.6	Mab21l1	NA	chr3	55689931	55692422	+	2.492	protein_coding	18	15	13	4	1	1	NA	NA	NA	NA	NA	1
Mouse	ENSMUSG00000056952.14	Tatdn2	NA	chr6	113674011	113688030	+	3.548	protein_coding	1378	1459	2463	1494	930	714	1734	1223	867	678	671	578
Mouse	ENSMUSG00000056959.7	Olfr315	NA	chr11	58664014	58671077	+	2.484	protein_coding	NA	NA	NA	NA	NA	NA	NA	NA	NA	NA	1	NA
Mouse	ENSMUSG00000056961.3	Olfr919	NA	chr9	38608100	38614969	-	2.153	protein_coding	NA	NA	NA	NA	1	1	NA	NA	NA	NA	NA	NA
Mouse	ENSMUSG00000056962.12	Jmjd6	NA	chr11	116728258	116734275	-	4.698	protein_coding	947	983	1445	983	671	643	1100	701	639	509	342	348
Mouse	ENSMUSG00000056966.8	Gjc3	NA	chr5	137951723	137961360	-	4.356	protein_coding	NA	NA	1	NA	NA	NA	NA	NA	1	2	4	10
Mouse	ENSMUSG00000056972.7	Magel2	NA	chr7	62026758	62031388	+	4.631	protein_coding	1	1	1	1	1	NA	NA	NA	NA	NA	NA	NA
Mouse	ENSMUSG00000056973.7	Ces1d	NA	chr8	93892696	93924466	-	2.369	protein_coding	3	NA	NA	NA	NA	NA	NA	NA	NA	NA	NA	NA
Mouse	ENSMUSG00000056978.9	Hamp2	NA	chr7	30621797	30624106	-	0.583	protein_coding	NA	NA	NA	1	NA	NA	3	1	1	NA	3	1
Mouse	ENSMUSG00000056987.9	Fam71d	NA	chr12	78738309	78781290	+	2.544	protein_coding	1	NA	4	4	1	2	24	25	19	36	20	26
Mouse	ENSMUSG00000056995.4	Olfr1178	NA	chr2	88217406	88231143	+	6.561	protein_coding	NA	NA	NA	NA	NA	NA	NA	NA	NA	NA	1	1
Mouse	ENSMUSG00000056999.17	Ide	NA	chr19	37246142	37340010	-	7.603	protein_coding	3142	3256	3491	2241	1701	1405	2442	1689	1395	1041	1329	1176
Mouse	ENSMUSG00000057000.13	Nxf3	NA	chrX	134972848	134986004	-	3.048	protein_coding	3	4	NA	3	NA	2	NA	NA	NA	NA	3	NA
Mouse	ENSMUSG00000057003.13	Myh4	NA	chr11	67128855	67151272	+	6.016	protein_coding	NA	NA	NA	NA	1	1	1	NA	NA	NA	2	3
Mouse	ENSMUSG00000057021.14	Vmn2r129	NA	chr4	156683398	156691794	+	3.071	protein_coding	NA	NA	NA	NA	NA	NA	NA	NA	NA	NA	1	NA
Mouse	ENSMUSG00000057036.8	Gm7536	NA	chr3	24387232	24387675	+	0.444	processed_pseudogene	1396	1469	1987	1469	1434	1132	1984	1303	1530	1237	1088	1086
Mouse	ENSMUSG00000057037.9	Cfhr1	NA	chr1	139474791	139488010	-	1.931	protein_coding	NA	NA	NA	NA	NA	NA	NA	NA	NA	NA	NA	NA
Mouse	ENSMUSG00000057047.6	1700010B08Rik	NA	chr2	173561208	173563882	+	0.899	protein_coding	1	NA	1	1	NA	NA	NA	NA	NA	1	2	NA
Mouse	ENSMUSG00000057050.8	Olfr397	NA	chr11	73851643	73858638	+	4.168	protein_coding	NA	NA	NA	NA	NA	NA	NA	NA	NA	NA	NA	NA
Mouse	ENSMUSG00000057054.12	Inca1	NA	chr11	70579187	70590981	-	1.377	protein_coding	14	11	18	11	10	5	19	17	22	18	51	45
Mouse	ENSMUSG00000057058.17	Skap1	NA	chr11	96355419	96649956	+	7.462	protein_coding	6	4	1	5	2	1	NA	NA	NA	NA	2	1
Mouse	ENSMUSG00000057060.9	Slc35f3	NA	chr8	126865734	127122717	+	3.348	protein_coding	NA	1	1	NA	1	NA	6	3	9	5	39	40
Mouse	ENSMUSG00000057067.5	Olfr297	NA	chr7	86169176	86177705	+	1.928	protein_coding	NA	NA	NA	NA	NA	1	NA	NA	NA	NA	NA	NA
Mouse	ENSMUSG00000057068.16	Fam47e	NA	chr5	92702928	92739138	+	2.11	protein_coding	NA	NA	1	NA	NA	1	3	NA	1	1	2	3
Mouse	ENSMUSG00000057069.8	Ero1b	NA	chr13	12580755	12626285	+	6.653	protein_coding	87	80	150	98	44	41	974	634	1465	1371	1981	1877
Mouse	ENSMUSG00000057072.12	Spata45	NA	chr1	190768836	190775139	+	0.506	protein_coding	NA	NA	1	NA	NA	NA	NA	NA	1	1	1	NA
Mouse	ENSMUSG00000057074.7	Ces1g	NA	chr8	94028997	94063936	-	2.388	protein_coding	78	96	97	59	19	12	NA	NA	NA	NA	NA	1
Mouse	ENSMUSG00000057092.13	Fxyd3	NA	chr7	30767597	30776129	-	4.85	protein_coding	NA	NA	3	NA	1	NA	NA	NA	NA	1	NA	NA
Mouse	ENSMUSG00000057093.15	Zfp607b	NA	chr7	27388765	27405909	+	5.508	protein_coding	15	26	31	24	9	11	37	19	69	55	75	60
Mouse	ENSMUSG00000057098.15	Ebf1	NA	chr11	44508144	44898918	+	9.756	protein_coding	654	787	1337	942	409	407	558	416	684	618	785	762
Mouse	ENSMUSG00000057101.9	Zfp180	NA	chr7	23781349	23807138	+	4.56	protein_coding	568	612	716	513	397	346	598	382	435	407	405	367
Mouse	ENSMUSG00000057103.12	Nat8f1	NA	chr6	85887136	85892669	-	1.345	protein_coding	21	26	18	21	14	6	38	15	67	48	55	49
Mouse	ENSMUSG00000057110.16	Cntrl	NA	chr2	34999504	35068834	+	10.194	protein_coding	617	690	736	527	351	397	3245	2335	2437	1963	2843	2455
Mouse	ENSMUSG00000057113.14	Npm1	NA	chr11	33102287	33113206	-	2.665	protein_coding	14636	15738	27429	19532	12514	10726	18671	13543	9440	7394	4678	4462
Mouse	ENSMUSG00000057116.6	Semp2l2a	NA	chr8	13885233	13888389	-	3.157	protein_coding	NA	NA	NA	NA	NA	NA	NA	1	NA	NA	NA	NA
Mouse	ENSMUSG00000057123.15	Gja5	NA	chr3	96812009	96984732	+	5.746	protein_coding	NA	NA	NA	3	NA	NA	NA	1	NA	NA	2	1
Mouse	ENSMUSG00000057130.13	Txnl4a	NA	chr18	80250010	80269070	+	4.507	protein_coding	615	591	764	561	372	330	421	270	218	214	188	159
Mouse	ENSMUSG00000057132.17	Rpgrip1	NA	chr14	52348161	52401003	+	12.152	protein_coding	1	NA	1	1	1	NA	56	69	103	76	658	544
Mouse	ENSMUSG00000057133.15	Chd6	NA	chr2	160788898	160950995	-	19.093	protein_coding	1207	1263	1366	947	712	610	1948	1323	1390	1112	2302	2095
Mouse	ENSMUSG00000057134.7	Ado	NA	chr10	67380341	67384898	-	4.558	protein_coding	1868	1994	2209	1352	979	871	892	560	482	436	360	317
Mouse	ENSMUSG00000057135.13	Scimp	NA	chr11	70681758	70703412	-	1.08	protein_coding	NA	NA	NA	NA	NA	NA	572	440	156	137	189	174
Mouse	ENSMUSG00000057137.10	Tmem140	NA	chr6	34840081	34851881	+	5.853	protein_coding	75	81	57	34	36	30	72	34	148	124	602	519
Mouse	ENSMUSG00000057143.16	Trim12c	NA	chr7	103987961	104002569	-	3.74	protein_coding	223	266	148	116	430	378	644	421	590	467	1029	862
Mouse	ENSMUSG00000057147.14	Dph6	NA	chr2	114346897	114485445	-	7.407	protein_coding	715	755	878	586	320	284	792	559	504	463	372	342
Mouse	ENSMUSG00000057149.5	Olfr1301	NA	chr2	111581351	111589197	+	4.82	protein_coding	NA	NA	NA	NA	NA	1	NA	NA	NA	NA	NA	1
Mouse	ENSMUSG00000057156.11	Homez	NA	chr14	55090193	55108418	-	5.907	protein_coding	136	152	241	138	86	67	135	109	156	132	235	208
Mouse	ENSMUSG00000057157.4	Gm6054	NA	chr5	147345792	147346169	+	0.378	processed_pseudogene	6	4	2	3	2	1	NA	NA	1	NA	2	1
Mouse	ENSMUSG00000057160.3	Gm16372	NA	chr12	24543206	24543655	-	0.45	processed_pseudogene	18	15	24	11	8	3	1	6	5	8	6	7
Mouse	ENSMUSG00000057163.4	Prss2	NA	chr6	41498721	41502013	+	0.815	protein_coding	1	6	2	4	4	1	NA	NA	NA	NA	NA	1
Mouse	ENSMUSG00000057170.7	Prl3d1	NA	chr13	27278173	27284241	+	0.875	protein_coding	3	NA	2	2	1	2	NA	NA	NA	NA	NA	NA
Mouse	ENSMUSG00000057173.9	Rfx8	NA	chr1	39704461	39760157	-	2.139	protein_coding	NA	NA	1	NA	2	1	NA	NA	NA	NA	NA	NA
Mouse	ENSMUSG00000057174.6	Krtap19-9b	NA	chr16	88728692	88729153	-	0.462	protein_coding	NA	NA	NA	NA	NA	NA	NA	NA	NA	NA	NA	NA
Mouse	ENSMUSG00000057176.5	Ccdc189	NA	chr7	127181555	127187767	-	3.426	protein_coding	18	25	28	13	4	5	12	17	18	12	82	50
Mouse	ENSMUSG00000057177.13	Gsk3a	NA	chr7	24927683	24937276	-	2.9	protein_coding	1835	1829	2169	1417	984	806	2438	1697	1778	1539	1607	1431
Mouse	ENSMUSG00000057179.7	Olfr747	NA	chr14	50918114	50930663	-	1.575	protein_coding	NA	NA	NA	NA	NA	NA	NA	NA	1	NA	NA	2
Mouse	ENSMUSG00000057181.16	5730455P16Rik	NA	chr11	80251318	80268860	-	4.842	protein_coding	666	666	723	468	299	301	377	263	436	309	412	382
Mouse	ENSMUSG00000057182.16	Scn3a	NA	chr2	65287462	65397971	-	12.717	protein_coding	NA	2	1	NA	6	4	1	NA	3	5	16	9
Mouse	ENSMUSG00000057191.15	AB124611	NA	chr9	21437472	21456629	+	1.447	protein_coding	3	5	18	7	5	5	13	7	7	5	23	39
Mouse	ENSMUSG00000057193.9	Slc44a2	NA	chr9	21231994	21266324	+	8.677	protein_coding	2325	2219	2666	1671	897	805	1224	838	493	401	1195	1036
Mouse	ENSMUSG00000057195.14	Ceacam13	NA	chr7	17743814	17753146	+	1.086	protein_coding	NA	NA	NA	NA	NA	NA	NA	NA	NA	NA	NA	NA
Mouse	ENSMUSG00000057203.4	Vmn1r234	NA	chr17	21446349	21455729	+	8.179	protein_coding	NA	NA	NA	NA	6	1	NA	NA	NA	NA	1	2
Mouse	ENSMUSG00000057207.3	Olfr1028	NA	chr2	85780781	85784254	+	3.474	protein_coding	NA	NA	NA	NA	NA	NA	NA	NA	NA	NA	NA	2
Mouse	ENSMUSG00000057215.7	Platr28	NA	chr7	106842229	106899603	+	1.294	lncRNA	NA	NA	NA	NA	NA	NA	NA	NA	NA	NA	NA	NA
Mouse	ENSMUSG00000057216.7	Gm10807	NA	chr10	58063679	58064473	-	0.795	unprocessed_pseudogene	NA	NA	NA	NA	NA	NA	NA	NA	NA	NA	NA	NA
Mouse	ENSMUSG00000057219.12	Armc7	NA	chr11	115366493	115381293	+	3.069	protein_coding	142	153	241	156	78	56	100	88	125	111	114	146
Mouse	ENSMUSG00000057223.7	Gm6578	NA	chr6	12099517	12109582	-	0.984	transcribed_processed_pseudogene	NA	NA	NA	NA	NA	NA	25	16	5	9	13	7
Mouse	ENSMUSG00000057228.7	Aadat	NA	chr8	60958966	60998711	+	2.178	protein_coding	2	2	1	5	1	1	NA	NA	NA	NA	NA	1
Mouse	ENSMUSG00000057229.12	Dmac2	NA	chr7	25318839	25324976	+	3.02	protein_coding	194	223	174	115	105	77	529	379	489	339	567	572
Mouse	ENSMUSG00000057230.15	Aak1	NA	chr6	86826499	86980205	+	21.453	protein_coding	3628	3621	3517	2305	1762	1583	1518	1009	1501	1358	2611	2272
Mouse	ENSMUSG00000057234.10	Mettl15	NA	chr2	108922642	109111093	-	2.275	protein_coding	152	174	153	121	87	53	137	92	157	147	110	128
Mouse	ENSMUSG00000057236.11	Rbbp4	NA	chr4	129200893	129229163	-	8.744	protein_coding	4476	4517	5688	3684	2577	2125	5544	3792	3765	3186	3398	3110
Mouse	ENSMUSG00000057240.15	Ms4a13	NA	chr19	11146782	11174101	-	1.389	protein_coding	NA	NA	NA	NA	NA	NA	NA	NA	NA	NA	NA	NA
Mouse	ENSMUSG00000057244.7	Gm6139	NA	chr5	129700054	129700935	-	0.882	processed_pseudogene	3	4	2	3	11	3	4	1	2	2	18	16
Mouse	ENSMUSG00000057246.17	BC051142	NA	chr17	34617794	34679708	+	4.073	protein_coding	NA	NA	NA	1	NA	NA	26	18	15	10	25	22
Mouse	ENSMUSG00000057262.3	Rpl15-ps6	NA	chr15	52341013	52341624	-	0.612	processed_pseudogene	45	46	68	42	18	35	28	24	40	42	21	17
Mouse	ENSMUSG00000057265.14	Bbof1	NA	chr12	84455845	84489661	+	4.257	protein_coding	15	5	14	3	10	2	32	23	35	31	20	22
Mouse	ENSMUSG00000057270.4	Olfr1501	NA	chr19	13812397	13828056	-	4.472	protein_coding	NA	NA	NA	NA	NA	NA	NA	NA	NA	NA	1	NA
Mouse	ENSMUSG00000057278.9	Snrpg	NA	chr6	86348286	86356310	+	1.57	protein_coding	655	648	872	618	507	410	830	612	467	327	357	312
Mouse	ENSMUSG00000057280.16	Musk	NA	chr4	58285960	58374303	+	3.776	protein_coding	NA	NA	NA	2	2	1	NA	NA	1	NA	2	NA
Mouse	ENSMUSG00000057286.7	St6galnac2	NA	chr11	116566129	116585694	-	5.79	protein_coding	NA	2	NA	NA	NA	NA	4	2	6	4	7	5
Mouse	ENSMUSG00000057290.6	Gm15732	NA	chr5	37561728	37562207	-	0.48	processed_pseudogene	NA	NA	NA	NA	NA	NA	NA	NA	NA	NA	NA	NA
Mouse	ENSMUSG00000057315.15	Arhgap24	NA	chr5	102629257	103045803	+	8.792	protein_coding	371	412	459	268	228	250	3	NA	NA	NA	NA	1
Mouse	ENSMUSG00000057321.3	Usp17ld	NA	chr7	102898944	102901712	-	1.987	protein_coding	2	NA	1	1	4	NA	NA	NA	1	7	3	2
Mouse	ENSMUSG00000057322.13	Rpl38	NA	chr11	114559350	114563157	+	0.542	protein_coding	1619	1763	2416	1848	1159	1088	2026	1430	1352	1332	985	926
Mouse	ENSMUSG00000057329.8	Bcl2	NA	chr1	106465908	106642004	-	9.157	protein_coding	701	712	419	300	220	183	183	109	148	106	239	217
Mouse	ENSMUSG00000057335.12	Cep170	NA	chr1	176561219	176641633	-	18.049	protein_coding	4841	5075	6487	4566	3812	3218	2281	1743	1348	1199	2299	2355
Mouse	ENSMUSG00000057337.14	Chst3	NA	chr10	60017354	60055082	-	6.497	protein_coding	20	10	28	18	6	1	2711	1703	831	739	1259	1037
Mouse	ENSMUSG00000057342.16	Sphk2	NA	chr7	45358891	45367426	-	4.159	protein_coding	476	569	675	413	237	208	949	658	921	987	1114	1035
Mouse	ENSMUSG00000057346.13	Apol9a	NA	chr15	77287989	77295335	-	5.953	protein_coding	177	246	143	137	843	735	NA	NA	NA	NA	29	23
Mouse	ENSMUSG00000057349.3	Olfr948	NA	chr9	39227008	39237341	-	4.164	protein_coding	NA	NA	NA	NA	2	NA	7	14	27	48	36	45
Mouse	ENSMUSG00000057359.8	Gm17494	NA	chr3	122049607	122087369	-	8.421	lncRNA	16	13	44	52	241	193	51	33	64	60	142	143
Mouse	ENSMUSG00000057363.13	Uxs1	NA	chr1	43786126	43866960	-	5.097	protein_coding	866	882	1095	730	499	446	447	322	387	284	416	357
Mouse	ENSMUSG00000057367.13	Birc2	NA	chr9	7818228	7837065	-	4.58	protein_coding	478	457	481	318	214	173	977	743	1155	865	1133	1053
Mouse	ENSMUSG00000057370.6	Gm8724	NA	chr6	128507881	128508363	-	0.483	processed_pseudogene	NA	NA	NA	NA	NA	NA	2	1	NA	NA	NA	NA
Mouse	ENSMUSG00000057375.14	Yipf1	NA	chr4	107171560	107217020	+	6.783	protein_coding	263	313	392	237	120	119	300	177	266	275	547	484
Mouse	ENSMUSG00000057378.16	Ryr3	NA	chr2	112461700	113047441	-	18.977	protein_coding	NA	NA	1	2	2	3	1	NA	3	4	3	5
Mouse	ENSMUSG00000057381.2	Tas2r123	NA	chr6	132824105	132825106	+	1.002	protein_coding	NA	NA	NA	NA	NA	NA	NA	NA	NA	NA	2	NA
Mouse	ENSMUSG00000057388.10	Mrpl18	NA	chr17	13130236	13135232	-	1.398	protein_coding	771	845	856	644	486	427	1019	629	482	360	421	440
Mouse	ENSMUSG00000057396.8	Zfp759	NA	chr13	67269724	67289851	+	3.776	protein_coding	65	70	56	33	16	18	57	39	43	34	73	80
Mouse	ENSMUSG00000057400.15	Ces1c	NA	chr8	93825643	93857911	-	2.323	protein_coding	NA	NA	NA	NA	NA	NA	NA	NA	NA	NA	NA	NA
Mouse	ENSMUSG00000057402.6	Cldn34b2	NA	chrX	153907913	153911408	-	1.077	protein_coding	NA	NA	NA	NA	3	NA	NA	NA	NA	NA	NA	NA
Mouse	ENSMUSG00000057406.17	Nsd2	NA	chr5	33978069	34055319	+	16.803	protein_coding	3911	4154	4576	3122	2821	2414	4912	3463	3389	2933	5789	5272
Mouse	ENSMUSG00000057409.8	Zfp53	NA	chr17	21709260	21730735	+	3.065	protein_coding	232	285	253	181	128	97	440	237	259	212	271	239
Mouse	ENSMUSG00000057411.10	Antkmt	NA	chr17	26009054	26011875	-	2.279	protein_coding	83	88	99	68	44	37	143	114	93	92	166	114
Mouse	ENSMUSG00000057417.8	Dcpp3	NA	chr17	24136432	24138415	+	0.699	protein_coding	NA	NA	NA	NA	NA	NA	NA	NA	NA	NA	NA	NA
Mouse	ENSMUSG00000057421.13	Las1l	NA	chrX	94978941	95000568	-	8.143	protein_coding	877	798	1262	913	571	462	1092	742	1018	786	608	542
Mouse	ENSMUSG00000057424.4	Olfr934	NA	chr9	38892322	38899611	-	2.473	protein_coding	NA	NA	NA	NA	NA	NA	NA	NA	NA	NA	NA	NA
Mouse	ENSMUSG00000057425.4	Ugt2b37	NA	chr5	87388352	87402663	-	1.894	protein_coding	NA	NA	NA	NA	3	NA	NA	NA	1	NA	1	NA
Mouse	ENSMUSG00000057439.13	Kir3dl2	NA	chrX	135348856	135444805	-	1.932	protein_coding	NA	NA	NA	NA	NA	NA	NA	NA	NA	NA	NA	NA
Mouse	ENSMUSG00000057440.9	Mpp7	NA	chr18	7347959	7626866	-	20.164	protein_coding	433	436	325	223	168	178	335	220	230	186	475	486
Mouse	ENSMUSG00000057443.14	Olfr138	NA	chr17	38571926	38587301	+	1.865	protein_coding	NA	NA	NA	NA	NA	NA	NA	NA	NA	NA	NA	NA
Mouse	ENSMUSG00000057444.4	Olfr915	NA	chr9	38557886	38558818	-	0.933	polymorphic_pseudogene	NA	NA	NA	NA	NA	NA	NA	NA	NA	NA	NA	1
Mouse	ENSMUSG00000057446.4	Cts8	NA	chr13	61394559	61403172	-	2.505	protein_coding	NA	NA	NA	NA	1	NA	NA	NA	NA	NA	3	NA
Mouse	ENSMUSG00000057447.3	Olfr1205	NA	chr2	88660081	88667448	+	6.149	protein_coding	NA	NA	NA	NA	7	1	NA	NA	NA	NA	NA	NA
Mouse	ENSMUSG00000057454.6	Lypd3	NA	chr7	24335975	24340543	+	1.649	protein_coding	NA	NA	2	NA	NA	NA	NA	NA	NA	NA	2	2
Mouse	ENSMUSG00000057455.13	Rit2	NA	chr18	31106542	31450343	-	4.496	protein_coding	NA	NA	NA	NA	NA	NA	1	NA	8	8	46	55
Mouse	ENSMUSG00000057457.12	Phex	NA	chrX	155945071	156198308	-	6.291	protein_coding	81	75	73	52	57	49	7	7	19	10	3	7
Mouse	ENSMUSG00000057461.4	Olfr591	NA	chr7	102816281	102827547	-	5.322	protein_coding	NA	NA	NA	NA	NA	NA	NA	NA	NA	NA	1	NA
Mouse	ENSMUSG00000057464.5	Olfr1415	NA	chr1	92416823	92423823	-	2.815	protein_coding	NA	NA	NA	NA	NA	NA	NA	NA	NA	NA	NA	NA
Mouse	ENSMUSG00000057465.6	Saa2	NA	chr7	46401214	46403737	+	2.518	protein_coding	NA	NA	NA	1	NA	NA	NA	NA	NA	NA	NA	NA
Mouse	ENSMUSG00000057469.9	E2f6	NA	chr12	16860964	16889743	+	5.663	protein_coding	433	507	624	380	260	220	517	355	365	270	270	243
Mouse	ENSMUSG00000057497.9	Fam136a	NA	chr6	86342628	86347040	+	2.702	protein_coding	498	454	597	410	336	294	1379	872	422	331	269	260
Mouse	ENSMUSG00000057499.4	Gm6177	NA	chr1	160720690	160721154	+	0.465	processed_pseudogene	NA	NA	1	NA	NA	NA	NA	NA	NA	1	NA	NA
Mouse	ENSMUSG00000057503.7	Olfr1459	NA	chr19	13115385	13126913	-	8.929	protein_coding	1	2	4	NA	2	NA	NA	NA	NA	NA	NA	NA
Mouse	ENSMUSG00000057506.6	Bloc1s2	NA	chr19	44127685	44134885	-	1.788	protein_coding	303	296	389	239	252	202	479	321	441	378	317	291
Mouse	ENSMUSG00000057513.4	Vmn1r177	NA	chr7	23564945	23565874	-	0.93	protein_coding	NA	NA	NA	NA	NA	NA	NA	NA	NA	NA	NA	NA
Mouse	ENSMUSG00000057522.16	Spop	NA	chr11	95304906	95384232	+	3.159	protein_coding	1959	2014	2564	1665	1295	1108	4981	3514	3529	3235	3984	3556
Mouse	ENSMUSG00000057530.15	Ece1	NA	chr4	137589548	137692540	+	5.3	protein_coding	1906	1806	2769	1715	779	642	1062	689	426	328	840	691
Mouse	ENSMUSG00000057531.15	Dtnbp1	NA	chr13	45075551	45155623	-	3.728	protein_coding	1104	1143	1738	1209	604	627	633	509	363	273	392	344
Mouse	ENSMUSG00000057534.14	Elobl	NA	chr11	88855484	88857757	-	0.833	protein_coding	12	12	23	11	NA	1	1	1	NA	NA	NA	NA
Mouse	ENSMUSG00000057540.4	Olfr310	NA	chr7	85917695	85926380	-	1.404	protein_coding	NA	NA	NA	NA	NA	NA	NA	NA	NA	NA	NA	NA
Mouse	ENSMUSG00000057541.15	Pus7	NA	chr5	23945646	23988709	-	8.289	protein_coding	853	881	1250	885	774	614	1537	968	645	462	344	332
Mouse	ENSMUSG00000057551.11	Zfp317	NA	chr9	19533398	19561027	+	4.838	protein_coding	743	762	918	583	532	448	632	486	675	562	595	542
Mouse	ENSMUSG00000057554.14	Lgals8	NA	chr13	12454296	12479825	-	3.688	protein_coding	1119	1213	1707	1130	997	930	589	416	1419	981	1482	1342
Mouse	ENSMUSG00000057561.11	Eif1a	NA	chr18	46730768	46749523	+	4.168	protein_coding	3915	4151	5500	3824	2347	1940	2610	1755	2396	2079	858	707
Mouse	ENSMUSG00000057564.7	Olfr1508	NA	chr14	52696286	52704952	-	5.791	protein_coding	NA	NA	NA	NA	NA	NA	NA	NA	NA	NA	7	6
Mouse	ENSMUSG00000057572.16	Zbtb8os	NA	chr4	129229488	129248340	+	4.5	protein_coding	105	145	154	130	66	64	326	229	227	163	222	176
Mouse	ENSMUSG00000057577.3	Gm10025	NA	chr5	49081458	49081833	+	0.372	pseudogene	NA	NA	NA	NA	NA	NA	NA	NA	NA	NA	NA	NA
Mouse	ENSMUSG00000057580.5	Cox7c-ps1	NA	chr17	26120830	26121201	+	0.372	transcribed_processed_pseudogene	9	13	8	5	5	2	16	11	7	11	13	20
Mouse	ENSMUSG00000057592.2	Vmn1r48	NA	chr6	90012915	90013823	-	0.909	protein_coding	NA	NA	NA	NA	NA	NA	NA	NA	NA	NA	1	NA
Mouse	ENSMUSG00000057594.13	Arl16	NA	chr11	120355692	120358433	-	2.742	protein_coding	205	187	230	157	84	117	109	68	142	104	117	135
Mouse	ENSMUSG00000057596.14	Trim30d	NA	chr7	104119221	104157056	-	3.758	protein_coding	9	19	4	1	29	19	1	NA	5	7	117	148
Mouse	ENSMUSG00000057604.10	Lmcd1	NA	chr6	112250719	112307386	+	1.73	protein_coding	37	39	21	20	10	11	NA	NA	NA	NA	NA	NA
Mouse	ENSMUSG00000057605.5	Gm6807	NA	chr19	45438747	45439634	-	0.888	processed_pseudogene	5	4	8	12	6	4	5	7	11	2	6	1
Mouse	ENSMUSG00000057606.15	Colq	NA	chr14	31245039	31313300	-	3.803	protein_coding	NA	7	NA	NA	NA	NA	4	3	17	11	8	10
Mouse	ENSMUSG00000057609.7	Lce1a1	NA	chr3	92553842	92555614	-	0.705	protein_coding	NA	NA	1	NA	NA	NA	NA	NA	NA	NA	NA	1
Mouse	ENSMUSG00000057614.7	Gnai1	NA	chr5	18470133	18565353	-	3.135	protein_coding	138	145	164	116	115	105	NA	NA	NA	NA	2	NA
Mouse	ENSMUSG00000057615.6	Ldoc1	NA	chrX	60753103	60754561	+	1.459	protein_coding	NA	NA	NA	NA	NA	NA	NA	NA	4	3	NA	NA
Mouse	ENSMUSG00000057637.14	Prdm2	NA	chr4	142833961	142939565	-	7.42	protein_coding	1578	1677	2411	1537	1056	919	3939	2668	3894	2972	4261	3828
Mouse	ENSMUSG00000057649.7	Brd9	NA	chr13	74085930	74109014	+	6.949	protein_coding	440	463	606	414	270	182	890	599	687	539	1006	957
Mouse	ENSMUSG00000057650.4	Krtap19-2	NA	chr16	88670515	88671157	-	0.643	protein_coding	NA	NA	NA	NA	NA	NA	NA	NA	NA	NA	NA	NA
Mouse	ENSMUSG00000057654.7	Olfr328	NA	chr11	58441680	58446462	-	2.923	protein_coding	NA	NA	NA	NA	1	NA	NA	NA	1	NA	NA	NA
Mouse	ENSMUSG00000057657.5	Rps18-ps3	NA	chr8	107989425	107989880	-	0.456	processed_pseudogene	10	14	9	11	6	7	10	8	3	6	3	5
Mouse	ENSMUSG00000057666.19	Gapdh	NA	chr6	125138678	125143430	-	4.133	protein_coding	32279	31822	39719	25375	19809	16592	18360	12642	11571	10431	7880	7633
Mouse	ENSMUSG00000057667.8	Bloc1s3	NA	chr7	19238411	19242292	-	3.188	protein_coding	166	184	195	154	67	60	83	52	109	122	103	92
Mouse	ENSMUSG00000057672.17	Pkn1	NA	chr8	84393165	84425808	-	10.612	protein_coding	2012	2000	2293	1482	1016	918	2939	1894	1160	1121	3110	2900
Mouse	ENSMUSG00000057674.4	Gm11938	NA	chr11	99493472	99494134	-	0.663	protein_coding	NA	NA	NA	NA	NA	NA	NA	NA	NA	NA	NA	NA
Mouse	ENSMUSG00000057685.9	Gm8526	NA	chr13	88626699	88627173	+	0.475	processed_pseudogene	NA	NA	NA	NA	NA	NA	1	NA	NA	NA	NA	NA
Mouse	ENSMUSG00000057691.9	Zfp746	NA	chr6	48039329	48063527	-	8.041	protein_coding	914	916	1175	777	414	361	850	529	680	504	548	557
Mouse	ENSMUSG00000057696.5	Rpl30-ps1	NA	chr6	38353742	38354089	+	0.348	processed_pseudogene	2	NA	1	2	NA	NA	NA	2	2	1	1	1
Mouse	ENSMUSG00000057697.3	Vmn1r53	NA	chr6	90200299	90201420	-	1.122	protein_coding	NA	NA	NA	NA	NA	NA	NA	NA	NA	NA	NA	3
Mouse	ENSMUSG00000057699.6	Tas2r131	NA	chr6	132933847	132934882	-	1.036	protein_coding	NA	NA	NA	NA	NA	NA	NA	NA	NA	NA	NA	NA
Mouse	ENSMUSG00000057706.8	Mex3b	NA	chr7	82516541	82520723	+	3.355	protein_coding	253	255	789	550	188	173	50	38	15	31	20	26
Mouse	ENSMUSG00000057710.8	9630041A04Rik	NA	chr9	101739040	101820427	+	1.784	protein_coding	NA	NA	NA	NA	NA	NA	1	NA	NA	NA	NA	NA
Mouse	ENSMUSG00000057715.14	A830018L16Rik	NA	chr1	11484329	12046125	+	9.183	protein_coding	1	NA	1	3	3	NA	NA	NA	NA	NA	NA	NA
Mouse	ENSMUSG00000057716.8	Tmem178b	NA	chr6	39848395	40232084	+	11.539	protein_coding	NA	NA	NA	NA	NA	NA	1	1	NA	NA	NA	NA
Mouse	ENSMUSG00000057719.12	Sh3rf2	NA	chr18	42186732	42292025	+	5.634	protein_coding	5	4	1	2	2	1	NA	NA	2	5	3	NA
Mouse	ENSMUSG00000057722.18	Lepr	NA	chr4	101574601	101672549	+	7.049	protein_coding	4	11	6	4	13	6	6	2	1	4	7	4
Mouse	ENSMUSG00000057723.4	Krt33b	NA	chr11	99914460	99920694	-	1.581	protein_coding	NA	NA	NA	NA	1	NA	NA	NA	NA	NA	NA	NA
Mouse	ENSMUSG00000057726.4	Serpinb9g	NA	chr13	33668773	33679987	+	1.927	protein_coding	8	17	30	34	11	13	NA	NA	NA	1	NA	NA
Mouse	ENSMUSG00000057729.13	Prtn3	NA	chr10	79710310	79719008	+	1.732	protein_coding	NA	1	2	4	5	1	NA	2	2	3	10	13
Mouse	ENSMUSG00000057735.7	Olfr1185-ps1	NA	chr2	88323664	88332393	+	3.344	protein_coding	NA	NA	NA	NA	1	2	NA	NA	NA	NA	NA	NA
Mouse	ENSMUSG00000057738.15	Sptan1	NA	chr2	29855572	29921463	+	13.431	protein_coding	14008	14558	17878	11312	6318	5369	7985	5247	7959	6470	8555	7991
Mouse	ENSMUSG00000057751.15	Megf6	NA	chr4	154255187	154360170	+	7.877	protein_coding	11	16	5	2	1	3	2	NA	1	1	4	2
Mouse	ENSMUSG00000057754.3	Tas2r106	NA	chr6	131654923	131655849	-	0.927	protein_coding	NA	NA	NA	NA	NA	NA	NA	NA	NA	NA	NA	NA
Mouse	ENSMUSG00000057761.2	Olfr1022	NA	chr2	85698938	85699885	+	0.948	protein_coding	NA	NA	NA	NA	1	1	NA	NA	NA	NA	1	NA
Mouse	ENSMUSG00000057762.7	Gm6169	NA	chr13	97234716	97235745	-	1.03	protein_coding	377	363	418	306	210	168	59	58	63	43	34	28
Mouse	ENSMUSG00000057766.15	Ankrd29	NA	chr18	12385419	12438854	-	4.067	protein_coding	8	12	12	11	7	8	NA	NA	NA	NA	3	NA
Mouse	ENSMUSG00000057770.6	Olfr668	NA	chr7	104571498	104577264	-	3.613	protein_coding	NA	NA	NA	NA	NA	NA	NA	NA	NA	NA	NA	NA
Mouse	ENSMUSG00000057777.5	Mab21l2	NA	chr3	86452888	86455936	-	3.049	protein_coding	NA	NA	NA	NA	NA	NA	NA	1	NA	1	NA	NA
Mouse	ENSMUSG00000057778.15	Cyb5d2	NA	chr11	72668058	72686968	-	5.143	protein_coding	249	236	210	128	139	103	149	109	119	113	130	137
Mouse	ENSMUSG00000057788.14	Ddx49	NA	chr8	70745516	70755139	-	2.928	protein_coding	1098	1135	1534	960	661	547	1201	731	863	843	673	675
Mouse	ENSMUSG00000057789.15	Bak1	NA	chr17	27238784	27247983	-	2.407	protein_coding	2908	2809	3069	2122	1559	1397	1527	1087	965	840	1311	1149
Mouse	ENSMUSG00000057801.4	Olfr135	NA	chr17	38515226	38521806	+	2.976	protein_coding	NA	NA	NA	NA	NA	NA	NA	NA	NA	NA	NA	NA
Mouse	ENSMUSG00000057802.9	Gm10030	NA	chr9	110818567	110837097	+	4.355	lncRNA	NA	NA	NA	NA	NA	NA	NA	NA	1	NA	3	NA
Mouse	ENSMUSG00000057805.5	1700084M14Rik	NA	chrX	90618816	90619517	-	0.559	protein_coding	NA	NA	NA	NA	NA	NA	NA	NA	NA	NA	NA	NA
Mouse	ENSMUSG00000057816.8	Cfap299	NA	chr5	98477163	98949906	+	1.448	protein_coding	NA	NA	1	2	NA	2	NA	NA	NA	NA	NA	NA
Mouse	ENSMUSG00000057817.7	Olfr1446	NA	chr19	12865630	12870888	-	2.596	protein_coding	NA	NA	NA	NA	2	NA	NA	NA	NA	NA	NA	1
Mouse	ENSMUSG00000057818.9	1600029O15Rik	NA	chr9	58110180	58116091	+	1.809	transcribed_processed_pseudogene	NA	NA	NA	NA	1	3	NA	NA	NA	NA	NA	NA
Mouse	ENSMUSG00000057829.6	Gm5278	NA	chr3	93340522	93341073	-	0.552	processed_pseudogene	NA	1	NA	NA	NA	NA	NA	NA	NA	NA	NA	NA
Mouse	ENSMUSG00000057835.8	Zfp119a	NA	chr17	56171892	56185930	-	2.018	protein_coding	97	133	215	146	62	55	185	140	225	203	215	182
Mouse	ENSMUSG00000057836.13	Xlr3a	NA	chrX	72129899	72140701	-	4.045	protein_coding	NA	4	6	3	4	1	1180	763	751	577	671	617
Mouse	ENSMUSG00000057841.6	Rpl32	NA	chr6	115782466	115785708	-	0.963	protein_coding	5082	5053	7625	5604	3872	3388	5556	3791	3825	3749	3222	3216
Mouse	ENSMUSG00000057842.15	Zfp595	NA	chr13	67461062	67480634	-	5.44	protein_coding	142	201	169	108	70	50	360	236	294	240	162	157
Mouse	ENSMUSG00000057855.3	Krtap6-3	NA	chr16	88880903	88881422	+	0.52	protein_coding	NA	NA	NA	NA	NA	NA	NA	NA	NA	NA	NA	NA
Mouse	ENSMUSG00000057858.9	Fam204a	NA	chr19	60187018	60215133	-	5.761	protein_coding	312	389	493	368	224	212	428	285	554	493	390	393
Mouse	ENSMUSG00000057863.7	Rpl36	NA	chr17	56920416	56921243	+	0.383	protein_coding	1442	1560	2288	1728	1050	1034	2088	1578	1507	1442	1124	1216
Mouse	ENSMUSG00000057880.13	Abat	NA	chr16	8331293	8439432	+	7.748	protein_coding	56	73	51	32	10	11	NA	NA	NA	NA	5	4
Mouse	ENSMUSG00000057886.6	Cbx3-ps6	NA	chr14	74192440	74192991	-	0.552	processed_pseudogene	164	179	231	160	132	101	141	77	30	32	43	38
Mouse	ENSMUSG00000057890.6	Olfr1375	NA	chr11	50938936	50939877	+	0.942	protein_coding	NA	NA	NA	NA	NA	NA	NA	NA	NA	NA	2	NA
Mouse	ENSMUSG00000057894.11	Zfp329	NA	chr7	12538904	12552785	-	6.732	protein_coding	271	289	287	211	109	101	508	374	523	539	495	450
Mouse	ENSMUSG00000057895.12	Zfp105	NA	chr9	122752137	122760093	+	2.13	protein_coding	41	34	47	45	19	17	NA	NA	NA	NA	1	NA
Mouse	ENSMUSG00000057897.15	Camk2b	NA	chr11	5919644	6016362	-	9.125	protein_coding	11	13	14	3	2	4	2	NA	6	3	10	13
Mouse	ENSMUSG00000057899.8	Adgrf2	NA	chr17	43007021	43053070	-	3.668	protein_coding	3	4	3	5	NA	NA	5	3	6	1	2	7
Mouse	ENSMUSG00000057903.5	Olfr739	NA	chr14	50656083	50665345	+	3.581	protein_coding	NA	NA	NA	NA	NA	NA	NA	NA	NA	NA	NA	NA
Mouse	ENSMUSG00000057913.4	Gm10032	NA	chr14	67021929	67031207	+	2.253	lncRNA	NA	NA	NA	NA	1	NA	NA	NA	2	5	3	4
Mouse	ENSMUSG00000057914.16	Cacnb2	NA	chr2	14607899	14992719	+	13.228	protein_coding	229	247	215	140	208	199	NA	NA	NA	NA	3	3
Mouse	ENSMUSG00000057933.11	Gsta2	NA	chr9	78238300	78263070	-	1.177	protein_coding	NA	NA	2	3	4	NA	NA	NA	NA	NA	5	1
Mouse	ENSMUSG00000057945.4	Gm17136	NA	chr7	125775296	125775706	+	0.411	processed_pseudogene	NA	NA	NA	NA	NA	NA	NA	NA	NA	NA	NA	NA
Mouse	ENSMUSG00000057948.13	Unc13d	NA	chr11	115952921	115968787	-	4.679	protein_coding	16	6	19	11	20	19	13	9	16	33	32	20
Mouse	ENSMUSG00000057963.10	Itpk1	NA	chr12	102534841	102671189	-	3.32	protein_coding	135	114	111	79	67	48	159	112	59	52	176	149
Mouse	ENSMUSG00000057967.13	Fgf18	NA	chr11	33067430	33097400	-	1.187	protein_coding	5	1	30	28	12	12	4	8	9	13	30	13
Mouse	ENSMUSG00000057969.16	Sema3b	NA	chr9	107474873	107486428	-	4.777	protein_coding	37	54	43	14	2	5	135	74	70	91	22	22
Mouse	ENSMUSG00000057977.11	Skint11	NA	chr4	114020581	114102225	+	1.393	protein_coding	NA	NA	NA	NA	NA	NA	NA	NA	1	NA	10	8
Mouse	ENSMUSG00000057981.6	Vmn1r12	NA	chr6	57133904	57142314	+	6.639	protein_coding	NA	NA	NA	NA	2	NA	NA	NA	NA	NA	NA	1
Mouse	ENSMUSG00000057982.9	Zfp809	NA	chr9	22137010	22154650	+	2.96	protein_coding	252	288	296	166	112	104	465	307	328	263	240	208
Mouse	ENSMUSG00000057990.5	Gm53055	NA	chr19	16141676	16142169	-	0.494	processed_pseudogene	7	5	5	5	3	5	4	6	7	9	4	2
Mouse	ENSMUSG00000057997.7	Olfr541	NA	chr7	140277180	140285519	+	1.646	protein_coding	NA	NA	NA	NA	NA	NA	NA	NA	NA	NA	3	2
Mouse	ENSMUSG00000058005.4	Tdpoz3	NA	chr3	93733327	93734424	+	1.098	protein_coding	1	NA	NA	NA	NA	NA	NA	NA	NA	NA	1	NA
Mouse	ENSMUSG00000058006.13	Mdn1	NA	chr4	32657119	32775217	+	21.836	protein_coding	4594	4586	5190	3652	3215	2949	11763	8081	7652	6615	3452	3002
Mouse	ENSMUSG00000058013.12	Septin11	NA	chr5	93241296	93324306	+	9.472	protein_coding	10447	10541	14291	9356	6726	5489	5896	4026	3968	3382	1723	1542
Mouse	ENSMUSG00000058014.5	Olfr502	NA	chr7	108120032	108124272	-	3.282	protein_coding	NA	NA	NA	NA	NA	NA	NA	NA	NA	NA	NA	NA
Mouse	ENSMUSG00000058017.7	Serpinb3d	NA	chr1	107005897	107011236	-	1.216	protein_coding	NA	NA	NA	NA	NA	NA	NA	NA	2	1	3	1
Mouse	ENSMUSG00000058019.14	Ces5a	NA	chr8	94225692	94262458	-	2.85	protein_coding	NA	NA	NA	NA	1	NA	NA	NA	NA	NA	NA	NA
Mouse	ENSMUSG00000058022.15	Adtrp	NA	chr13	41916624	42001160	-	2.866	protein_coding	NA	1	6	4	NA	NA	1	NA	3	NA	1	1
Mouse	ENSMUSG00000058028.15	Zscan5b	NA	chr7	6225277	6242422	+	1.98	protein_coding	NA	NA	NA	NA	NA	NA	NA	NA	NA	NA	1	NA
Mouse	ENSMUSG00000058030.6	Vmn1r237	NA	chr17	21532127	21535174	+	2.97	protein_coding	NA	NA	NA	NA	NA	NA	NA	NA	NA	NA	NA	NA
Mouse	ENSMUSG00000058046.2	4933430I17Rik	NA	chr4	62443606	62466230	+	1.783	protein_coding	5	5	7	8	7	2	8	6	9	5	10	6
Mouse	ENSMUSG00000058050.6	Gm9234	NA	chr7	120614365	120614856	-	0.492	processed_pseudogene	3	NA	2	2	2	NA	2	2	1	2	3	2
Mouse	ENSMUSG00000058052.3	Defb35	NA	chr8	22428368	22430894	+	0.267	protein_coding	NA	NA	NA	NA	NA	NA	NA	NA	NA	NA	NA	NA
Mouse	ENSMUSG00000058056.17	Palld	NA	chr8	61964467	62355724	-	10.292	protein_coding	7086	6725	8969	5652	2373	2150	NA	NA	3	3	14	9
Mouse	ENSMUSG00000058057.6	Mettl7a3	NA	chr15	100232810	100238256	+	1.652	protein_coding	NA	NA	2	NA	2	1	NA	1	NA	NA	1	NA
Mouse	ENSMUSG00000058063.5	Trim31	NA	chr17	37209010	37221106	+	2.257	protein_coding	NA	NA	NA	NA	NA	NA	1	2	2	3	8	6
Mouse	ENSMUSG00000058064.7	Gm10036	NA	chr18	15965851	15966384	+	0.534	processed_pseudogene	10	14	21	14	13	10	15	21	18	16	13	18
Mouse	ENSMUSG00000058070.15	Eml1	NA	chr12	108337216	108505876	+	7.436	protein_coding	1856	1970	1953	1191	832	683	1	1	2	NA	5	1
Mouse	ENSMUSG00000058071.5	Olfr818	NA	chr10	129780265	129784969	-	1.862	protein_coding	NA	NA	NA	NA	2	NA	NA	NA	NA	NA	NA	1
Mouse	ENSMUSG00000058073.5	Gm11189	NA	chr11	53091511	53091885	+	0.375	processed_pseudogene	3	6	NA	3	NA	4	2	3	7	8	5	3
Mouse	ENSMUSG00000058076.13	Sdhc	NA	chr1	170954734	170978172	-	3.25	protein_coding	908	922	993	667	467	431	798	526	632	524	689	609
Mouse	ENSMUSG00000058078.9	Olfr1503-ps1	NA	chr19	13854815	13855617	+	0.803	unprocessed_pseudogene	NA	NA	NA	NA	2	NA	NA	NA	NA	NA	NA	1
Mouse	ENSMUSG00000058084.6	Olfr825	NA	chr10	129995601	130002635	-	4.207	protein_coding	NA	NA	NA	NA	2	NA	NA	NA	NA	NA	2	1
Mouse	ENSMUSG00000058093.14	Zfp729b	NA	chr13	67737558	67757826	-	4.865	protein_coding	197	218	223	168	125	99	381	285	330	275	364	341
Mouse	ENSMUSG00000058099.17	Nfam1	NA	chr15	82877174	82917507	-	7.97	protein_coding	1	1	NA	2	NA	NA	3	4	6	5	13	14
Mouse	ENSMUSG00000058101.4	1700084J12Rik	NA	chr15	33404131	33406122	-	1.992	transcribed_processed_pseudogene	NA	NA	NA	NA	NA	NA	NA	NA	2	1	NA	NA
Mouse	ENSMUSG00000058114.4	Olfr127	NA	chr17	38211328	38217686	+	3.734	protein_coding	NA	NA	NA	NA	NA	NA	NA	NA	NA	NA	NA	NA
Mouse	ENSMUSG00000058119.7	Gm5771	NA	chr6	41369290	41374164	+	0.798	protein_coding	NA	NA	NA	NA	2	NA	NA	NA	NA	NA	NA	NA
Mouse	ENSMUSG00000058124.5	H2-M10.3	NA	chr17	36675895	36679309	-	1.593	protein_coding	NA	NA	NA	NA	1	NA	NA	NA	NA	NA	NA	NA
Mouse	ENSMUSG00000058126.8	Tpm3-rs7	NA	chr14	113552040	113554186	+	2.147	protein_coding	882	912	1309	874	622	491	4710	3061	3463	2477	2222	2132
Mouse	ENSMUSG00000058132.6	Vmn1r82	NA	chr7	12034357	12042509	+	4.784	protein_coding	NA	NA	NA	NA	NA	NA	NA	NA	NA	NA	NA	NA
Mouse	ENSMUSG00000058135.13	Gstm1	NA	chr3	107919571	107925289	-	1.473	protein_coding	637	570	608	445	389	339	7	5	7	1	20	34
Mouse	ENSMUSG00000058145.17	Adamts17	NA	chr7	66489483	66802919	+	7.764	protein_coding	2	2	6	4	NA	1	3	NA	NA	2	5	2
Mouse	ENSMUSG00000058147.2	Xlr3c	NA	chrX	72298146	72308996	-	1.584	protein_coding	3	3	4	6	1	NA	19	13	15	13	15	13
Mouse	ENSMUSG00000058152.9	Chsy3	NA	chr18	59308473	59669071	+	7.228	protein_coding	NA	NA	NA	NA	1	1	NA	NA	NA	NA	1	NA
Mouse	ENSMUSG00000058153.16	Sez6l	NA	chr5	112567017	112725051	-	6.07	protein_coding	NA	NA	NA	3	NA	NA	NA	3	NA	NA	5	5
Mouse	ENSMUSG00000058159.15	T2	NA	chr17	8574824	8642345	+	2.862	protein_coding	4	10	4	5	13	2	NA	NA	NA	3	3	1
Mouse	ENSMUSG00000058163.15	Gm5431	NA	chr11	48778249	48793041	-	3.862	protein_coding	4	5	1	1	2	2	1	2	1	5	97	99
Mouse	ENSMUSG00000058172.2	Krtap6-1	NA	chr16	88828587	88829180	+	0.594	protein_coding	NA	NA	NA	NA	NA	NA	NA	NA	NA	NA	NA	NA
Mouse	ENSMUSG00000058173.13	Smco4	NA	chr9	15404728	15456556	+	1.173	protein_coding	128	139	99	84	66	55	305	198	59	43	227	179
Mouse	ENSMUSG00000058174.8	Gm5148	NA	chr3	37768339	37778639	-	3.901	protein_coding	1	1	NA	NA	3	2	7	3	2	NA	NA	NA
Mouse	ENSMUSG00000058176.4	Gm5407	NA	chr16	49117014	49118261	-	1.248	processed_pseudogene	NA	NA	NA	NA	NA	NA	NA	NA	NA	NA	NA	1
Mouse	ENSMUSG00000058183.15	Mmel1	NA	chr4	154954042	154979985	+	3.475	protein_coding	4	1	6	1	1	1	10	2	15	14	14	17
Mouse	ENSMUSG00000058186.14	Zfp980	NA	chr4	145397255	145431011	+	4.006	protein_coding	1	3	2	3	3	2	NA	NA	NA	NA	2	2
Mouse	ENSMUSG00000058188.4	Olfr746	NA	chr14	50884540	50891640	+	0.987	protein_coding	NA	NA	NA	NA	NA	NA	NA	NA	NA	NA	NA	NA
Mouse	ENSMUSG00000058192.17	Zfp846	NA	chr9	20492587	20516705	+	13.778	protein_coding	191	203	179	158	72	60	178	140	189	160	294	275
Mouse	ENSMUSG00000058194.4	Olfr1126	NA	chr2	87284306	87289255	+	1.827	protein_coding	NA	NA	NA	NA	NA	NA	NA	NA	NA	NA	NA	NA
Mouse	ENSMUSG00000058200.3	Olfr66	NA	chr7	103528650	103535459	-	3.08	protein_coding	NA	NA	NA	NA	NA	NA	NA	NA	NA	NA	NA	NA
Mouse	ENSMUSG00000058207.7	Serpina3k	NA	chr12	104304745	104312403	+	2.057	protein_coding	NA	NA	NA	NA	NA	NA	NA	NA	NA	NA	NA	NA
Mouse	ENSMUSG00000058216.14	Gstp3	NA	chr19	4107477	4109569	-	0.908	protein_coding	2	1	1	2	2	1	3	3	3	7	2	NA
Mouse	ENSMUSG00000058230.13	Arhgap35	NA	chr7	16227644	16348918	-	9.147	protein_coding	5960	6072	6532	4142	3055	2654	1746	1165	1022	764	2520	2271
Mouse	ENSMUSG00000058239.14	Usf2	NA	chr7	30644673	30656228	-	2.651	protein_coding	814	820	1212	744	507	415	1082	775	462	424	537	496
Mouse	ENSMUSG00000058240.15	Cryzl1	NA	chr16	91486210	91525863	-	4.529	protein_coding	503	469	596	364	254	201	481	303	273	231	503	458
Mouse	ENSMUSG00000058244.5	Olfr506	NA	chr7	108209994	108214547	+	3.228	protein_coding	NA	NA	NA	NA	1	NA	NA	NA	NA	NA	NA	NA
Mouse	ENSMUSG00000058246.9	Gm10037	NA	chr13	67979225	67992154	+	1.193	protein_coding	NA	1	NA	NA	NA	NA	NA	NA	NA	NA	1	1
Mouse	ENSMUSG00000058248.13	Kcnh1	NA	chr1	191873082	192192467	+	7.331	protein_coding	7	8	55	24	31	23	NA	NA	92	106	9	9
Mouse	ENSMUSG00000058250.3	Tas2r138	NA	chr6	40589249	40590244	-	0.996	protein_coding	NA	NA	NA	NA	NA	NA	1	NA	NA	1	NA	NA
Mouse	ENSMUSG00000058251.4	Olfr822	NA	chr10	129907079	129912778	+	2.663	protein_coding	NA	NA	NA	NA	NA	NA	NA	NA	NA	NA	NA	2
Mouse	ENSMUSG00000058252.7	Tcp11x2	NA	chrX	134555447	134594539	-	1.776	protein_coding	NA	NA	NA	NA	NA	NA	1	1	1	7	9	8
Mouse	ENSMUSG00000058254.13	Tspan7	NA	chrX	10351397	10462844	+	7.067	protein_coding	327	370	399	247	152	137	NA	NA	NA	NA	1	NA
Mouse	ENSMUSG00000058258.16	Idi1	NA	chr13	8935537	8942487	+	3.505	protein_coding	682	698	689	446	534	443	912	618	472	399	257	254
Mouse	ENSMUSG00000058260.3	Serpina9	NA	chr12	103961002	103980014	-	3.674	protein_coding	4	2	10	4	1	1	26	23	82	69	1	NA
Mouse	ENSMUSG00000058267.14	Mrps14	NA	chr1	160022785	160029740	+	3.258	protein_coding	342	312	370	235	171	161	882	624	694	675	515	428
Mouse	ENSMUSG00000058270.4	Olfr25	NA	chr9	38240356	38247185	+	6.83	protein_coding	NA	NA	NA	NA	NA	NA	NA	NA	NA	NA	NA	NA
Mouse	ENSMUSG00000058275.4	Olfr412	NA	chr11	74252895	74257044	+	1.786	protein_coding	NA	NA	NA	NA	NA	1	NA	NA	NA	NA	NA	NA
Mouse	ENSMUSG00000058281.2	Gm10038	NA	chr2	102929500	102929946	+	0.441	pseudogene	3	NA	5	NA	1	1	3	1	5	4	NA	6
Mouse	ENSMUSG00000058287.6	Gm12253	NA	chr11	58323385	58332448	+	1.356	protein_coding	NA	NA	NA	2	NA	NA	NA	NA	NA	NA	3	6
Mouse	ENSMUSG00000058290.5	Espl1	NA	chr15	102204701	102232792	+	8.749	protein_coding	2010	1940	2554	1577	991	894	3654	2271	1432	1475	987	879
Mouse	ENSMUSG00000058291.15	Zfp68	NA	chr5	138601914	138618023	-	7.962	protein_coding	672	715	971	616	417	368	628	430	634	506	641	564
Mouse	ENSMUSG00000058295.7	Prp2	NA	chr6	132572876	132578199	+	1.074	protein_coding	NA	NA	NA	NA	NA	NA	NA	NA	NA	NA	NA	NA
Mouse	ENSMUSG00000058297.17	Spock2	NA	chr10	59942041	59971020	+	5.533	protein_coding	2	NA	9	5	8	1	10	3	5	9	32	25
Mouse	ENSMUSG00000058298.11	Mcm9	NA	chr10	53412411	53506535	-	9.113	protein_coding	227	228	203	109	83	77	479	315	395	353	441	430
Mouse	ENSMUSG00000058301.9	Upf1	NA	chr8	70784175	70805928	-	4.618	protein_coding	3795	3852	5367	3469	2502	2134	4330	2684	3232	2939	1888	1699
Mouse	ENSMUSG00000058317.13	Ube2e2	NA	chr14	3575429	3896121	+	4.628	protein_coding	335	323	504	324	201	180	NA	NA	2	5	11	6
Mouse	ENSMUSG00000058318.16	Phf21a	NA	chr2	91923462	92195011	+	8.561	protein_coding	990	989	1000	697	534	418	900	628	751	700	2118	1846
Mouse	ENSMUSG00000058325.7	Dock1	NA	chr7	134272383	134775368	+	9.33	protein_coding	2948	3230	3477	2178	1502	1368	NA	NA	NA	NA	1	2
Mouse	ENSMUSG00000058328.14	Xlr5a	NA	chrX	72151241	72336582	-	1.843	protein_coding	NA	NA	NA	NA	NA	NA	NA	NA	1	NA	NA	NA
Mouse	ENSMUSG00000058331.16	Zfp85	NA	chr13	67895919	67903347	-	2.359	protein_coding	44	57	67	33	18	18	104	55	74	46	95	73
Mouse	ENSMUSG00000058349.3	Tas2r117	NA	chr6	132779781	132780938	+	1.158	protein_coding	NA	NA	NA	NA	NA	NA	NA	NA	NA	NA	NA	NA
Mouse	ENSMUSG00000058351.12	Smim4	NA	chr14	30810089	30850913	-	1.533	protein_coding	126	146	190	121	59	62	221	182	138	94	122	128
Mouse	ENSMUSG00000058354.8	Krt6a	NA	chr15	101598345	101602742	-	2.418	protein_coding	NA	2	NA	NA	NA	NA	NA	NA	NA	NA	NA	NA
Mouse	ENSMUSG00000058355.9	Abce1	NA	chr8	80410091	80438369	-	6.004	protein_coding	7425	7615	10483	7439	4600	4035	6236	4421	4358	3474	1984	1878
Mouse	ENSMUSG00000058357.3	Gm6612	NA	chr15	80836706	80837100	+	0.395	processed_pseudogene	6	4	13	8	2	3	13	10	23	19	6	2
Mouse	ENSMUSG00000058360.6	Gm10040	NA	chr3	68640470	68645410	+	1.662	pseudogene	1	1	2	NA	NA	NA	112	65	110	99	120	127
Mouse	ENSMUSG00000058368.4	Krtap21-1	NA	chr16	89200106	89200756	-	0.651	protein_coding	NA	NA	NA	NA	NA	NA	NA	NA	NA	NA	NA	NA
Mouse	ENSMUSG00000058385.9	H2bc8	NA	chr13	23755570	23756187	+	0.618	protein_coding	329	315	68997	42459	22326	16923	5220	3875	2220	2131	1440	1535
Mouse	ENSMUSG00000058388.15	Phtf1	NA	chr3	103875426	103931914	+	7.294	protein_coding	851	919	961	646	354	347	646	429	669	653	718	666
Mouse	ENSMUSG00000058392.14	Rrp1b	NA	chr17	32255074	32281839	+	7.705	protein_coding	792	766	1116	723	574	518	2335	1575	758	601	311	271
Mouse	ENSMUSG00000058396.8	Gpr182	NA	chr10	127583145	127587601	-	3.954	protein_coding	NA	NA	1	NA	NA	NA	NA	NA	NA	NA	NA	NA
Mouse	ENSMUSG00000058398.7	Prss43	NA	chr9	110655758	110660907	+	2.327	protein_coding	NA	NA	NA	1	NA	NA	2	NA	NA	2	4	2
Mouse	ENSMUSG00000058400.14	Qrfpr	NA	chr3	36233573	36276462	-	2.192	protein_coding	NA	NA	NA	NA	NA	NA	NA	NA	NA	NA	NA	NA
Mouse	ENSMUSG00000058402.15	Zfp420	NA	chr7	29559404	29576717	+	5.751	protein_coding	68	79	86	65	32	42	177	146	143	121	70	64
Mouse	ENSMUSG00000058407.13	Txndc9	NA	chr1	38024270	38036974	-	9.102	protein_coding	1158	1246	1806	1131	741	556	1007	735	1111	853	855	800
Mouse	ENSMUSG00000058420.9	Syt17	NA	chr7	117979940	118047445	-	5.205	protein_coding	47	40	44	28	25	16	NA	NA	NA	NA	1	NA
Mouse	ENSMUSG00000058427.11	Cxcl2	NA	chr5	91051730	91053797	+	2.068	protein_coding	NA	NA	NA	NA	1	NA	NA	NA	2	4	1	3
Mouse	ENSMUSG00000058430.2	Rpl27a-ps2	NA	chr14	108929626	108930075	-	0.45	processed_pseudogene	NA	NA	NA	NA	NA	NA	NA	NA	NA	NA	NA	NA
Mouse	ENSMUSG00000058435.7	Btnl4	NA	chr17	34685536	34696292	-	2.381	protein_coding	NA	NA	NA	NA	NA	NA	NA	NA	1	1	3	NA
Mouse	ENSMUSG00000058440.15	Nrf1	NA	chr6	30047987	30153457	+	10.282	protein_coding	803	805	1157	744	590	457	1236	819	926	715	833	710
Mouse	ENSMUSG00000058441.8	Panx2	NA	chr15	88943937	88957770	+	3.599	protein_coding	1	NA	1	2	1	3	NA	NA	NA	NA	NA	NA
Mouse	ENSMUSG00000058443.6	Rpl10-ps3	NA	chr9	50255501	50256268	-	0.768	protein_coding	138	115	142	118	87	93	103	86	88	87	85	86
Mouse	ENSMUSG00000058444.9	Map2k5	NA	chr9	63071050	63285184	-	3.24	protein_coding	596	579	661	455	298	230	648	465	416	379	661	624
Mouse	ENSMUSG00000058446.15	Znrf2	NA	chr6	54793901	54870485	+	6.176	protein_coding	797	742	1240	730	534	396	987	636	579	481	529	556
Mouse	ENSMUSG00000058447.9	Gm26920	NA	chr7	29755459	29789835	-	2.374	protein_coding	NA	NA	NA	NA	NA	NA	NA	NA	NA	NA	NA	NA
Mouse	ENSMUSG00000058454.16	Dhcr7	NA	chr7	143376882	143402147	+	5.817	protein_coding	1071	1094	838	539	434	395	1343	937	409	397	924	839
Mouse	ENSMUSG00000058463.4	Gm5471	NA	chr15	44835193	44835529	-	0.337	processed_pseudogene	NA	NA	NA	NA	NA	NA	NA	NA	NA	NA	NA	NA
Mouse	ENSMUSG00000058470.11	Gm8369	NA	chr19	11463302	11489941	+	5.986	protein_coding	NA	NA	NA	NA	NA	3	39	23	28	22	175	187
Mouse	ENSMUSG00000058486.12	Wdr91	NA	chr6	34857361	34887811	-	4.652	protein_coding	274	233	242	180	112	87	409	326	274	222	473	447
Mouse	ENSMUSG00000058488.8	Kl	NA	chr5	150876072	150917282	+	9.328	protein_coding	NA	1	3	1	2	NA	NA	1	NA	NA	6	4
Mouse	ENSMUSG00000058491.9	Olfr869	NA	chr9	20040305	20050059	+	1.783	protein_coding	NA	NA	NA	NA	NA	NA	NA	NA	NA	NA	NA	NA
Mouse	ENSMUSG00000058492.6	Scp2-ps2	NA	chr9	123135665	123147063	-	1.427	transcribed_unprocessed_pseudogene	45	49	38	24	10	10	41	21	44	41	83	85
Mouse	ENSMUSG00000058498.13	Rnf207	NA	chr4	152391476	152403450	-	6.331	protein_coding	9	20	7	9	24	18	4	1	11	4	15	15
Mouse	ENSMUSG00000058499.10	Pip	NA	chr6	41824469	41828999	+	2.388	protein_coding	NA	NA	NA	NA	NA	1	NA	NA	NA	NA	NA	1
Mouse	ENSMUSG00000058503.12	Fam133b	NA	chr5	3593833	3620238	+	7.398	protein_coding	560	580	974	724	457	396	1034	714	1162	1054	761	629
Mouse	ENSMUSG00000058508.2	Gm10042	NA	chr3	153490690	153490771	+	0.078	pseudogene	NA	NA	NA	NA	NA	NA	NA	NA	NA	NA	NA	NA
Mouse	ENSMUSG00000058513.8	Olfr801	NA	chr10	129502858	129509734	-	4.118	protein_coding	NA	NA	NA	NA	NA	1	NA	NA	NA	NA	NA	1
Mouse	ENSMUSG00000058515.5	Olfr933	NA	chr9	38883609	38891157	+	4.489	protein_coding	NA	NA	NA	NA	NA	1	NA	NA	NA	2	1	1
Mouse	ENSMUSG00000058523.3	Mup5	NA	chr4	61749556	61753470	-	0.925	protein_coding	NA	NA	NA	NA	NA	NA	NA	NA	NA	NA	NA	2
Mouse	ENSMUSG00000058537.5	AW822073	NA	chr10	58058794	58060752	-	1.959	protein_coding	NA	NA	NA	NA	NA	NA	NA	NA	NA	NA	NA	1
Mouse	ENSMUSG00000058542.4	Gm15590	NA	chr17	6182129	6182680	-	0.552	processed_pseudogene	21	15	30	18	16	7	30	29	36	30	21	21
Mouse	ENSMUSG00000058546.9	Rpl23a	NA	chr11	78071758	78074410	-	0.847	protein_coding	5042	5829	8643	6576	5714	4671	6123	4710	4747	3328	3887	3845
Mouse	ENSMUSG00000058550.16	Dppa4	NA	chr16	48104096	48114600	+	1.662	protein_coding	NA	NA	NA	NA	NA	NA	NA	NA	NA	NA	NA	NA
Mouse	ENSMUSG00000058558.13	Rpl5	NA	chr5	108048368	108056871	+	3.92	protein_coding	6479	6929	9426	6505	4632	3757	8389	5826	6547	5318	5349	4979
Mouse	ENSMUSG00000058567.7	Gm2531	NA	chr18	10145453	10145965	-	0.512	pseudogene	11	12	24	13	5	10	26	17	41	24	28	26
Mouse	ENSMUSG00000058568.7	Defb50	NA	chr8	22313555	22321312	+	0.373	protein_coding	NA	NA	NA	NA	NA	NA	NA	NA	NA	NA	NA	NA
Mouse	ENSMUSG00000058569.9	Tmed9	NA	chr13	55721545	55745510	+	3.439	protein_coding	1832	1962	2703	1802	1083	861	1404	920	1693	1360	1476	1338
Mouse	ENSMUSG00000058571.12	Gpc6	NA	chr14	117162727	118213956	+	6.425	protein_coding	666	754	976	655	291	290	NA	NA	1	NA	NA	NA
Mouse	ENSMUSG00000058579.6	Cela2a	NA	chr4	141542273	141553471	-	1.723	protein_coding	NA	NA	NA	NA	NA	NA	1	NA	1	2	4	5
Mouse	ENSMUSG00000058581.8	Gm5801	NA	chr14	56247993	56248772	-	0.78	processed_pseudogene	95	85	123	62	45	45	144	116	124	119	96	66
Mouse	ENSMUSG00000058586.13	Serhl	NA	chr15	82973707	83000875	+	7.393	protein_coding	271	294	277	187	86	54	322	240	305	255	472	436
Mouse	ENSMUSG00000058587.10	Tmod3	NA	chr9	75404989	75466939	-	11.151	protein_coding	2002	2052	2386	1687	1104	987	1390	1012	1641	1143	1541	1411
Mouse	ENSMUSG00000058589.15	Anks1b	NA	chr10	89709371	90809162	+	14.501	protein_coding	38	58	58	54	41	31	3	NA	1	NA	NA	1
Mouse	ENSMUSG00000058590.3	Gm6462	NA	chr1	28977117	28977420	+	0.304	processed_pseudogene	NA	NA	NA	NA	NA	NA	NA	NA	NA	NA	NA	NA
Mouse	ENSMUSG00000058594.16	Fbh1	NA	chr2	11747384	11782393	-	5.115	protein_coding	1015	1146	828	583	384	379	614	419	500	413	940	885
Mouse	ENSMUSG00000058600.14	Rpl30	NA	chr15	34440651	34443786	-	3.02	protein_coding	6958	7401	10203	7007	5099	4172	3402	2397	2538	1967	1722	1635
Mouse	ENSMUSG00000058603.11	Rpl28-ps1	NA	chr1	127966306	127966719	+	0.414	processed_pseudogene	495	499	761	535	364	315	785	545	560	411	420	428
Mouse	ENSMUSG00000058607.5	Rpl31-ps20	NA	chr19	30138020	30138397	+	0.378	processed_pseudogene	NA	NA	NA	NA	NA	NA	NA	NA	NA	1	2	NA
Mouse	ENSMUSG00000058613.7	Cyp2d41-ps	NA	chr15	82662132	82666311	-	1.503	unprocessed_pseudogene	2	NA	NA	1	NA	NA	NA	1	NA	2	1	2
Mouse	ENSMUSG00000058618.7	Defa39	NA	chr8	22192535	22193661	-	0.503	protein_coding	NA	NA	NA	NA	NA	NA	NA	NA	NA	NA	3	NA
Mouse	ENSMUSG00000058620.6	Adra2b	NA	chr2	127205128	127209141	+	4.014	protein_coding	3	NA	2	1	3	NA	1	3	4	3	11	7
Mouse	ENSMUSG00000058622.2	Gm5265	NA	chr1	169281097	169281438	-	0.342	processed_pseudogene	NA	NA	NA	NA	NA	NA	NA	NA	NA	NA	NA	NA
Mouse	ENSMUSG00000058624.14	Gda	NA	chr19	21368671	21450809	-	6.235	protein_coding	129	164	164	110	45	44	NA	NA	NA	NA	1	2
Mouse	ENSMUSG00000058625.7	Gm17383	NA	chr18	82356587	82357941	+	1.355	processed_pseudogene	19	30	35	15	6	5	38	33	37	24	12	26
Mouse	ENSMUSG00000058626.17	Capn11	NA	chr17	45941130	45970251	-	2.708	protein_coding	2	NA	4	4	2	NA	2	1	1	NA	3	3
Mouse	ENSMUSG00000058628.5	Olfr875	NA	chr9	37683153	37685755	+	2.045	protein_coding	1	NA	NA	1	2	1	NA	NA	NA	NA	NA	NA
Mouse	ENSMUSG00000058631.7	Vmn1r63	NA	chr7	5805344	5808444	-	2.172	protein_coding	NA	NA	NA	NA	NA	NA	NA	NA	NA	NA	NA	NA
Mouse	ENSMUSG00000058638.15	Zfp110	NA	chr7	12568688	12584504	+	4.116	protein_coding	545	523	776	495	316	247	1447	978	1324	998	991	904
Mouse	ENSMUSG00000058643.4	Speer4f1	NA	chr5	17681096	17685934	+	1.256	protein_coding	NA	NA	NA	NA	NA	1	NA	NA	NA	NA	NA	NA
Mouse	ENSMUSG00000058655.10	Eif4b	NA	chr15	101982208	102005608	+	4.468	protein_coding	13838	14539	19237	12521	10804	8914	12399	8340	5440	3843	6636	5963
Mouse	ENSMUSG00000058656.14	Samd12	NA	chr15	53317206	53765933	-	9.283	protein_coding	87	95	44	34	21	15	NA	NA	NA	NA	NA	1
Mouse	ENSMUSG00000058659.7	Olfr58	NA	chr9	19691579	19696629	+	2.454	protein_coding	NA	NA	NA	NA	NA	NA	NA	NA	NA	1	NA	NA
Mouse	ENSMUSG00000058662.5	Olfr69	NA	chr7	103415012	103420801	-	2.829	protein_coding	NA	NA	NA	NA	NA	1	NA	NA	NA	NA	NA	NA
Mouse	ENSMUSG00000058665.9	En1	NA	chr1	120530147	120535721	+	2.624	protein_coding	510	491	662	448	257	259	NA	NA	NA	2	1	1
Mouse	ENSMUSG00000058669.8	Nkx2-9	NA	chr12	56658174	56660069	-	1.264	protein_coding	NA	NA	NA	NA	NA	NA	NA	NA	NA	NA	NA	NA
Mouse	ENSMUSG00000058670.6	Dmtf1l	NA	chrX	125720085	125723491	-	3.407	protein_coding	NA	NA	NA	NA	NA	NA	NA	1	1	NA	NA	2
Mouse	ENSMUSG00000058672.8	Tubb2a	NA	chr13	34258257	34261990	-	1.61	protein_coding	1051	1206	3301	2137	601	530	108	51	210	166	181	175
Mouse	ENSMUSG00000058685.8	Vmn2r51	NA	chr7	9821125	9839668	-	2.641	protein_coding	NA	NA	NA	NA	NA	NA	NA	NA	NA	NA	NA	NA
Mouse	ENSMUSG00000058690.15	Ccser2	NA	chr14	36596893	36690734	-	8.715	protein_coding	2001	2172	2122	1481	786	730	1377	939	1484	1160	1559	1437
Mouse	ENSMUSG00000058692.5	Olfr846	NA	chr9	19268361	19275301	-	4.342	protein_coding	NA	NA	NA	NA	NA	NA	NA	NA	NA	NA	NA	NA
Mouse	ENSMUSG00000058700.3	Rpl21-ps12	NA	chr6	90821963	90822442	-	0.48	processed_pseudogene	1	NA	NA	NA	NA	NA	NA	1	NA	1	NA	NA
Mouse	ENSMUSG00000058704.10	Memo1	NA	chr17	74506031	74602516	-	7.079	protein_coding	1466	1585	2036	1289	868	779	912	664	594	542	1289	1075
Mouse	ENSMUSG00000058706.6	0610030E20Rik	NA	chr6	72324300	72330131	+	5.832	protein_coding	492	497	660	420	272	215	474	316	392	313	288	246
Mouse	ENSMUSG00000058709.12	Egln2	NA	chr7	26858083	26866227	-	2.8	protein_coding	1168	1226	1494	910	604	498	1558	979	532	499	714	680
Mouse	ENSMUSG00000058715.12	Fcer1g	NA	chr1	171057141	171061934	-	0.874	protein_coding	2	5	3	1	1	NA	7	3	11	5	4	6
Mouse	ENSMUSG00000058717.9	Lypd11	NA	chr7	24414448	24426333	-	1.503	protein_coding	NA	NA	NA	NA	NA	NA	NA	NA	NA	NA	NA	NA
Mouse	ENSMUSG00000058725.2	Gm11937	NA	chr11	99500620	99501015	-	0.396	protein_coding	NA	NA	NA	NA	NA	NA	NA	NA	NA	NA	NA	NA
Mouse	ENSMUSG00000058728.16	Cd300c	NA	chr11	114846942	114859983	-	1.071	protein_coding	3	NA	NA	NA	1	NA	NA	NA	NA	NA	11	6
Mouse	ENSMUSG00000058729.14	Lin9	NA	chr1	180468715	180518259	+	7.244	protein_coding	482	515	723	599	355	330	842	522	724	546	684	564
Mouse	ENSMUSG00000058740.15	Kcnt1	NA	chr2	25753746	25808285	+	9.499	protein_coding	NA	NA	NA	NA	NA	NA	NA	NA	2	1	2	2
Mouse	ENSMUSG00000058741.5	Prr19	NA	chr7	25000836	25003557	+	1.24	protein_coding	NA	NA	2	NA	NA	NA	3	4	1	3	14	6
Mouse	ENSMUSG00000058743.7	Kcnj14	NA	chr7	45465884	45474206	-	2.717	protein_coding	16	16	67	41	17	12	23	28	24	23	24	14
Mouse	ENSMUSG00000058745.5	Gm9174	NA	chr14	70597636	70597890	+	0.255	processed_pseudogene	2	1	4	2	2	NA	2	1	6	2	7	6
Mouse	ENSMUSG00000058748.10	Zfp958	NA	chr8	4663167	4680231	+	2.364	protein_coding	194	239	308	175	115	133	848	675	543	438	584	474
Mouse	ENSMUSG00000058755.4	Osm	NA	chr11	4186420	4191026	+	2.272	protein_coding	NA	NA	NA	NA	1	1	NA	NA	NA	NA	2	NA
Mouse	ENSMUSG00000058756.14	Thra	NA	chr11	98631464	98659832	+	4.614	protein_coding	832	961	908	632	319	294	14	10	3	7	17	23
Mouse	ENSMUSG00000058761.6	Rnf169	NA	chr7	99569461	99629655	-	7.64	protein_coding	798	883	943	673	457	363	821	531	594	452	898	840
Mouse	ENSMUSG00000058773.3	H1f5	NA	chr13	21964053	21964795	-	0.743	protein_coding	3278	3511	2446	1577	1695	1245	5396	3649	2170	2012	2053	1989
Mouse	ENSMUSG00000058793.15	Cds2	NA	chr2	132105068	132153970	+	9.125	protein_coding	2031	2086	1978	1401	871	846	2199	1364	1168	1006	3316	2885
Mouse	ENSMUSG00000058794.13	Nfe2	NA	chr15	103156639	103166830	-	2.988	protein_coding	NA	NA	NA	NA	NA	NA	NA	NA	1	NA	NA	NA
Mouse	ENSMUSG00000058799.17	Nap1l1	NA	chr10	111309084	111334011	+	4.994	protein_coding	6249	6331	9900	6816	4717	3946	6925	5011	2468	2230	1678	1692
Mouse	ENSMUSG00000058802.6	Olfr97	NA	chr17	37541854	37548221	-	2.216	protein_coding	NA	NA	NA	NA	NA	1	NA	NA	NA	NA	NA	NA
Mouse	ENSMUSG00000058806.16	Col13a1	NA	chr10	61674015	61814887	-	4.683	protein_coding	NA	NA	1	NA	NA	NA	2	1	5	2	1	3
Mouse	ENSMUSG00000058807.5	Olfr331	NA	chr11	58392424	58393398	-	0.975	protein_coding	NA	NA	NA	NA	NA	NA	NA	NA	NA	NA	1	NA
Mouse	ENSMUSG00000058809.9	Hspd1-ps3	NA	chr11	41389564	41391285	+	1.722	processed_pseudogene	822	811	1301	959	683	626	619	503	357	237	121	123
Mouse	ENSMUSG00000058812.3	0610039K10Rik	NA	chr2	163486770	163487721	+	0.952	lncRNA	4	3	2	1	NA	NA	3	NA	6	2	9	9
Mouse	ENSMUSG00000058816.6	Ppp1r2-ps3	NA	chr19	30516328	30516945	-	0.618	processed_pseudogene	1	NA	NA	NA	NA	2	NA	NA	NA	2	NA	1
Mouse	ENSMUSG00000058818.14	Pirb	NA	chr7	3714408	3723390	-	4.471	protein_coding	NA	NA	NA	NA	NA	NA	5	3	3	5	70	89
Mouse	ENSMUSG00000058820.4	Olfr146	NA	chr9	38929369	38934673	-	1.745	protein_coding	NA	NA	NA	NA	1	NA	NA	NA	NA	NA	1	NA
Mouse	ENSMUSG00000058831.14	Opn1sw	NA	chr6	29376670	29388467	-	2.557	protein_coding	4	1	NA	1	1	1	NA	NA	NA	NA	1	1
Mouse	ENSMUSG00000058833.12	Rex1bd	NA	chr8	70956942	70959402	-	1.822	protein_coding	652	724	695	481	348	321	396	262	223	204	217	212
Mouse	ENSMUSG00000058835.15	Abi1	NA	chr2	22830085	22930253	-	4.032	protein_coding	2607	2759	3269	2181	1627	1434	1813	1237	1833	1489	2022	1940
Mouse	ENSMUSG00000058838.10	Rps27a-ps2	NA	chr9	83291713	83292179	+	0.467	processed_pseudogene	13	6	16	5	18	8	25	14	26	15	23	18
Mouse	ENSMUSG00000058856.4	Olfr952	NA	chr9	39337389	39338444	-	1.056	protein_coding	NA	NA	NA	NA	2	NA	NA	NA	NA	NA	NA	NA
Mouse	ENSMUSG00000058869.10	Gm4832	NA	chr17	88432940	88438541	+	0.482	transcribed_processed_pseudogene	1	1	2	NA	NA	NA	NA	NA	8	5	NA	NA
Mouse	ENSMUSG00000058873.2	Gm5582	NA	chr6	131230491	131231012	-	0.522	processed_pseudogene	1	NA	NA	NA	2	NA	1	1	1	2	1	NA
Mouse	ENSMUSG00000058881.14	Zfp516	NA	chr18	82928788	83023439	+	8.275	protein_coding	1363	1519	2439	1600	1063	915	1273	844	1119	949	1401	1294
Mouse	ENSMUSG00000058883.17	Zfp708	NA	chr13	67217463	67246040	-	2.633	protein_coding	NA	NA	NA	NA	NA	NA	NA	NA	NA	NA	1	NA
Mouse	ENSMUSG00000058884.7	Olfr1025-ps1	NA	chr2	85745537	85751725	+	3.578	protein_coding	NA	NA	NA	NA	1	5	NA	NA	NA	1	1	NA
Mouse	ENSMUSG00000058886.10	Deaf1	NA	chr7	140877093	140907603	-	4.389	protein_coding	317	361	486	363	198	189	524	365	538	459	468	376
Mouse	ENSMUSG00000058897.19	Col25a1	NA	chr3	129925150	130393526	+	13.028	protein_coding	NA	NA	NA	NA	6	2	NA	NA	NA	NA	2	1
Mouse	ENSMUSG00000058900.6	Rsl1	NA	chr13	67321246	67332108	+	2.646	protein_coding	67	63	73	42	25	24	173	98	182	155	182	153
Mouse	ENSMUSG00000058904.4	Olfr1413	NA	chr1	92499044	92502119	+	1.724	protein_coding	NA	NA	NA	NA	NA	NA	NA	NA	NA	NA	NA	1
Mouse	ENSMUSG00000058905.6	Gm10051	NA	chr5	133503962	133504375	+	0.414	processed_pseudogene	203	208	267	196	174	138	271	221	206	107	118	156
Mouse	ENSMUSG00000058908.16	Pla2g2a	NA	chr4	138559171	138562497	+	0.925	polymorphic_pseudogene	NA	NA	NA	NA	NA	NA	NA	NA	NA	NA	NA	1
Mouse	ENSMUSG00000058914.13	C1qtnf3	NA	chr15	10952418	10980236	+	2.557	protein_coding	342	365	497	330	59	49	NA	NA	NA	NA	2	1
Mouse	ENSMUSG00000058921.4	Slc10a5	NA	chr3	10396794	10400716	-	3.923	protein_coding	1	NA	2	NA	NA	NA	NA	NA	1	5	77	76
Mouse	ENSMUSG00000058922.8	Gm10052	NA	chr9	123518298	123519257	-	0.96	processed_pseudogene	757	783	1010	769	717	573	617	477	483	320	307	290
Mouse	ENSMUSG00000058925.12	Ccdc192	NA	chr18	57666852	57864137	+	1.352	protein_coding	NA	NA	NA	NA	NA	NA	NA	NA	NA	NA	NA	NA
Mouse	ENSMUSG00000058927.7	Gm10053	NA	chr19	24853050	24853995	+	0.946	protein_coding	67	49	74	70	64	44	37	30	52	31	14	16
Mouse	ENSMUSG00000058932.7	Gm2174	NA	chrX	55493325	55493726	+	0.402	protein_coding	NA	NA	NA	NA	NA	NA	NA	NA	NA	NA	NA	NA
Mouse	ENSMUSG00000058933.6	Gm5185	NA	chr12	63119312	63119930	-	0.619	processed_pseudogene	NA	NA	NA	NA	NA	NA	NA	NA	NA	NA	NA	NA
Mouse	ENSMUSG00000058934.9	Igf1os	NA	chr10	87662239	87699243	-	2.607	lncRNA	NA	NA	NA	NA	NA	NA	NA	NA	NA	NA	NA	NA
Mouse	ENSMUSG00000058935.15	Tex48	NA	chr4	63525326	63540665	-	0.689	protein_coding	NA	NA	NA	NA	NA	NA	NA	NA	NA	NA	NA	NA
Mouse	ENSMUSG00000058952.13	Cfi	NA	chr3	129629533	129668981	+	2.22	protein_coding	NA	NA	NA	NA	NA	NA	NA	NA	NA	NA	3	5
Mouse	ENSMUSG00000058953.4	Gm4822	NA	chr14	112718799	112719277	+	0.479	processed_pseudogene	NA	NA	NA	NA	NA	NA	NA	NA	NA	NA	NA	1
Mouse	ENSMUSG00000058966.14	Tlcd3b	NA	chr7	126396840	126429391	+	3.935	protein_coding	20	18	20	12	8	4	15	5	15	13	2	6
Mouse	ENSMUSG00000058975.8	Kcnc1	NA	chr7	46045921	46088128	+	9.458	protein_coding	NA	NA	NA	NA	NA	NA	6	10	6	8	8	5
Mouse	ENSMUSG00000058976.5	Usp17lc	NA	chr7	103064279	103069087	+	2.453	protein_coding	NA	NA	NA	NA	2	1	NA	NA	4	3	NA	NA
Mouse	ENSMUSG00000058979.8	Hdhd5	NA	chr6	120486455	120508280	-	4.381	protein_coding	103	84	179	99	55	48	389	236	323	355	334	269
Mouse	ENSMUSG00000058981.5	Olfr1406	NA	chr1	173009420	173018207	-	3.203	protein_coding	NA	NA	NA	NA	NA	NA	NA	NA	NA	NA	NA	NA
Mouse	ENSMUSG00000058997.9	Vwa8	NA	chr14	79086492	79439750	+	12.639	protein_coding	1187	1178	1223	834	502	502	853	585	590	445	638	530
Mouse	ENSMUSG00000059003.13	Grin2a	NA	chr16	9385762	9813424	-	17.933	protein_coding	NA	NA	NA	NA	NA	NA	NA	NA	NA	NA	NA	1
Mouse	ENSMUSG00000059005.14	Hnrnpa3	NA	chr2	75489605	75499751	+	5.396	protein_coding	3365	3627	5053	3968	2807	2627	5085	3720	2923	2218	2035	1875
Mouse	ENSMUSG00000059013.13	Sh2d3c	NA	chr2	32611067	32645524	+	5.233	protein_coding	9	16	8	2	7	3	610	397	190	176	328	359
Mouse	ENSMUSG00000059014.9	Gm5409	NA	chr6	41393846	41396523	+	0.698	unprocessed_pseudogene	NA	NA	NA	NA	NA	1	NA	NA	NA	1	NA	NA
Mouse	ENSMUSG00000059022.16	Kcp	NA	chr6	29473161	29507951	-	7.757	protein_coding	NA	1	4	2	NA	6	8	3	6	9	23	28
Mouse	ENSMUSG00000059023.3	Olfr1201	NA	chr2	88623380	88627171	+	2.602	protein_coding	NA	NA	NA	NA	NA	NA	NA	NA	NA	NA	NA	NA
Mouse	ENSMUSG00000059027.15	9630013D21Rik	NA	chr4	109508726	109515050	-	3.142	lncRNA	25	20	22	12	12	13	65	31	55	69	121	100
Mouse	ENSMUSG00000059030.6	Olfr128	NA	chr17	38231439	38237692	+	3.681	protein_coding	NA	NA	NA	NA	NA	NA	NA	NA	NA	NA	NA	NA
Mouse	ENSMUSG00000059031.4	Olfr482	NA	chr7	107692206	107696793	-	2.612	protein_coding	NA	NA	NA	NA	1	NA	NA	NA	NA	NA	NA	NA
Mouse	ENSMUSG00000059033.8	Rpl18a-ps1	NA	chr12	55442492	55443014	-	0.523	processed_pseudogene	4	NA	4	4	2	7	1	1	4	3	4	5
Mouse	ENSMUSG00000059040.6	Eno1b	NA	chr18	48178402	48181479	+	1.877	protein_coding	4177	4552	4850	2950	2470	2005	3237	2099	1830	1594	673	651
Mouse	ENSMUSG00000059042.4	Klk1b9	NA	chr7	43625485	43629800	+	0.87	protein_coding	NA	NA	NA	NA	NA	NA	NA	NA	NA	NA	NA	NA
Mouse	ENSMUSG00000059043.3	Olfr15	NA	chr16	3648742	3662611	+	6.26	protein_coding	NA	NA	2	NA	NA	NA	NA	NA	2	NA	7	2
Mouse	ENSMUSG00000059049.15	Frem1	NA	chr4	82816157	82970576	-	13.978	protein_coding	2	2	1	3	NA	1	NA	NA	NA	1	13	10
Mouse	ENSMUSG00000059058.8	Tma7-ps	NA	chr1	171538656	171538850	+	0.195	processed_pseudogene	193	202	268	177	140	140	243	165	163	108	121	110
Mouse	ENSMUSG00000059060.16	Rad51b	NA	chr12	79344056	79861464	+	3.757	protein_coding	97	94	104	79	39	27	224	190	109	96	171	192
Mouse	ENSMUSG00000059064.9	Gm10059	NA	chr5	33916710	33916880	+	0.171	processed_pseudogene	NA	1	1	NA	NA	NA	1	NA	NA	NA	NA	NA
Mouse	ENSMUSG00000059069.6	Olfr749	NA	chr14	50973628	50982551	-	1.33	protein_coding	NA	NA	NA	NA	NA	NA	NA	NA	NA	NA	NA	NA
Mouse	ENSMUSG00000059070.17	Rpl18	NA	chr7	45364881	45370260	+	4.043	protein_coding	5953	6116	8794	6158	4293	3697	8631	5963	6077	5691	4455	4535
Mouse	ENSMUSG00000059077.7	Pth	NA	chr7	112984787	112987777	-	0.71	protein_coding	NA	NA	NA	NA	NA	NA	NA	NA	NA	NA	NA	NA
Mouse	ENSMUSG00000059087.5	Olfr698	NA	chr7	106349096	106354604	-	4.024	protein_coding	NA	NA	NA	NA	NA	NA	NA	NA	NA	NA	NA	NA
Mouse	ENSMUSG00000059089.5	Fcgr4	NA	chr1	170846489	170857330	+	1.256	protein_coding	3	13	2	5	1	NA	2	1	1	NA	2	2
Mouse	ENSMUSG00000059105.5	Olfr1504	NA	chr19	13864284	13875292	-	1.597	protein_coding	NA	NA	NA	NA	1	NA	NA	NA	NA	NA	NA	NA
Mouse	ENSMUSG00000059106.6	Olfr961	NA	chr9	39556381	39560852	+	3.374	protein_coding	NA	NA	NA	NA	NA	NA	NA	NA	NA	NA	NA	NA
Mouse	ENSMUSG00000059108.5	Ifitm6	NA	chr7	140595612	140597837	-	0.905	protein_coding	4	1	NA	1	1	NA	1	NA	NA	NA	NA	1
Mouse	ENSMUSG00000059112.7	Olfr1263	NA	chr2	89842475	89848768	+	4.4	protein_coding	NA	NA	NA	NA	1	NA	NA	NA	NA	NA	NA	NA
Mouse	ENSMUSG00000059113.3	Gm10061	NA	chr16	88947974	88948438	+	0.465	protein_coding	NA	NA	NA	NA	NA	NA	NA	NA	NA	NA	NA	NA
Mouse	ENSMUSG00000059114.9	Lrrc74a	NA	chr12	86781143	86810571	+	2.019	protein_coding	NA	NA	NA	NA	NA	NA	NA	NA	NA	NA	NA	1
Mouse	ENSMUSG00000059119.10	Nap1l4	NA	chr7	143067316	143102843	-	3.094	protein_coding	1843	1855	2053	1300	1088	974	1977	1289	1591	1325	1431	1267
Mouse	ENSMUSG00000059128.4	Ifnl2	NA	chr7	28208261	28209880	-	0.702	protein_coding	NA	NA	NA	NA	NA	NA	NA	NA	NA	NA	NA	NA
Mouse	ENSMUSG00000059134.3	Olfr814	NA	chr10	129707342	129715720	-	3.819	protein_coding	NA	NA	NA	NA	NA	NA	NA	NA	NA	1	NA	2
Mouse	ENSMUSG00000059136.5	Olfr539	NA	chr7	140239843	140258493	+	11.486	protein_coding	NA	NA	NA	NA	2	1	NA	NA	NA	NA	1	1
Mouse	ENSMUSG00000059142.17	Zfp945	NA	chr17	23065671	23086108	-	10.173	protein_coding	336	370	424	250	133	137	334	221	342	323	753	767
Mouse	ENSMUSG00000059146.13	Ntrk3	NA	chr7	77825707	78387760	-	30.17	protein_coding	23	33	32	18	10	16	NA	NA	NA	1	10	4
Mouse	ENSMUSG00000059149.18	Mfsd4a	NA	chr1	131950544	131995800	-	7.187	protein_coding	5	5	5	2	NA	1	225	176	21	22	254	222
Mouse	ENSMUSG00000059150.4	Rpl26-ps4	NA	chr16	17529532	17529969	+	0.438	processed_pseudogene	NA	NA	NA	NA	NA	NA	NA	NA	NA	NA	NA	NA
Mouse	ENSMUSG00000059159.7	Gm8129	NA	chr6	52323715	52323927	-	0.213	processed_pseudogene	84	85	119	124	72	56	100	72	79	78	46	48
Mouse	ENSMUSG00000059169.10	Krt40	NA	chr11	99428311	99433984	-	1.32	protein_coding	NA	NA	NA	NA	1	NA	NA	NA	NA	NA	NA	NA
Mouse	ENSMUSG00000059173.20	Pde1a	NA	chr2	79664797	79959802	-	6.012	protein_coding	385	473	325	252	171	162	5	1	15	9	18	11
Mouse	ENSMUSG00000059179.7	Gm8991	NA	chr5	16934994	16936068	-	1.075	processed_pseudogene	1	1	3	NA	NA	1	NA	4	1	4	4	4
Mouse	ENSMUSG00000059182.9	Skap2	NA	chr6	51834402	51989529	-	11.357	protein_coding	755	862	768	525	297	268	502	336	652	529	1662	1558
Mouse	ENSMUSG00000059183.13	Mtfmt	NA	chr9	65343064	65360336	+	3.655	protein_coding	172	198	237	188	103	103	421	328	407	330	463	364
Mouse	ENSMUSG00000059187.13	Tafa1	NA	chr6	96090135	96634159	+	4.214	protein_coding	3	1	NA	NA	NA	2	NA	NA	NA	NA	NA	1
Mouse	ENSMUSG00000059189.4	Olfr913	NA	chr9	38504055	38507579	+	2.441	protein_coding	NA	NA	NA	NA	NA	1	NA	NA	NA	NA	1	NA
Mouse	ENSMUSG00000059195.11	Gm12715	NA	chr4	103420599	103421726	+	1.128	processed_pseudogene	4269	4053	6063	3937	2082	1856	1099	672	1047	953	247	227
Mouse	ENSMUSG00000059201.13	Lep	NA	chr6	29060219	29073876	+	3.354	protein_coding	NA	NA	NA	1	NA	NA	NA	NA	NA	NA	1	2
Mouse	ENSMUSG00000059203.11	Il1rapl2	NA	chrX	136471357	137747695	+	4.692	protein_coding	NA	NA	NA	NA	NA	NA	NA	NA	NA	NA	NA	NA
Mouse	ENSMUSG00000059205.6	Olfr1130	NA	chr2	87436556	87440196	+	2.692	protein_coding	NA	NA	NA	NA	NA	NA	NA	NA	NA	NA	NA	NA
Mouse	ENSMUSG00000059206.5	Vmn1r71	NA	chr7	10478470	10488291	-	7.545	protein_coding	NA	NA	NA	NA	NA	1	NA	NA	NA	NA	1	NA
Mouse	ENSMUSG00000059208.16	Hnrnpm	NA	chr17	33865207	33905834	-	7.956	protein_coding	2359	2584	3524	2616	1963	1901	3446	2579	2597	2421	2211	1911
Mouse	ENSMUSG00000059213.8	Ddn	NA	chr15	98701658	98707371	-	3.781	protein_coding	1	1	8	4	1	5	15	7	11	5	11	10
Mouse	ENSMUSG00000059218.15	Pramel26	NA	chr4	143535815	143542663	-	2.124	protein_coding	NA	NA	NA	NA	NA	NA	NA	NA	NA	NA	NA	NA
Mouse	ENSMUSG00000059229.8	Gm6802	NA	chr12	19540309	19542291	+	1.983	transcribed_processed_pseudogene	NA	NA	NA	NA	NA	NA	NA	NA	NA	NA	NA	NA
Mouse	ENSMUSG00000059230.3	Defb4	NA	chr8	19248722	19251561	+	0.454	protein_coding	NA	NA	NA	NA	1	NA	NA	NA	NA	NA	NA	NA
Mouse	ENSMUSG00000059237.7	Ppp1r2-ps4	NA	chr9	66712588	66713220	-	0.633	processed_pseudogene	52	42	68	43	30	26	22	22	20	26	9	12
Mouse	ENSMUSG00000059244.7	Gm10062	NA	chr5	25864804	25866280	-	1.477	lncRNA	NA	1	2	1	2	2	9	6	2	1	2	4
Mouse	ENSMUSG00000059246.5	Foxb1	NA	chr9	69664992	69668222	-	2.984	protein_coding	NA	NA	1	NA	NA	NA	NA	NA	NA	NA	NA	NA
Mouse	ENSMUSG00000059248.14	Septin9	NA	chr11	117090487	117253151	+	7.565	protein_coding	5870	6119	6627	4152	2851	2436	2485	1593	313	262	636	553
Mouse	ENSMUSG00000059251.2	Olfr345	NA	chr2	36530053	36530988	+	0.936	protein_coding	NA	NA	NA	NA	1	NA	NA	NA	NA	NA	NA	NA
Mouse	ENSMUSG00000059252.6	Tpt1-ps5	NA	chr9	37607811	37608326	+	0.516	processed_pseudogene	4	NA	1	NA	NA	1	10	1	9	8	3	5
Mouse	ENSMUSG00000059256.7	Gzmd	NA	chr14	56367013	56370065	-	0.964	protein_coding	NA	NA	NA	NA	NA	1	NA	NA	NA	NA	1	NA
Mouse	ENSMUSG00000059263.10	Usp47	NA	chr7	111622711	111710868	+	13.755	protein_coding	4004	4287	5547	3883	2427	2258	2110	1467	2524	2028	2468	2250
Mouse	ENSMUSG00000059273.10	Zc3h4	NA	chr7	16134835	16171621	+	9.147	protein_coding	2396	2361	2501	1712	1362	1139	3862	2394	2892	2636	3372	3163
Mouse	ENSMUSG00000059277.13	R74862	NA	chr7	142575521	142607423	-	3.889	lncRNA	57	60	48	25	19	15	24	13	5	5	29	18
Mouse	ENSMUSG00000059278.10	Naa38	NA	chr11	69286313	69287506	+	0.89	protein_coding	377	381	407	322	220	192	281	209	178	128	143	180
Mouse	ENSMUSG00000059279.12	Olfr224	NA	chr11	58456682	58461379	-	2.123	protein_coding	NA	NA	NA	NA	NA	NA	NA	NA	NA	NA	NA	NA
Mouse	ENSMUSG00000059280.5	Vpreb2	NA	chr16	17798292	17799137	+	0.759	protein_coding	NA	NA	NA	NA	NA	NA	NA	NA	NA	NA	NA	1
Mouse	ENSMUSG00000059288.15	Cdyl	NA	chr13	35843816	36058046	+	4.392	protein_coding	547	510	751	504	365	322	844	530	483	502	1881	1774
Mouse	ENSMUSG00000059291.16	Rpl11	NA	chr4	135755576	135780739	-	2.697	protein_coding	1628	1883	2600	2043	1379	1245	2521	1726	1737	1261	1279	1270
Mouse	ENSMUSG00000059301.8	Gm5434	NA	chr12	36140378	36141828	+	1.451	transcribed_processed_pseudogene	1	NA	NA	2	2	NA	NA	1	NA	NA	NA	NA
Mouse	ENSMUSG00000059303.7	Olfr836	NA	chr9	19031678	19037234	+	5.08	protein_coding	NA	NA	NA	NA	1	1	NA	NA	NA	NA	NA	NA
Mouse	ENSMUSG00000059305.13	Vpreb1	NA	chr16	16686267	16688707	-	1.199	protein_coding	7	2	2	4	1	2	5	2	7	8	3	7
Mouse	ENSMUSG00000059316.3	Slc27a4	NA	chr2	29692646	29707534	+	4.412	protein_coding	1134	1167	1185	717	485	461	467	282	382	373	740	634
Mouse	ENSMUSG00000059319.4	Olfr295	NA	chr7	86233070	86240336	+	6.013	protein_coding	NA	NA	NA	NA	2	NA	NA	NA	NA	NA	NA	NA
Mouse	ENSMUSG00000059323.15	Tonsl	NA	chr15	76510202	76524158	-	4.956	protein_coding	829	828	566	436	391	345	989	670	299	305	821	740
Mouse	ENSMUSG00000059325.15	Hopx	NA	chr5	77234835	77262968	-	1.516	protein_coding	1	NA	NA	NA	NA	1	NA	NA	1	NA	NA	NA
Mouse	ENSMUSG00000059326.8	Csf2ra	NA	chr19	61212395	61216867	-	2.871	protein_coding	31	32	26	15	14	11	164	109	302	302	239	205
Mouse	ENSMUSG00000059327.10	Eda	NA	chrX	99019212	99444368	+	6.825	protein_coding	46	47	41	24	26	29	NA	NA	NA	NA	NA	NA
Mouse	ENSMUSG00000059334.7	Zfp36l3	NA	chrX	52776015	52778361	-	2.347	protein_coding	NA	NA	1	1	NA	NA	13	7	6	20	18	9
Mouse	ENSMUSG00000059336.15	Slc14a1	NA	chr18	78143306	78185334	-	3.995	protein_coding	11	11	9	7	7	17	2	NA	1	2	26	13
Mouse	ENSMUSG00000059343.5	Aldoart1	NA	chr4	72768820	72770871	-	2.052	protein_coding	9	4	6	NA	2	3	5	4	6	7	3	2
Mouse	ENSMUSG00000059352.6	Gm10064	NA	chr5	122835265	122835663	-	0.399	processed_pseudogene	NA	NA	1	NA	NA	NA	NA	NA	NA	NA	NA	NA
Mouse	ENSMUSG00000059355.14	Wdr83os	NA	chr8	85807369	85808968	+	1.031	protein_coding	388	404	527	345	198	178	314	180	192	197	166	129
Mouse	ENSMUSG00000059361.7	Nrsn2	NA	chr2	152210675	152218558	-	1.455	protein_coding	NA	NA	NA	NA	NA	NA	NA	NA	NA	NA	NA	NA
Mouse	ENSMUSG00000059363.11	Fxn	NA	chr19	24238817	24257969	-	2.053	protein_coding	257	256	312	238	222	203	450	337	129	76	124	112
Mouse	ENSMUSG00000059366.4	Olfr959	NA	chr9	39480679	39486865	-	5.65	protein_coding	NA	NA	NA	NA	NA	NA	NA	NA	NA	NA	NA	2
Mouse	ENSMUSG00000059371.5	Olfr427	NA	chr1	173924457	173930790	+	3.866	protein_coding	NA	NA	NA	NA	NA	NA	NA	NA	NA	NA	NA	NA
Mouse	ENSMUSG00000059375.6	Vmn1r33	NA	chr6	66587527	66595266	-	2.414	protein_coding	NA	NA	NA	NA	NA	NA	1	NA	NA	NA	2	NA
Mouse	ENSMUSG00000059379.4	Olfr1014	NA	chr2	85603057	85609318	+	2.447	protein_coding	NA	NA	NA	NA	NA	NA	NA	NA	NA	NA	NA	NA
Mouse	ENSMUSG00000059382.3	Tas2r120	NA	chr6	132633916	132634807	+	0.892	protein_coding	NA	NA	NA	NA	NA	NA	NA	NA	NA	NA	NA	NA
Mouse	ENSMUSG00000059383.15	Gfral	NA	chr9	76071384	76120939	-	2.08	protein_coding	NA	NA	1	1	1	NA	NA	NA	NA	NA	NA	1
Mouse	ENSMUSG00000059395.5	Nkapl	NA	chr13	21651217	21652679	-	1.463	protein_coding	NA	2	6	2	NA	2	8	NA	2	4	3	2
Mouse	ENSMUSG00000059397.3	Olfr54	NA	chr11	50905063	50922405	+	5.048	protein_coding	NA	NA	NA	NA	1	NA	NA	NA	NA	NA	3	NA
Mouse	ENSMUSG00000059401.15	Mamld1	NA	chrX	70093846	70199662	+	4.812	protein_coding	204	176	233	155	137	78	NA	NA	NA	NA	NA	1
Mouse	ENSMUSG00000059406.9	Tmprss9	NA	chr10	80707682	80735326	+	3.812	protein_coding	1	NA	16	6	96	66	1	2	5	6	145	86
Mouse	ENSMUSG00000059408.4	Mrgprh	NA	chr17	13094921	13096864	+	1.944	protein_coding	NA	NA	3	1	NA	NA	NA	NA	NA	NA	NA	NA
Mouse	ENSMUSG00000059409.10	Ppp2r5d	NA	chr17	46993917	47016037	-	3.402	protein_coding	2470	2388	3045	1915	1246	1056	2120	1441	1113	834	1222	1167
Mouse	ENSMUSG00000059410.6	Tas2r125	NA	chr6	132886614	132887550	+	0.937	protein_coding	NA	NA	NA	NA	1	NA	NA	NA	NA	NA	NA	NA
Mouse	ENSMUSG00000059411.7	Olfr434	NA	chr6	43189955	43195047	+	1.346	protein_coding	NA	NA	NA	NA	NA	NA	NA	NA	NA	NA	NA	NA
Mouse	ENSMUSG00000059412.8	Fxyd2	NA	chr9	45310967	45321576	+	4.005	protein_coding	NA	NA	NA	2	NA	1	NA	NA	NA	NA	NA	NA
Mouse	ENSMUSG00000059422.6	Gm8116	NA	chr9	78727920	78729120	-	1.201	processed_pseudogene	171	205	254	155	129	104	337	240	205	163	116	129
Mouse	ENSMUSG00000059423.14	Zfp933	NA	chr4	147907443	147932823	-	4.27	protein_coding	217	219	307	217	111	103	238	188	245	228	321	237
Mouse	ENSMUSG00000059429.4	Olfr365	NA	chr2	37078210	37096031	+	5.388	protein_coding	NA	NA	NA	NA	1	NA	NA	NA	NA	NA	NA	NA
Mouse	ENSMUSG00000059430.15	Actg2	NA	chr6	83489887	83513247	-	1.557	protein_coding	471	442	742	487	90	75	1	NA	4	NA	3	2
Mouse	ENSMUSG00000059434.10	Gckr	NA	chr5	31454787	31484658	+	4.335	protein_coding	NA	NA	2	NA	NA	NA	5	7	14	12	18	10
Mouse	ENSMUSG00000059436.14	Max	NA	chr12	76984043	77008975	-	3.598	protein_coding	1693	1656	2658	1814	1021	903	2882	1800	1368	1134	1286	1154
Mouse	ENSMUSG00000059439.16	Bcas3	NA	chr11	85243993	85716884	+	6.085	protein_coding	487	497	453	251	176	136	587	376	498	430	1106	956
Mouse	ENSMUSG00000059447.14	Hadhb	NA	chr5	30360246	30389591	+	6.595	protein_coding	471	446	511	354	201	192	1056	654	967	758	1213	982
Mouse	ENSMUSG00000059455.4	Plac8l1	NA	chr18	42311748	42329774	-	0.9	protein_coding	1	NA	3	1	NA	2	4	1	1	3	4	3
Mouse	ENSMUSG00000059456.14	Ptk2b	NA	chr14	66390706	66518501	-	7.398	protein_coding	498	502	294	192	178	128	3774	2571	2273	1877	5408	4945
Mouse	ENSMUSG00000059460.8	Olfr286	NA	chr15	98122189	98132331	-	3.821	protein_coding	NA	NA	NA	NA	NA	NA	NA	NA	NA	NA	3	2
Mouse	ENSMUSG00000059461.8	Gm7331	NA	chrX	161349853	161350239	+	0.387	processed_pseudogene	15	14	13	12	14	7	18	11	10	8	12	8
Mouse	ENSMUSG00000059463.8	Spag11b	NA	chr8	19190775	19193026	+	1.74	protein_coding	NA	NA	NA	NA	NA	NA	NA	NA	NA	NA	NA	NA
Mouse	ENSMUSG00000059473.5	Olfr979	NA	chr9	39909299	39914761	-	3.398	protein_coding	NA	NA	NA	NA	NA	NA	NA	NA	NA	NA	1	NA
Mouse	ENSMUSG00000059474.14	Mbtd1	NA	chr11	93776678	93837811	+	13.896	protein_coding	582	673	1026	728	472	438	1501	1025	1132	1056	1135	1148
Mouse	ENSMUSG00000059475.14	Zfp426	NA	chr9	20379845	20404042	-	4.888	protein_coding	273	334	296	206	155	110	392	267	476	418	419	368
Mouse	ENSMUSG00000059479.8	B3gnt8	NA	chr7	25326079	25334525	+	6.474	protein_coding	2	NA	1	NA	NA	1	3	NA	NA	2	5	1
Mouse	ENSMUSG00000059481.6	Plg	NA	chr17	12597495	12638272	+	3.711	protein_coding	NA	NA	NA	NA	1	NA	2	4	7	6	15	13
Mouse	ENSMUSG00000059482.16	Cfap418	NA	chr4	10874498	10899425	+	2.391	protein_coding	363	441	393	246	270	246	131	114	141	128	171	165
Mouse	ENSMUSG00000059483.6	Gm5528	NA	chr1	72043447	72043926	+	0.48	processed_pseudogene	NA	NA	NA	NA	NA	NA	NA	NA	NA	1	NA	NA
Mouse	ENSMUSG00000059486.12	Kbtbd2	NA	chr6	56754509	56774798	-	4.083	protein_coding	1419	1470	1941	1305	902	751	1196	802	1142	974	803	728
Mouse	ENSMUSG00000059488.4	Olfr727	NA	chr14	50360643	50366203	+	2.616	protein_coding	NA	NA	NA	NA	NA	NA	NA	NA	NA	NA	NA	NA
Mouse	ENSMUSG00000059493.14	Nhs	NA	chrX	160616292	160942726	-	8.805	protein_coding	311	341	244	159	166	146	NA	NA	NA	NA	1	4
Mouse	ENSMUSG00000059495.15	Arhgef12	NA	chr9	42875138	43018534	-	13.62	protein_coding	3901	3980	4372	2849	1845	1677	2154	1555	2664	2153	3802	3591
Mouse	ENSMUSG00000059498.14	Fcgr3	NA	chr1	170878743	170892504	-	1.736	protein_coding	NA	NA	NA	NA	1	9	3	NA	4	6	15	17
Mouse	ENSMUSG00000059503.3	Olfr248	NA	chr1	174218612	174219621	+	1.01	protein_coding	NA	NA	NA	NA	NA	NA	NA	NA	NA	NA	NA	NA
Mouse	ENSMUSG00000059504.8	Olfr314	NA	chr11	58673778	58679594	+	2.724	protein_coding	NA	NA	NA	NA	NA	NA	NA	NA	NA	NA	NA	NA
Mouse	ENSMUSG00000059518.15	Znhit1	NA	chr5	137011018	137016875	-	1.86	protein_coding	432	425	551	351	263	245	663	466	278	265	280	328
Mouse	ENSMUSG00000059534.9	Uqcr10	NA	chr11	4651973	4654342	-	0.584	protein_coding	860	943	1177	796	499	466	1304	946	975	778	597	531
Mouse	ENSMUSG00000059540.16	Tcea2	NA	chr2	181322103	181329864	+	2.704	protein_coding	49	54	67	59	20	23	209	130	130	102	93	88
Mouse	ENSMUSG00000059547.4	Fbxw26	NA	chr9	109546634	109575157	-	1.824	protein_coding	NA	NA	NA	1	NA	NA	NA	NA	NA	NA	3	NA
Mouse	ENSMUSG00000059552.14	Trp53	NA	chr11	69471185	69482699	+	4.045	protein_coding	4731	4773	5002	3362	2843	2552	2823	2032	1312	1144	1166	1006
Mouse	ENSMUSG00000059554.13	Ccdc28a	NA	chr10	18089424	18110746	-	2.964	protein_coding	54	53	50	39	20	20	191	119	226	188	501	447
Mouse	ENSMUSG00000059555.7	Tor4a	NA	chr2	25082978	25086898	-	3.301	protein_coding	801	814	559	361	296	250	707	512	969	788	1199	1065
Mouse	ENSMUSG00000059562.15	Ccdc154	NA	chr17	25381435	25390887	+	2.635	protein_coding	7	3	16	10	3	2	5	3	2	2	7	5
Mouse	ENSMUSG00000059565.5	Gm5292	NA	chr5	44101245	44101824	-	0.58	processed_pseudogene	NA	NA	NA	NA	NA	NA	NA	NA	2	NA	1	NA
Mouse	ENSMUSG00000059571.8	Gm16218	NA	chr9	65204814	65205201	-	0.388	processed_pseudogene	NA	NA	NA	NA	NA	NA	NA	NA	NA	NA	NA	NA
Mouse	ENSMUSG00000059585.5	Ube2nl	NA	chr7	61198994	61199449	-	0.456	processed_pseudogene	NA	NA	NA	NA	NA	NA	NA	NA	NA	NA	1	NA
Mouse	ENSMUSG00000059586.11	Nsmce2	NA	chr15	59246096	59473533	+	3.31	protein_coding	725	791	1065	746	414	355	352	240	311	282	428	458
Mouse	ENSMUSG00000059588.14	Calcrl	NA	chr2	84160970	84255755	-	4.882	protein_coding	784	814	728	597	504	503	545	425	1333	1146	500	492
Mouse	ENSMUSG00000059595.3	Olfr935	NA	chr9	38905267	38910979	-	1.693	protein_coding	NA	NA	NA	NA	NA	NA	NA	NA	NA	NA	NA	NA
Mouse	ENSMUSG00000059602.15	Syn3	NA	chr10	85890989	86334760	-	12.282	protein_coding	8	8	13	7	1	2	NA	1	1	NA	4	NA
Mouse	ENSMUSG00000059606.4	Rnase2b	NA	chr14	51399717	51400475	+	0.759	protein_coding	NA	NA	NA	NA	2	NA	NA	NA	NA	NA	NA	NA
Mouse	ENSMUSG00000059610.6	Olfr222	NA	chr11	59461081	59467061	-	2.474	protein_coding	NA	NA	1	NA	NA	NA	1	NA	NA	2	6	9
Mouse	ENSMUSG00000059623.7	Olfr39	NA	chr9	20193647	20198874	+	2.028	protein_coding	NA	NA	NA	NA	NA	NA	NA	NA	NA	NA	1	1
Mouse	ENSMUSG00000059625.7	Sohlh1	NA	chr2	25733007	25737260	-	1.289	protein_coding	NA	NA	NA	NA	2	NA	1	NA	NA	NA	1	4
Mouse	ENSMUSG00000059626.14	Rhox3e	NA	chrX	36723672	36732735	+	1.053	protein_coding	NA	NA	NA	NA	NA	NA	NA	NA	NA	NA	1	NA
Mouse	ENSMUSG00000059631.7	1500035N22Rik	NA	chr5	25190840	25203166	+	0.865	lncRNA	NA	NA	NA	NA	NA	NA	NA	NA	1	NA	NA	NA
Mouse	ENSMUSG00000059632.5	Krtap8-1	NA	chr16	89284267	89284840	-	0.574	protein_coding	NA	NA	1	NA	NA	NA	NA	NA	NA	NA	NA	NA
Mouse	ENSMUSG00000059639.3	Clec4a4	NA	chr6	122967326	123001064	+	0.776	protein_coding	NA	NA	NA	NA	NA	NA	NA	NA	NA	NA	NA	NA
Mouse	ENSMUSG00000059645.7	Gm7361	NA	chr5	26462689	26469306	+	2.995	protein_coding	NA	NA	NA	3	1	1	NA	NA	NA	NA	NA	NA
Mouse	ENSMUSG00000059647.6	Cbx3-ps7	NA	chr1	58685847	58686398	+	0.552	processed_pseudogene	23	18	24	11	11	15	17	13	13	9	9	12
Mouse	ENSMUSG00000059648.4	Rnase11	NA	chr14	51286908	51287620	-	0.713	protein_coding	NA	NA	NA	NA	NA	NA	NA	NA	NA	NA	1	NA
Mouse	ENSMUSG00000059654.8	Reg1	NA	chr6	78399694	78405650	+	0.904	protein_coding	NA	3	NA	2	NA	2	NA	NA	NA	NA	1	NA
Mouse	ENSMUSG00000059657.6	Stfa2l1	NA	chr16	35977181	35982323	+	0.419	protein_coding	NA	NA	NA	NA	NA	NA	1	NA	NA	NA	NA	NA
Mouse	ENSMUSG00000059658.6	Mif-ps6	NA	chr9	14756661	14757008	-	0.348	processed_pseudogene	NA	NA	2	NA	NA	NA	1	2	2	3	NA	NA
Mouse	ENSMUSG00000059659.8	Gm10069	NA	chr6	128415720	128480244	+	4.37	lncRNA	30	27	23	18	14	12	9	15	13	10	21	13
Mouse	ENSMUSG00000059663.2	Samt2b	NA	chrX	153122221	153126388	-	0.919	protein_coding	NA	NA	NA	NA	NA	NA	NA	NA	NA	NA	NA	1
Mouse	ENSMUSG00000059668.7	Krt4	NA	chr15	101826970	101833170	-	2.133	protein_coding	NA	NA	NA	NA	NA	NA	NA	NA	NA	NA	NA	NA
Mouse	ENSMUSG00000059669.9	Taf1b	NA	chr12	24548358	24608538	+	2.624	protein_coding	165	219	206	151	104	99	339	250	349	285	322	315
Mouse	ENSMUSG00000059674.8	Cdh24	NA	chr14	54868688	54878821	-	3.489	protein_coding	281	260	328	194	135	97	124	85	149	164	107	49
Mouse	ENSMUSG00000059687.5	Olfr108	NA	chr17	37756371	37757408	+	1.038	protein_coding	NA	NA	NA	NA	NA	NA	NA	NA	NA	NA	NA	NA
Mouse	ENSMUSG00000059689.16	Zfp637	NA	chr6	117818141	117822917	+	2.565	protein_coding	525	470	442	301	220	176	179	113	98	65	132	137
Mouse	ENSMUSG00000059690.2	1700020N15Rik	NA	chrX	68988906	68989584	+	0.525	protein_coding	NA	NA	NA	NA	NA	NA	NA	NA	NA	NA	NA	NA
Mouse	ENSMUSG00000059695.5	1700019M22Rik	NA	chr12	96013541	96013894	-	0.354	processed_pseudogene	NA	NA	NA	NA	NA	NA	NA	NA	NA	NA	NA	NA
Mouse	ENSMUSG00000059706.5	A830035A12Rik	NA	chr11	107422583	107439199	-	0.861	lncRNA	NA	NA	NA	NA	NA	NA	NA	1	NA	1	1	3
Mouse	ENSMUSG00000059708.13	Akap17b	NA	chrX	35871967	35909048	-	6.003	protein_coding	99	91	107	59	19	35	82	50	52	48	156	156
Mouse	ENSMUSG00000059713.13	Rcan3	NA	chr4	135139619	135161164	-	5.111	protein_coding	404	448	348	253	118	101	174	134	131	108	260	189
Mouse	ENSMUSG00000059714.14	Flot1	NA	chr17	36134122	36143683	+	2.893	protein_coding	949	1019	888	571	333	337	128	112	123	102	386	315
Mouse	ENSMUSG00000059729.3	Olfr1385	NA	chr11	49379897	49388323	+	4.43	protein_coding	NA	NA	NA	NA	NA	1	NA	NA	NA	NA	1	1
Mouse	ENSMUSG00000059734.8	Ndufs8	NA	chr19	3958863	3962774	-	1.291	protein_coding	913	891	1078	813	501	467	869	673	475	364	472	483
Mouse	ENSMUSG00000059741.14	Myl3	NA	chr9	110570929	110598866	+	2.044	protein_coding	NA	NA	1	NA	NA	NA	NA	NA	1	3	3	NA
Mouse	ENSMUSG00000059742.11	Kcnh7	NA	chr2	62523758	63014631	-	15.226	protein_coding	1	2	NA	1	4	3	NA	NA	3	1	6	5
Mouse	ENSMUSG00000059743.13	Fdps	NA	chr3	89000895	89009266	-	4.208	protein_coding	157	186	150	98	106	87	157	111	67	70	70	45
Mouse	ENSMUSG00000059751.8	Rps3a3	NA	chr13	108807137	108807931	+	0.795	processed_pseudogene	9	13	31	13	8	6	47	28	52	20	33	24
Mouse	ENSMUSG00000059762.5	Olfr767	NA	chr10	128910694	128918779	-	5.499	protein_coding	NA	NA	NA	NA	NA	NA	NA	NA	NA	NA	NA	NA
Mouse	ENSMUSG00000059763.5	Taar2	NA	chr10	23814470	23817481	+	1.02	protein_coding	NA	NA	NA	NA	NA	NA	NA	NA	NA	NA	NA	NA
Mouse	ENSMUSG00000059768.8	Olfr682-ps1	NA	chr7	104775573	104777642	-	0.934	polymorphic_pseudogene	NA	NA	NA	NA	NA	NA	NA	NA	NA	NA	NA	NA
Mouse	ENSMUSG00000059772.13	Slx1b	NA	chr7	126288640	126294956	-	3.521	protein_coding	108	126	110	72	49	51	76	53	47	39	62	76
Mouse	ENSMUSG00000059775.6	Rps26-ps1	NA	chr8	108165763	108166211	-	0.449	transcribed_processed_pseudogene	2167	2232	3120	2207	2089	1660	2575	1967	2013	1706	1766	1772
Mouse	ENSMUSG00000059776.8	Rpl13-ps6	NA	chr3	58894591	58895226	+	0.636	processed_pseudogene	6	7	14	19	7	5	4	6	14	15	10	8
Mouse	ENSMUSG00000059791.15	Nrm	NA	chr17	36172210	36176294	+	1.466	protein_coding	266	256	236	154	119	75	246	156	35	28	108	101
Mouse	ENSMUSG00000059796.17	Eif4a1	NA	chr11	69557762	69563249	-	4.334	protein_coding	10333	10678	18500	12744	8094	6723	13281	8972	12482	9769	3228	2986
Mouse	ENSMUSG00000059810.19	Rgs3	NA	chr4	62478084	62622238	+	10.801	protein_coding	113	113	75	61	42	34	46	32	9	7	67	41
Mouse	ENSMUSG00000059811.14	Atl2	NA	chr17	80155819	80203552	-	9.844	protein_coding	1125	1119	1976	1455	988	843	1746	1199	1413	1177	1771	1553
Mouse	ENSMUSG00000059816.6	Shisal2a	NA	chr4	108224974	108240546	-	0.593	protein_coding	NA	2	1	NA	1	NA	NA	NA	3	3	NA	NA
Mouse	ENSMUSG00000059820.15	Nkapd1	NA	chr9	50516540	50528764	-	5.321	protein_coding	288	333	502	383	225	200	663	446	595	464	537	504
Mouse	ENSMUSG00000059821.7	Olfr847	NA	chr9	19284964	19289965	-	2.385	protein_coding	NA	NA	NA	NA	NA	1	NA	NA	NA	NA	NA	NA
Mouse	ENSMUSG00000059824.13	Dbp	NA	chr7	45354512	45359627	+	2.993	protein_coding	190	214	73	34	56	59	110	91	46	45	98	103
Mouse	ENSMUSG00000059827.6	Gm5670	NA	chr14	22608150	22608521	-	0.372	processed_pseudogene	NA	NA	NA	NA	NA	NA	NA	NA	NA	NA	NA	NA
Mouse	ENSMUSG00000059830.4	Gm16380	NA	chr9	53791368	53791845	+	0.478	processed_pseudogene	NA	NA	NA	NA	NA	NA	1	NA	NA	2	NA	NA
Mouse	ENSMUSG00000059832.5	Kprp	NA	chr3	92730381	92734554	-	2.729	protein_coding	8	13	10	7	8	9	NA	NA	NA	NA	NA	NA
Mouse	ENSMUSG00000059834.13	Sclt1	NA	chr3	41581155	41696949	-	7.569	protein_coding	179	218	248	180	98	68	409	255	241	227	358	320
Mouse	ENSMUSG00000059835.2	Rpl13-ps3	NA	chr14	59130955	59131578	+	0.624	processed_pseudogene	NA	NA	1	NA	NA	NA	4	3	1	1	2	NA
Mouse	ENSMUSG00000059839.10	Zfp874b	NA	chr13	67619632	67632377	-	3.789	protein_coding	127	113	160	108	58	53	127	89	138	127	191	147
Mouse	ENSMUSG00000059842.13	Zfp341	NA	chr2	154455217	154488741	+	3.299	protein_coding	90	96	102	80	66	42	134	90	116	126	83	103
Mouse	ENSMUSG00000059845.6	Gm11567	NA	chr11	99770013	99771055	+	1.043	protein_coding	NA	NA	NA	NA	NA	NA	NA	NA	NA	NA	NA	NA
Mouse	ENSMUSG00000059851.16	Kmt5c	NA	chr7	4743114	4750513	+	4.001	protein_coding	157	218	263	159	125	112	950	641	527	524	1019	860
Mouse	ENSMUSG00000059852.8	Kcng2	NA	chr18	80337761	80407469	-	2.989	protein_coding	NA	NA	NA	NA	NA	NA	1	NA	NA	NA	1	NA
Mouse	ENSMUSG00000059854.9	Hydin	NA	chr8	110993609	111336885	+	18.037	protein_coding	3	2	5	1	4	1	5	1	4	5	26	12
Mouse	ENSMUSG00000059857.16	Ntng1	NA	chr3	109687356	110051327	-	8.243	protein_coding	4	3	4	2	1	NA	NA	NA	NA	NA	1	1
Mouse	ENSMUSG00000059862.5	Olfr826	NA	chr10	130014340	130020055	-	2.871	protein_coding	NA	NA	NA	NA	1	NA	NA	NA	NA	NA	NA	NA
Mouse	ENSMUSG00000059864.3	Olfr1393	NA	chr11	49169131	49173596	+	3.01	protein_coding	5	10	16	14	1	1	6	4	NA	6	6	11
Mouse	ENSMUSG00000059866.14	Tnip2	NA	chr5	34653431	34671335	-	2.685	protein_coding	130	156	196	147	85	67	179	106	188	162	235	176
Mouse	ENSMUSG00000059867.4	Olfr960	NA	chr9	39532669	39535501	+	1.457	protein_coding	NA	NA	NA	NA	NA	NA	NA	NA	NA	NA	5	3
Mouse	ENSMUSG00000059873.5	Olfr1029	NA	chr2	85804239	85809257	+	3.747	protein_coding	NA	NA	NA	NA	NA	1	NA	NA	NA	NA	NA	1
Mouse	ENSMUSG00000059874.3	Olfr603	NA	chr7	103032269	103035384	-	1.021	protein_coding	NA	NA	NA	NA	NA	NA	NA	NA	NA	NA	NA	NA
Mouse	ENSMUSG00000059877.4	Dph3b-ps	NA	chr13	106683323	106683568	-	0.246	processed_pseudogene	NA	NA	NA	NA	NA	NA	NA	NA	NA	NA	NA	NA
Mouse	ENSMUSG00000059878.13	Zfp422	NA	chr6	116600977	116605960	-	3.625	protein_coding	225	236	267	178	96	97	861	580	633	537	564	498
Mouse	ENSMUSG00000059883.17	Irak4	NA	chr15	94441524	94479696	+	5.021	protein_coding	267	241	220	154	90	83	249	188	220	177	403	336
Mouse	ENSMUSG00000059887.8	Olfr1507	NA	chr14	52726248	52733206	-	2.877	protein_coding	NA	NA	NA	NA	NA	NA	NA	NA	NA	NA	49	32
Mouse	ENSMUSG00000059890.17	Ube4a	NA	chr9	44834425	44876898	-	8.639	protein_coding	1483	1495	1661	1041	699	705	2082	1389	2096	1724	2733	2561
Mouse	ENSMUSG00000059891.15	Tsks	NA	chr7	44592628	44607459	+	1.936	protein_coding	NA	1	NA	1	NA	1	NA	1	NA	1	2	NA
Mouse	ENSMUSG00000059895.14	Ptp4a3	NA	chr15	73594994	73630615	+	9.351	protein_coding	219	213	179	92	80	65	4221	2873	1002	1006	1930	1747
Mouse	ENSMUSG00000059897.6	Zfp930	NA	chr8	69661690	69683188	+	5.216	protein_coding	395	461	544	450	255	239	683	502	439	359	229	265
Mouse	ENSMUSG00000059898.10	Dsc3	NA	chr18	20093987	20135408	-	5.403	protein_coding	NA	NA	NA	NA	NA	1	NA	NA	NA	NA	1	NA
Mouse	ENSMUSG00000059900.15	Tmem40	NA	chr6	115706092	115739371	-	2.14	protein_coding	10	12	11	8	5	4	NA	NA	2	NA	1	NA
Mouse	ENSMUSG00000059901.13	Adamts14	NA	chr10	61032891	61109217	-	5.197	protein_coding	126	147	131	82	129	115	48	30	13	9	69	61
Mouse	ENSMUSG00000059908.10	Mug1	NA	chr6	121815500	121866016	+	5.77	protein_coding	NA	NA	NA	NA	NA	2	NA	NA	NA	NA	1	NA
Mouse	ENSMUSG00000059910.5	Olfr1265	NA	chr2	89865681	89872558	+	5.701	protein_coding	NA	NA	NA	NA	3	1	NA	NA	NA	1	NA	2
Mouse	ENSMUSG00000059912.5	Rpl21-ps6	NA	chr17	56222403	56222870	-	0.468	processed_pseudogene	4	1	1	5	1	NA	1	3	1	NA	2	2
Mouse	ENSMUSG00000059920.10	4930453N24Rik	NA	chr16	64572114	64591524	-	5.948	protein_coding	1041	969	1469	1002	704	556	813	605	845	700	711	674
Mouse	ENSMUSG00000059921.16	Unc5c	NA	chr3	141170977	141540685	+	19.135	protein_coding	511	474	512	301	470	401	NA	NA	NA	NA	3	3
Mouse	ENSMUSG00000059923.14	Grb2	NA	chr11	115534871	115599423	-	2.916	protein_coding	1595	1621	2379	1433	942	843	4570	2980	2244	1862	2531	2311
Mouse	ENSMUSG00000059934.13	Prh1	NA	chr6	132546772	132549904	+	0.993	protein_coding	NA	NA	NA	NA	NA	NA	NA	NA	NA	NA	NA	NA
Mouse	ENSMUSG00000059939.14	9430015G10Rik	NA	chr4	156194439	156211722	+	3.695	protein_coding	369	398	417	244	180	171	995	679	702	615	805	735
Mouse	ENSMUSG00000059956.15	Serpinb12	NA	chr1	106862179	106884810	+	2.498	protein_coding	NA	NA	NA	NA	NA	NA	NA	NA	NA	NA	2	1
Mouse	ENSMUSG00000059964.10	Olfr119	NA	chr17	38007455	38013015	+	1.722	protein_coding	NA	NA	NA	NA	NA	NA	NA	NA	NA	NA	NA	NA
Mouse	ENSMUSG00000059970.8	Hspa2	NA	chr12	76450950	76453712	+	2.644	protein_coding	223	283	277	152	69	77	102	53	107	114	348	392
Mouse	ENSMUSG00000059972.8	Gm14773	NA	chrX	90198774	90199397	+	0.451	lncRNA	NA	NA	NA	NA	NA	NA	NA	NA	NA	NA	NA	NA
Mouse	ENSMUSG00000059974.11	Ntm	NA	chr9	28906046	29874437	-	8.079	protein_coding	2	1	NA	2	1	NA	NA	NA	NA	NA	NA	NA
Mouse	ENSMUSG00000059975.16	Zfp74	NA	chr7	29630240	29653514	-	5.628	protein_coding	250	236	267	195	121	91	214	142	152	115	178	183
Mouse	ENSMUSG00000059981.13	Taok2	NA	chr7	126464850	126483875	-	9.316	protein_coding	1771	1781	1869	1213	873	793	2129	1415	1842	1618	2406	2116
Mouse	ENSMUSG00000059991.8	Nptx2	NA	chr5	144482712	144494288	+	2.536	protein_coding	NA	NA	NA	NA	NA	NA	NA	NA	1	1	NA	2
Mouse	ENSMUSG00000059994.11	Fcrl1	NA	chr3	87283694	87310241	+	3.56	protein_coding	NA	NA	NA	NA	NA	NA	790	574	617	500	397	344
Mouse	ENSMUSG00000059995.13	Atxn7l3	NA	chr11	102180126	102187457	-	4.121	protein_coding	1896	1895	2358	1442	1118	916	1785	1136	1058	1048	1181	1061
Mouse	ENSMUSG00000060002.15	Chpt1	NA	chr10	88288607	88339935	-	8.324	protein_coding	577	614	773	496	391	358	252	154	187	173	240	233
Mouse	ENSMUSG00000060012.10	Kif13b	NA	chr14	64884714	65047066	+	13.017	protein_coding	647	704	538	369	304	249	1123	715	4256	3624	2634	2246
Mouse	ENSMUSG00000060017.9	Olfr121	NA	chr17	38059746	38064060	+	1.494	protein_coding	NA	NA	NA	NA	NA	NA	NA	NA	NA	NA	NA	NA
Mouse	ENSMUSG00000060019.7	Gm10073	NA	chr8	107299641	107299982	-	0.342	processed_pseudogene	547	537	737	409	376	283	575	316	417	430	284	297
Mouse	ENSMUSG00000060024.3	Vmn1r213	NA	chr13	23191826	23198652	+	5.975	protein_coding	NA	NA	NA	NA	NA	NA	NA	NA	NA	NA	1	2
Mouse	ENSMUSG00000060029.14	4930473A02Rik	NA	chr2	130385711	130405669	-	1.409	lncRNA	NA	NA	NA	NA	1	NA	NA	NA	1	NA	1	2
Mouse	ENSMUSG00000060030.6	Olfr317	NA	chr11	58621844	58630038	-	2.917	protein_coding	NA	NA	NA	NA	NA	NA	NA	NA	NA	NA	NA	1
Mouse	ENSMUSG00000060032.7	H2aj	NA	chr6	136785242	136787072	+	1.831	protein_coding	812	848	999	654	506	440	701	460	473	402	377	358
Mouse	ENSMUSG00000060034.6	Ctf2	NA	chr7	127317278	127331338	-	1.875	protein_coding	NA	NA	NA	NA	NA	NA	NA	NA	NA	NA	3	NA
Mouse	ENSMUSG00000060036.15	Rpl3	NA	chr15	79961992	79976069	-	3.175	protein_coding	5742	5908	7661	5401	4032	3152	8889	5713	5888	4824	4370	4099
Mouse	ENSMUSG00000060038.15	Dhps	NA	chr8	85798386	85801791	+	2.324	protein_coding	535	509	759	507	255	267	511	382	395	311	193	191
Mouse	ENSMUSG00000060044.9	Tmem26	NA	chr10	68559476	68618480	+	5.282	protein_coding	12	6	8	6	8	7	NA	NA	NA	NA	1	NA
Mouse	ENSMUSG00000060049.6	Olfr235	NA	chr19	12238396	12247751	+	3.576	protein_coding	NA	NA	NA	NA	NA	1	NA	NA	1	NA	NA	NA
Mouse	ENSMUSG00000060057.5	Olfr193	NA	chr16	58928287	58932244	-	2.874	protein_coding	NA	NA	NA	NA	3	NA	NA	NA	NA	NA	NA	NA
Mouse	ENSMUSG00000060063.10	Alox5ap	NA	chr5	149201577	149224963	+	1.42	protein_coding	2	1	NA	NA	1	NA	9	6	3	1	50	53
Mouse	ENSMUSG00000060068.8	Gm12222	NA	chr11	54090259	54090518	+	0.26	processed_pseudogene	NA	NA	NA	NA	NA	NA	1	NA	NA	NA	NA	NA
Mouse	ENSMUSG00000060070.6	Defa26	NA	chr8	22108199	22108988	+	0.372	protein_coding	NA	NA	NA	NA	NA	NA	NA	NA	NA	NA	NA	NA
Mouse	ENSMUSG00000060073.10	Psma3	NA	chr12	71021395	71043121	+	3.894	protein_coding	2080	2179	2844	2017	1351	1113	1950	1390	1853	1422	1066	908
Mouse	ENSMUSG00000060081.2	H2ac1	NA	chr13	24118445	24118834	+	0.39	protein_coding	2	3	NA	NA	NA	NA	2	NA	1	2	5	1
Mouse	ENSMUSG00000060084.5	Olfr748	NA	chr14	50944830	50951254	+	3.632	protein_coding	NA	NA	NA	NA	NA	NA	NA	NA	NA	NA	NA	1
Mouse	ENSMUSG00000060090.17	Rp2	NA	chrX	20230720	20271892	+	5.141	protein_coding	705	811	785	458	314	271	415	295	327	253	732	700
Mouse	ENSMUSG00000060093.7	H4c1	NA	chr13	23944675	23945213	-	0.539	protein_coding	2651	2662	1785	1373	1473	1142	5426	3672	1922	2364	1908	2003
Mouse	ENSMUSG00000060096.6	Amd-ps3	NA	chr18	64581756	64582760	-	1.005	processed_pseudogene	92	69	118	83	46	29	104	69	62	49	35	38
Mouse	ENSMUSG00000060098.12	Prmt7	NA	chr8	106937568	106979426	+	6.125	protein_coding	777	809	748	500	397	385	1717	1121	1021	855	539	488
Mouse	ENSMUSG00000060105.3	Olfr504	NA	chr7	108164043	108165000	-	0.958	protein_coding	NA	1	NA	NA	NA	NA	NA	NA	NA	NA	NA	NA
Mouse	ENSMUSG00000060112.5	Olfr60	NA	chr7	139923728	139941584	-	3.336	protein_coding	NA	NA	NA	NA	NA	NA	NA	NA	NA	NA	1	NA
Mouse	ENSMUSG00000060114.5	Olfr910	NA	chr9	38449145	38452116	+	1.996	protein_coding	NA	NA	NA	NA	NA	2	NA	NA	NA	NA	NA	NA
Mouse	ENSMUSG00000060121.16	Gemin2	NA	chr12	59060179	59075256	+	2.415	protein_coding	203	181	290	158	193	129	333	215	230	199	175	162
Mouse	ENSMUSG00000060126.15	Tpt1	NA	chr14	76082533	76085965	+	2.38	protein_coding	14999	16000	24865	16948	11700	9827	11801	8230	12671	9498	10223	10123
Mouse	ENSMUSG00000060128.6	Gm2710	NA	chr1	172496601	172497203	-	0.603	processed_pseudogene	1	1	3	3	NA	1	NA	NA	NA	NA	2	NA
Mouse	ENSMUSG00000060131.12	Atp8b4	NA	chr2	126162893	126342594	-	6.66	protein_coding	56	71	58	49	49	29	150	106	160	156	167	173
Mouse	ENSMUSG00000060143.8	Gm10076	NA	chr14	105919262	105919645	+	0.384	lncRNA	1074	1326	1562	1216	809	667	1144	898	1046	620	742	723
Mouse	ENSMUSG00000060147.16	Serpinb6a	NA	chr13	34101901	34186777	-	5.409	protein_coding	6093	6369	8162	5589	3809	3219	43	22	50	46	150	112
Mouse	ENSMUSG00000060149.8	BC002059	NA	chr17	17171801	17194419	+	2.091	lncRNA	112	133	120	112	64	54	180	130	118	106	90	99
Mouse	ENSMUSG00000060152.15	Pop5	NA	chr5	115373895	115383410	+	2.296	protein_coding	148	146	166	117	94	93	323	249	200	180	114	99
Mouse	ENSMUSG00000060161.10	Klk1b7-ps	NA	chr7	43592086	43595351	+	0.69	transcribed_unprocessed_pseudogene	NA	NA	NA	NA	NA	NA	NA	NA	NA	NA	NA	NA
Mouse	ENSMUSG00000060166.7	Zdhhc8	NA	chr16	18038617	18053000	-	4.868	protein_coding	2472	2407	2327	1585	1208	966	552	327	220	243	586	528
Mouse	ENSMUSG00000060170.4	Olfr1371	NA	chr11	52103879	52104814	-	0.936	protein_coding	NA	NA	NA	NA	NA	NA	NA	1	NA	NA	NA	NA
Mouse	ENSMUSG00000060176.5	Kif27	NA	chr13	58435316	58506936	-	5.215	protein_coding	9	13	22	16	24	18	9	3	13	9	47	35
Mouse	ENSMUSG00000060177.7	Klk1b22	NA	chr7	43762097	43766346	+	0.855	protein_coding	NA	NA	NA	NA	NA	NA	NA	NA	NA	NA	NA	NA
Mouse	ENSMUSG00000060180.13	Myh13	NA	chr11	67212484	67262412	+	6.18	protein_coding	1	NA	NA	NA	2	NA	NA	1	6	3	18	6
Mouse	ENSMUSG00000060181.7	Slc35e3	NA	chr10	117569584	117582270	-	3.526	protein_coding	15885	16734	25288	15788	11404	9849	286	175	278	227	212	184
Mouse	ENSMUSG00000060183.7	Cxcl11	NA	chr5	92507403	92513344	-	3.794	polymorphic_pseudogene	2	1	NA	NA	NA	2	NA	1	4	5	8	8
Mouse	ENSMUSG00000060187.5	Lrrc10	NA	chr10	116881246	116882673	+	1.428	protein_coding	1	NA	NA	2	NA	NA	2	NA	2	NA	NA	NA
Mouse	ENSMUSG00000060188.7	Cxcl17	NA	chr7	25099478	25112311	-	0.761	protein_coding	NA	NA	NA	NA	NA	NA	NA	NA	NA	NA	NA	NA
Mouse	ENSMUSG00000060198.8	Gm11353	NA	chr13	26676537	26677163	+	0.627	processed_pseudogene	10	16	10	12	3	6	15	7	18	5	9	7
Mouse	ENSMUSG00000060201.6	Spink7	NA	chr18	62725265	62729398	-	0.54	protein_coding	NA	NA	NA	NA	NA	NA	NA	NA	NA	NA	NA	NA
Mouse	ENSMUSG00000060204.7	Slc10a4-ps	NA	chr5	72738981	72744894	-	1.953	protein_coding	NA	NA	NA	NA	NA	NA	NA	NA	NA	NA	NA	NA
Mouse	ENSMUSG00000060205.4	Olfr57	NA	chr10	78864575	78872108	+	1.709	protein_coding	NA	NA	1	NA	NA	NA	NA	NA	NA	NA	NA	NA
Mouse	ENSMUSG00000060206.12	Zfp462	NA	chr4	54945048	55083563	+	10.702	protein_coding	1970	1999	2756	1832	1402	1266	NA	NA	NA	NA	4	3
Mouse	ENSMUSG00000060208.6	Defa17	NA	chr8	22145796	22146751	+	0.397	protein_coding	NA	NA	NA	NA	NA	NA	NA	NA	NA	NA	NA	NA
Mouse	ENSMUSG00000060212.14	Pcnx2	NA	chr8	126478247	126625056	-	9.574	protein_coding	NA	NA	NA	NA	NA	NA	NA	NA	2	1	10	5
Mouse	ENSMUSG00000060216.16	Arrb2	NA	chr11	70323461	70331654	+	2.845	protein_coding	369	347	325	210	194	192	1433	1002	552	478	1154	956
Mouse	ENSMUSG00000060224.5	Pyroxd2	NA	chr19	42714297	42741214	-	4.815	protein_coding	4	4	6	3	3	2	1	NA	2	1	1	NA
Mouse	ENSMUSG00000060227.16	Golm2	NA	chr2	121697451	121766701	+	5.858	protein_coding	740	773	1097	727	527	442	1052	727	1112	968	872	788
Mouse	ENSMUSG00000060240.13	Cend1	NA	chr7	141006359	141009404	-	1.775	protein_coding	1	1	NA	NA	NA	NA	1	1	NA	NA	NA	4
Mouse	ENSMUSG00000060244.2	Alyref2	NA	chr1	171331046	171332318	+	1.273	protein_coding	20	17	32	21	12	11	58	38	48	50	58	56
Mouse	ENSMUSG00000060245.6	Vmn1r228	NA	chr17	20995246	21006419	-	3.786	protein_coding	NA	NA	1	NA	1	1	NA	NA	1	NA	NA	NA
Mouse	ENSMUSG00000060254.8	Olfr980	NA	chr9	39915644	39920878	-	3.05	protein_coding	NA	NA	NA	NA	NA	NA	NA	NA	NA	NA	1	NA
Mouse	ENSMUSG00000060256.2	Tdpoz4	NA	chr3	93703705	93704817	+	1.113	protein_coding	1	NA	NA	NA	1	NA	NA	NA	NA	NA	NA	NA
Mouse	ENSMUSG00000060257.3	Scrt2	NA	chr2	151923449	151937722	+	3.395	protein_coding	2	1	NA	NA	NA	NA	8	7	7	3	1	4
Mouse	ENSMUSG00000060260.14	Pwwp2b	NA	chr7	138828398	138849819	+	5.963	protein_coding	442	438	566	424	250	227	3	NA	3	2	8	5
Mouse	ENSMUSG00000060261.17	Gtf2i	NA	chr5	134266688	134343614	-	10.199	protein_coding	3316	3430	2859	1809	1550	1225	2963	1977	1580	1395	2406	2187
Mouse	ENSMUSG00000060268.13	Armh1	NA	chr4	117070531	117109322	-	2.466	protein_coding	1	NA	NA	NA	NA	NA	NA	NA	1	NA	2	NA
Mouse	ENSMUSG00000060275.15	Nrg2	NA	chr18	36150705	36330433	-	3.315	protein_coding	8	8	12	8	9	15	NA	1	3	NA	2	NA
Mouse	ENSMUSG00000060279.15	Ap2a1	NA	chr7	44549797	44578920	-	4.3	protein_coding	3444	3399	3607	2137	1380	1204	1852	1213	1110	1090	1487	1449
Mouse	ENSMUSG00000060284.8	Sp7	NA	chr15	102265041	102275617	-	3.398	protein_coding	4	1	7	3	1	1	NA	NA	NA	1	NA	NA
Mouse	ENSMUSG00000060288.14	Ppih	NA	chr4	119157207	119177743	-	1.894	protein_coding	306	309	457	306	170	142	483	342	298	238	360	318
Mouse	ENSMUSG00000060301.7	2610008E11Rik	NA	chr10	78900208	78933434	-	5.94	protein_coding	524	566	410	321	146	124	254	154	369	295	700	587
Mouse	ENSMUSG00000060303.5	Olfr1447	NA	chr19	12876798	12881107	-	2.655	protein_coding	NA	NA	NA	NA	NA	NA	NA	NA	NA	NA	NA	NA
Mouse	ENSMUSG00000060311.12	Mucl1	NA	chr15	103782185	103785735	-	0.797	protein_coding	NA	NA	NA	NA	NA	1	NA	NA	NA	NA	3	NA
Mouse	ENSMUSG00000060314.14	Zfp941	NA	chr7	140387362	140402091	-	4.715	protein_coding	21	41	31	21	20	13	2	1	1	NA	10	4
Mouse	ENSMUSG00000060317.10	Acnat2	NA	chr4	49379840	49408151	-	1.744	protein_coding	NA	NA	NA	NA	1	NA	NA	NA	NA	NA	NA	NA
Mouse	ENSMUSG00000060332.10	Tmc2	NA	chr2	130037114	130106365	+	3.216	protein_coding	NA	1	NA	NA	6	1	NA	NA	NA	NA	2	4
Mouse	ENSMUSG00000060335.3	Olfr384	NA	chr11	73489420	73495918	+	2.576	protein_coding	NA	NA	NA	NA	NA	NA	NA	NA	NA	NA	NA	NA
Mouse	ENSMUSG00000060336.7	Zfp937	NA	chr2	150059993	150082645	+	2.797	protein_coding	127	136	195	151	68	69	2	1	1	1	2	NA
Mouse	ENSMUSG00000060371.13	Caln1	NA	chr5	130398296	130876253	+	10.483	protein_coding	NA	1	1	1	NA	1	NA	NA	NA	NA	NA	NA
Mouse	ENSMUSG00000060373.16	Hnrnpc	NA	chr14	52310834	52341485	-	4.322	protein_coding	4142	4286	6919	4508	2659	2127	7483	5221	7345	5408	5082	4578
Mouse	ENSMUSG00000060375.3	3110018I06Rik	NA	chr12	107454891	107455895	+	1.005	lncRNA	NA	NA	NA	NA	NA	NA	NA	NA	NA	NA	NA	NA
Mouse	ENSMUSG00000060376.8	Bckdha	NA	chr7	25329371	25358406	-	1.899	protein_coding	383	350	435	287	177	145	375	281	249	220	839	842
Mouse	ENSMUSG00000060377.5	Rpl36a-ps1	NA	chr14	99231306	99231754	-	0.449	protein_coding	15	17	17	40	16	9	12	9	10	10	7	8
Mouse	ENSMUSG00000060380.4	C030014I23Rik	NA	chr9	44379641	44393477	+	3.313	lncRNA	20	19	19	10	4	4	1	NA	3	3	4	2
Mouse	ENSMUSG00000060397.7	Zfp128	NA	chr7	12615104	12627349	+	4.087	protein_coding	79	79	55	45	23	23	57	48	52	31	92	72
Mouse	ENSMUSG00000060402.9	Chst8	NA	chr7	34373893	34512136	-	6.634	protein_coding	1	1	8	NA	5	NA	NA	NA	NA	NA	NA	NA
Mouse	ENSMUSG00000060404.4	Olfr1369-ps1	NA	chr13	21295653	21303265	+	4	protein_coding	NA	NA	NA	NA	NA	NA	NA	NA	NA	NA	NA	NA
Mouse	ENSMUSG00000060407.7	Cyp2a12	NA	chr7	26728506	26736800	+	3.457	protein_coding	NA	NA	NA	NA	1	NA	NA	NA	NA	NA	NA	NA
Mouse	ENSMUSG00000060411.4	Npn2	NA	chr6	34703607	34703841	-	0.235	lncRNA	2	5	10	7	2	2	NA	NA	NA	NA	NA	NA
Mouse	ENSMUSG00000060412.3	Tas2r124	NA	chr6	132731693	132732622	+	0.93	protein_coding	NA	NA	NA	NA	NA	NA	NA	NA	NA	NA	NA	NA
Mouse	ENSMUSG00000060416.3	Gm839	NA	chr6	89188147	89193219	-	1.843	lncRNA	NA	1	NA	1	1	NA	NA	NA	1	NA	1	2
Mouse	ENSMUSG00000060417.7	Gm8603	NA	chr17	13737017	13738531	+	1.515	unprocessed_pseudogene	NA	NA	NA	NA	NA	NA	NA	NA	NA	NA	NA	NA
Mouse	ENSMUSG00000060419.9	Rps16-ps2	NA	chr5	129205141	129205581	-	0.441	processed_pseudogene	1050	1058	1376	944	643	489	1267	868	1021	1047	742	764
Mouse	ENSMUSG00000060424.15	Pantr1	NA	chr1	42629942	42734002	-	4.458	lncRNA	16	20	13	13	8	7	NA	NA	NA	NA	NA	NA
Mouse	ENSMUSG00000060427.16	Zfp868	NA	chr8	70063508	70078199	-	2.893	protein_coding	274	321	317	234	179	121	338	243	352	300	312	294
Mouse	ENSMUSG00000060429.13	Sntb1	NA	chr15	55499784	55770345	-	5.324	protein_coding	2	4	2	2	NA	2	NA	NA	1	NA	NA	4
Mouse	ENSMUSG00000060438.6	Rps10-ps1	NA	chr3	95529589	95530083	+	0.495	processed_pseudogene	136	152	246	169	140	121	145	110	150	146	142	128
Mouse	ENSMUSG00000060441.16	Trim5	NA	chr7	103912593	103937301	-	3.69	protein_coding	4	3	2	NA	1	NA	14	8	29	38	29	19
Mouse	ENSMUSG00000060445.12	Sycp2	NA	chr2	177987086	178049478	-	5.967	protein_coding	23	25	6	7	3	2	NA	1	NA	NA	4	5
Mouse	ENSMUSG00000060450.15	Rnf14	NA	chr18	38417590	38450902	+	4.778	protein_coding	1582	1662	1442	998	832	661	812	527	820	690	1303	1227
Mouse	ENSMUSG00000060459.15	Kng2	NA	chr16	22804604	22848232	-	2.734	protein_coding	NA	1	1	NA	2	3	NA	NA	NA	NA	NA	NA
Mouse	ENSMUSG00000060461.6	Dppa5a	NA	chr9	78274334	78275459	-	0.619	protein_coding	NA	NA	NA	NA	NA	NA	NA	NA	2	NA	5	2
Mouse	ENSMUSG00000060467.5	Gm10080	NA	chr9	44286041	44286478	-	0.438	processed_pseudogene	36	44	53	37	19	16	27	10	23	20	20	10
Mouse	ENSMUSG00000060469.4	Krtap19-3	NA	chr16	88674401	88674926	-	0.526	protein_coding	NA	NA	NA	NA	NA	NA	NA	NA	NA	NA	NA	NA
Mouse	ENSMUSG00000060470.8	Adgrg3	NA	chr8	95744320	95771878	+	6.905	protein_coding	4	NA	4	2	NA	1	NA	NA	NA	NA	NA	NA
Mouse	ENSMUSG00000060475.14	Wtap	NA	chr17	13185683	13213056	-	6.248	protein_coding	1004	1008	1374	950	566	480	1618	1015	1078	885	1158	1076
Mouse	ENSMUSG00000060477.15	Irak2	NA	chr6	113615428	113671987	+	4.412	protein_coding	990	1041	1483	903	472	384	82	58	55	65	113	109
Mouse	ENSMUSG00000060480.6	Olfr171	NA	chr16	19442680	19448666	-	1.406	protein_coding	NA	NA	NA	NA	NA	NA	NA	NA	NA	NA	NA	1
Mouse	ENSMUSG00000060487.8	Samd5	NA	chr10	9498680	9550952	-	6.922	protein_coding	1681	1671	2115	1462	1226	1031	NA	NA	NA	NA	NA	NA
Mouse	ENSMUSG00000060491.15	4930522H14Rik	NA	chr4	109362534	109388494	-	0.963	protein_coding	NA	NA	NA	NA	NA	NA	NA	NA	NA	NA	NA	NA
Mouse	ENSMUSG00000060499.8	Rpl10l	NA	chr12	66330153	66331175	-	1.023	protein_coding	NA	NA	NA	NA	NA	NA	NA	NA	NA	NA	NA	NA
Mouse	ENSMUSG00000060503.7	Olfr715	NA	chr7	106724474	106730290	-	5.114	protein_coding	1	NA	NA	NA	NA	NA	NA	NA	NA	NA	NA	NA
Mouse	ENSMUSG00000060508.17	Nlrp9b	NA	chr7	19725390	19807231	+	3.724	protein_coding	NA	NA	NA	NA	NA	1	NA	NA	NA	NA	2	5
Mouse	ENSMUSG00000060509.6	Xcr1	NA	chr9	123681380	123691094	-	4.453	protein_coding	NA	NA	NA	NA	NA	NA	5	1	1	NA	2	2
Mouse	ENSMUSG00000060510.15	Zfp266	NA	chr9	20406364	20432713	-	7.033	protein_coding	1749	1893	2275	1624	961	819	1027	748	797	683	789	684
Mouse	ENSMUSG00000060512.8	0610040J01Rik	NA	chr5	63969706	64056968	+	2.403	protein_coding	NA	NA	NA	NA	2	NA	NA	NA	NA	NA	1	NA
Mouse	ENSMUSG00000060519.12	Tor3a	NA	chr1	156481187	156501926	-	3.892	protein_coding	390	365	306	216	780	727	419	237	418	340	949	804
Mouse	ENSMUSG00000060523.6	Olfr726	NA	chr14	50321027	50328410	-	1.774	protein_coding	NA	NA	NA	NA	NA	NA	NA	NA	NA	NA	NA	NA
Mouse	ENSMUSG00000060530.3	A930017M01Rik	NA	chr15	44615676	44748136	+	6.307	transcribed_processed_pseudogene	NA	NA	1	NA	NA	2	2	NA	6	3	10	13
Mouse	ENSMUSG00000060534.17	Dcc	NA	chr18	71386705	72484140	-	13.171	protein_coding	NA	2	NA	NA	6	2	NA	NA	1	NA	6	2
Mouse	ENSMUSG00000060538.15	Tmem219	NA	chr7	126485343	126522089	-	2.292	protein_coding	131	138	135	85	59	26	257	222	174	182	391	336
Mouse	ENSMUSG00000060548.14	Tnfrsf19	NA	chr14	61201324	61283939	-	4.738	protein_coding	6	3	13	8	6	NA	NA	NA	NA	3	NA	NA
Mouse	ENSMUSG00000060550.17	H2-Q7	NA	chr17	35658131	35662749	+	4.265	protein_coding	2	1	4	1	1	2	23	17	8	7	47	29
Mouse	ENSMUSG00000060556.5	Olfr1418	NA	chr19	11829951	11838430	-	4.046	protein_coding	NA	NA	NA	1	NA	NA	NA	NA	NA	NA	NA	NA
Mouse	ENSMUSG00000060560.9	Ces4a	NA	chr8	105858432	105876741	+	2.433	protein_coding	NA	NA	3	NA	7	3	NA	NA	NA	1	1	NA
Mouse	ENSMUSG00000060565.6	Gm5591	NA	chr7	38217563	38227617	-	3.441	protein_coding	NA	NA	NA	NA	NA	NA	NA	NA	NA	NA	NA	NA
Mouse	ENSMUSG00000060566.5	Rpl21-ps3	NA	chr12	59140841	59141323	-	0.483	processed_pseudogene	1	1	1	NA	NA	1	NA	1	1	1	2	2
Mouse	ENSMUSG00000060568.15	Fam78b	NA	chr1	166828986	166918871	+	6.325	protein_coding	33	37	61	49	23	13	NA	NA	NA	NA	NA	NA
Mouse	ENSMUSG00000060572.18	Mfap2	NA	chr4	140737729	140743295	+	1.211	protein_coding	10	5	9	4	3	10	NA	NA	2	NA	1	1
Mouse	ENSMUSG00000060579.14	Fhit	NA	chr14	11307738	12919681	+	1.491	protein_coding	1	NA	1	NA	NA	NA	21	11	18	19	14	17
Mouse	ENSMUSG00000060583.5	Olfr881	NA	chr9	37903121	37907704	+	4.237	protein_coding	NA	NA	NA	NA	1	NA	NA	NA	NA	NA	NA	NA
Mouse	ENSMUSG00000060586.12	H2-Eb1	NA	chr17	34524841	34535648	+	1.944	protein_coding	NA	NA	NA	NA	NA	NA	2518	1751	1601	1446	600	551
Mouse	ENSMUSG00000060591.10	Ifitm2	NA	chr7	140534750	140535900	-	0.655	protein_coding	1004	1025	1104	913	672	604	2	NA	1	1	NA	NA
Mouse	ENSMUSG00000060594.7	Layn	NA	chr9	50965940	50988394	-	2.409	protein_coding	1253	1292	1232	851	733	705	NA	NA	NA	NA	NA	1
Mouse	ENSMUSG00000060600.16	Eno3	NA	chr11	70548028	70553339	+	1.739	protein_coding	712	706	715	446	354	272	251	189	222	229	178	162
Mouse	ENSMUSG00000060601.14	Nr1h2	NA	chr7	44199040	44203375	-	3.354	protein_coding	819	841	777	575	420	353	865	525	804	868	1605	1446
Mouse	ENSMUSG00000060613.11	Cyp2c70	NA	chr19	40141797	40175777	-	1.981	protein_coding	NA	NA	NA	NA	NA	1	NA	NA	NA	NA	NA	1
Mouse	ENSMUSG00000060615.6	Ang4	NA	chr14	52001335	52011047	-	0.709	protein_coding	NA	NA	NA	NA	2	NA	NA	NA	NA	NA	NA	NA
Mouse	ENSMUSG00000060621.7	Nkpd1	NA	chr7	19251763	19258981	+	2.916	protein_coding	4	2	9	5	4	1	6	2	13	15	26	30
Mouse	ENSMUSG00000060630.8	Zfp735	NA	chr11	73579604	73604624	+	3.906	protein_coding	NA	NA	NA	NA	NA	NA	NA	NA	NA	NA	NA	NA
Mouse	ENSMUSG00000060636.15	Rpl35a	NA	chr16	32876823	32880559	+	3.526	protein_coding	1157	1289	1748	1207	746	653	1589	1020	1130	1061	781	815
Mouse	ENSMUSG00000060639.6	H4c9	NA	chr13	22224806	22225532	-	0.727	protein_coding	2162	2311	1857	1206	1463	1129	1859	1294	803	990	722	685
Mouse	ENSMUSG00000060647.3	Gm7099	NA	chr12	9479547	9480100	+	0.554	processed_pseudogene	6	9	15	6	9	4	7	3	6	5	NA	1
Mouse	ENSMUSG00000060657.9	Marf1	NA	chr16	13927037	13981215	-	10.153	protein_coding	2077	2199	1704	1155	1106	880	1599	1187	2030	1659	3318	2786
Mouse	ENSMUSG00000060663.7	Olfr175	NA	chr16	58644025	58647145	-	1.209	protein_coding	NA	NA	NA	NA	NA	NA	NA	NA	NA	NA	NA	1
Mouse	ENSMUSG00000060671.13	Atp8b2	NA	chr3	89846788	89870815	-	8.561	protein_coding	2764	2709	3133	1935	1252	1092	1022	702	672	568	975	808
Mouse	ENSMUSG00000060673.3	4930595M18Rik	NA	chrX	80463181	80501727	-	2.644	protein_coding	NA	NA	NA	NA	1	NA	NA	NA	NA	NA	1	NA
Mouse	ENSMUSG00000060675.14	Plaat3	NA	chr19	7534824	7565910	+	6.396	protein_coding	157	202	157	125	56	41	321	208	238	160	549	511
Mouse	ENSMUSG00000060678.6	H4c3	NA	chr13	23881618	23882437	-	0.82	protein_coding	3554	3636	3402	2287	2336	1864	1782	1356	1000	1083	737	815
Mouse	ENSMUSG00000060679.15	Mrps9	NA	chr1	42890393	42944843	+	5.763	protein_coding	451	478	608	404	294	235	894	622	651	564	720	641
Mouse	ENSMUSG00000060680.3	Gm8894	NA	chr14	55657581	55658246	-	0.666	processed_pseudogene	30	26	43	19	8	7	14	8	13	14	22	11
Mouse	ENSMUSG00000060681.16	Slc9a6	NA	chrX	55655117	55709590	+	5.098	protein_coding	569	609	647	443	264	253	274	182	199	192	270	270
Mouse	ENSMUSG00000060685.5	Fthl17c	NA	chrX	8841949	8842798	-	0.85	protein_coding	NA	NA	NA	NA	NA	NA	NA	NA	NA	NA	NA	NA
Mouse	ENSMUSG00000060688.5	Olfr292	NA	chr7	86337538	86346715	+	3.211	protein_coding	NA	NA	NA	NA	1	1	NA	NA	NA	NA	NA	NA
Mouse	ENSMUSG00000060691.5	Krtap19-1	NA	chr16	88665805	88666299	-	0.495	protein_coding	NA	NA	NA	NA	NA	NA	NA	NA	NA	NA	NA	NA
Mouse	ENSMUSG00000060699.3	Vmn1r35	NA	chr6	66655054	66662890	-	2.319	protein_coding	NA	NA	NA	NA	NA	NA	NA	NA	NA	NA	NA	NA
Mouse	ENSMUSG00000060701.2	Fpr-rs3	NA	chr17	20844108	20845139	-	1.032	protein_coding	NA	NA	NA	NA	NA	NA	NA	NA	NA	NA	NA	NA
Mouse	ENSMUSG00000060703.13	Cd302	NA	chr2	60082337	60114832	-	1.354	protein_coding	352	406	499	344	227	184	NA	1	NA	NA	1	NA
Mouse	ENSMUSG00000060708.5	Bloc1s4	NA	chr5	36904722	36905994	-	1.273	protein_coding	241	238	418	239	159	141	237	148	244	201	211	202
Mouse	ENSMUSG00000060715.10	1700019A02Rik	NA	chr1	53197736	53226795	-	0.777	protein_coding	NA	4	NA	1	2	NA	19	9	3	13	11	14
Mouse	ENSMUSG00000060716.8	Plekhh1	NA	chr12	79075937	79128429	+	6.718	protein_coding	17	15	46	22	18	13	72	39	74	55	121	92
Mouse	ENSMUSG00000060724.3	Vmn1r47	NA	chr6	89993129	90004459	+	6.792	protein_coding	NA	NA	NA	NA	NA	NA	NA	NA	NA	NA	NA	NA
Mouse	ENSMUSG00000060726.11	Tmsb15a	NA	chrX	134619416	134626010	-	0.565	protein_coding	NA	NA	NA	NA	NA	NA	NA	NA	NA	NA	NA	NA
Mouse	ENSMUSG00000060727.5	Gm12571	NA	chr11	78040022	78040264	-	0.243	processed_pseudogene	NA	3	3	4	NA	NA	1	1	1	2	6	2
Mouse	ENSMUSG00000060730.9	Gm10086	NA	chr5	108665045	108665398	+	0.354	processed_pseudogene	NA	NA	NA	NA	NA	3	NA	1	2	NA	1	1
Mouse	ENSMUSG00000060733.14	Ipmk	NA	chr10	71183593	71269157	+	7.093	protein_coding	668	698	976	650	395	320	475	306	467	372	605	524
Mouse	ENSMUSG00000060735.5	Rxfp3	NA	chr15	11033803	11038077	-	4.275	protein_coding	1	1	1	NA	2	1	NA	NA	NA	NA	NA	NA
Mouse	ENSMUSG00000060738.5	Prl7c1	NA	chr13	27957478	27964787	-	1.016	protein_coding	NA	NA	NA	NA	NA	NA	NA	NA	NA	NA	NA	NA
Mouse	ENSMUSG00000060739.9	Nsa2	NA	chr13	97265932	97274445	-	4.275	protein_coding	1351	1387	1925	1361	887	796	1390	1012	1151	831	1089	1132
Mouse	ENSMUSG00000060742.2	Olfr1076	NA	chr2	86338805	86339746	+	0.942	protein_coding	NA	NA	1	NA	3	NA	NA	NA	NA	NA	NA	NA
Mouse	ENSMUSG00000060743.13	H3f3a	NA	chr1	180628397	180641508	-	3.504	protein_coding	2354	2342	2783	1962	1271	1038	7038	5069	5723	5490	4433	4376
Mouse	ENSMUSG00000060747.4	Ifnl3	NA	chr7	28222261	28223747	+	0.582	protein_coding	NA	NA	NA	NA	NA	NA	NA	NA	NA	NA	NA	NA
Mouse	ENSMUSG00000060756.6	Krtap2-4	NA	chr11	99504845	99505672	-	0.828	protein_coding	NA	NA	NA	NA	1	NA	NA	NA	NA	NA	NA	NA
Mouse	ENSMUSG00000060759.5	Olfr503	NA	chr7	108143734	108144705	+	0.972	protein_coding	NA	NA	NA	NA	NA	NA	NA	NA	NA	NA	NA	NA
Mouse	ENSMUSG00000060765.9	Olfr325	NA	chr11	58468556	58473191	+	1.673	protein_coding	NA	NA	NA	NA	NA	NA	NA	NA	NA	NA	NA	NA
Mouse	ENSMUSG00000060771.16	Tsga10	NA	chr1	37793857	37905510	-	10.662	protein_coding	59	60	36	39	23	18	54	37	39	35	119	98
Mouse	ENSMUSG00000060777.5	Gm10087	NA	chr7	110125999	110126328	+	0.33	processed_pseudogene	NA	NA	1	NA	NA	NA	NA	NA	NA	NA	NA	1
Mouse	ENSMUSG00000060780.3	Lrrtm1	NA	chr6	77219672	77234774	+	3.033	protein_coding	NA	NA	NA	NA	NA	NA	NA	NA	NA	NA	NA	NA
Mouse	ENSMUSG00000060787.10	Olfr464	NA	chr11	87804094	87811793	-	2.318	protein_coding	NA	NA	NA	NA	NA	NA	NA	1	NA	NA	2	1
Mouse	ENSMUSG00000060791.16	Gmfg	NA	chr7	28136872	28147658	+	2.817	protein_coding	1	2	4	1	1	2	121	105	97	66	151	143
Mouse	ENSMUSG00000060794.9	Tssk5	NA	chr15	76256152	76259138	-	2.073	protein_coding	NA	NA	NA	NA	NA	NA	NA	NA	NA	NA	NA	1
Mouse	ENSMUSG00000060795.6	Gm13363	NA	chr2	19997732	19998253	+	0.522	processed_pseudogene	1	NA	1	1	NA	1	NA	NA	NA	NA	1	NA
Mouse	ENSMUSG00000060798.8	Intu	NA	chr3	40585435	40659204	+	7.428	protein_coding	175	170	116	76	72	65	224	147	214	161	673	627
Mouse	ENSMUSG00000060802.9	B2m	NA	chr2	121978167	121983564	+	0.86	protein_coding	12319	12405	17249	12448	9224	8581	2565	1900	4036	3169	7863	7683
Mouse	ENSMUSG00000060803.7	Gstp1	NA	chr19	4085407	4087985	-	1.548	protein_coding	2295	2470	2859	1833	1643	1309	1837	1341	948	827	733	686
Mouse	ENSMUSG00000060807.8	Serpina6	NA	chr12	103612889	103623471	-	1.761	protein_coding	NA	NA	NA	NA	NA	NA	NA	NA	NA	NA	NA	NA
Mouse	ENSMUSG00000060808.5	B9d1os	NA	chr11	61395212	61395885	-	0.674	lncRNA	2	NA	5	4	1	1	2	3	1	NA	1	3
Mouse	ENSMUSG00000060811.5	Gm10088	NA	chr16	18846982	18847404	+	0.423	processed_pseudogene	NA	1	1	NA	2	NA	4	1	4	1	2	6
Mouse	ENSMUSG00000060816.4	Vmn1r52	NA	chr6	90151790	90158230	+	3.375	protein_coding	NA	NA	NA	NA	1	NA	NA	NA	NA	NA	NA	NA
Mouse	ENSMUSG00000060827.3	Olfr1193	NA	chr2	88505972	88511487	+	3.69	protein_coding	NA	NA	NA	NA	2	NA	NA	NA	NA	2	2	2
Mouse	ENSMUSG00000060843.12	Ctnna3	NA	chr10	63265877	64839446	+	7.227	protein_coding	NA	NA	NA	1	NA	1	3	NA	3	1	8	11
Mouse	ENSMUSG00000060860.9	Ube2s	NA	chr7	4797545	4815589	-	5.141	protein_coding	1384	1396	2601	1720	808	781	2267	1547	1998	2040	1122	1026
Mouse	ENSMUSG00000060862.11	Zbtb40	NA	chr4	136707043	136776112	-	10.71	protein_coding	448	532	470	364	313	274	759	495	731	642	592	498
Mouse	ENSMUSG00000060863.13	Tcl1b2	NA	chr12	105112273	105121484	+	1.257	protein_coding	NA	NA	NA	1	NA	NA	NA	NA	NA	NA	2	NA
Mouse	ENSMUSG00000060878.5	Olfr1420	NA	chr19	11863929	11875443	+	3.066	protein_coding	NA	NA	1	NA	NA	NA	NA	NA	NA	NA	NA	NA
Mouse	ENSMUSG00000060879.4	Gm6564	NA	chr5	23136393	23137011	-	0.619	processed_pseudogene	1	NA	NA	NA	NA	NA	NA	NA	NA	NA	NA	NA
Mouse	ENSMUSG00000060882.6	Kcnd2	NA	chr6	21215502	21729804	+	5.152	protein_coding	NA	NA	NA	NA	NA	NA	NA	NA	NA	NA	2	NA
Mouse	ENSMUSG00000060888.5	Olfr566	NA	chr7	102504544	102507972	-	2.05	protein_coding	NA	NA	NA	NA	NA	NA	NA	NA	NA	NA	NA	2
Mouse	ENSMUSG00000060890.12	Arr3	NA	chrX	99649103	99662099	+	2.355	protein_coding	NA	NA	NA	NA	NA	NA	NA	NA	NA	NA	NA	NA
Mouse	ENSMUSG00000060904.15	Arl1	NA	chr10	88566720	88579956	+	2.369	protein_coding	1924	2060	2691	1727	946	823	1273	900	1187	1047	941	845
Mouse	ENSMUSG00000060913.7	Trim55	NA	chr3	19698638	19746585	+	2.659	protein_coding	NA	NA	NA	NA	NA	NA	1	NA	NA	NA	NA	NA
Mouse	ENSMUSG00000060918.3	Olfr51	NA	chr11	50894423	50900503	+	2.819	protein_coding	NA	NA	NA	NA	NA	NA	NA	NA	NA	NA	1	NA
Mouse	ENSMUSG00000060923.6	Acyp2	NA	chr11	30455991	30599587	-	0.863	protein_coding	68	74	122	75	40	41	NA	NA	2	NA	NA	1
Mouse	ENSMUSG00000060924.16	Csmd1	NA	chr8	15942537	17585602	-	19.03	protein_coding	NA	10	10	4	9	3	NA	NA	NA	NA	NA	4
Mouse	ENSMUSG00000060935.7	Tmem263	NA	chr10	84938491	84956482	+	4.014	protein_coding	1676	1692	1896	1316	681	547	562	413	894	772	1436	1353
Mouse	ENSMUSG00000060938.15	Rpl26	NA	chr11	68792409	68797815	+	1.444	protein_coding	2325	2478	3462	2377	1748	1509	631	428	427	445	394	355
Mouse	ENSMUSG00000060950.13	Trmt61a	NA	chr12	111644539	111650336	+	2.433	protein_coding	380	417	610	344	233	229	771	452	400	403	110	110
Mouse	ENSMUSG00000060956.5	Gm10092	NA	chr16	35956309	35958101	+	0.18	unprocessed_pseudogene	NA	NA	NA	NA	NA	NA	NA	NA	NA	NA	1	NA
Mouse	ENSMUSG00000060961.17	Slc4a4	NA	chr5	89034345	89387512	+	11.333	protein_coding	359	400	417	243	242	218	1	1	5	4	2	3
Mouse	ENSMUSG00000060962.13	Dmkn	NA	chr7	30463181	30480488	+	2.192	protein_coding	1	NA	3	NA	NA	NA	NA	NA	NA	NA	1	NA
Mouse	ENSMUSG00000060967.7	Etd	NA	chrX	52523795	52532453	+	0.478	protein_coding	NA	NA	NA	NA	NA	NA	NA	NA	NA	NA	NA	NA
Mouse	ENSMUSG00000060969.10	Irx1	NA	chr13	72106040	72111842	-	2.62	protein_coding	762	825	1054	709	405	390	NA	NA	NA	NA	NA	NA
Mouse	ENSMUSG00000060974.4	Olfr530	NA	chr7	139951785	139956244	-	1.971	protein_coding	NA	NA	NA	NA	NA	NA	NA	NA	NA	NA	NA	NA
Mouse	ENSMUSG00000060981.8	H4c8	NA	chr13	23715220	23715689	+	0.47	protein_coding	3251	3251	2824	1980	1873	1517	8815	6775	3288	4183	3512	3453
Mouse	ENSMUSG00000060985.16	Tdrd5	NA	chr1	156082866	156131234	-	6.937	protein_coding	1	NA	15	6	2	2	NA	NA	NA	4	4	3
Mouse	ENSMUSG00000060988.13	Galnt13	NA	chr2	54326329	55008321	+	7.81	protein_coding	2	NA	3	2	NA	3	NA	NA	1	NA	NA	4
Mouse	ENSMUSG00000060989.9	Gm11847	NA	chr4	12232833	12233951	+	1.119	processed_pseudogene	93	103	93	69	64	58	67	39	52	90	35	21
Mouse	ENSMUSG00000060992.10	Copz1	NA	chr15	103181141	103208295	+	3.662	protein_coding	1768	1867	2522	1653	1164	917	2013	1377	1643	1285	1513	1457
Mouse	ENSMUSG00000061000.2	Olfr507	NA	chr7	108221021	108221971	+	0.951	protein_coding	NA	NA	NA	NA	NA	NA	NA	NA	NA	NA	NA	NA
Mouse	ENSMUSG00000061013.7	Mkx	NA	chr18	6934518	7004780	-	4.095	protein_coding	446	452	334	252	205	149	NA	NA	NA	NA	NA	NA
Mouse	ENSMUSG00000061022.6	Vmn1r222	NA	chr13	23415006	23420117	-	2.697	protein_coding	NA	NA	NA	NA	NA	NA	NA	NA	1	1	1	NA
Mouse	ENSMUSG00000061024.9	Rrs1	NA	chr1	9615633	9617680	+	2.048	protein_coding	1157	1138	1679	1127	767	687	1654	1117	700	710	454	410
Mouse	ENSMUSG00000061028.8	Clasrp	NA	chr7	19314960	19338411	-	7.614	protein_coding	399	436	573	407	337	273	924	598	946	861	893	722
Mouse	ENSMUSG00000061032.10	Rrp1	NA	chr10	78236218	78248877	-	3.337	protein_coding	1907	1746	2386	1660	1250	1138	3500	2313	2862	2224	2149	2051
Mouse	ENSMUSG00000061039.6	Olfr920	NA	chr9	38663595	38671413	+	5.711	protein_coding	3	NA	2	5	2	1	4	7	4	6	50	42
Mouse	ENSMUSG00000061046.10	Haghl	NA	chr17	25998817	26004647	-	2.643	protein_coding	171	195	153	92	55	42	245	152	189	151	324	277
Mouse	ENSMUSG00000061048.9	Cdh3	NA	chr8	107237523	107283929	+	4.384	protein_coding	13	10	6	3	1	2	NA	NA	NA	1	1	NA
Mouse	ENSMUSG00000061062.6	Hdac1-ps	NA	chr17	78799011	78800454	+	1.444	processed_pseudogene	534	553	756	520	376	367	858	597	760	513	667	587
Mouse	ENSMUSG00000061065.4	H2al1o	NA	chrX	9438140	9438648	-	0.509	protein_coding	NA	NA	NA	NA	NA	NA	NA	NA	NA	NA	1	NA
Mouse	ENSMUSG00000061068.8	Mcpt4	NA	chr14	56297086	56299770	-	1.108	protein_coding	NA	NA	NA	NA	1	NA	NA	NA	NA	NA	NA	NA
Mouse	ENSMUSG00000061079.15	Zfp143	NA	chr7	109660424	109694601	+	3.484	protein_coding	362	357	499	305	266	239	578	416	619	423	550	519
Mouse	ENSMUSG00000061080.12	Lsamp	NA	chr16	39804723	42002042	+	17.213	protein_coding	NA	NA	4	1	NA	NA	NA	3	1	NA	1	1
Mouse	ENSMUSG00000061082.12	Plac1	NA	chrX	52158872	52328988	-	1.395	protein_coding	8	5	4	1	4	7	NA	NA	NA	1	1	1
Mouse	ENSMUSG00000061086.13	Myl4	NA	chr11	104441489	104486579	+	4.637	protein_coding	20	8	36	28	8	8	233	137	175	114	131	107
Mouse	ENSMUSG00000061099.13	Gapdhs	NA	chr7	30429200	30443106	-	1.61	protein_coding	NA	NA	1	NA	NA	NA	NA	NA	4	1	7	5
Mouse	ENSMUSG00000061100.6	Retnla	NA	chr16	48662914	48664824	+	0.599	protein_coding	NA	NA	NA	NA	NA	NA	NA	NA	NA	NA	NA	NA
Mouse	ENSMUSG00000061104.6	Sap18b	NA	chr8	96551974	96552762	+	0.789	protein_coding	134	140	189	140	83	61	78	72	56	78	54	33
Mouse	ENSMUSG00000061111.9	Mcrip1	NA	chr11	120433714	120440553	-	1.282	protein_coding	397	474	461	257	211	175	475	318	415	430	610	600
Mouse	ENSMUSG00000061115.5	Gm17113	NA	chr7	28882461	28882808	+	0.171	processed_pseudogene	NA	NA	NA	NA	NA	NA	NA	NA	NA	NA	NA	NA
Mouse	ENSMUSG00000061118.9	Dnajc30	NA	chr5	135093056	135094716	+	1.661	protein_coding	225	252	225	163	119	100	308	207	243	254	275	254
Mouse	ENSMUSG00000061119.8	Prcp	NA	chr7	92523678	92583791	+	5.497	protein_coding	391	370	419	278	194	181	312	233	391	348	297	291
Mouse	ENSMUSG00000061126.6	Cyp4f39	NA	chr17	32671697	32712294	+	2.856	protein_coding	1	NA	NA	2	NA	NA	NA	NA	1	3	NA	1
Mouse	ENSMUSG00000061130.14	Ppm1b	NA	chr17	85264169	85331419	+	5.251	protein_coding	759	811	1143	716	430	407	846	593	897	795	897	735
Mouse	ENSMUSG00000061132.14	Blnk	NA	chr19	40917371	40982978	-	5.991	protein_coding	2	2	12	4	6	6	3233	2226	932	787	2272	2103
Mouse	ENSMUSG00000061136.17	Prpf40a	NA	chr2	53024716	53081714	-	10.876	protein_coding	3934	4217	6268	4415	2718	2418	5139	3589	4336	3936	3458	3347
Mouse	ENSMUSG00000061143.16	Maml3	NA	chr3	51593328	52012497	-	10.486	protein_coding	229	295	245	160	181	152	NA	NA	NA	NA	2	1
Mouse	ENSMUSG00000061144.7	Spink12	NA	chr18	44237474	44241610	+	1.007	protein_coding	NA	NA	NA	NA	NA	NA	NA	NA	NA	NA	NA	NA
Mouse	ENSMUSG00000061165.10	Olfr160	NA	chr9	37620260	37627546	-	3.492	protein_coding	NA	NA	NA	NA	1	1	NA	NA	1	NA	2	NA
Mouse	ENSMUSG00000061167.10	Rpl15-ps3	NA	chr9	22096903	22097517	-	0.615	processed_pseudogene	3	8	10	17	9	8	10	8	7	10	7	12
Mouse	ENSMUSG00000061171.16	Slc38a11	NA	chr2	65146774	65194378	-	4.319	protein_coding	NA	NA	NA	NA	1	NA	NA	NA	NA	NA	NA	NA
Mouse	ENSMUSG00000061175.13	Fnip2	NA	chr3	79363281	79475103	-	8.698	protein_coding	1974	2263	2936	1925	1106	1056	428	291	402	349	222	175
Mouse	ENSMUSG00000061184.9	Tmprss11c	NA	chr5	86379340	86437167	-	1.615	protein_coding	NA	2	NA	1	NA	NA	NA	NA	NA	NA	NA	1
Mouse	ENSMUSG00000061186.16	Sfmbt2	NA	chr2	10375321	10600064	+	9.128	protein_coding	97	131	148	70	62	47	NA	2	NA	NA	1	1
Mouse	ENSMUSG00000061195.9	Olfr1289	NA	chr2	111311164	111314960	+	1.651	protein_coding	NA	NA	NA	NA	NA	NA	NA	NA	NA	NA	NA	NA
Mouse	ENSMUSG00000061207.12	Stk19	NA	chr17	35042969	35055921	-	3.155	protein_coding	208	246	283	200	121	89	235	155	206	173	237	211
Mouse	ENSMUSG00000061208.7	Vmn1r8	NA	chr6	57009269	57014376	+	1.731	protein_coding	NA	NA	NA	NA	NA	1	NA	NA	NA	NA	NA	NA
Mouse	ENSMUSG00000061210.5	Olfr47	NA	chr6	43208463	43213893	+	1.631	protein_coding	NA	NA	NA	NA	NA	NA	NA	NA	NA	NA	NA	1
Mouse	ENSMUSG00000061232.17	H2-K1	NA	chr17	34214991	34219321	-	2.938	protein_coding	1678	1774	2431	1712	1504	1372	616	417	1040	950	1427	1224
Mouse	ENSMUSG00000061242.7	Gm9104	NA	chr17	45776714	45777196	+	0.483	processed_pseudogene	3	2	1	3	1	NA	3	3	1	NA	1	3
Mouse	ENSMUSG00000061244.15	Exoc5	NA	chr14	49241547	49304110	-	17.988	protein_coding	1952	2045	2850	2005	1166	990	1280	969	1943	1757	1060	946
Mouse	ENSMUSG00000061246.7	Olfr387-ps1	NA	chr11	73550875	73556693	+	1.513	polymorphic_pseudogene	NA	NA	NA	NA	NA	NA	NA	NA	NA	NA	NA	NA
Mouse	ENSMUSG00000061259.12	Tmprss11d	NA	chr5	86450076	86521279	-	2.796	protein_coding	NA	NA	1	2	4	3	10	6	4	6	6	8
Mouse	ENSMUSG00000061272.9	Gm14173	NA	chr2	156252817	156253094	-	0.278	processed_pseudogene	NA	NA	NA	NA	NA	NA	NA	NA	NA	NA	NA	NA
Mouse	ENSMUSG00000061273.4	Mmgt1	NA	chrX	55630872	55643429	-	4.234	protein_coding	1817	1810	2657	1583	987	767	940	622	730	625	463	470
Mouse	ENSMUSG00000061286.8	Exosc5	NA	chr7	25358589	25370793	+	6.268	protein_coding	377	443	533	330	204	165	1323	938	570	594	449	399
Mouse	ENSMUSG00000061288.14	Taok3	NA	chr5	117258194	117413284	+	11.159	protein_coding	882	832	773	522	438	379	1380	850	864	682	1319	1130
Mouse	ENSMUSG00000061292.11	Cyp3a59	NA	chr5	146016067	146050097	+	2.002	protein_coding	NA	NA	NA	NA	1	1	NA	NA	NA	NA	NA	1
Mouse	ENSMUSG00000061295.6	Olfr1261	NA	chr2	89821565	89826533	+	3.269	protein_coding	NA	NA	NA	NA	NA	NA	NA	NA	NA	NA	NA	NA
Mouse	ENSMUSG00000061296.3	Vmn1r210	NA	chr13	23010045	23015518	-	3.5	protein_coding	NA	NA	NA	NA	NA	NA	1	2	4	4	NA	NA
Mouse	ENSMUSG00000061298.15	Agbl4	NA	chr4	110254858	111521521	+	9.599	protein_coding	NA	NA	NA	NA	1	NA	NA	3	NA	2	3	1
Mouse	ENSMUSG00000061306.17	Slc38a10	NA	chr11	119994786	120042172	-	6.421	protein_coding	2988	2992	3273	2009	1253	1059	2236	1350	1913	1788	2505	2212
Mouse	ENSMUSG00000061311.7	Rag1	NA	chr2	101468627	101479846	-	6.608	protein_coding	NA	NA	2	2	1	1	18	18	8	2	3836	3272
Mouse	ENSMUSG00000061313.11	Ddhd2	NA	chr8	26215373	26244624	-	7.14	protein_coding	1141	1250	1407	857	597	494	659	501	664	522	607	535
Mouse	ENSMUSG00000061315.15	Naca	NA	chr10	127871444	127884506	+	6.805	protein_coding	4835	4998	8101	5643	3237	2590	5366	3734	3525	2912	2394	2315
Mouse	ENSMUSG00000061322.16	Dnai1	NA	chr4	41569775	41638158	+	2.782	protein_coding	2	1	2	1	NA	NA	NA	NA	6	1	8	4
Mouse	ENSMUSG00000061330.9	Gm6436	NA	chr13	61858401	61859185	-	0.451	processed_pseudogene	NA	NA	NA	NA	NA	NA	NA	1	1	1	NA	1
Mouse	ENSMUSG00000061331.6	Gm17132	NA	chr5	127954397	127955554	+	1.158	unprocessed_pseudogene	1	NA	NA	NA	NA	NA	NA	1	NA	NA	NA	NA
Mouse	ENSMUSG00000061336.4	Olfr116	NA	chr17	37931468	37938090	-	4.477	protein_coding	NA	1	NA	NA	NA	NA	NA	NA	NA	NA	NA	NA
Mouse	ENSMUSG00000061342.6	Olfr1168	NA	chr2	88012224	88017263	+	2.322	protein_coding	NA	NA	NA	NA	NA	NA	NA	NA	NA	NA	NA	NA
Mouse	ENSMUSG00000061353.12	Cxcl12	NA	chr6	117145496	117158328	+	8.176	protein_coding	11757	12682	12201	7706	3812	3627	1	NA	NA	3	NA	NA
Mouse	ENSMUSG00000061356.14	Nuggc	NA	chr14	65835995	65885980	+	2.836	protein_coding	2	NA	1	1	2	1	615	446	136	123	579	487
Mouse	ENSMUSG00000061360.9	Phf5a	NA	chr15	81748721	81756112	-	2.166	protein_coding	1098	1038	1436	977	736	547	1305	856	864	706	625	555
Mouse	ENSMUSG00000061361.3	Olfr168	NA	chr16	19348024	19354305	-	2.205	protein_coding	NA	NA	NA	NA	NA	NA	NA	1	NA	NA	2	1
Mouse	ENSMUSG00000061367.4	Olfr771	NA	chr10	128995872	129000620	-	2.098	protein_coding	NA	NA	NA	NA	NA	NA	NA	NA	NA	NA	1	1
Mouse	ENSMUSG00000061371.8	Zfp873	NA	chr10	81883957	81900579	+	3.179	protein_coding	84	95	132	116	48	61	142	100	183	145	122	133
Mouse	ENSMUSG00000061374.15	Fiz1	NA	chr7	5010058	5017696	-	3.785	protein_coding	820	824	1116	676	612	488	1280	836	790	817	898	762
Mouse	ENSMUSG00000061376.3	Vmn1r219	NA	chr13	23343482	23352324	+	7.962	protein_coding	NA	NA	1	NA	1	NA	NA	NA	NA	NA	NA	NA
Mouse	ENSMUSG00000061387.4	Olfr1490	NA	chr19	13628455	13636909	+	5.165	protein_coding	NA	NA	NA	NA	NA	NA	NA	NA	NA	NA	1	NA
Mouse	ENSMUSG00000061388.12	Csn1s2b	NA	chr5	87955941	87972285	+	4.259	protein_coding	NA	NA	NA	NA	NA	NA	1	NA	NA	NA	2	NA
Mouse	ENSMUSG00000061390.7	Uba52-ps	NA	chr9	72081862	72082240	-	0.379	processed_pseudogene	1	NA	NA	1	1	1	NA	1	NA	1	1	NA
Mouse	ENSMUSG00000061392.3	Mageb5	NA	chrX	90823150	90826624	-	1.357	protein_coding	NA	NA	NA	NA	NA	NA	NA	NA	NA	NA	NA	NA
Mouse	ENSMUSG00000061393.15	Acvr2b	NA	chr9	119231184	119264061	+	3.928	protein_coding	20	21	43	26	15	12	1	2	NA	1	NA	NA
Mouse	ENSMUSG00000061397.9	Krt79	NA	chr15	101837767	101848759	-	4.753	protein_coding	2	2	3	2	NA	NA	NA	NA	NA	NA	NA	NA
Mouse	ENSMUSG00000061410.7	Zcchc14	NA	chr8	122325442	122379640	-	7.78	protein_coding	2850	2878	4132	2587	1661	1340	NA	NA	5	2	18	4
Mouse	ENSMUSG00000061411.13	Nol4l	NA	chr2	153249382	153371891	-	9.083	protein_coding	114	86	93	77	48	37	12	3	11	30	34	73
Mouse	ENSMUSG00000061414.9	Cracr2a	NA	chr6	127538301	127651211	+	7.824	protein_coding	29	34	23	14	11	14	3	1	NA	2	7	5
Mouse	ENSMUSG00000061436.16	Hipk2	NA	chr6	38671325	38853099	-	8.836	protein_coding	1910	1888	2863	1924	1469	1311	806	583	895	732	661	589
Mouse	ENSMUSG00000061451.14	Tmem151a	NA	chr19	5120887	5135559	-	4.807	protein_coding	70	66	185	134	44	29	4	1	3	4	5	6
Mouse	ENSMUSG00000061455.14	Stx17	NA	chr4	48124915	48186507	+	5.935	protein_coding	467	494	490	339	231	175	465	315	342	268	501	465
Mouse	ENSMUSG00000061457.4	Olfr871	NA	chr9	20123503	20124649	+	1.147	protein_coding	NA	NA	NA	NA	NA	NA	1	1	1	NA	1	1
Mouse	ENSMUSG00000061458.10	Nol10	NA	chr12	17398459	17480096	+	3.021	protein_coding	1198	1271	1671	1026	706	619	1389	807	1244	955	611	509
Mouse	ENSMUSG00000061461.12	Smim20	NA	chr5	53424425	53435882	+	2.909	protein_coding	164	163	113	81	56	55	229	168	209	175	196	174
Mouse	ENSMUSG00000061462.19	Obscn	NA	chr11	58885082	59029996	-	29.422	protein_coding	1	1	3	5	2	3	103	58	53	46	209	173
Mouse	ENSMUSG00000061469.4	Msantd5	NA	chr11	51111300	51125880	+	1.462	protein_coding	NA	NA	NA	NA	2	NA	78	57	60	71	148	132
Mouse	ENSMUSG00000061474.12	Mrps36	NA	chr13	100872463	100881167	-	1.274	protein_coding	243	223	256	186	138	111	234	150	135	105	150	136
Mouse	ENSMUSG00000061477.5	Rps7	NA	chr12	28680853	28685952	-	2.015	protein_coding	4514	4714	6690	4690	3473	2852	6056	4175	5123	3539	3707	3670
Mouse	ENSMUSG00000061479.16	Snrpa	NA	chr7	26886430	26895696	-	2.964	protein_coding	1714	1658	2039	1340	1028	830	3506	2451	1754	1453	1038	995
Mouse	ENSMUSG00000061482.8	H4c4	NA	chr13	23765581	23766718	+	1.138	protein_coding	6745	6830	6181	4285	3679	3148	9249	7386	4125	3982	3579	3847
Mouse	ENSMUSG00000061486.8	Gm5161	NA	chr9	101325700	101326552	-	0.853	processed_pseudogene	NA	NA	NA	NA	NA	NA	NA	NA	NA	NA	NA	NA
Mouse	ENSMUSG00000061488.6	Rpl27a-ps1	NA	chr10	61145609	61146056	+	0.448	processed_pseudogene	NA	NA	NA	NA	NA	NA	1	NA	2	1	2	NA
Mouse	ENSMUSG00000061489.4	Olfr525	NA	chr7	139900771	139907538	+	5.137	protein_coding	NA	NA	NA	NA	NA	NA	NA	NA	NA	NA	NA	NA
Mouse	ENSMUSG00000061490.7	Ube2d4	NA	chr15	58718439	58719170	-	0.406	processed_pseudogene	NA	NA	NA	1	NA	1	NA	NA	NA	NA	NA	NA
Mouse	ENSMUSG00000061510.4	Gm10101	NA	chr14	47066566	47069484	-	2.919	lncRNA	11	15	20	7	4	4	42	45	65	68	62	69
Mouse	ENSMUSG00000061517.9	Sox21	NA	chr14	118470644	118474442	-	3.799	protein_coding	1	NA	NA	NA	NA	NA	NA	NA	NA	1	NA	NA
Mouse	ENSMUSG00000061518.12	Cox5b	NA	chr1	36730530	36732762	+	1.587	protein_coding	726	722	955	721	515	436	1041	727	813	660	697	625
Mouse	ENSMUSG00000061520.5	Olfr153	NA	chr2	87362140	87363397	+	1.258	protein_coding	NA	NA	NA	NA	2	NA	NA	NA	NA	NA	NA	NA
Mouse	ENSMUSG00000061524.9	Zic2	NA	chr14	122712847	122717264	+	2.88	protein_coding	NA	NA	NA	NA	NA	NA	9	12	2	3	2	4
Mouse	ENSMUSG00000061525.3	4921509C19Rik	NA	chr2	151312462	151318073	-	2.684	protein_coding	NA	NA	NA	NA	NA	4	NA	1	NA	NA	2	NA
Mouse	ENSMUSG00000061527.8	Krt5	NA	chr15	101615505	101621333	-	2.197	protein_coding	NA	NA	NA	NA	1	NA	NA	NA	NA	NA	NA	2
Mouse	ENSMUSG00000061531.9	Tmem236	NA	chr2	14179334	14226804	+	3.659	protein_coding	1	4	24	26	14	7	NA	NA	2	3	1	2
Mouse	ENSMUSG00000061533.17	Cep128	NA	chr12	90965266	91351183	-	14.093	protein_coding	433	458	428	290	184	172	566	461	281	252	773	669
Mouse	ENSMUSG00000061535.12	C1qtnf7	NA	chr5	43672881	43776145	+	4.162	protein_coding	NA	2	1	NA	1	NA	NA	NA	NA	NA	NA	NA
Mouse	ENSMUSG00000061536.14	Sec22c	NA	chr9	121509111	121534556	-	6.119	protein_coding	420	417	448	319	168	155	289	189	89	110	293	245
Mouse	ENSMUSG00000061540.4	Orm2	NA	chr4	63280686	63284115	+	0.775	protein_coding	NA	NA	NA	NA	NA	NA	NA	NA	NA	NA	NA	NA
Mouse	ENSMUSG00000061544.14	Zfp229	NA	chr17	21949776	21988323	+	5.139	protein_coding	186	197	183	138	100	68	227	158	235	228	394	326
Mouse	ENSMUSG00000061549.7	Olfr301	NA	chr7	86053054	86063232	+	1.937	protein_coding	NA	NA	NA	NA	NA	NA	NA	NA	NA	NA	NA	1
Mouse	ENSMUSG00000061559.16	Wdr61	NA	chr9	54622019	54641803	-	4.669	protein_coding	877	935	1104	717	470	407	977	680	773	560	437	416
Mouse	ENSMUSG00000061561.6	Olfr373	NA	chr8	72837021	72856928	+	4.208	protein_coding	NA	NA	NA	NA	NA	NA	NA	NA	NA	NA	1	2
Mouse	ENSMUSG00000061576.16	Dpp6	NA	chr5	27022201	27932503	+	12.347	protein_coding	NA	NA	NA	NA	NA	NA	NA	NA	NA	1	NA	NA
Mouse	ENSMUSG00000061577.13	Adgrg5	NA	chr8	95650322	95669908	+	3.137	protein_coding	5	5	8	2	1	1	NA	2	NA	1	3	5
Mouse	ENSMUSG00000061578.9	Ksr2	NA	chr5	117552065	117913068	+	13.59	protein_coding	1	NA	NA	NA	1	2	69	53	138	109	363	293
Mouse	ENSMUSG00000061584.7	Lyg2	NA	chr1	37945004	37955574	-	2.564	protein_coding	NA	1	NA	NA	NA	NA	NA	NA	NA	NA	NA	NA
Mouse	ENSMUSG00000061589.15	Dot1l	NA	chr10	80591040	80631295	+	8.705	protein_coding	1219	1256	2066	1417	995	907	4824	3284	6849	6881	2261	2065
Mouse	ENSMUSG00000061601.16	Pclo	NA	chr5	14564932	14913473	+	22.457	protein_coding	2	NA	2	NA	12	4	1	1	4	1	9	12
Mouse	ENSMUSG00000061602.4	Vmn1r78	NA	chr7	11884184	11893886	+	8.1	protein_coding	NA	NA	NA	NA	1	NA	NA	NA	NA	NA	NA	NA
Mouse	ENSMUSG00000061603.9	Akap6	NA	chr12	52746166	53202382	+	14.848	protein_coding	114	125	127	86	39	30	1	3	14	10	10	9
Mouse	ENSMUSG00000061607.16	Mdc1	NA	chr17	36152407	36170562	+	7.421	protein_coding	2694	2719	2111	1478	1328	1095	2089	1409	801	701	1354	1285
Mouse	ENSMUSG00000061613.14	U2af1	NA	chr17	31866055	31877866	-	2.598	protein_coding	1228	1219	1745	1256	931	852	1558	1003	881	875	569	525
Mouse	ENSMUSG00000061614.6	Olfr845	NA	chr9	19247753	19253014	+	3.572	protein_coding	NA	NA	NA	NA	NA	NA	NA	NA	NA	NA	NA	NA
Mouse	ENSMUSG00000061615.3	H2ac4	NA	chr13	23935109	23935581	+	0.473	protein_coding	1378	1446	1060	743	715	652	1551	1084	551	806	541	496
Mouse	ENSMUSG00000061616.6	Olfr12	NA	chr1	92545510	92551134	+	4.158	protein_coding	NA	NA	NA	NA	1	NA	NA	NA	NA	NA	NA	1
Mouse	ENSMUSG00000061619.4	Vma21-ps	NA	chr4	52496939	52497244	-	0.306	processed_pseudogene	1	NA	NA	1	NA	NA	NA	1	2	NA	1	NA
Mouse	ENSMUSG00000061626.7	Olfr68	NA	chr7	103423565	103428905	-	4.093	protein_coding	NA	NA	NA	NA	NA	NA	NA	NA	NA	NA	NA	NA
Mouse	ENSMUSG00000061633.4	Ndufb11b	NA	chr15	81864741	81865764	+	1.024	protein_coding	NA	NA	NA	NA	NA	NA	NA	NA	NA	NA	1	NA
Mouse	ENSMUSG00000061637.6	Olfr1457	NA	chr19	13070743	13075255	-	2.549	protein_coding	NA	NA	NA	NA	NA	1	NA	NA	NA	NA	NA	1
Mouse	ENSMUSG00000061650.7	Med9	NA	chr11	59839032	59853031	+	1.92	protein_coding	362	383	400	281	182	167	408	309	341	280	278	259
Mouse	ENSMUSG00000061653.5	Vmn1r46	NA	chr6	89946295	89963703	+	13.338	protein_coding	NA	NA	NA	NA	1	1	1	NA	NA	1	1	3
Mouse	ENSMUSG00000061665.8	Cd2ap	NA	chr17	43103842	43187556	-	15.864	protein_coding	2784	2879	3084	2210	1600	1379	3813	2799	3202	2773	4929	4676
Mouse	ENSMUSG00000061666.7	Gdpd1	NA	chr11	86924693	86964888	-	2.336	protein_coding	410	566	662	472	364	328	NA	1	1	NA	4	2
Mouse	ENSMUSG00000061669.7	Rpl34-ps2	NA	chr13	116290317	116290670	+	0.354	processed_pseudogene	13	8	14	9	11	13	14	9	8	8	2	10
Mouse	ENSMUSG00000061684.7	Rpl21-ps8	NA	chr18	82541664	82542146	-	0.483	processed_pseudogene	NA	NA	NA	NA	NA	1	NA	NA	NA	1	NA	2
Mouse	ENSMUSG00000061689.16	Dlgap4	NA	chr2	156455625	156606283	+	8.451	protein_coding	1653	1699	2507	1672	1086	952	629	458	1235	1022	558	485
Mouse	ENSMUSG00000061701.12	Fbxw20	NA	chr9	109046500	109063822	-	2.429	protein_coding	NA	NA	NA	NA	NA	NA	NA	1	NA	NA	3	2
Mouse	ENSMUSG00000061702.11	Tmem91	NA	chr7	25368564	25374591	-	3.547	protein_coding	1	NA	2	4	NA	4	14	7	13	8	53	53
Mouse	ENSMUSG00000061707.6	Gm4871	NA	chr5	144966410	144969564	-	1.119	protein_coding	1	NA	NA	NA	NA	NA	NA	NA	NA	NA	NA	NA
Mouse	ENSMUSG00000061718.13	Ppp1r1b	NA	chr11	98239230	98248622	+	2.928	protein_coding	NA	NA	NA	NA	1	NA	NA	NA	1	1	1	6
Mouse	ENSMUSG00000061723.19	Tnnt3	NA	chr7	142052573	142069746	+	1.583	protein_coding	3	2	2	5	1	5	28	26	12	11	136	106
Mouse	ENSMUSG00000061724.6	Gm2423	NA	chr13	13406746	13407478	-	0.733	processed_pseudogene	90	106	97	75	57	49	51	30	49	43	47	56
Mouse	ENSMUSG00000061728.6	Btnl7-ps	NA	chr17	34751851	34766625	-	1.763	unprocessed_pseudogene	NA	NA	NA	NA	NA	NA	31	24	9	14	130	92
Mouse	ENSMUSG00000061731.10	Ext1	NA	chr15	52927434	53209555	-	8.077	protein_coding	4341	4155	6472	4215	2527	2124	240	150	293	195	219	201
Mouse	ENSMUSG00000061740.9	Cyp2d22	NA	chr15	82254728	82264461	-	3.909	protein_coding	7	6	5	4	3	1	NA	NA	NA	NA	5	6
Mouse	ENSMUSG00000061742.13	Slc22a12	NA	chr19	6585875	6593062	-	2.263	protein_coding	NA	NA	1	NA	NA	NA	NA	NA	NA	NA	2	NA
Mouse	ENSMUSG00000061751.17	Kalrn	NA	chr16	33789443	34393902	-	24.05	protein_coding	1223	1204	1465	988	656	569	2	2	6	5	14	19
Mouse	ENSMUSG00000061755.11	Bod1l	NA	chr5	41944881	42001658	-	11.995	protein_coding	1878	1958	1969	1384	1155	1016	2203	1571	1676	1325	2497	2249
Mouse	ENSMUSG00000061758.14	Akr1b10	NA	chr6	34361153	34373885	+	3.535	protein_coding	139	167	137	126	58	50	151	112	83	67	459	463
Mouse	ENSMUSG00000061759.16	Armt1	NA	chr10	4382467	4405141	+	8.243	protein_coding	470	492	490	350	218	159	504	336	441	328	348	254
Mouse	ENSMUSG00000061762.13	Tac1	NA	chr6	7554879	7565834	+	3.399	protein_coding	NA	1	1	2	NA	NA	NA	NA	NA	NA	NA	NA
Mouse	ENSMUSG00000061769.3	Klra6	NA	chr6	129989996	130003917	-	1.116	protein_coding	NA	NA	NA	NA	NA	NA	NA	NA	NA	NA	NA	NA
Mouse	ENSMUSG00000061778.11	Mospd2	NA	chrX	163719165	163763371	-	7.914	protein_coding	1129	1291	1290	856	590	463	270	210	269	228	340	332
Mouse	ENSMUSG00000061780.7	Cfd	NA	chr10	79726687	79728489	+	0.922	protein_coding	NA	NA	NA	NA	NA	NA	NA	2	NA	1	4	NA
Mouse	ENSMUSG00000061787.16	Rps17	NA	chr7	80992480	80995002	-	1.274	protein_coding	3358	3605	4910	3296	2185	1789	5067	3712	3751	3628	2654	2614
Mouse	ENSMUSG00000061798.3	Olfr1204	NA	chr2	88679636	88688264	+	6.935	protein_coding	NA	NA	NA	NA	3	2	NA	NA	NA	NA	1	NA
Mouse	ENSMUSG00000061802.7	Odad2	NA	chr18	7088209	7297936	-	4.109	protein_coding	NA	NA	NA	3	2	2	NA	NA	NA	2	3	NA
Mouse	ENSMUSG00000061808.5	Ttr	NA	chr18	20798337	20807378	+	1.186	protein_coding	NA	NA	NA	NA	NA	NA	NA	NA	NA	NA	NA	NA
Mouse	ENSMUSG00000061809.9	Tbpl2	NA	chr2	23961733	23986607	-	1.379	protein_coding	NA	NA	NA	NA	NA	1	NA	NA	NA	NA	NA	NA
Mouse	ENSMUSG00000061815.12	Rufy4	NA	chr1	74164700	74187382	+	2.329	protein_coding	1	4	2	2	NA	4	NA	NA	1	NA	2	NA
Mouse	ENSMUSG00000061816.16	Myl1	NA	chr1	66963454	66984563	-	2.074	protein_coding	NA	NA	NA	NA	NA	NA	NA	NA	NA	NA	1	NA
Mouse	ENSMUSG00000061825.11	Ces2c	NA	chr8	105573700	105581115	+	2.298	protein_coding	NA	NA	NA	NA	NA	2	NA	NA	NA	1	4	7
Mouse	ENSMUSG00000061829.5	Vmn1r214	NA	chr13	23214588	23222127	+	3.906	protein_coding	NA	NA	NA	NA	NA	NA	NA	NA	NA	NA	1	NA
Mouse	ENSMUSG00000061833.7	Gm6311	NA	chr13	76102255	76103132	+	0.878	processed_pseudogene	2	3	2	2	3	3	26	15	30	19	19	7
Mouse	ENSMUSG00000061838.8	Suclg2	NA	chr6	95449990	95695781	-	4.623	protein_coding	1101	1168	1329	853	682	606	932	637	452	358	356	342
Mouse	ENSMUSG00000061843.6	Vmn1r-ps32	NA	chr6	90123413	90132626	+	3.6	transcribed_unprocessed_pseudogene	NA	NA	NA	NA	NA	NA	NA	NA	NA	NA	1	NA
Mouse	ENSMUSG00000061845.4	Defa35	NA	chr8	21555054	21556012	+	0.398	protein_coding	NA	NA	NA	NA	NA	NA	NA	NA	NA	NA	NA	NA
Mouse	ENSMUSG00000061847.3	Defb39	NA	chr8	19102842	19114826	-	0.252	protein_coding	NA	NA	NA	NA	NA	NA	NA	NA	NA	NA	NA	NA
Mouse	ENSMUSG00000061848.6	Gm5805	NA	chr15	81856591	81857046	+	0.456	processed_pseudogene	317	323	533	359	263	235	309	233	272	256	190	220
Mouse	ENSMUSG00000061852.10	Gm53056	NA	chr1	85016786	85019679	-	0.331	unprocessed_pseudogene	3	4	1	2	5	8	4	2	7	3	56	35
Mouse	ENSMUSG00000061859.18	Patj	NA	chr4	98284022	98607840	+	13.162	protein_coding	384	372	403	229	159	157	143	95	96	78	627	570
Mouse	ENSMUSG00000061863.7	Gm6822	NA	chr1	55199906	55200212	-	0.307	processed_pseudogene	NA	NA	NA	1	NA	NA	1	1	NA	NA	NA	NA
Mouse	ENSMUSG00000061875.3	Olfr1148	NA	chr2	87660877	87666147	+	3.095	protein_coding	NA	NA	NA	NA	NA	NA	NA	NA	NA	NA	1	NA
Mouse	ENSMUSG00000061877.14	BC048679	NA	chr7	81144023	81148029	-	0.64	protein_coding	NA	NA	NA	NA	NA	NA	NA	NA	NA	NA	NA	2
Mouse	ENSMUSG00000061878.17	Sphk1	NA	chr11	116421751	116427501	+	4.775	protein_coding	144	131	403	215	53	59	NA	NA	NA	NA	1	NA
Mouse	ENSMUSG00000061882.13	Ccdc62	NA	chr5	124068742	124107958	+	8.505	protein_coding	16	22	96	86	98	106	50	34	49	54	212	246
Mouse	ENSMUSG00000061887.15	Ssbp3	NA	chr4	106767898	106906891	+	6.582	protein_coding	2347	2381	2249	1558	915	868	1619	1061	454	381	630	660
Mouse	ENSMUSG00000061894.16	Zscan20	NA	chr4	128477332	128503891	-	8.375	protein_coding	172	142	206	131	61	42	336	233	327	262	325	284
Mouse	ENSMUSG00000061897.6	Gm14292	NA	chr2	178819218	178819673	+	0.456	processed_pseudogene	263	264	289	177	151	151	173	140	79	88	148	127
Mouse	ENSMUSG00000061898.11	Rbak	NA	chr5	143157941	143166530	-	4.143	protein_coding	170	196	358	206	98	95	235	159	248	172	234	191
Mouse	ENSMUSG00000061904.13	Slc25a3	NA	chr10	90952436	90959921	-	5.55	protein_coding	8513	8451	11684	7827	4984	4201	6017	4111	5769	4525	3544	3288
Mouse	ENSMUSG00000061906.6	Ugt2b38	NA	chr5	87557801	87572062	-	1.891	protein_coding	NA	NA	1	NA	NA	NA	NA	NA	NA	NA	NA	NA
Mouse	ENSMUSG00000061911.16	Myt1l	NA	chr12	29578383	29973212	+	14.018	protein_coding	NA	NA	2	NA	NA	NA	NA	NA	NA	NA	1	NA
Mouse	ENSMUSG00000061923.5	Odf1	NA	chr15	38219447	38226979	+	1.105	protein_coding	1	1	NA	NA	NA	NA	2	NA	NA	NA	2	1
Mouse	ENSMUSG00000061928.7	Dsg1b	NA	chr18	20509786	20543253	+	3.965	protein_coding	NA	NA	NA	NA	NA	2	NA	NA	NA	NA	NA	NA
Mouse	ENSMUSG00000061937.8	Csn1s2a	NA	chr5	87922426	87936656	+	3.504	protein_coding	NA	NA	NA	NA	1	2	2	NA	NA	2	5	4
Mouse	ENSMUSG00000061947.11	Serpina10	NA	chr12	103581045	103597703	-	3.498	protein_coding	NA	NA	NA	NA	NA	1	NA	NA	NA	NA	NA	NA
Mouse	ENSMUSG00000061950.18	Ppp4r1	NA	chr17	66089568	66148921	+	5.449	protein_coding	2218	2410	3266	2052	1530	1239	1582	1012	1220	1045	1034	907
Mouse	ENSMUSG00000061952.7	Olfr1377	NA	chr11	50872794	50877420	+	2.581	protein_coding	NA	NA	NA	NA	NA	NA	NA	NA	NA	NA	NA	NA
Mouse	ENSMUSG00000061958.6	Defa38	NA	chr8	21585090	21586066	-	0.351	protein_coding	NA	NA	NA	NA	NA	NA	NA	NA	NA	NA	NA	NA
Mouse	ENSMUSG00000061959.14	Ces1e	NA	chr8	93927846	93956247	-	2.189	protein_coding	NA	NA	NA	NA	NA	NA	NA	NA	NA	NA	1	NA
Mouse	ENSMUSG00000061961.4	Olfr815	NA	chr10	129736439	129741736	-	2.881	protein_coding	NA	NA	NA	NA	2	NA	NA	NA	NA	NA	NA	NA
Mouse	ENSMUSG00000061969.9	Gm5581	NA	chr6	131143067	131159342	-	2.796	transcribed_unprocessed_pseudogene	NA	1	3	NA	2	1	NA	1	NA	NA	1	1
Mouse	ENSMUSG00000061972.4	Olfr99	NA	chr17	37589934	37594351	-	1.778	protein_coding	NA	NA	NA	NA	NA	NA	NA	NA	NA	NA	NA	NA
Mouse	ENSMUSG00000061974.3	Cldn24	NA	chr8	48275178	48275840	+	0.663	protein_coding	NA	NA	NA	NA	NA	NA	NA	NA	NA	NA	NA	NA
Mouse	ENSMUSG00000061977.3	Tas2r104	NA	chr6	131661799	131662707	-	0.909	protein_coding	NA	NA	NA	NA	NA	NA	NA	NA	NA	NA	NA	NA
Mouse	ENSMUSG00000061979.9	Rcc1l	NA	chr5	134176893	134205613	-	2.843	protein_coding	366	379	391	264	211	205	562	320	380	337	147	114
Mouse	ENSMUSG00000061981.15	Flot2	NA	chr11	77928757	77951260	+	2.74	protein_coding	3146	3195	3232	2090	1238	1108	208	139	100	99	255	229
Mouse	ENSMUSG00000061983.8	Rps12	NA	chr10	23661081	23663173	-	2.027	protein_coding	4199	4622	7050	5199	3885	3361	4541	3396	3711	3039	2862	2948
Mouse	ENSMUSG00000061984.7	Olfr392	NA	chr11	73702566	73707875	-	3.904	protein_coding	NA	NA	NA	NA	NA	NA	NA	NA	NA	NA	NA	NA
Mouse	ENSMUSG00000061988.4	Rpl10a-ps2	NA	chr13	8990372	8991013	-	0.642	processed_pseudogene	NA	NA	1	NA	3	NA	1	NA	4	2	5	2
Mouse	ENSMUSG00000061991.3	H2ac10	NA	chr13	23718076	23718474	+	0.399	protein_coding	71	80	53	28	35	21	2429	1768	504	609	474	498
Mouse	ENSMUSG00000061992.3	Gm4953	NA	chr1	158995730	158996212	-	0.483	processed_pseudogene	NA	NA	NA	NA	NA	NA	1	NA	NA	NA	NA	NA
Mouse	ENSMUSG00000062006.13	Rpl34	NA	chr3	130520480	130524047	-	2.643	protein_coding	1230	1378	2010	1283	817	633	3769	2529	2873	2791	2214	2114
Mouse	ENSMUSG00000062007.14	Hsh2d	NA	chr8	72943482	72955371	+	1.824	protein_coding	1	NA	5	1	7	1	212	140	52	44	276	271
Mouse	ENSMUSG00000062012.15	Zfp13	NA	chr17	23794818	23818461	-	2.652	protein_coding	134	128	84	64	39	40	9	7	2	NA	8	4
Mouse	ENSMUSG00000062014.14	Gmfb	NA	chr14	47045606	47059699	-	6.844	protein_coding	2506	2780	3679	2402	1635	1362	1716	1162	1547	1378	1189	1039
Mouse	ENSMUSG00000062017.16	Abca14	NA	chr7	119803184	119924575	+	5.897	protein_coding	NA	NA	NA	NA	1	NA	NA	NA	NA	NA	NA	4
Mouse	ENSMUSG00000062028.9	Irgc1	NA	chr7	24131347	24151722	-	2.804	protein_coding	NA	NA	3	1	NA	NA	1	1	NA	NA	NA	NA
Mouse	ENSMUSG00000062031.14	Pgghg	NA	chr7	140521304	140527577	+	3.346	protein_coding	396	330	395	223	203	155	353	242	332	323	429	374
Mouse	ENSMUSG00000062036.10	4932415M13Rik	NA	chr17	54023537	54040871	+	3.063	transcribed_processed_pseudogene	NA	NA	NA	2	NA	NA	NA	NA	NA	NA	1	2
Mouse	ENSMUSG00000062037.4	Olfr285	NA	chr15	98207084	98215234	-	5.33	protein_coding	NA	NA	NA	NA	3	NA	NA	NA	1	NA	1	NA
Mouse	ENSMUSG00000062038.6	Gm10108	NA	chr5	13171415	13171733	-	0.319	processed_pseudogene	23	29	37	30	18	21	30	23	20	22	9	4
Mouse	ENSMUSG00000062040.15	Zfp27	NA	chr7	29592758	29605997	-	4.224	protein_coding	218	256	275	182	110	84	406	242	430	342	321	319
Mouse	ENSMUSG00000062042.2	Olfr294	NA	chr7	86264844	86265851	-	1.008	protein_coding	NA	NA	NA	NA	NA	NA	NA	NA	NA	NA	NA	NA
Mouse	ENSMUSG00000062044.17	Lmtk3	NA	chr7	45433162	45453568	+	5.744	protein_coding	62	51	60	50	34	43	18	20	6	9	77	61
Mouse	ENSMUSG00000062046.2	5730460C07Rik	NA	chr3	153494942	153497724	-	1.834	lncRNA	NA	NA	NA	NA	NA	NA	NA	NA	NA	NA	NA	NA
Mouse	ENSMUSG00000062054.8	Iah1	NA	chr12	21366390	21373820	+	2.631	protein_coding	215	213	262	183	76	62	148	97	133	98	135	100
Mouse	ENSMUSG00000062061.4	Obp2a	NA	chr2	25590055	25593338	+	0.744	protein_coding	NA	NA	NA	NA	NA	NA	NA	NA	1	NA	NA	NA
Mouse	ENSMUSG00000062064.7	Slc2a7	NA	chr4	150233429	150252939	+	1.867	protein_coding	NA	NA	NA	1	NA	NA	2	2	6	2	2	4
Mouse	ENSMUSG00000062070.13	Pgk1	NA	chrX	105230706	105247305	+	2.244	protein_coding	8036	8325	10752	6957	5600	4594	3356	2316	2605	2062	1335	1215
Mouse	ENSMUSG00000062073.7	Gm10109	NA	chr7	43870441	43876845	-	1.436	transcribed_unprocessed_pseudogene	2	1	1	NA	NA	NA	2	NA	1	1	4	1
Mouse	ENSMUSG00000062074.8	Ccn6	NA	chr10	39026966	39039790	-	1.419	protein_coding	NA	NA	NA	NA	NA	NA	NA	NA	NA	NA	NA	1
Mouse	ENSMUSG00000062075.14	Lmnb2	NA	chr10	80737037	80754079	-	4.286	protein_coding	803	830	827	494	454	368	981	628	316	318	396	347
Mouse	ENSMUSG00000062077.15	Trim54	NA	chr5	31274056	31294974	+	1.436	protein_coding	NA	NA	2	NA	NA	NA	NA	NA	NA	NA	2	NA
Mouse	ENSMUSG00000062078.16	Qk	NA	chr17	10421530	10538783	-	14.242	protein_coding	5016	5043	8563	5858	3617	3144	3890	2721	3042	2976	3209	3050
Mouse	ENSMUSG00000062081.7	Gm6055	NA	chr14	48316832	48317209	-	0.378	processed_pseudogene	429	450	587	400	243	197	80	58	112	74	173	153
Mouse	ENSMUSG00000062082.17	Cd200r4	NA	chr16	44632096	44659513	+	2.045	protein_coding	NA	NA	NA	NA	NA	NA	NA	NA	NA	1	NA	NA
Mouse	ENSMUSG00000062083.2	Rpl13a-ps1	NA	chr19	50018563	50019174	-	0.612	processed_pseudogene	1	1	NA	3	3	1	2	NA	2	4	2	4
Mouse	ENSMUSG00000062093.6	Gm10110	NA	chr14	90133664	90136883	-	3.22	transcribed_processed_pseudogene	604	617	951	549	545	456	1015	652	534	415	295	295
Mouse	ENSMUSG00000062098.12	Btbd3	NA	chr2	138098485	138431212	+	5.776	protein_coding	504	556	660	461	325	255	NA	NA	NA	NA	1	NA
Mouse	ENSMUSG00000062101.13	Zfp119b	NA	chr17	56245381	56256500	-	2.166	protein_coding	71	71	85	59	48	29	145	89	135	132	121	124
Mouse	ENSMUSG00000062103.6	Olfr924	NA	chr9	38755745	38762791	+	3.431	protein_coding	NA	NA	NA	NA	NA	NA	NA	NA	NA	NA	NA	1
Mouse	ENSMUSG00000062105.6	Olfr183	NA	chr16	58815720	58821804	+	2.411	protein_coding	NA	NA	NA	NA	NA	NA	NA	NA	NA	NA	NA	NA
Mouse	ENSMUSG00000062110.15	Scfd2	NA	chr5	74365477	74692420	-	8.196	protein_coding	317	295	270	177	180	149	327	231	217	221	234	229
Mouse	ENSMUSG00000062115.16	Rai1	NA	chr11	59995839	60090023	+	9.591	protein_coding	2156	2128	2460	1579	1126	1044	2075	1262	818	828	1058	834
Mouse	ENSMUSG00000062116.11	Zfp954	NA	chr7	7117689	7124487	-	2.394	protein_coding	125	128	136	91	53	46	157	121	226	174	171	160
Mouse	ENSMUSG00000062121.4	Olfr149	NA	chr9	39611814	39618413	-	2.806	protein_coding	NA	NA	NA	NA	NA	NA	NA	NA	NA	NA	NA	NA
Mouse	ENSMUSG00000062124.8	Defb45	NA	chr2	152435111	152441319	-	0.591	protein_coding	NA	NA	NA	NA	NA	NA	NA	NA	NA	NA	NA	NA
Mouse	ENSMUSG00000062127.12	Cttnbp2nl	NA	chr3	104909231	104960462	-	8.138	protein_coding	1984	2044	2450	1530	1061	931	12	11	26	14	109	80
Mouse	ENSMUSG00000062128.9	Olfr20	NA	chr11	73241609	73246777	+	2.394	protein_coding	NA	NA	NA	NA	NA	NA	NA	NA	NA	NA	NA	NA
Mouse	ENSMUSG00000062132.11	Arhgap33os	NA	chr7	30214547	30221618	+	2.787	protein_coding	NA	NA	NA	NA	NA	NA	NA	NA	NA	NA	NA	1
Mouse	ENSMUSG00000062142.6	Olfr569	NA	chr7	102532916	102540089	-	4.741	protein_coding	NA	NA	NA	NA	1	NA	NA	NA	NA	NA	NA	NA
Mouse	ENSMUSG00000062148.7	Ear6	NA	chr14	52091156	52092100	+	0.945	protein_coding	NA	NA	NA	NA	NA	NA	NA	NA	NA	NA	NA	NA
Mouse	ENSMUSG00000062151.14	Unc13c	NA	chr9	73386704	73876248	-	8.796	protein_coding	67	81	32	17	34	44	NA	NA	NA	NA	3	1
Mouse	ENSMUSG00000062152.5	Rpl21-ps14	NA	chr8	4911169	4911651	+	0.483	processed_pseudogene	NA	2	1	NA	NA	NA	1	1	NA	NA	2	NA
Mouse	ENSMUSG00000062154.15	Tex33	NA	chr15	78262600	78280112	-	1.241	protein_coding	NA	NA	NA	NA	NA	NA	NA	NA	NA	NA	NA	NA
Mouse	ENSMUSG00000062157.7	Ifnlr1	NA	chr4	135413598	135435492	+	4.182	protein_coding	3	3	NA	1	3	1	258	213	87	72	128	113
Mouse	ENSMUSG00000062162.3	Mageb1	NA	chrX	91058797	91059939	-	1.143	protein_coding	NA	NA	NA	NA	NA	NA	NA	NA	NA	NA	NA	NA
Mouse	ENSMUSG00000062165.4	Vmn1r232	NA	chr17	21133425	21139976	-	1.841	protein_coding	NA	NA	NA	NA	NA	NA	NA	NA	NA	NA	NA	NA
Mouse	ENSMUSG00000062168.13	Ppef1	NA	chrX	159406090	159518761	-	2.891	protein_coding	92	114	122	72	47	33	NA	NA	2	NA	2	NA
Mouse	ENSMUSG00000062169.14	Cnih4	NA	chr1	180972258	180996559	+	3.783	protein_coding	1386	1319	2237	1522	993	858	940	676	967	789	666	649
Mouse	ENSMUSG00000062170.13	Fmr1nb	NA	chrX	67805445	67848173	+	0.937	protein_coding	NA	1	NA	NA	NA	NA	NA	NA	1	2	1	NA
Mouse	ENSMUSG00000062175.14	Tgif2	NA	chr2	156681927	156697490	+	3.832	protein_coding	378	374	425	293	222	182	593	384	426	398	275	233
Mouse	ENSMUSG00000062181.15	Ces3b	NA	chr8	105810385	105820561	+	2.565	protein_coding	NA	NA	NA	NA	NA	NA	NA	NA	NA	NA	1	NA
Mouse	ENSMUSG00000062184.12	Hs6st2	NA	chrX	50476089	50770733	-	7.807	protein_coding	3768	3913	4802	3163	1782	1535	NA	NA	NA	2	2	NA
Mouse	ENSMUSG00000062186.3	Olfr395	NA	chr11	73794144	73800125	-	4.275	protein_coding	NA	NA	NA	NA	NA	NA	NA	NA	NA	NA	NA	1
Mouse	ENSMUSG00000062190.13	Lancl2	NA	chr6	57679525	57716424	+	3.02	protein_coding	564	630	716	514	305	264	414	292	286	213	188	172
Mouse	ENSMUSG00000062198.6	2700097O09Rik	NA	chr12	55092446	55126895	-	5.021	protein_coding	81	99	92	62	44	39	170	129	142	136	219	175
Mouse	ENSMUSG00000062199.3	Olfr1465	NA	chr19	13290132	13292905	-	1.561	protein_coding	NA	NA	NA	NA	NA	NA	NA	NA	1	NA	NA	NA
Mouse	ENSMUSG00000062200.15	Vmn2r7	NA	chr3	64592465	64752186	-	9.571	protein_coding	NA	NA	NA	NA	1	1	NA	NA	NA	NA	1	NA
Mouse	ENSMUSG00000062201.5	Prl3d3	NA	chr13	27340773	27346576	+	0.859	protein_coding	1	2	3	NA	2	NA	NA	NA	NA	NA	NA	NA
Mouse	ENSMUSG00000062202.15	Btbd9	NA	chr17	30434498	30795462	-	18.201	protein_coding	301	336	335	217	173	153	528	358	493	437	585	550
Mouse	ENSMUSG00000062203.16	Gspt1	NA	chr16	11037156	11072189	-	5.428	protein_coding	5968	6139	8515	5682	4223	3560	7129	4687	4463	3703	2239	2107
Mouse	ENSMUSG00000062204.2	Olfr1373	NA	chr11	52035420	52036355	-	0.936	protein_coding	NA	NA	NA	NA	NA	NA	NA	NA	NA	NA	NA	1
Mouse	ENSMUSG00000062209.16	Erbb4	NA	chr1	68071345	69147218	-	12.355	protein_coding	NA	NA	NA	1	6	3	NA	1	2	1	5	1
Mouse	ENSMUSG00000062210.14	Tnfaip8	NA	chr18	50112494	50240240	+	10.328	protein_coding	218	267	251	140	100	128	1851	1456	497	462	511	481
Mouse	ENSMUSG00000062224.7	4933411G06Rik	NA	chr10	51632269	51633290	-	1.022	lncRNA	NA	NA	NA	NA	NA	NA	NA	NA	NA	NA	NA	NA
Mouse	ENSMUSG00000062226.6	Gm10112	NA	chrX	110209664	110210012	+	0.349	processed_pseudogene	NA	NA	NA	NA	NA	NA	NA	NA	NA	NA	NA	NA
Mouse	ENSMUSG00000062232.15	Rapgef2	NA	chr3	78969823	79193824	-	14.051	protein_coding	1614	1659	2236	1527	1585	1332	485	364	454	338	845	786
Mouse	ENSMUSG00000062234.15	Gak	NA	chr5	108717277	108777621	-	6.439	protein_coding	2908	2860	3795	2419	1616	1518	2248	1536	1727	1347	2389	2150
Mouse	ENSMUSG00000062235.7	Btf3-ps5	NA	chr7	89756688	89757176	-	0.489	processed_pseudogene	NA	NA	NA	NA	NA	NA	NA	NA	NA	NA	NA	NA
Mouse	ENSMUSG00000062245.5	Olfr170	NA	chr16	19424446	19430632	-	1.437	protein_coding	NA	NA	NA	NA	NA	NA	NA	NA	NA	NA	NA	NA
Mouse	ENSMUSG00000062248.6	Cks2	NA	chr13	51799268	51804696	+	0.692	protein_coding	667	700	1211	770	400	327	1204	901	857	741	588	549
Mouse	ENSMUSG00000062252.10	Lhfpl5	NA	chr17	28794615	28804653	+	2.388	protein_coding	NA	NA	NA	NA	NA	NA	2	2	1	1	NA	NA
Mouse	ENSMUSG00000062257.14	Opcml	NA	chr9	27702071	28836706	+	14.519	protein_coding	1	3	7	3	NA	1	NA	NA	NA	NA	NA	1
Mouse	ENSMUSG00000062270.15	Morf4l1	NA	chr9	89973718	89996827	-	9.754	protein_coding	2355	2470	3218	2270	1253	1051	2125	1423	1796	1477	1988	1751
Mouse	ENSMUSG00000062272.5	Olfr1129	NA	chr2	87404246	87407603	+	2.412	protein_coding	NA	NA	NA	NA	NA	NA	NA	NA	NA	NA	NA	NA
Mouse	ENSMUSG00000062275.8	Fbxw24	NA	chr9	109430184	109455125	-	1.488	protein_coding	NA	NA	NA	NA	NA	NA	NA	NA	NA	NA	NA	1
Mouse	ENSMUSG00000062278.3	Gm11562	NA	chr11	99510445	99511261	-	0.817	protein_coding	NA	NA	NA	NA	NA	NA	NA	NA	1	NA	NA	1
Mouse	ENSMUSG00000062279.7	Gm10237	NA	chr16	35740834	35741169	+	0.336	processed_pseudogene	NA	NA	NA	NA	NA	NA	NA	NA	NA	NA	NA	NA
Mouse	ENSMUSG00000062282.5	Gm10113	NA	chr13	46328904	46344522	-	3.15	lncRNA	NA	NA	NA	NA	NA	1	NA	NA	NA	NA	NA	NA
Mouse	ENSMUSG00000062284.6	Gm6030	NA	chr16	45025463	45025852	+	0.39	processed_pseudogene	21	21	45	19	17	18	38	24	35	40	58	32
Mouse	ENSMUSG00000062296.9	Trank1	NA	chr9	111140807	111224843	+	13.123	protein_coding	NA	NA	3	1	3	1	NA	NA	NA	NA	17	6
Mouse	ENSMUSG00000062300.15	Nectin2	NA	chr7	19450569	19484408	-	3.494	protein_coding	970	1047	707	420	384	329	128	86	88	76	294	274
Mouse	ENSMUSG00000062309.9	Rpp25	NA	chr9	57411309	57412731	+	1.423	protein_coding	3	3	4	2	3	2	NA	NA	NA	NA	NA	NA
Mouse	ENSMUSG00000062310.8	Glrp1	NA	chr1	88427593	88437788	-	1.957	protein_coding	7	8	8	6	5	4	NA	NA	NA	NA	NA	NA
Mouse	ENSMUSG00000062312.6	Erbb2	NA	chr11	98303296	98328542	+	5.21	protein_coding	942	957	1336	801	513	434	NA	NA	NA	1	6	2
Mouse	ENSMUSG00000062314.4	Olfr1505	NA	chr19	13890894	13899230	+	3.685	protein_coding	NA	NA	NA	NA	NA	4	NA	NA	NA	NA	1	NA
Mouse	ENSMUSG00000062319.3	Gm10115	NA	chr2	6955264	6956491	-	1.228	lncRNA	11	12	16	13	3	3	3	3	4	5	4	7
Mouse	ENSMUSG00000062327.11	T	NA	chr17	8653255	8661328	+	2.315	protein_coding	NA	2	1	6	1	1	NA	NA	NA	NA	NA	1
Mouse	ENSMUSG00000062328.9	Rpl17	NA	chr18	75131629	75136452	+	1.327	protein_coding	5552	5813	8525	5825	4072	3427	6562	4754	5227	3993	4820	4678
Mouse	ENSMUSG00000062329.5	Cytl1	NA	chr5	37892863	37897164	+	1.056	protein_coding	NA	NA	NA	NA	NA	NA	NA	NA	NA	NA	NA	NA
Mouse	ENSMUSG00000062342.4	Serpinb9e	NA	chr13	33433595	33444833	+	1.923	protein_coding	9	15	48	29	3	8	NA	NA	NA	NA	NA	NA
Mouse	ENSMUSG00000062345.11	Serpinb2	NA	chr1	107439153	107463208	+	2.349	protein_coding	105	86	356	262	257	189	NA	NA	48	33	1	5
Mouse	ENSMUSG00000062352.16	Itgb1bp1	NA	chr12	21290826	21336285	-	3.537	protein_coding	496	548	580	394	250	232	382	255	357	278	197	199
Mouse	ENSMUSG00000062353.7	Gm15772	NA	chr5	3286431	3286868	+	0.438	processed_pseudogene	1283	1303	1897	1288	904	827	2291	1624	2001	1639	1652	1714
Mouse	ENSMUSG00000062365.5	Gm4968	NA	chr6	127210725	127211582	+	0.858	processed_pseudogene	2	1	2	2	1	1	2	1	NA	NA	4	NA
Mouse	ENSMUSG00000062369.3	Usp17lb	NA	chr7	104489464	104491810	-	1.561	protein_coding	3	1	7	6	4	3	NA	NA	2	NA	3	2
Mouse	ENSMUSG00000062372.14	Otof	NA	chr5	30524406	30619276	-	7.904	protein_coding	NA	NA	NA	NA	NA	NA	NA	NA	NA	NA	4	3
Mouse	ENSMUSG00000062373.9	Tmem65	NA	chr15	58654118	58695487	-	6.306	protein_coding	1219	1251	1803	1154	752	612	112	78	101	106	93	85
Mouse	ENSMUSG00000062376.8	Borcs7	NA	chr19	46678345	46691821	+	2.176	protein_coding	101	116	156	90	45	59	81	38	82	54	86	71
Mouse	ENSMUSG00000062380.5	Tubb3	NA	chr8	124138163	124148754	+	1.868	protein_coding	509	456	1322	894	367	297	226	119	111	100	241	203
Mouse	ENSMUSG00000062382.10	Ftl1-ps1	NA	chr13	74547813	74555465	+	1.223	protein_coding	484	492	763	454	338	269	280	146	261	278	172	204
Mouse	ENSMUSG00000062391.4	4932435O22Rik	NA	chr11	114304227	114339686	-	3.496	lncRNA	NA	NA	NA	NA	NA	NA	NA	NA	NA	NA	NA	NA
Mouse	ENSMUSG00000062393.15	Dgkk	NA	chrX	6690410	6814602	+	7.849	protein_coding	NA	NA	2	1	2	4	NA	NA	NA	NA	NA	2
Mouse	ENSMUSG00000062397.9	Zfp706	NA	chr15	36997271	37008017	-	4.981	protein_coding	2630	2741	3489	2341	1683	1367	2091	1445	899	851	994	883
Mouse	ENSMUSG00000062400.4	Krtap6-5	NA	chr16	88844177	88844771	-	0.595	protein_coding	NA	NA	NA	NA	NA	NA	NA	NA	1	NA	NA	NA
Mouse	ENSMUSG00000062410.15	Hsd3b3	NA	chr3	98648839	98670443	-	6.396	protein_coding	NA	1	NA	NA	1	1	NA	NA	NA	NA	NA	NA
Mouse	ENSMUSG00000062421.14	Arf2	NA	chr11	103857565	103876163	+	2.998	protein_coding	941	967	1702	989	538	469	274	193	373	304	415	415
Mouse	ENSMUSG00000062426.3	Olfr304	NA	chr7	86034865	86035866	-	1.002	protein_coding	NA	NA	NA	NA	NA	NA	NA	NA	NA	NA	NA	NA
Mouse	ENSMUSG00000062432.5	Cyp26c1	NA	chr19	37674029	37681846	+	1.747	protein_coding	2	1	10	3	5	11	8	1	4	1	15	16
Mouse	ENSMUSG00000062433.4	Krtap6-2	NA	chr16	89216214	89216999	-	0.786	protein_coding	NA	NA	NA	NA	NA	NA	NA	NA	NA	NA	NA	NA
Mouse	ENSMUSG00000062434.3	Olfr516	NA	chr7	108443995	108449736	-	1.537	protein_coding	NA	NA	NA	NA	NA	NA	NA	NA	NA	NA	NA	NA
Mouse	ENSMUSG00000062438.5	Adam1b	NA	chr5	121638161	121641498	-	3.338	protein_coding	NA	NA	6	2	NA	NA	1	NA	2	NA	1	3
Mouse	ENSMUSG00000062444.16	Ap3b2	NA	chr7	81110147	81143673	-	7.694	protein_coding	9	3	2	4	1	3	NA	1	NA	NA	NA	1
Mouse	ENSMUSG00000062456.5	Rpl9-ps6	NA	chr19	32443265	32443978	-	0.714	protein_coding	228	249	326	216	211	158	234	179	181	162	181	156
Mouse	ENSMUSG00000062458.6	Gm8623	NA	chr8	48085364	48085799	-	0.436	processed_pseudogene	4	6	7	11	2	NA	16	12	23	19	12	16
Mouse	ENSMUSG00000062461.8	Rpl27a-ps4	NA	chr13	99040732	99041178	+	0.447	processed_pseudogene	2	1	NA	NA	NA	1	9	5	16	10	5	6
Mouse	ENSMUSG00000062464.7	Cyp4f37	NA	chr17	32840283	32855158	+	2.887	protein_coding	NA	NA	NA	NA	NA	NA	NA	NA	NA	NA	NA	NA
Mouse	ENSMUSG00000062470.11	Fbxl12os	NA	chr9	20518754	20528567	+	5.239	lncRNA	25	24	27	15	7	10	32	16	37	45	46	45
Mouse	ENSMUSG00000062472.7	Gm4945	NA	chr17	47353513	47353965	-	0.453	processed_pseudogene	NA	NA	NA	NA	NA	NA	NA	NA	NA	NA	NA	NA
Mouse	ENSMUSG00000062477.6	Hmgb1l	NA	chr6	131585264	131585834	-	0.571	processed_pseudogene	NA	NA	NA	NA	NA	NA	NA	NA	NA	NA	NA	NA
Mouse	ENSMUSG00000062478.18	Ctrc	NA	chr4	141565550	141573670	-	1.123	polymorphic_pseudogene	NA	NA	NA	NA	NA	NA	NA	NA	NA	NA	NA	NA
Mouse	ENSMUSG00000062480.13	Acat3	NA	chr17	13142700	13159487	-	2.427	protein_coding	11	19	18	9	3	NA	5	1	6	3	2	3
Mouse	ENSMUSG00000062483.5	Vmn1r171	NA	chr7	23330147	23333795	+	3.067	protein_coding	NA	NA	NA	NA	NA	NA	NA	NA	NA	NA	NA	1
Mouse	ENSMUSG00000062488.10	Ifit3b	NA	chr19	34585370	34590801	+	2	protein_coding	80	86	45	31	739	687	NA	NA	2	NA	308	295
Mouse	ENSMUSG00000062496.10	4930431F12Rik	NA	chr5	45123542	45136147	+	2.263	lncRNA	NA	NA	NA	1	NA	NA	NA	NA	NA	NA	NA	NA
Mouse	ENSMUSG00000062497.4	Olfr1411	NA	chr1	92522133	92525475	+	1.901	protein_coding	NA	NA	NA	NA	NA	1	NA	NA	NA	NA	NA	NA
Mouse	ENSMUSG00000062510.13	Nsl1	NA	chr1	190795209	190818671	+	5.303	protein_coding	313	293	328	216	134	129	602	371	256	222	325	254
Mouse	ENSMUSG00000062511.7	4930512M02Rik	NA	chr11	11539223	11577835	-	0.94	protein_coding	NA	NA	NA	NA	NA	NA	2	NA	1	NA	NA	1
Mouse	ENSMUSG00000062515.4	Fabp4	NA	chr3	10269148	10273636	-	4.489	protein_coding	30	27	38	31	24	23	NA	1	NA	NA	NA	2
Mouse	ENSMUSG00000062518.8	Zfp534	NA	chr4	147757959	147787010	-	2.885	protein_coding	NA	NA	NA	NA	NA	NA	1	NA	1	NA	4	NA
Mouse	ENSMUSG00000062519.14	Zfp398	NA	chr6	47812595	47850471	+	11.758	protein_coding	404	459	633	385	197	186	669	476	340	255	460	464
Mouse	ENSMUSG00000062524.5	Ncr1	NA	chr7	4340723	4348163	+	1.54	protein_coding	NA	NA	NA	NA	NA	NA	NA	NA	NA	NA	NA	NA
Mouse	ENSMUSG00000062526.5	Mppe1	NA	chr18	67358114	67378901	-	3.608	protein_coding	171	183	137	104	66	43	233	141	155	149	225	236
Mouse	ENSMUSG00000062527.7	Olfr1408	NA	chr1	172955616	172964941	-	3.453	protein_coding	NA	NA	NA	NA	NA	NA	NA	NA	2	NA	NA	NA
Mouse	ENSMUSG00000062528.3	Tas2r109	NA	chr6	132956978	132957928	-	0.951	protein_coding	NA	NA	NA	NA	NA	NA	NA	NA	NA	NA	NA	NA
Mouse	ENSMUSG00000062542.12	Syt9	NA	chr7	106969935	107147863	+	3.979	protein_coding	NA	NA	NA	NA	NA	NA	NA	NA	NA	1	NA	NA
Mouse	ENSMUSG00000062543.9	Gsdmcl1	NA	chr15	63719158	63727004	+	1.287	transcribed_unprocessed_pseudogene	NA	NA	NA	NA	NA	NA	NA	NA	NA	NA	NA	NA
Mouse	ENSMUSG00000062545.5	Tlr12	NA	chr4	128509236	128512412	-	3.177	protein_coding	NA	NA	NA	NA	NA	NA	13	7	27	33	177	161
Mouse	ENSMUSG00000062546.6	V1ra8	NA	chr6	90179768	90182848	+	3.081	protein_coding	NA	NA	NA	NA	1	2	NA	NA	NA	NA	NA	NA
Mouse	ENSMUSG00000062551.14	Prl2c1	NA	chr13	28033325	28041771	+	0.852	protein_coding	NA	NA	NA	NA	NA	NA	NA	NA	NA	NA	NA	1
Mouse	ENSMUSG00000062553.4	Olfr709-ps1	NA	chr7	106522081	106531426	-	5.078	protein_coding	NA	NA	NA	NA	NA	NA	NA	NA	NA	NA	NA	NA
Mouse	ENSMUSG00000062554.8	Gm12751	NA	chr4	34354043	34354423	+	0.381	processed_pseudogene	381	402	611	421	297	213	376	278	225	200	173	155
Mouse	ENSMUSG00000062556.4	Scgb1b2	NA	chr7	30989944	30991246	-	0.424	protein_coding	NA	NA	NA	NA	NA	NA	NA	NA	NA	NA	NA	NA
Mouse	ENSMUSG00000062561.4	Gm10118	NA	chr10	63760645	63763213	-	2.569	TEC	NA	NA	NA	NA	NA	NA	NA	NA	NA	NA	NA	NA
Mouse	ENSMUSG00000062563.16	Cys1	NA	chr12	24715832	24731812	-	2.952	protein_coding	NA	1	NA	1	2	1	35	23	56	52	68	67
Mouse	ENSMUSG00000062564.13	Tex28	NA	chrX	73194550	73211444	-	1.425	protein_coding	NA	NA	NA	NA	NA	NA	NA	NA	NA	NA	NA	NA
Mouse	ENSMUSG00000062580.10	Timm17a	NA	chr1	135222951	135241516	-	7.893	protein_coding	760	802	1469	981	641	540	1126	815	853	757	487	384
Mouse	ENSMUSG00000062582.7	Rpl30-ps8	NA	chr12	99013489	99013833	+	0.345	processed_pseudogene	1	1	NA	NA	1	NA	2	2	6	NA	4	3
Mouse	ENSMUSG00000062585.12	Cnr2	NA	chr4	135622705	135647518	+	3.982	protein_coding	NA	1	NA	2	1	4	179	102	118	79	89	79
Mouse	ENSMUSG00000062588.5	Gm6104	NA	chr1	4950272	4950874	-	0.603	processed_pseudogene	26	45	68	48	26	28	25	16	21	11	1	4
Mouse	ENSMUSG00000062590.14	Armc9	NA	chr1	86082502	86206006	+	13.006	protein_coding	357	357	357	253	137	130	162	93	72	64	262	202
Mouse	ENSMUSG00000062591.6	Tubb4a	NA	chr17	57387066	57394782	-	2.228	protein_coding	5	5	1	3	1	NA	27	16	17	13	14	11
Mouse	ENSMUSG00000062593.18	Gm49339	NA	chr10	51356708	51372709	+	1.99	protein_coding	NA	NA	NA	NA	NA	NA	NA	NA	NA	NA	NA	NA
Mouse	ENSMUSG00000062598.4	Vmn1r178	NA	chr7	23591434	23595047	+	2.88	protein_coding	NA	NA	NA	NA	NA	NA	NA	NA	NA	NA	NA	NA
Mouse	ENSMUSG00000062604.12	Srpk2	NA	chr5	23708262	23889615	-	13.901	protein_coding	1017	1162	1293	931	613	554	1232	927	2313	2095	3691	3426
Mouse	ENSMUSG00000062608.6	Olfr195	NA	chr16	58967409	58971140	+	2.081	protein_coding	NA	NA	NA	NA	NA	NA	NA	NA	NA	NA	NA	NA
Mouse	ENSMUSG00000062609.15	Kcnj15	NA	chr16	95058417	95101119	+	6.313	protein_coding	35	31	15	11	7	1	NA	NA	NA	NA	1	NA
Mouse	ENSMUSG00000062611.5	Rps3a2	NA	chr14	88360453	88361244	-	0.792	processed_pseudogene	221	277	354	262	182	160	916	634	667	554	497	508
Mouse	ENSMUSG00000062619.7	2310039H08Rik	NA	chr17	47083561	47084322	+	0.762	protein_coding	130	124	178	129	79	64	170	129	112	108	116	120
Mouse	ENSMUSG00000062621.4	Olfr911-ps1	NA	chr9	38432876	38438429	+	3.576	protein_coding	NA	NA	NA	NA	NA	NA	NA	NA	NA	NA	1	NA
Mouse	ENSMUSG00000062624.6	Cyp2c67	NA	chr19	39597286	39637495	-	1.732	protein_coding	2	NA	NA	NA	NA	NA	NA	NA	NA	NA	2	NA
Mouse	ENSMUSG00000062627.10	Mysm1	NA	chr4	94830277	94867337	-	8.946	protein_coding	572	663	766	511	448	350	1469	1038	1472	1300	1622	1497
Mouse	ENSMUSG00000062629.5	Olfr114	NA	chr17	37900124	37903634	-	1.461	protein_coding	NA	NA	NA	NA	2	NA	NA	NA	NA	NA	NA	1
Mouse	ENSMUSG00000062638.12	Btnl1	NA	chr17	34596106	34605002	+	3.226	protein_coding	NA	NA	NA	NA	NA	NA	NA	NA	6	4	NA	4
Mouse	ENSMUSG00000062646.13	Ganc	NA	chr2	120234377	120292181	+	9.096	protein_coding	156	173	121	87	41	39	316	204	412	318	783	776
Mouse	ENSMUSG00000062647.17	Rpl7a	NA	chr2	26800776	26803330	+	1.781	protein_coding	10966	11396	16426	11799	8244	7085	9582	6766	6341	4516	4634	4494
Mouse	ENSMUSG00000062649.7	Olfr44	NA	chr9	39393082	39405291	-	3.58	protein_coding	NA	NA	NA	NA	NA	NA	NA	NA	NA	NA	NA	NA
Mouse	ENSMUSG00000062651.5	H2al2a	NA	chr2	18001228	18001769	-	0.542	protein_coding	NA	NA	NA	NA	NA	NA	NA	NA	NA	NA	NA	NA
Mouse	ENSMUSG00000062661.7	Ncs1	NA	chr2	31135835	31186001	+	4.653	protein_coding	3794	3684	6004	3659	2518	2008	NA	NA	1	1	5	5
Mouse	ENSMUSG00000062683.12	Atp5g2	NA	chr15	102571299	102580787	-	1.675	protein_coding	869	852	949	629	411	356	899	696	450	415	412	407
Mouse	ENSMUSG00000062687.7	Cks1brt	NA	chr8	85878553	85900251	+	2.399	protein_coding	NA	NA	NA	NA	NA	NA	NA	NA	NA	NA	NA	NA
Mouse	ENSMUSG00000062691.11	Cebpzos	NA	chr17	79223929	79227735	+	1.131	protein_coding	182	164	188	160	51	51	85	52	58	38	54	67
Mouse	ENSMUSG00000062694.8	Cav3	NA	chr6	112436466	112449833	+	1.157	protein_coding	NA	NA	NA	NA	NA	NA	NA	NA	NA	NA	NA	NA
Mouse	ENSMUSG00000062704.4	9430002A10Rik	NA	chr8	88901188	88901662	+	0.475	lncRNA	3	7	11	2	2	4	3	3	6	4	1	1
Mouse	ENSMUSG00000062705.8	Tpbpb	NA	chr13	61049002	61052694	-	1.277	protein_coding	NA	NA	NA	NA	NA	NA	NA	NA	NA	NA	NA	NA
Mouse	ENSMUSG00000062712.4	Olfr531	NA	chr7	139978958	139982831	-	3.874	protein_coding	NA	NA	NA	NA	NA	NA	NA	NA	NA	NA	NA	1
Mouse	ENSMUSG00000062713.9	Sim2	NA	chr16	93885790	93927891	+	4.221	protein_coding	NA	1	NA	1	NA	NA	1	NA	NA	1	2	1
Mouse	ENSMUSG00000062727.5	H2bc12	NA	chr13	22220040	22220515	+	0.476	protein_coding	1334	1332	1027	590	655	549	3286	2310	1257	1659	861	809
Mouse	ENSMUSG00000062729.13	Ppox	NA	chr1	171103563	171108760	-	4.516	protein_coding	127	159	145	108	54	39	259	207	268	232	662	532
Mouse	ENSMUSG00000062732.11	Lypd4	NA	chr7	24564045	24569366	-	1.385	protein_coding	NA	NA	NA	1	NA	NA	NA	NA	NA	NA	NA	NA
Mouse	ENSMUSG00000062737.14	Prl3d2	NA	chr13	27305681	27311538	+	0.856	protein_coding	7	2	11	3	3	1	NA	NA	NA	NA	1	NA
Mouse	ENSMUSG00000062742.5	Gm5239	NA	chr18	35669636	35670000	+	0.365	processed_pseudogene	NA	NA	NA	2	NA	NA	NA	NA	2	NA	NA	1
Mouse	ENSMUSG00000062743.10	Zfp677	NA	chr17	21604010	21619527	+	2.917	protein_coding	134	107	142	114	77	68	133	139	220	192	230	265
Mouse	ENSMUSG00000062751.6	Prss1	NA	chr6	41435866	41440720	+	0.805	protein_coding	NA	NA	NA	NA	NA	NA	NA	NA	NA	NA	NA	NA
Mouse	ENSMUSG00000062753.15	AI413582	NA	chr17	27782547	27784730	-	1.912	protein_coding	402	474	325	218	180	141	98	76	67	93	100	101
Mouse	ENSMUSG00000062757.3	Olfr1206	NA	chr2	88693575	88698097	+	3.303	protein_coding	NA	NA	NA	NA	1	1	NA	NA	NA	NA	NA	NA
Mouse	ENSMUSG00000062758.7	Gm16477	NA	chr7	131215917	131216717	-	0.801	processed_pseudogene	1	3	4	1	1	NA	4	5	3	7	5	3
Mouse	ENSMUSG00000062760.12	Shisal1	NA	chr15	84263404	84331298	-	6.551	protein_coding	2	NA	NA	2	NA	1	1	NA	2	1	2	2
Mouse	ENSMUSG00000062761.8	Zfp512	NA	chr5	31609775	31639098	+	6.886	protein_coding	647	619	524	373	336	270	697	466	641	493	776	627
Mouse	ENSMUSG00000062762.18	Ei24	NA	chr9	36690455	36708689	-	4.868	protein_coding	1372	1473	1703	1068	670	543	1376	934	918	839	1153	1010
Mouse	ENSMUSG00000062773.7	Tex101	NA	chr7	24367432	24376100	-	1.657	protein_coding	NA	NA	NA	NA	NA	NA	4	3	NA	1	2	2
Mouse	ENSMUSG00000062778.13	Chia1	NA	chr3	106020545	106039436	+	1.903	protein_coding	NA	NA	NA	2	NA	NA	NA	NA	NA	NA	NA	1
Mouse	ENSMUSG00000062782.5	Olfr527	NA	chr7	139913930	139918464	+	3.417	protein_coding	NA	NA	NA	NA	NA	3	NA	NA	NA	NA	NA	NA
Mouse	ENSMUSG00000062785.15	Kcnc3	NA	chr7	44240088	44254178	+	5.995	protein_coding	1	NA	NA	1	NA	1	431	307	624	643	344	312
Mouse	ENSMUSG00000062791.5	Gm382	NA	chrX	125947595	125971609	+	4.07	protein_coding	NA	NA	NA	NA	NA	4	NA	NA	NA	3	NA	NA
Mouse	ENSMUSG00000062793.7	Olfr1158	NA	chr2	87820457	87821398	+	0.942	protein_coding	NA	NA	NA	NA	NA	NA	NA	NA	NA	NA	NA	NA
Mouse	ENSMUSG00000062794.9	Zfp599	NA	chr9	22158726	22171191	-	3.574	protein_coding	127	121	324	203	108	83	222	163	169	139	106	91
Mouse	ENSMUSG00000062797.15	Hikeshi	NA	chr7	89566737	89590412	-	5.21	protein_coding	483	479	448	321	228	181	543	358	285	229	282	232
Mouse	ENSMUSG00000062814.10	Ssxa1	NA	chrX	20982059	20987431	+	0.438	protein_coding	NA	NA	NA	NA	NA	NA	NA	NA	NA	NA	NA	NA
Mouse	ENSMUSG00000062818.8	Vmn1r51	NA	chr6	90099578	90109246	+	7.824	protein_coding	NA	NA	NA	1	2	NA	NA	NA	NA	NA	1	NA
Mouse	ENSMUSG00000062822.9	4833420G17Rik	NA	chr13	119599304	119622656	+	4.882	protein_coding	535	511	649	464	280	252	998	752	964	815	1432	1220
Mouse	ENSMUSG00000062825.16	Actg1	NA	chr11	120236516	120239368	-	2.658	protein_coding	26849	25941	36258	24183	13206	11282	6477	4210	6800	5928	1639	1550
Mouse	ENSMUSG00000062826.8	Ces2f	NA	chr8	105673988	105686679	+	4.925	protein_coding	NA	3	NA	1	1	2	NA	NA	NA	NA	2	NA
Mouse	ENSMUSG00000062833.3	Sval3	NA	chr6	41945074	41950024	+	0.55	protein_coding	NA	NA	NA	NA	NA	NA	NA	NA	NA	NA	NA	NA
Mouse	ENSMUSG00000062844.7	Olfr1458	NA	chr19	13078957	13084139	-	1.914	protein_coding	NA	NA	NA	NA	NA	1	NA	NA	NA	NA	NA	NA
Mouse	ENSMUSG00000062846.8	Gm14176	NA	chr2	157743456	157743932	+	0.477	processed_pseudogene	151	185	216	150	107	84	143	108	88	70	66	66
Mouse	ENSMUSG00000062859.16	Tcp11	NA	chr17	28285719	28299613	-	3.841	protein_coding	NA	2	1	NA	NA	NA	1	2	5	3	7	9
Mouse	ENSMUSG00000062861.9	Zfp28	NA	chr7	6386294	6399914	+	4.976	protein_coding	277	275	594	364	181	153	45	46	64	33	125	107
Mouse	ENSMUSG00000062866.17	Phactr2	NA	chr10	13083461	13350156	-	11.692	protein_coding	71	100	78	54	23	36	104	97	112	87	69	76
Mouse	ENSMUSG00000062867.14	Impdh2	NA	chr9	108437485	108442783	+	3.077	protein_coding	2392	2398	2797	1781	1463	1198	3929	2672	1785	1568	982	871
Mouse	ENSMUSG00000062868.5	Olfr830	NA	chr9	18785989	18789665	+	3.105	protein_coding	NA	NA	NA	NA	NA	NA	NA	NA	NA	NA	NA	NA
Mouse	ENSMUSG00000062873.8	Olfr1355	NA	chr10	78711374	78718100	+	3.317	protein_coding	NA	NA	NA	NA	NA	NA	NA	NA	NA	NA	NA	NA
Mouse	ENSMUSG00000062874.7	Gm4978	NA	chr9	69357517	69358317	-	0.801	processed_pseudogene	NA	1	NA	NA	2	NA	1	NA	NA	NA	NA	NA
Mouse	ENSMUSG00000062878.4	Olfr298	NA	chr7	86135530	86141692	-	3.555	protein_coding	NA	NA	NA	NA	NA	NA	NA	NA	NA	NA	NA	1
Mouse	ENSMUSG00000062892.5	Olfr1450	NA	chr19	12927622	12933770	+	3.113	protein_coding	NA	NA	NA	NA	NA	NA	NA	NA	NA	NA	3	2
Mouse	ENSMUSG00000062896.4	Rpl31-ps11	NA	chr3	94511715	94512091	-	0.377	processed_pseudogene	NA	NA	3	NA	NA	NA	3	NA	NA	NA	1	1
Mouse	ENSMUSG00000062901.4	Klhl24	NA	chr16	19916292	19947971	+	10.183	protein_coding	910	946	994	706	364	299	426	276	299	231	1749	1461
Mouse	ENSMUSG00000062905.3	Vmn1r32	NA	chr6	66529164	66537080	-	2.833	protein_coding	NA	NA	NA	NA	NA	NA	NA	NA	NA	NA	1	NA
Mouse	ENSMUSG00000062906.13	Hdac10	NA	chr15	89007510	89012903	-	3.379	protein_coding	220	196	261	157	113	104	451	261	282	257	231	183
Mouse	ENSMUSG00000062908.13	Acadm	NA	chr3	153627994	153650269	-	3.913	protein_coding	426	488	443	266	213	209	350	275	272	216	287	244
Mouse	ENSMUSG00000062914.4	Olfr777	NA	chr10	129100276	129107354	-	5.407	protein_coding	NA	NA	NA	NA	NA	NA	NA	NA	NA	1	1	NA
Mouse	ENSMUSG00000062929.9	Cfl2	NA	chr12	54905594	54909662	-	3.266	protein_coding	1525	1652	1870	1274	663	629	347	270	289	277	299	262
Mouse	ENSMUSG00000062931.16	Zfp938	NA	chr10	82060684	82077114	-	2.128	protein_coding	145	174	152	110	58	59	148	118	167	154	178	140
Mouse	ENSMUSG00000062933.8	Gm10123	NA	chr9	96777711	96778200	+	0.49	processed_pseudogene	2879	2903	3931	2743	1812	1568	2648	1984	2366	1873	1213	1183
Mouse	ENSMUSG00000062937.8	Mtap	NA	chr4	89055359	89099318	+	3.226	protein_coding	3706	3751	5114	3438	2093	1912	1394	992	861	715	425	423
Mouse	ENSMUSG00000062939.12	Stat4	NA	chr1	52026307	52146348	+	3.872	protein_coding	NA	NA	NA	NA	NA	NA	NA	NA	1	NA	1	1
Mouse	ENSMUSG00000062944.5	9130023H24Rik	NA	chr7	127833630	127837203	-	3.574	protein_coding	250	265	231	163	84	76	238	141	284	237	260	231
Mouse	ENSMUSG00000062949.14	Atp11c	NA	chrX	59268650	59636304	-	7.312	protein_coding	639	695	867	635	479	375	1736	1255	1768	1546	993	954
Mouse	ENSMUSG00000062952.2	Tas2r110	NA	chr6	132844971	132845972	+	1.002	protein_coding	NA	NA	NA	NA	NA	NA	NA	NA	NA	NA	4	NA
Mouse	ENSMUSG00000062960.11	Kdr	NA	chr5	76093487	76139118	-	9.03	protein_coding	32	43	87	50	48	30	NA	NA	NA	1	7	5
Mouse	ENSMUSG00000062961.8	Ccdc177	NA	chr12	80800817	80807461	-	5.775	protein_coding	NA	NA	1	NA	NA	NA	NA	NA	NA	NA	NA	NA
Mouse	ENSMUSG00000062962.6	Gm6378	NA	chr18	21209725	21210166	-	0.442	processed_pseudogene	NA	NA	NA	NA	NA	NA	NA	NA	NA	NA	NA	NA
Mouse	ENSMUSG00000062963.11	Ufc1	NA	chr1	171116136	171122597	-	2.07	protein_coding	697	707	884	573	332	297	524	350	438	356	533	541
Mouse	ENSMUSG00000062980.16	Cped1	NA	chr6	21985915	22256403	+	8.279	protein_coding	487	568	441	341	171	179	NA	1	3	2	30	21
Mouse	ENSMUSG00000062981.6	Mrpl42	NA	chr10	95316667	95337802	-	3.682	protein_coding	676	671	774	557	435	396	1233	942	398	312	242	193
Mouse	ENSMUSG00000062987.7	Olfr715b	NA	chr7	106702955	106709576	-	3.879	protein_coding	NA	NA	NA	NA	NA	NA	NA	NA	NA	NA	NA	NA
Mouse	ENSMUSG00000062991.10	Nrg1	NA	chr8	32304579	33374825	-	15.433	protein_coding	2684	2968	2920	2050	1820	1570	NA	NA	NA	NA	NA	2
Mouse	ENSMUSG00000062995.13	Ica1	NA	chr6	8630527	8778488	-	3.243	protein_coding	401	422	321	232	191	138	1	NA	5	4	13	10
Mouse	ENSMUSG00000062997.7	Rpl35	NA	chr2	38891592	38895636	-	1.241	protein_coding	7364	7572	11183	7552	5484	4180	6285	4550	4671	3787	3479	3415
Mouse	ENSMUSG00000063001.11	Gm9701	NA	chr3	62831228	62831654	-	0.427	processed_pseudogene	NA	NA	1	NA	NA	NA	4	1	2	1	2	2
Mouse	ENSMUSG00000063011.8	Msln	NA	chr17	25967587	25973352	-	3.064	protein_coding	365	374	417	266	176	155	NA	NA	NA	NA	1	3
Mouse	ENSMUSG00000063015.13	Ccni	NA	chr5	93329792	93354354	-	3.303	protein_coding	3309	3516	4187	2622	1658	1366	3107	2025	2819	2513	3372	3230
Mouse	ENSMUSG00000063018.7	2010204K13Rik	NA	chrX	7278056	7311382	-	1.583	lncRNA	90	106	72	45	83	57	118	78	44	40	22	13
Mouse	ENSMUSG00000063019.6	Manbal	NA	chr2	157209514	157238683	+	1.107	protein_coding	558	592	667	473	267	215	153	117	169	154	138	138
Mouse	ENSMUSG00000063020.3	Olfr194	NA	chr16	58936900	58941432	-	3.705	protein_coding	NA	NA	NA	NA	NA	NA	NA	NA	NA	NA	NA	NA
Mouse	ENSMUSG00000063021.4	H2ac15	NA	chr13	21937605	21937997	-	0.393	protein_coding	1972	2052	1654	1018	1098	872	4035	2736	1445	1832	1300	1172
Mouse	ENSMUSG00000063047.10	Zfp780b	NA	chr7	27658560	27678596	-	9.18	protein_coding	253	253	301	231	167	124	386	254	429	325	436	380
Mouse	ENSMUSG00000063049.5	Ing2	NA	chr8	48120213	48128591	-	3.019	protein_coding	277	275	272	196	169	115	203	166	159	106	151	161
Mouse	ENSMUSG00000063052.10	Lrrc40	NA	chr3	157742299	157774124	+	4.771	protein_coding	785	773	990	633	431	360	1289	846	941	739	1592	1515
Mouse	ENSMUSG00000063058.3	Prr23a2	NA	chr9	98738547	98739427	+	0.881	protein_coding	NA	NA	NA	NA	NA	NA	NA	NA	NA	NA	NA	NA
Mouse	ENSMUSG00000063060.7	Sox7	NA	chr14	64181122	64188181	+	3.299	protein_coding	NA	2	3	NA	NA	1	NA	NA	NA	NA	1	NA
Mouse	ENSMUSG00000063063.13	Ctnna2	NA	chr6	76858620	77956682	-	6.947	protein_coding	104	92	71	67	27	28	NA	NA	NA	NA	3	NA
Mouse	ENSMUSG00000063065.14	Mapk3	NA	chr7	126358773	126364991	+	2.257	protein_coding	2938	2854	3400	2105	1700	1441	627	447	277	237	735	675
Mouse	ENSMUSG00000063077.16	Kif1b	NA	chr4	149260776	149392150	-	17.809	protein_coding	3239	3316	4138	2490	1577	1465	1745	1145	1490	1169	2153	1876
Mouse	ENSMUSG00000063087.16	Gm10125	NA	chr18	5491503	5593505	-	7.876	lncRNA	11	22	25	24	7	4	11	6	8	10	13	10
Mouse	ENSMUSG00000063089.5	Klk1b8	NA	chr7	43600088	43604365	+	0.859	protein_coding	NA	NA	NA	NA	NA	NA	NA	NA	NA	NA	NA	NA
Mouse	ENSMUSG00000063106.7	Olfr1510	NA	chr14	52646588	52651830	-	1.983	protein_coding	NA	NA	NA	NA	NA	NA	NA	NA	NA	NA	1	NA
Mouse	ENSMUSG00000063108.16	Zfp26	NA	chr9	20339745	20371458	-	14.154	protein_coding	895	1048	1405	1008	509	502	2108	1570	1521	1297	1985	1653
Mouse	ENSMUSG00000063109.14	Dgkeos	NA	chr11	88955555	88959924	+	2.133	lncRNA	NA	1	NA	3	NA	2	NA	NA	NA	NA	NA	NA
Mouse	ENSMUSG00000063116.5	Olfr410	NA	chr11	74221107	74228857	-	5.19	protein_coding	NA	NA	NA	3	NA	NA	NA	NA	NA	NA	NA	1
Mouse	ENSMUSG00000063120.6	Olfr480	NA	chr7	107664085	107666553	-	1.964	protein_coding	NA	NA	NA	NA	NA	NA	NA	NA	NA	NA	NA	NA
Mouse	ENSMUSG00000063129.2	Aldoart2	NA	chr12	55612024	55613681	+	1.658	protein_coding	1	NA	NA	NA	1	1	14	17	18	10	46	31
Mouse	ENSMUSG00000063130.5	Calml3	NA	chr13	3852896	3854316	-	1.421	protein_coding	NA	NA	NA	NA	NA	NA	NA	NA	NA	NA	NA	NA
Mouse	ENSMUSG00000063133.3	Klk1b1	NA	chr7	43616175	43620742	+	0.867	protein_coding	NA	NA	NA	NA	NA	NA	NA	NA	NA	NA	NA	NA
Mouse	ENSMUSG00000063137.6	Olfr177	NA	chr16	58691318	58695131	-	2.401	protein_coding	NA	NA	NA	NA	NA	NA	NA	NA	NA	NA	NA	NA
Mouse	ENSMUSG00000063142.16	Kcnma1	NA	chr14	23339499	24064559	-	16.976	protein_coding	6	12	19	9	3	5	1	NA	NA	NA	19	12
Mouse	ENSMUSG00000063145.11	Bbs5	NA	chr2	69477515	69497915	+	2.445	protein_coding	132	139	145	89	71	71	30	23	36	25	35	38
Mouse	ENSMUSG00000063146.12	Clip2	NA	chr5	134518237	134581288	-	5.187	protein_coding	1900	1966	2406	1502	1212	1052	1019	577	536	527	514	459
Mouse	ENSMUSG00000063157.10	Csn2	NA	chr5	87840483	87847489	-	6.926	protein_coding	NA	NA	2	NA	3	2	NA	NA	NA	1	NA	3
Mouse	ENSMUSG00000063160.13	Numbl	NA	chr7	26957858	26981569	+	8.673	protein_coding	696	779	780	446	285	264	34	35	43	35	188	177
Mouse	ENSMUSG00000063163.14	Speer2	NA	chr16	69653762	69660632	-	1.165	protein_coding	NA	NA	NA	NA	NA	NA	NA	NA	NA	NA	1	NA
Mouse	ENSMUSG00000063166.5	Gm5449	NA	chr13	53679739	53680095	+	0.357	processed_pseudogene	NA	NA	NA	NA	NA	NA	NA	NA	NA	NA	NA	1
Mouse	ENSMUSG00000063171.5	Rps4l	NA	chr6	148256154	148257096	+	0.943	transcribed_processed_pseudogene	NA	NA	NA	NA	NA	NA	NA	NA	2	1	NA	NA
Mouse	ENSMUSG00000063172.14	Hspb11	NA	chr4	107110790	107137135	+	2.071	protein_coding	96	121	115	71	50	51	87	58	59	53	96	96
Mouse	ENSMUSG00000063173.3	Olfr811	NA	chr10	129636484	129640265	-	2.542	protein_coding	NA	NA	NA	NA	1	NA	NA	NA	NA	NA	NA	1
Mouse	ENSMUSG00000063176.3	Olfr955	NA	chr9	39377097	39383240	-	1.684	protein_coding	NA	NA	NA	NA	NA	2	NA	NA	NA	NA	NA	NA
Mouse	ENSMUSG00000063177.7	Klk1b27	NA	chr7	43701714	43706136	+	0.889	protein_coding	NA	NA	NA	NA	NA	NA	NA	NA	NA	NA	4	NA
Mouse	ENSMUSG00000063179.14	Pstk	NA	chr7	130972870	130996211	+	7.914	protein_coding	195	235	207	122	85	70	179	139	169	165	136	130
Mouse	ENSMUSG00000063188.5	Olfr107	NA	chr17	37710117	37718368	+	4.197	protein_coding	NA	NA	NA	NA	2	1	NA	NA	NA	NA	NA	NA
Mouse	ENSMUSG00000063193.10	Cd300lb	NA	chr11	114813607	114825212	-	2.917	protein_coding	83	86	179	94	124	74	NA	NA	NA	3	8	8
Mouse	ENSMUSG00000063200.5	Nol7	NA	chr13	43551866	43560573	+	2.753	protein_coding	364	411	595	356	271	247	835	662	578	397	508	437
Mouse	ENSMUSG00000063206.5	Defa34	NA	chr8	22155813	22156748	+	0.375	protein_coding	NA	NA	NA	NA	NA	NA	NA	NA	NA	NA	NA	NA
Mouse	ENSMUSG00000063216.4	Olfr1351	NA	chr10	78848306	78855479	+	2.489	protein_coding	NA	NA	NA	NA	NA	NA	NA	NA	NA	NA	1	NA
Mouse	ENSMUSG00000063221.7	Olfr930	NA	chr9	38841105	38842692	+	1.384	protein_coding	NA	NA	NA	NA	1	NA	NA	NA	NA	NA	NA	NA
Mouse	ENSMUSG00000063225.2	Olfr917	NA	chr9	38576209	38577138	-	0.93	protein_coding	NA	NA	NA	NA	NA	NA	NA	NA	NA	NA	NA	NA
Mouse	ENSMUSG00000063229.16	Ldha	NA	chr7	46490899	46505051	+	3.31	protein_coding	10013	10112	12412	7951	6544	5503	10046	6831	4615	4127	2253	2179
Mouse	ENSMUSG00000063230.6	Olfr535	NA	chr7	140064129	140077017	+	5.214	protein_coding	NA	NA	NA	NA	NA	NA	NA	NA	NA	NA	NA	NA
Mouse	ENSMUSG00000063232.17	Serpina11	NA	chr12	103946502	103956216	-	1.638	protein_coding	NA	NA	NA	NA	NA	NA	NA	NA	5	7	NA	1
Mouse	ENSMUSG00000063234.6	Gpr84	NA	chr15	103216662	103219039	-	1.725	protein_coding	1	1	2	1	1	NA	3	1	5	5	5	8
Mouse	ENSMUSG00000063235.19	Ptpmt1	NA	chr2	90739060	90748389	-	3.471	protein_coding	438	453	917	607	305	263	366	271	212	194	172	160
Mouse	ENSMUSG00000063236.7	1110038F14Rik	NA	chr15	76832706	76835179	+	1.916	protein_coding	330	308	347	252	182	139	396	250	318	233	280	241
Mouse	ENSMUSG00000063239.18	Grm4	NA	chr17	27641361	27740377	-	5.977	protein_coding	NA	1	3	NA	1	2	1	NA	12	4	46	12
Mouse	ENSMUSG00000063240.7	Olfr133	NA	chr17	38456172	38462160	+	3.13	protein_coding	NA	NA	NA	NA	1	NA	NA	NA	NA	NA	NA	NA
Mouse	ENSMUSG00000063245.12	Zfp993	NA	chr4	146695418	146742617	+	1.275	protein_coding	19	20	16	17	12	2	NA	NA	NA	NA	NA	NA
Mouse	ENSMUSG00000063251.7	Krtap4-1	NA	chr11	99518050	99519064	-	1.015	protein_coding	NA	NA	NA	NA	NA	NA	NA	NA	NA	NA	NA	NA
Mouse	ENSMUSG00000063252.8	Gm4744	NA	chr6	40925397	40931287	-	0.743	unprocessed_pseudogene	NA	NA	NA	NA	NA	NA	NA	NA	NA	NA	NA	NA
Mouse	ENSMUSG00000063253.12	Scoc	NA	chr8	84156713	84185020	-	4.279	protein_coding	939	1029	1222	865	458	403	231	168	199	140	166	165
Mouse	ENSMUSG00000063260.3	Syt10	NA	chr15	89666596	89726063	-	1.845	protein_coding	NA	NA	NA	NA	NA	NA	NA	NA	NA	NA	2	1
Mouse	ENSMUSG00000063268.13	Parp10	NA	chr15	76115374	76127641	-	4.275	protein_coding	243	298	148	91	344	278	388	257	130	137	935	761
Mouse	ENSMUSG00000063273.12	Naa15	NA	chr3	51322569	51383928	+	15.427	protein_coding	3667	3526	4503	3066	2153	1980	6207	4385	4569	3817	2414	2310
Mouse	ENSMUSG00000063275.16	Hacd1	NA	chr2	13855093	14060946	-	2.118	protein_coding	357	378	680	427	248	242	NA	NA	NA	NA	NA	NA
Mouse	ENSMUSG00000063277.8	Gm10128	NA	chr14	14825801	14828878	+	0.615	protein_coding	NA	NA	NA	NA	NA	NA	NA	NA	NA	NA	NA	NA
Mouse	ENSMUSG00000063281.10	Zfp35	NA	chr18	24122689	24138433	+	3.04	protein_coding	393	427	546	411	245	219	491	319	452	372	332	343
Mouse	ENSMUSG00000063286.8	Gvin-ps7	NA	chr7	106103446	106110878	-	7.433	transcribed_unprocessed_pseudogene	166	205	160	108	490	442	2	1	15	9	5	7
Mouse	ENSMUSG00000063296.6	Tmem117	NA	chr15	94527113	94993979	+	4.89	protein_coding	10	11	3	6	1	2	NA	NA	1	NA	NA	1
Mouse	ENSMUSG00000063297.8	Luzp2	NA	chr7	54485246	54918633	+	5.617	protein_coding	NA	NA	NA	NA	NA	NA	NA	NA	NA	1	1	1
Mouse	ENSMUSG00000063305.11	Psg20	NA	chr7	18408032	18420110	-	1.88	protein_coding	NA	NA	NA	NA	NA	NA	NA	NA	NA	NA	NA	NA
Mouse	ENSMUSG00000063314.6	Gm12657	NA	chr4	94487622	94488032	+	0.411	processed_pseudogene	2	NA	NA	NA	NA	NA	3	2	1	5	1	NA
Mouse	ENSMUSG00000063316.14	Rpl27	NA	chr11	101333124	101336355	+	1.535	protein_coding	3453	3332	5079	3472	2498	2195	4369	3343	3326	3006	2478	2326
Mouse	ENSMUSG00000063317.8	Usp31	NA	chr7	121241244	121306476	-	10.304	protein_coding	1653	1609	2465	1627	1106	969	1573	1004	1028	886	670	587
Mouse	ENSMUSG00000063320.12	1190007I07Rik	NA	chr10	82455685	82459062	-	1.197	protein_coding	21	28	25	34	18	12	141	108	45	54	56	38
Mouse	ENSMUSG00000063328.7	Gm9396	NA	chr3	129862061	129862627	+	0.567	processed_pseudogene	23	28	43	27	22	12	11	13	12	20	10	6
Mouse	ENSMUSG00000063334.17	Krr1	NA	chr10	111808569	111824337	+	5.958	protein_coding	670	703	1151	759	610	517	1705	1189	1118	877	746	698
Mouse	ENSMUSG00000063350.7	Olfr874	NA	chr9	37656402	37659890	+	2.632	protein_coding	2	6	9	1	NA	NA	NA	NA	NA	NA	NA	NA
Mouse	ENSMUSG00000063354.8	Slc39a4	NA	chr15	76496583	76501584	-	3.106	protein_coding	4	2	7	5	1	2	103	65	91	79	87	111
Mouse	ENSMUSG00000063358.18	Mapk1	NA	chr16	16801246	16865317	+	7.11	protein_coding	4834	4827	5513	3787	2625	2167	5011	3603	4328	3605	4146	3879
Mouse	ENSMUSG00000063362.14	Alg11	NA	chr8	22550737	22561643	+	4.96	protein_coding	826	831	1157	820	488	488	666	482	631	557	613	532
Mouse	ENSMUSG00000063364.11	3300002I08Rik	NA	chr2	150152855	150204685	-	2.117	protein_coding	38	75	57	40	14	22	47	40	62	55	82	97
Mouse	ENSMUSG00000063374.5	Olfr763	NA	chr10	128846660	128849182	+	2.523	protein_coding	NA	NA	NA	NA	NA	NA	NA	NA	NA	NA	NA	1
Mouse	ENSMUSG00000063376.7	Ifna13	NA	chr4	88561878	88562696	-	0.819	protein_coding	NA	NA	6	2	8	8	NA	NA	1	1	26	19
Mouse	ENSMUSG00000063380.4	Olfr945	NA	chr9	39168165	39188114	-	1.864	protein_coding	NA	NA	NA	NA	NA	NA	NA	NA	NA	NA	NA	NA
Mouse	ENSMUSG00000063382.7	Bcl9l	NA	chr9	44394122	44423193	+	7.998	protein_coding	4073	4226	3346	2176	1450	1385	569	334	160	169	378	356
Mouse	ENSMUSG00000063383.6	Zfp947	NA	chr17	22363340	22385171	-	2.872	protein_coding	103	108	129	82	75	31	NA	NA	2	2	2	NA
Mouse	ENSMUSG00000063386.3	Olfr1387	NA	chr11	49346170	49354828	+	4.84	protein_coding	NA	NA	NA	NA	NA	NA	NA	NA	NA	NA	NA	NA
Mouse	ENSMUSG00000063388.6	BC023105	NA	chr18	60574837	60576052	+	1.216	processed_pseudogene	2	NA	1	2	10	13	NA	NA	NA	NA	11	12
Mouse	ENSMUSG00000063394.4	Olfr293	NA	chr7	86298269	86315253	+	2.852	protein_coding	NA	NA	NA	NA	NA	NA	NA	NA	NA	NA	NA	NA
Mouse	ENSMUSG00000063406.12	Tmed5	NA	chr5	108254232	108280486	-	7.688	protein_coding	2495	2519	4109	2743	1736	1459	2324	1745	2288	2035	1215	1063
Mouse	ENSMUSG00000063409.13	Lrrc43	NA	chr5	123627368	123646268	+	2.066	protein_coding	NA	NA	1	4	1	NA	NA	NA	3	2	5	3
Mouse	ENSMUSG00000063410.9	Stk24	NA	chr14	121523755	121617423	-	5.353	protein_coding	2354	2324	2993	1873	1138	998	1141	772	982	836	2797	2613
Mouse	ENSMUSG00000063412.5	Gm10131	NA	chr8	34578156	34578891	-	0.736	protein_coding	287	326	436	268	169	156	350	221	234	148	110	95
Mouse	ENSMUSG00000063415.13	Cyp26b1	NA	chr6	84548396	84570890	-	5.352	protein_coding	105	99	326	190	48	57	3	NA	2	2	11	12
Mouse	ENSMUSG00000063428.9	Ddo	NA	chr10	40506007	40557843	+	8.925	protein_coding	NA	NA	NA	NA	NA	NA	NA	NA	NA	NA	1	NA
Mouse	ENSMUSG00000063430.10	Wscd2	NA	chr5	113638199	113727786	+	15.332	protein_coding	NA	NA	NA	1	NA	NA	NA	NA	2	1	NA	2
Mouse	ENSMUSG00000063434.7	Sorcs3	NA	chr19	48194464	48793944	+	7.13	protein_coding	NA	NA	NA	NA	1	1	35	21	26	18	22	21
Mouse	ENSMUSG00000063439.8	B9d2	NA	chr7	25380205	25385983	+	1.454	protein_coding	109	129	81	69	46	58	235	137	212	199	258	207
Mouse	ENSMUSG00000063442.6	Gm7117	NA	chrX	104768734	104769120	-	0.387	processed_pseudogene	NA	NA	NA	NA	2	NA	NA	NA	NA	NA	NA	1
Mouse	ENSMUSG00000063445.15	Nmral1	NA	chr16	4527923	4537220	-	3.891	protein_coding	307	352	281	233	165	147	688	523	132	104	429	447
Mouse	ENSMUSG00000063446.5	Plppr1	NA	chr4	49059273	49340259	+	7.27	protein_coding	NA	NA	NA	NA	1	NA	NA	NA	NA	NA	1	1
Mouse	ENSMUSG00000063447.8	Ube2d2b	NA	chr5	107977965	107979642	+	1.678	protein_coding	NA	NA	NA	NA	NA	NA	NA	NA	NA	1	2	1
Mouse	ENSMUSG00000063450.15	Syne2	NA	chr12	75864908	76157700	+	26.726	protein_coding	1553	1613	1686	1143	1161	891	322	178	132	107	1074	1045
Mouse	ENSMUSG00000063455.17	D630045J12Rik	NA	chr6	38100109	38230944	-	13.45	protein_coding	1098	1009	1314	868	651	615	391	296	117	111	230	193
Mouse	ENSMUSG00000063457.15	Rps15	NA	chr10	80128287	80129948	+	0.63	protein_coding	6781	7055	10400	7542	6446	5407	10320	7563	8056	7128	6848	6914
Mouse	ENSMUSG00000063458.14	Lrmda	NA	chr14	22069780	23106153	+	2.714	protein_coding	1	4	3	1	NA	NA	NA	NA	NA	NA	NA	NA
Mouse	ENSMUSG00000063478.3	Tas2r114	NA	chr6	131666097	131667026	-	0.93	protein_coding	NA	NA	NA	NA	NA	NA	NA	NA	NA	NA	NA	NA
Mouse	ENSMUSG00000063480.9	Snu13	NA	chr15	81924726	81931799	-	2.924	protein_coding	2190	2155	2742	1987	1363	1212	2107	1451	1459	1204	756	721
Mouse	ENSMUSG00000063488.7	Zkscan7	NA	chr9	122714750	122727683	+	7.253	protein_coding	43	53	47	62	11	15	253	173	289	218	379	318
Mouse	ENSMUSG00000063506.15	Arhgap22	NA	chr14	32935983	33091891	+	3.876	protein_coding	897	911	786	509	719	574	NA	1	1	1	34	44
Mouse	ENSMUSG00000063507.6	Gm1330	NA	chr2	148832263	148845171	-	0.555	protein_coding	NA	NA	NA	NA	NA	NA	NA	NA	NA	NA	NA	NA
Mouse	ENSMUSG00000063511.12	Snrnp70	NA	chr7	45025877	45045166	-	7.618	protein_coding	1904	1997	3014	2108	1367	1161	4376	3000	4395	3720	3319	2695
Mouse	ENSMUSG00000063514.4	Gm6756	NA	chr18	37053449	37055068	+	1.62	processed_pseudogene	19	9	7	6	9	3	32	17	10	3	4	5
Mouse	ENSMUSG00000063522.6	Ly6m	NA	chr15	74748836	74768870	-	3.302	protein_coding	NA	NA	NA	1	1	2	63	23	3	7	14	19
Mouse	ENSMUSG00000063524.14	Eno1	NA	chr4	150321178	150333336	+	5.379	protein_coding	17637	17722	19729	12688	10222	8681	12619	8595	7368	6296	2928	2932
Mouse	ENSMUSG00000063529.4	Stmnd1	NA	chr13	46427197	46453591	+	1.363	protein_coding	NA	NA	NA	NA	NA	1	NA	NA	NA	NA	NA	NA
Mouse	ENSMUSG00000063531.8	Sema3e	NA	chr5	14075290	14306703	+	9.285	protein_coding	132	126	172	106	196	125	7	1	57	52	7	15
Mouse	ENSMUSG00000063535.8	Zfp773	NA	chr7	7130072	7139754	-	6.598	protein_coding	3	2	2	2	NA	1	556	377	297	246	583	612
Mouse	ENSMUSG00000063543.6	Gm5616	NA	chr9	48361700	48362083	+	0.384	processed_pseudogene	29	25	54	31	19	17	37	18	21	31	12	7
Mouse	ENSMUSG00000063548.4	Gm4825	NA	chr15	85395013	85395420	+	0.408	processed_pseudogene	1	1	NA	3	NA	NA	NA	NA	NA	2	NA	2
Mouse	ENSMUSG00000063549.5	Olfr322	NA	chr11	58549608	58560354	+	4.958	protein_coding	NA	NA	NA	NA	NA	NA	NA	NA	NA	NA	NA	1
Mouse	ENSMUSG00000063550.9	Nup98	NA	chr7	101768605	101859383	-	12.602	protein_coding	5743	5762	7989	5053	3442	2996	5871	3963	4774	3981	3573	3322
Mouse	ENSMUSG00000063556.6	Gm10132	NA	chr14	77489287	77489754	-	0.468	processed_pseudogene	3	3	12	3	9	8	15	10	35	12	14	13
Mouse	ENSMUSG00000063558.5	Aox1	NA	chr1	58069090	58145572	+	8.69	protein_coding	66	99	90	63	60	38	3	2	4	1	4	4
Mouse	ENSMUSG00000063564.14	Col23a1	NA	chr11	51180747	51474745	+	5.736	protein_coding	56	54	70	51	23	38	3	4	30	32	17	16
Mouse	ENSMUSG00000063568.12	Jazf1	NA	chr6	52745782	53045616	-	2.536	protein_coding	20	29	15	16	10	9	72	41	40	39	74	53
Mouse	ENSMUSG00000063576.13	Klhdc3	NA	chr17	46985476	46991840	-	2.593	protein_coding	1387	1314	1382	882	637	537	2135	1375	1326	1269	1711	1514
Mouse	ENSMUSG00000063582.3	Olfr666	NA	chr7	104541029	104545159	-	1.949	protein_coding	NA	NA	NA	NA	NA	NA	NA	NA	NA	NA	NA	NA
Mouse	ENSMUSG00000063583.7	Olfr1410	NA	chr1	92533504	92542528	+	7.927	protein_coding	NA	NA	NA	NA	NA	NA	1	NA	NA	NA	1	2
Mouse	ENSMUSG00000063586.2	Gm5513	NA	chr19	14936913	14938130	-	1.218	processed_pseudogene	NA	NA	NA	1	1	NA	1	1	NA	NA	NA	NA
Mouse	ENSMUSG00000063590.4	Slc22a28	NA	chr19	8039574	8109346	-	2.004	protein_coding	NA	NA	NA	NA	NA	NA	NA	NA	NA	NA	2	NA
Mouse	ENSMUSG00000063594.6	Gng8	NA	chr7	16625711	16629361	+	1.522	protein_coding	101	69	143	93	52	51	NA	NA	3	1	5	2
Mouse	ENSMUSG00000063600.15	Egfem1	NA	chr3	29136172	29745358	+	4.177	protein_coding	NA	NA	NA	NA	NA	1	NA	NA	2	2	4	8
Mouse	ENSMUSG00000063605.6	Ccdc102a	NA	chr8	95629497	95644726	-	2.504	protein_coding	788	838	771	473	326	298	NA	NA	NA	NA	NA	NA
Mouse	ENSMUSG00000063611.6	Gm10134	NA	chr2	28396107	28397785	+	1.679	lncRNA	1	NA	NA	NA	NA	NA	1	NA	NA	2	NA	2
Mouse	ENSMUSG00000063615.7	Olfr64	NA	chr7	103538692	103543692	-	5.001	protein_coding	NA	NA	NA	NA	NA	NA	NA	1	NA	NA	NA	NA
Mouse	ENSMUSG00000063623.5	C230062I16Rik	NA	chr7	29653046	29669777	+	6.117	transcribed_unprocessed_pseudogene	15	12	11	7	4	1	11	8	9	7	7	3
Mouse	ENSMUSG00000063626.7	Unc5d	NA	chr8	29136745	29709664	-	9.22	protein_coding	NA	NA	NA	NA	1	2	NA	NA	NA	NA	1	NA
Mouse	ENSMUSG00000063628.3	Gm7665	NA	chr18	16407705	16408001	-	0.297	processed_pseudogene	109	69	90	50	49	24	NA	NA	NA	NA	NA	NA
Mouse	ENSMUSG00000063632.7	Sox11	NA	chr12	27384263	27392573	-	8.311	protein_coding	97	86	88	68	44	32	NA	NA	NA	NA	1	1
Mouse	ENSMUSG00000063646.19	Jakmip1	NA	chr5	37185679	37307951	+	8.586	protein_coding	NA	NA	1	NA	NA	NA	52	22	19	19	104	79
Mouse	ENSMUSG00000063651.12	Cnfn	NA	chr7	25067045	25069149	-	0.719	protein_coding	1	NA	1	NA	1	NA	NA	NA	NA	NA	NA	NA
Mouse	ENSMUSG00000063652.11	Slc22a21	NA	chr11	53840791	53871158	-	3.645	protein_coding	62	71	129	68	48	30	1	NA	NA	NA	2	NA
Mouse	ENSMUSG00000063656.7	Gm10135	NA	chr5	73123151	73132045	-	0.252	protein_coding	NA	NA	NA	NA	NA	NA	1	NA	NA	NA	NA	NA
Mouse	ENSMUSG00000063659.12	Zbtb18	NA	chr1	177269917	177278330	+	6.138	protein_coding	453	435	502	329	217	204	217	187	107	128	386	376
Mouse	ENSMUSG00000063660.5	Olfr98	NA	chr17	37573602	37574640	-	1.039	protein_coding	NA	NA	NA	NA	NA	NA	1	NA	NA	NA	NA	1
Mouse	ENSMUSG00000063661.7	Krt73	NA	chr15	101701743	101710781	-	2.168	protein_coding	NA	NA	NA	NA	NA	NA	NA	NA	NA	NA	NA	2
Mouse	ENSMUSG00000063663.12	Brwd3	NA	chrX	107780622	107877978	-	12.692	protein_coding	473	487	569	430	287	222	1187	976	1684	1539	1405	1345
Mouse	ENSMUSG00000063672.8	Nkx6-3	NA	chr8	23643285	23648964	+	2.238	protein_coding	NA	NA	NA	NA	NA	NA	NA	NA	NA	NA	2	NA
Mouse	ENSMUSG00000063681.15	Crb1	NA	chr1	139124794	139304838	-	14.432	protein_coding	NA	NA	NA	NA	1	1	1	NA	3	2	4	8
Mouse	ENSMUSG00000063683.13	Glyat	NA	chr19	12610672	12631275	+	4.78	protein_coding	3	1	5	5	8	6	1	NA	NA	1	3	4
Mouse	ENSMUSG00000063684.10	Hadhb-ps	NA	chr2	108779151	108780578	+	1.428	processed_pseudogene	91	129	150	84	46	51	206	118	200	163	248	249
Mouse	ENSMUSG00000063687.4	Pcdhb5	NA	chr18	37453434	37456968	+	3.535	protein_coding	38	26	52	18	17	14	2	3	2	4	109	76
Mouse	ENSMUSG00000063689.5	H2ac21	NA	chr3	96127181	96127624	+	0.444	protein_coding	54	39	46	28	26	20	250	168	70	87	56	69
Mouse	ENSMUSG00000063694.6	Cycs	NA	chr6	50539543	50543518	-	3.404	protein_coding	746	834	1165	845	667	598	656	460	579	398	195	200
Mouse	ENSMUSG00000063696.8	Gm8730	NA	chr8	103591477	103592430	-	0.954	processed_pseudogene	769	756	1134	714	593	481	9236	5934	6996	6057	5324	5118
Mouse	ENSMUSG00000063698.10	Sfxn4	NA	chr19	60825715	60849917	-	2.975	protein_coding	30	36	31	16	9	10	38	29	56	43	84	58
Mouse	ENSMUSG00000063704.14	Mapk15	NA	chr15	75865618	75871003	+	2.563	protein_coding	4	5	NA	NA	1	1	NA	1	NA	NA	11	7
Mouse	ENSMUSG00000063713.8	Klk1b24	NA	chr7	43837660	43841879	+	0.878	protein_coding	NA	1	1	NA	NA	2	NA	NA	2	1	2	NA
Mouse	ENSMUSG00000063714.16	Sp3os	NA	chr2	72809768	72819021	+	0.892	lncRNA	65	63	55	38	27	11	115	98	72	71	93	95
Mouse	ENSMUSG00000063715.3	Olfr816	NA	chr10	129745032	129751466	-	3.524	protein_coding	NA	NA	NA	NA	NA	NA	NA	NA	NA	NA	NA	NA
Mouse	ENSMUSG00000063727.4	Tnfrsf11b	NA	chr15	54114015	54141880	-	2.818	protein_coding	88	102	204	122	32	35	NA	NA	NA	NA	NA	1
Mouse	ENSMUSG00000063728.11	Magea6	NA	chrX	153707008	153718983	-	1.212	protein_coding	NA	NA	NA	NA	1	NA	NA	NA	NA	NA	NA	NA
Mouse	ENSMUSG00000063730.14	Hsd3b2	NA	chr3	98616571	98631859	-	3.695	protein_coding	NA	NA	1	NA	4	1	NA	NA	NA	NA	1	NA
Mouse	ENSMUSG00000063739.3	Gm4963	NA	chr5	137991309	137991686	-	0.378	processed_pseudogene	NA	NA	NA	NA	NA	NA	NA	NA	NA	NA	1	NA
Mouse	ENSMUSG00000063751.7	Platr8	NA	chr2	109732741	109743664	-	1.349	lncRNA	NA	NA	NA	NA	NA	NA	NA	NA	NA	1	NA	NA
Mouse	ENSMUSG00000063754.8	Gm10136	NA	chr19	28980808	28981242	-	0.435	processed_pseudogene	5	5	4	6	1	5	4	4	3	6	13	9
Mouse	ENSMUSG00000063760.10	Rnf217	NA	chr10	31369189	31485180	-	11.013	protein_coding	806	854	1271	889	541	453	NA	NA	1	NA	1	1
Mouse	ENSMUSG00000063762.6	Tas2r129	NA	chr6	132928065	132929029	+	0.965	protein_coding	NA	NA	NA	NA	NA	NA	NA	NA	NA	NA	NA	NA
Mouse	ENSMUSG00000063764.3	Olfr508	NA	chr7	108229201	108230835	+	1.635	protein_coding	NA	NA	NA	NA	NA	NA	NA	NA	NA	NA	NA	NA
Mouse	ENSMUSG00000063765.13	Chadl	NA	chr15	81562497	81581488	-	5.257	protein_coding	30	23	30	23	17	13	1	2	4	3	21	23
Mouse	ENSMUSG00000063767.5	S100a7a	NA	chr3	90561324	90565976	+	1.377	protein_coding	137	111	156	83	111	93	NA	NA	NA	NA	NA	NA
Mouse	ENSMUSG00000063777.4	Olfr1469	NA	chr19	13385213	13391904	+	4.106	protein_coding	NA	NA	NA	NA	NA	1	NA	NA	NA	NA	1	NA
Mouse	ENSMUSG00000063779.7	Chil4	NA	chr3	106108806	106126823	-	2.817	protein_coding	NA	NA	NA	NA	3	5	NA	NA	NA	NA	1	4
Mouse	ENSMUSG00000063780.8	Olfr282	NA	chr15	98329106	98336519	+	1.587	protein_coding	NA	NA	NA	NA	NA	NA	NA	NA	NA	NA	NA	NA
Mouse	ENSMUSG00000063785.13	Utp14a	NA	chrX	47345739	47371330	+	4.13	protein_coding	1005	1121	1503	1061	877	710	1442	1106	876	637	476	388
Mouse	ENSMUSG00000063787.5	Chchd1	NA	chr14	20753074	20754493	+	0.909	protein_coding	359	425	508	335	247	210	709	446	347	334	269	249
Mouse	ENSMUSG00000063796.10	Slc22a8	NA	chr19	8568618	8589199	+	3.91	protein_coding	NA	NA	NA	NA	NA	NA	NA	NA	NA	NA	NA	1
Mouse	ENSMUSG00000063800.6	Prpf38a	NA	chr4	108420369	108436533	-	5.298	protein_coding	581	586	873	662	458	367	1082	766	1607	1133	1025	901
Mouse	ENSMUSG00000063801.8	Ap3s2	NA	chr7	79525073	79570397	-	5.905	protein_coding	726	792	780	560	366	297	689	437	586	497	1002	965
Mouse	ENSMUSG00000063802.6	Hspbp1	NA	chr7	4663520	4688067	-	1.892	protein_coding	759	777	880	588	487	345	1025	738	769	769	440	447
Mouse	ENSMUSG00000063804.9	Lin28b	NA	chr10	45252716	45362491	-	9.065	protein_coding	4	5	7	7	7	6	NA	NA	NA	NA	2	6
Mouse	ENSMUSG00000063808.15	Gpatch1	NA	chr7	34975961	35017865	-	3.791	protein_coding	242	258	260	188	184	147	294	229	275	265	396	370
Mouse	ENSMUSG00000063810.8	Alms1	NA	chr6	85564513	85679735	+	20.273	protein_coding	1288	1256	1207	849	913	820	1092	793	600	504	1203	1081
Mouse	ENSMUSG00000063816.4	Gm4987	NA	chrX	45544764	45545171	-	0.408	processed_pseudogene	1	NA	1	NA	NA	NA	1	NA	1	NA	NA	1
Mouse	ENSMUSG00000063820.12	Arl9	NA	chr5	77151902	77158453	+	0.597	protein_coding	6	6	14	11	14	12	18	20	28	39	20	23
Mouse	ENSMUSG00000063821.7	Dupd1	NA	chr14	21726605	21764644	-	1.242	protein_coding	NA	NA	NA	NA	NA	NA	NA	NA	NA	NA	NA	NA
Mouse	ENSMUSG00000063823.3	Olfr532	NA	chr7	139995623	140001552	-	4.232	protein_coding	NA	NA	NA	NA	2	2	NA	NA	NA	NA	4	3
Mouse	ENSMUSG00000063827.3	Olfr1382	NA	chr11	49419074	49429518	+	4.383	protein_coding	NA	NA	NA	NA	1	NA	NA	NA	NA	NA	NA	2
Mouse	ENSMUSG00000063830.6	Gm6065	NA	chr7	17526499	17526990	+	0.492	processed_pseudogene	NA	NA	NA	NA	NA	NA	NA	NA	NA	3	NA	NA
Mouse	ENSMUSG00000063838.7	Cdc42ep5	NA	chr7	4154259	4167859	-	1.288	protein_coding	388	487	379	253	174	151	NA	NA	NA	NA	1	NA
Mouse	ENSMUSG00000063842.6	Olfr862	NA	chr9	19793713	19799300	-	2.604	protein_coding	NA	NA	NA	NA	NA	NA	NA	NA	NA	NA	NA	NA
Mouse	ENSMUSG00000063844.6	Olfr1276	NA	chr2	111084861	111092371	+	5.052	protein_coding	NA	NA	NA	NA	NA	NA	NA	NA	NA	NA	NA	2
Mouse	ENSMUSG00000063846.9	Gm21731	NA	chr13	120700647	120702903	+	0.886	protein_coding	NA	NA	NA	NA	NA	NA	NA	NA	NA	NA	1	NA
Mouse	ENSMUSG00000063849.7	Ppcdc	NA	chr9	57292378	57347407	-	5.803	protein_coding	247	261	214	120	73	76	790	483	695	593	516	443
Mouse	ENSMUSG00000063851.13	Rnf183	NA	chr4	62345777	62353489	-	1.524	protein_coding	7	14	32	11	16	20	39	13	48	59	28	30
Mouse	ENSMUSG00000063856.9	Gpx1	NA	chr9	108216102	108217542	+	1.441	protein_coding	2646	2678	3086	2087	1403	1239	1145	781	767	743	832	789
Mouse	ENSMUSG00000063867.3	Olfr1511	NA	chr14	52627251	52634836	-	1.468	protein_coding	NA	NA	NA	NA	NA	NA	NA	NA	NA	NA	NA	NA
Mouse	ENSMUSG00000063870.13	Chd4	NA	chr6	125072944	125107554	+	8.019	protein_coding	8568	8460	10085	6703	4641	4052	12572	8001	11057	8365	7333	6566
Mouse	ENSMUSG00000063873.11	Slc24a3	NA	chr2	145009674	145484086	+	4.564	protein_coding	2	3	5	NA	2	1	547	378	2081	1656	4135	3582
Mouse	ENSMUSG00000063875.7	Rps6-ps1	NA	chr15	76221816	76222562	+	0.747	processed_pseudogene	2	3	2	4	2	1	7	1	1	3	4	5
Mouse	ENSMUSG00000063881.12	Olfr376	NA	chr11	73262072	73268662	+	3.342	protein_coding	NA	NA	NA	NA	1	NA	NA	NA	NA	NA	NA	NA
Mouse	ENSMUSG00000063882.13	Uqcrh	NA	chr4	115924162	115932268	-	1.237	protein_coding	581	600	670	498	303	268	972	719	1033	938	1002	889
Mouse	ENSMUSG00000063884.7	Ptcd3	NA	chr6	71857622	71885734	-	6.841	protein_coding	1645	1656	2433	1677	1400	1107	1185	781	845	624	663	540
Mouse	ENSMUSG00000063885.6	Gm6498	NA	chr14	48464658	48465663	+	1.006	transcribed_processed_pseudogene	NA	1	1	NA	NA	NA	NA	NA	NA	NA	NA	NA
Mouse	ENSMUSG00000063887.14	Nlgn1	NA	chr3	25480379	26386609	-	13.422	protein_coding	NA	NA	NA	NA	2	3	NA	NA	1	NA	NA	1
Mouse	ENSMUSG00000063888.8	Rpl7l1	NA	chr17	47084833	47093598	-	3.495	protein_coding	2056	2124	3314	2313	1536	1365	2216	1462	1838	1467	1120	952
Mouse	ENSMUSG00000063889.17	Crem	NA	chr18	3266048	3337748	-	5.895	protein_coding	134	112	138	122	64	64	144	104	143	148	188	157
Mouse	ENSMUSG00000063894.16	Zkscan8	NA	chr13	21697392	21715290	-	8.902	protein_coding	748	883	685	441	298	263	1149	805	1017	969	896	844
Mouse	ENSMUSG00000063895.8	Nupl1	NA	chr14	60422061	60488880	-	3.602	protein_coding	NA	NA	2	1	1	1	NA	NA	NA	NA	1	NA
Mouse	ENSMUSG00000063900.6	Adam26b	NA	chr8	43972799	43981143	-	2.476	protein_coding	NA	NA	NA	1	1	NA	NA	NA	NA	NA	3	NA
Mouse	ENSMUSG00000063902.14	Gm7964	NA	chr7	83405112	83406489	+	1.378	processed_pseudogene	1892	1934	2892	1999	1109	970	2116	1314	1854	1034	1276	1053
Mouse	ENSMUSG00000063903.6	Klk1	NA	chr7	43874784	43879042	+	1.077	protein_coding	NA	NA	NA	NA	NA	NA	NA	NA	NA	NA	1	NA
Mouse	ENSMUSG00000063904.5	Dpp3	NA	chr19	4957257	4978315	-	7.753	protein_coding	1718	1775	2190	1383	1030	900	1357	985	1110	1044	1462	1323
Mouse	ENSMUSG00000063905.3	Gm10139	NA	chr13	65660492	65660662	+	0.171	protein_coding	NA	NA	NA	NA	NA	NA	NA	NA	NA	NA	NA	NA
Mouse	ENSMUSG00000063911.5	Tdgf1-ps2	NA	chr17	12408808	12409343	+	0.505	processed_pseudogene	1	1	2	1	NA	2	2	1	NA	2	6	2
Mouse	ENSMUSG00000063919.12	Srrm4	NA	chr5	116577334	116729876	-	8.678	protein_coding	67	53	122	92	66	42	NA	NA	NA	NA	NA	1
Mouse	ENSMUSG00000063929.7	Cyp4a32	NA	chr4	115458166	115478799	+	1.536	protein_coding	NA	NA	NA	NA	NA	NA	NA	NA	NA	NA	NA	2
Mouse	ENSMUSG00000063931.15	Pepd	NA	chr7	34611804	34744133	+	3.082	protein_coding	600	598	720	516	316	278	386	266	353	324	319	311
Mouse	ENSMUSG00000063932.6	Poteg	NA	chr8	27937698	27985200	+	2.014	protein_coding	NA	NA	NA	NA	NA	NA	NA	NA	NA	NA	NA	NA
Mouse	ENSMUSG00000063935.4	Zar1	NA	chr5	72734149	72738597	-	3.465	protein_coding	NA	NA	NA	NA	NA	NA	NA	NA	NA	NA	1	NA
Mouse	ENSMUSG00000063952.17	Brpf3	NA	chr17	29020064	29058923	+	8.654	protein_coding	1228	1216	1891	1286	705	608	1245	821	986	893	1417	1227
Mouse	ENSMUSG00000063953.4	Amd2	NA	chr10	35584671	35587888	-	3.218	protein_coding	11	7	15	9	4	6	90	74	77	62	36	27
Mouse	ENSMUSG00000063954.8	H2ac19	NA	chr3	96147065	96147592	-	0.528	protein_coding	298	308	316	176	182	137	100	74	61	70	56	65
Mouse	ENSMUSG00000063971.8	Krt88	NA	chr15	101345625	101351788	+	0.902	protein_coding	NA	NA	NA	2	NA	1	NA	NA	NA	NA	3	1
Mouse	ENSMUSG00000063972.14	Nr6a1	NA	chr2	38613382	38817700	-	10.824	protein_coding	168	188	301	206	130	106	213	177	211	211	456	421
Mouse	ENSMUSG00000063975.14	Slco1a5	NA	chr6	142179953	142268707	-	3.722	protein_coding	9	7	10	3	3	4	NA	NA	NA	NA	1	NA
Mouse	ENSMUSG00000063994.6	Olfr120	NA	chr17	38032699	38038111	+	1.649	protein_coding	NA	NA	NA	NA	1	NA	NA	NA	NA	NA	NA	NA
Mouse	ENSMUSG00000063998.5	Vmn1r211	NA	chr13	23031596	23041731	-	5.456	protein_coding	NA	NA	NA	NA	NA	NA	1	NA	23	19	4	9
Mouse	ENSMUSG00000064006.7	Olfr190	NA	chr16	58887503	58898368	-	8.24	protein_coding	NA	NA	NA	NA	NA	1	NA	NA	NA	NA	NA	NA
Mouse	ENSMUSG00000064010.13	Dppa1	NA	chr11	46498599	46520088	-	1.575	protein_coding	NA	NA	NA	NA	NA	NA	NA	NA	NA	NA	NA	NA
Mouse	ENSMUSG00000064016.5	Gm648	NA	chrX	55589234	55594966	-	1.04	protein_coding	1	NA	1	NA	NA	NA	1	NA	1	NA	NA	NA
Mouse	ENSMUSG00000064023.5	Klk8	NA	chr7	43447001	43453250	+	1.54	protein_coding	6	3	3	5	2	2	NA	NA	NA	1	2	3
Mouse	ENSMUSG00000064030.16	Pym1	NA	chr10	128583758	128602433	+	1.326	protein_coding	415	435	491	289	215	219	857	632	972	807	686	547
Mouse	ENSMUSG00000064032.3	Gm10143	NA	chr19	10175732	10179748	+	3.333	lncRNA	4	11	16	3	6	5	11	2	4	2	2	3
Mouse	ENSMUSG00000064036.16	Mro	NA	chr18	73992456	74014404	+	4.431	protein_coding	1	1	2	NA	NA	1	NA	NA	2	NA	2	NA
Mouse	ENSMUSG00000064037.14	Gpn1	NA	chr5	31652085	31670248	+	7.846	protein_coding	597	589	701	475	447	346	1031	682	696	539	550	479
Mouse	ENSMUSG00000064039.5	Ccr1l1	NA	chr9	123777280	123778445	-	1.166	protein_coding	NA	NA	NA	1	NA	NA	NA	NA	NA	NA	NA	1
Mouse	ENSMUSG00000064043.16	Trerf1	NA	chr17	47451801	47672883	+	9.069	protein_coding	790	825	418	335	395	319	1626	1127	228	208	743	649
Mouse	ENSMUSG00000064044.3	Olfr319	NA	chr11	58589988	58594298	+	2.5	protein_coding	NA	NA	NA	NA	1	NA	NA	NA	NA	NA	NA	NA
Mouse	ENSMUSG00000064052.4	Gm5089	NA	chr14	122672266	122688527	-	2.123	lncRNA	NA	NA	NA	NA	NA	1	NA	NA	NA	NA	NA	NA
Mouse	ENSMUSG00000064057.13	Scgb3a1	NA	chr11	49554437	49555945	+	0.598	protein_coding	NA	NA	NA	NA	NA	NA	NA	NA	NA	NA	1	1
Mouse	ENSMUSG00000064061.14	Dzip3	NA	chr16	48744595	48814528	-	9.081	protein_coding	1287	1354	1468	1003	676	514	1540	1152	1333	1350	1292	1262
Mouse	ENSMUSG00000064063.7	BC048507	NA	chr13	68011445	68012044	+	0.6	protein_coding	NA	NA	1	NA	NA	NA	2	NA	NA	NA	NA	NA
Mouse	ENSMUSG00000064065.16	Ipcef1	NA	chr10	6835796	7002478	-	9.003	protein_coding	NA	2	NA	1	1	1	2	NA	3	2	NA	6
Mouse	ENSMUSG00000064068.16	Mtx1	NA	chr3	89116388	89134395	-	3.584	protein_coding	480	500	634	411	293	276	829	557	487	473	452	392
Mouse	ENSMUSG00000064080.13	Fbln2	NA	chr6	91189437	91249522	+	6.37	protein_coding	64233	64599	67912	41752	21229	18909	NA	NA	NA	4	3	NA
Mouse	ENSMUSG00000064081.5	Gm8973	NA	chr15	98903938	98904250	+	0.313	processed_pseudogene	NA	1	NA	NA	2	NA	NA	NA	NA	NA	NA	NA
Mouse	ENSMUSG00000064084.3	Olfr1202	NA	chr2	88644840	88651055	+	3.802	protein_coding	NA	NA	NA	NA	2	NA	NA	NA	NA	1	NA	NA
Mouse	ENSMUSG00000064090.15	Vrk2	NA	chr11	26421322	26543999	-	6.591	protein_coding	221	212	233	163	105	113	838	614	827	835	824	852
Mouse	ENSMUSG00000064105.14	Cnnm2	NA	chr19	46750035	46868631	+	5.167	protein_coding	316	305	235	167	117	128	178	137	140	150	446	335
Mouse	ENSMUSG00000064109.9	Hcst	NA	chr7	30117137	30119279	-	0.722	protein_coding	NA	NA	NA	NA	NA	NA	120	81	134	133	65	96
Mouse	ENSMUSG00000064110.3	Olfr963	NA	chr9	39578501	39582079	+	2.203	protein_coding	NA	NA	NA	NA	NA	NA	NA	NA	NA	NA	NA	NA
Mouse	ENSMUSG00000064115.14	Cadm2	NA	chr16	66452307	67417796	-	9.809	protein_coding	NA	NA	2	NA	1	2	NA	NA	NA	NA	17	15
Mouse	ENSMUSG00000064120.15	Mocs1	NA	chr17	49735390	49762463	+	3.11	protein_coding	530	505	640	424	272	205	200	109	158	156	284	219
Mouse	ENSMUSG00000064121.5	Olfr96	NA	chr17	37531037	37537564	+	2.161	protein_coding	NA	NA	NA	NA	NA	NA	NA	NA	NA	NA	NA	NA
Mouse	ENSMUSG00000064125.15	Prr36	NA	chr8	4259543	4267459	-	4.891	protein_coding	2	NA	1	2	NA	NA	10	6	2	9	13	15
Mouse	ENSMUSG00000064127.14	Med14	NA	chrX	12541608	12628312	-	8.763	protein_coding	2718	2763	4416	2979	1890	1629	3061	2284	2725	2655	1653	1630
Mouse	ENSMUSG00000064128.9	Cenpj	NA	chr14	56764218	56812882	-	4.874	protein_coding	268	286	299	197	114	130	503	321	601	440	1048	980
Mouse	ENSMUSG00000064129.5	Mageb5b	NA	chrX	90675800	90679277	+	1.36	protein_coding	NA	NA	NA	NA	NA	NA	NA	NA	NA	NA	NA	NA
Mouse	ENSMUSG00000064137.7	Rhox8	NA	chrX	36963655	36967821	-	1.204	protein_coding	NA	NA	NA	NA	1	NA	NA	NA	NA	NA	NA	NA
Mouse	ENSMUSG00000064138.15	Fam172a	NA	chr13	77850152	78314354	+	8.134	protein_coding	559	638	573	421	225	221	954	705	822	647	1008	957
Mouse	ENSMUSG00000064140.4	Trim38	NA	chr13	23953896	23975511	+	1.999	protein_coding	1	NA	3	NA	7	1	3	1	3	1	7	7
Mouse	ENSMUSG00000064141.15	Zfp69	NA	chr4	120787334	120808896	-	2.782	protein_coding	31	31	45	34	15	7	105	51	64	72	122	113
Mouse	ENSMUSG00000064145.13	Arih2	NA	chr9	108480141	108526585	-	7.672	protein_coding	1030	1068	1741	1099	675	629	1268	852	1442	1071	1100	926
Mouse	ENSMUSG00000064147.8	Rab44	NA	chr17	29333119	29367954	+	5.065	protein_coding	3	NA	1	2	1	3	NA	NA	1	NA	14	16
Mouse	ENSMUSG00000064156.9	Prol1	NA	chr5	88465171	88476673	+	1.163	protein_coding	NA	NA	NA	NA	1	NA	NA	NA	NA	NA	NA	NA
Mouse	ENSMUSG00000064158.7	Izumo1	NA	chr7	45271235	45278247	+	2.992	protein_coding	NA	NA	NA	NA	NA	NA	17	15	26	18	51	43
Mouse	ENSMUSG00000064165.9	Krt39	NA	chr11	99404940	99412164	-	1.633	protein_coding	NA	NA	NA	NA	NA	NA	NA	NA	NA	NA	1	NA
Mouse	ENSMUSG00000064177.9	Ghrl	NA	chr6	113693080	113696841	-	1.079	protein_coding	1	1	7	7	5	3	5	3	9	12	15	8
Mouse	ENSMUSG00000064179.14	Tnnt1	NA	chr7	4507569	4519381	-	2.204	protein_coding	NA	3	1	NA	NA	NA	3	3	5	1	5	5
Mouse	ENSMUSG00000064181.7	Rab3ip	NA	chr10	116741689	116786674	-	3.175	protein_coding	4355	4373	5411	3454	4036	3456	489	304	297	244	196	170
Mouse	ENSMUSG00000064193.9	Gm4735	NA	chr2	80667485	80668786	+	1.302	processed_pseudogene	3294	3162	3395	2202	1999	1698	2128	1379	1383	1123	554	500
Mouse	ENSMUSG00000064194.11	Zfp936	NA	chr7	42763653	42841533	+	3.274	protein_coding	NA	NA	NA	NA	NA	2	NA	NA	1	NA	NA	NA
Mouse	ENSMUSG00000064201.9	Krt2	NA	chr15	101719124	101726604	-	2.613	protein_coding	NA	NA	NA	NA	NA	NA	NA	NA	NA	NA	NA	NA
Mouse	ENSMUSG00000064202.16	Spata6l	NA	chr19	28870442	28945200	-	5.42	protein_coding	7	6	2	4	4	2	5	1	5	1	32	21
Mouse	ENSMUSG00000064208.7	Gm10145	NA	chr10	27812360	27812821	+	0.462	processed_pseudogene	52	46	60	59	30	25	42	42	38	14	33	35
Mouse	ENSMUSG00000064210.8	Ano6	NA	chr15	95688724	95872632	+	12.269	protein_coding	5727	5588	7298	4846	2956	2691	806	520	689	575	994	879
Mouse	ENSMUSG00000064213.6	Defa24	NA	chr8	22224510	22225487	+	0.419	protein_coding	NA	NA	NA	NA	1	2	NA	NA	NA	NA	NA	NA
Mouse	ENSMUSG00000064215.14	Ifi27	NA	chr12	103400470	103406498	+	1.467	protein_coding	855	921	990	673	350	315	13	10	11	16	943	857
Mouse	ENSMUSG00000064220.7	H2ac18	NA	chr3	96152813	96153398	+	0.586	protein_coding	NA	NA	NA	NA	NA	NA	NA	NA	NA	NA	NA	NA
Mouse	ENSMUSG00000064223.5	Olfr694	NA	chr7	106284187	106291021	-	5.273	protein_coding	NA	NA	NA	NA	NA	NA	NA	NA	NA	NA	NA	1
Mouse	ENSMUSG00000064224.11	Gsdma3	NA	chr11	98517186	98529052	+	1.614	protein_coding	NA	NA	NA	NA	NA	NA	NA	NA	NA	NA	5	NA
Mouse	ENSMUSG00000064225.7	Paqr9	NA	chr9	95441710	95450076	+	8.367	protein_coding	NA	NA	3	1	NA	2	NA	NA	1	NA	2	NA
Mouse	ENSMUSG00000064231.2	Gm5321	NA	chr7	6022021	6022467	+	0.447	processed_pseudogene	NA	NA	NA	NA	NA	NA	NA	NA	NA	NA	2	NA
Mouse	ENSMUSG00000064232.3	Gm5414	NA	chr15	101532463	101536623	-	1.659	protein_coding	NA	NA	NA	NA	NA	NA	NA	NA	NA	NA	NA	NA
Mouse	ENSMUSG00000064246.11	Chil1	NA	chr1	134109914	134117919	+	2.804	protein_coding	10	4	17	8	2	4	1	1	2	NA	8	7
Mouse	ENSMUSG00000064247.15	Plcxd1	NA	chr5	110247835	110253819	+	3.811	protein_coding	NA	1	1	NA	NA	NA	1	2	NA	1	NA	1
Mouse	ENSMUSG00000064252.10	Olfr329	NA	chr11	58430627	58437248	-	4.075	protein_coding	NA	NA	NA	NA	NA	1	NA	NA	NA	NA	1	NA
Mouse	ENSMUSG00000064254.7	Ethe1	NA	chr7	24286968	24308350	+	1.484	protein_coding	244	237	303	200	139	143	993	720	426	328	389	329
Mouse	ENSMUSG00000064259.3	Vmn1r13	NA	chr6	57180275	57191784	+	5.315	protein_coding	NA	NA	NA	NA	NA	NA	NA	NA	NA	NA	NA	NA
Mouse	ENSMUSG00000064262.8	Gimap8	NA	chr6	48624168	48637809	+	3.7	protein_coding	NA	NA	NA	NA	2	NA	45	32	22	19	66	72
Mouse	ENSMUSG00000064263.7	Platr26	NA	chr2	71549761	71561310	+	0.641	lncRNA	NA	NA	2	1	NA	1	NA	NA	NA	NA	NA	NA
Mouse	ENSMUSG00000064264.15	Zfp428	NA	chr7	24206431	24215107	+	1.308	protein_coding	276	299	482	284	194	185	693	488	222	199	118	137
Mouse	ENSMUSG00000064267.14	Hvcn1	NA	chr5	122344867	122380360	+	3.563	protein_coding	23	17	22	20	5	4	2405	1616	1631	1485	2120	1933
Mouse	ENSMUSG00000064272.4	Gpbar1	NA	chr1	74317709	74318783	+	1.075	protein_coding	1	NA	8	2	3	1	NA	1	7	1	1	NA
Mouse	ENSMUSG00000064280.15	Ccdc146	NA	chr5	21497959	21629675	-	4.371	protein_coding	NA	NA	NA	1	NA	1	9	4	9	11	19	24
Mouse	ENSMUSG00000064281.8	Rpl19-ps1	NA	chr1	84989835	84990425	+	0.591	processed_pseudogene	8	14	17	12	13	8	17	1	14	13	5	7
Mouse	ENSMUSG00000064284.13	Cdpf1	NA	chr15	85691173	85695898	-	1.215	protein_coding	94	115	80	69	39	50	171	90	77	103	100	98
Mouse	ENSMUSG00000064288.5	H4c12	NA	chr13	21934364	21934675	-	0.312	protein_coding	1830	1786	1567	1024	1046	923	3565	2625	1453	1728	1040	1001
Mouse	ENSMUSG00000064289.16	Tank	NA	chr2	61408929	61484515	+	6.096	protein_coding	1070	1246	1300	999	673	562	1221	974	2248	1832	1600	1534
Mouse	ENSMUSG00000064293.15	Cntn4	NA	chr6	105654621	106676271	+	8.486	protein_coding	NA	NA	NA	NA	1	NA	NA	1	1	3	11	13
Mouse	ENSMUSG00000064294.13	Aox3	NA	chr1	58152289	58239857	+	7.033	protein_coding	5	6	5	3	2	1	1	NA	1	2	2	5
Mouse	ENSMUSG00000064299.7	4921528I07Rik	NA	chr9	114066765	114146096	-	3.954	lncRNA	NA	1	NA	1	NA	NA	NA	1	NA	1	NA	NA
Mouse	ENSMUSG00000064302.14	Clasp1	NA	chr1	118316788	118540408	+	21.844	protein_coding	2635	2824	3177	1991	1516	1286	3829	2454	2665	2096	3187	2828
Mouse	ENSMUSG00000064307.14	Lrrc51	NA	chr7	101562191	101583102	-	1.21	protein_coding	19	19	16	14	4	4	55	50	70	81	58	61
Mouse	ENSMUSG00000064308.11	2410137M14Rik	NA	chr17	37288593	37292129	-	0.881	protein_coding	1	NA	NA	NA	NA	1	NA	4	NA	2	3	NA
Mouse	ENSMUSG00000064310.11	Zpld1	NA	chr16	55045538	55118349	-	2.697	protein_coding	NA	NA	1	2	1	NA	NA	NA	NA	NA	NA	NA
Mouse	ENSMUSG00000064317.6	Gm10146	NA	chr10	78229154	78229462	+	0.309	processed_pseudogene	177	161	248	136	118	107	265	189	113	69	77	57
Mouse	ENSMUSG00000064325.5	Hhip	NA	chr8	80692480	80784635	-	9.076	protein_coding	326	304	296	211	147	125	NA	NA	NA	NA	NA	1
Mouse	ENSMUSG00000064326.14	Siva1	NA	chr12	112611113	112615583	+	2.42	protein_coding	311	382	315	234	132	126	517	380	134	205	181	172
Mouse	ENSMUSG00000064329.14	Scn1a	NA	chr2	66101122	66271184	-	11.146	protein_coding	NA	NA	1	NA	2	5	NA	NA	NA	NA	NA	3
Mouse	ENSMUSG00000064330.10	Pde6h	NA	chr6	136900830	136945863	+	7.846	protein_coding	7	8	8	9	12	4	1	NA	1	NA	3	2
Mouse	ENSMUSG00000064333.3	Olfr926	NA	chr9	38788422	38789472	+	1.051	protein_coding	NA	NA	NA	NA	NA	NA	NA	NA	NA	NA	NA	NA
Mouse	ENSMUSG00000064336.1	mt-Tf	NA	chrM	1	68	+	0.068	Mt_tRNA	NA	NA	NA	NA	NA	NA	NA	NA	NA	NA	NA	NA
Mouse	ENSMUSG00000064337.1	mt-Rnr1	NA	chrM	70	1024	+	0.955	Mt_rRNA	11925	12222	22133	20197	29668	30646	19416	12565	13105	121056	21887	22852
Mouse	ENSMUSG00000064338.1	mt-Tv	NA	chrM	1025	1093	+	0.069	Mt_tRNA	NA	NA	1	2	1	NA	NA	NA	NA	NA	NA	NA
Mouse	ENSMUSG00000064339.1	mt-Rnr2	NA	chrM	1094	2675	+	1.582	Mt_rRNA	4931	4339	8103	6585	8013	8075	5704	2621	2388	37016	4122	4812
Mouse	ENSMUSG00000064340.1	mt-Tl1	NA	chrM	2676	2750	+	0.075	Mt_tRNA	NA	NA	NA	NA	1	NA	NA	1	NA	NA	NA	NA
Mouse	ENSMUSG00000064341.1	mt-Nd1	NA	chrM	2751	3707	+	0.957	protein_coding	29322	31356	62020	51087	48867	47332	29924	27232	18779	16086	19199	20244
Mouse	ENSMUSG00000064342.1	mt-Ti	NA	chrM	3706	3774	+	0.069	Mt_tRNA	18	20	48	34	35	29	17	8	12	11	6	6
Mouse	ENSMUSG00000064343.1	mt-Tq	NA	chrM	3772	3842	-	0.071	Mt_tRNA	72	71	109	96	69	71	52	42	25	31	35	17
Mouse	ENSMUSG00000064344.1	mt-Tm	NA	chrM	3845	3913	+	0.069	Mt_tRNA	14	10	23	11	12	9	14	4	4	3	12	4
Mouse	ENSMUSG00000064345.1	mt-Nd2	NA	chrM	3914	4951	+	1.038	protein_coding	8534	9042	17143	15525	14932	14690	13248	13038	11975	7346	15412	17203
Mouse	ENSMUSG00000064346.1	mt-Tw	NA	chrM	4950	5016	+	0.067	Mt_tRNA	157	170	169	136	210	190	243	178	72	113	87	86
Mouse	ENSMUSG00000064347.1	mt-Ta	NA	chrM	5018	5086	-	0.069	Mt_tRNA	3	9	4	6	8	3	5	6	9	12	3	3
Mouse	ENSMUSG00000064348.1	mt-Tn	NA	chrM	5089	5159	-	0.071	Mt_tRNA	NA	NA	NA	NA	NA	NA	NA	NA	NA	NA	NA	NA
Mouse	ENSMUSG00000064349.1	mt-Tc	NA	chrM	5192	5257	-	0.066	Mt_tRNA	NA	NA	NA	NA	NA	NA	NA	NA	NA	NA	NA	NA
Mouse	ENSMUSG00000064350.1	mt-Ty	NA	chrM	5260	5326	-	0.067	Mt_tRNA	7	4	4	2	2	3	1	3	NA	4	7	1
Mouse	ENSMUSG00000064351.1	mt-Co1	NA	chrM	5328	6872	+	1.545	protein_coding	113630	114932	194407	142114	206354	170231	80906	63262	52296	41870	72410	71298
Mouse	ENSMUSG00000064352.1	mt-Ts1	NA	chrM	6870	6938	-	0.069	Mt_tRNA	2	4	4	1	15	10	3	NA	1	1	1	4
Mouse	ENSMUSG00000064353.1	mt-Td	NA	chrM	6942	7011	+	0.07	Mt_tRNA	NA	NA	NA	NA	NA	NA	NA	NA	NA	NA	NA	NA
Mouse	ENSMUSG00000064354.1	mt-Co2	NA	chrM	7013	7696	+	0.684	protein_coding	128	133	262	167	306	238	73	68	68	44	80	123
Mouse	ENSMUSG00000064355.1	mt-Tk	NA	chrM	7700	7764	+	0.065	Mt_tRNA	NA	NA	NA	NA	NA	NA	NA	NA	NA	NA	NA	NA
Mouse	ENSMUSG00000064356.1	mt-Atp8	NA	chrM	7766	7969	+	0.204	protein_coding	1	2	7	10	22	13	3	2	4	NA	5	2
Mouse	ENSMUSG00000064357.1	mt-Atp6	NA	chrM	7927	8607	+	0.681	protein_coding	63	78	147	100	143	155	66	62	63	48	96	97
Mouse	ENSMUSG00000064358.1	mt-Co3	NA	chrM	8607	9390	+	0.784	protein_coding	179	239	487	263	422	293	135	118	137	140	178	181
Mouse	ENSMUSG00000064359.1	mt-Tg	NA	chrM	9391	9458	+	0.068	Mt_tRNA	NA	NA	NA	NA	NA	NA	NA	NA	NA	NA	NA	NA
Mouse	ENSMUSG00000064360.1	mt-Nd3	NA	chrM	9459	9806	+	0.348	protein_coding	13	18	26	24	24	27	15	14	14	13	19	15
Mouse	ENSMUSG00000064361.1	mt-Tr	NA	chrM	9808	9875	+	0.068	Mt_tRNA	NA	NA	NA	NA	NA	NA	NA	NA	NA	NA	NA	NA
Mouse	ENSMUSG00000064363.1	mt-Nd4	NA	chrM	10167	11544	+	1.378	protein_coding	11076	11578	22460	18846	21795	20402	11017	10595	9128	6824	13514	14404
Mouse	ENSMUSG00000064364.1	mt-Th	NA	chrM	11546	11612	+	0.067	Mt_tRNA	NA	NA	NA	NA	NA	NA	NA	NA	NA	NA	NA	NA
Mouse	ENSMUSG00000064365.1	mt-Ts2	NA	chrM	11613	11671	+	0.059	Mt_tRNA	NA	NA	NA	NA	NA	NA	NA	NA	NA	NA	NA	NA
Mouse	ENSMUSG00000064366.1	mt-Tl2	NA	chrM	11671	11741	+	0.071	Mt_tRNA	NA	NA	NA	NA	NA	NA	NA	NA	NA	NA	NA	NA
Mouse	ENSMUSG00000064367.1	mt-Nd5	NA	chrM	11742	13565	+	1.824	protein_coding	14781	15655	31460	29793	29117	28850	10242	9667	6900	5320	10563	12082
Mouse	ENSMUSG00000064368.1	mt-Nd6	NA	chrM	13552	14070	-	0.519	protein_coding	1922	2134	3971	3295	3187	2616	1174	881	1299	708	1301	1304
Mouse	ENSMUSG00000064369.1	mt-Te	NA	chrM	14071	14139	-	0.069	Mt_tRNA	2	5	2	1	2	1	4	NA	NA	NA	1	1
Mouse	ENSMUSG00000064370.1	mt-Cytb	NA	chrM	14145	15288	+	1.144	protein_coding	26793	27447	51116	39015	45998	40298	34682	28471	24711	20651	30462	30714
Mouse	ENSMUSG00000064371.1	mt-Tt	NA	chrM	15289	15355	+	0.067	Mt_tRNA	14	17	21	8	20	16	22	18	15	18	16	21
Mouse	ENSMUSG00000064372.1	mt-Tp	NA	chrM	15356	15422	-	0.067	Mt_tRNA	47	59	71	48	54	45	60	29	23	32	30	22
Mouse	ENSMUSG00000064373.14	Selenop	NA	chr15	3298029	3309990	+	2.842	protein_coding	467	559	576	388	170	179	336	266	367	305	1731	1638
Mouse	ENSMUSG00000064377.3	Gm24966	NA	chr7	58993821	58993899	-	0.079	snoRNA	NA	NA	NA	NA	NA	NA	NA	NA	NA	NA	NA	NA
Mouse	ENSMUSG00000064380.3	Gm26448	NA	chr9	119958417	119958619	+	0.203	snoRNA	230	230	331	223	340	304	411	307	306	516	368	381
Mouse	ENSMUSG00000064382.3	Gm26447	NA	chr16	22930051	22930179	+	0.129	snoRNA	NA	NA	NA	NA	NA	NA	NA	NA	NA	NA	NA	NA
Mouse	ENSMUSG00000064386.4	Gm26449	NA	chr12	14928496	14928599	+	0.104	snRNA	NA	NA	NA	NA	NA	NA	NA	NA	NA	NA	NA	NA
Mouse	ENSMUSG00000064387.3	Snora73a	NA	chr4	132080086	132080290	-	0.205	snoRNA	1	1	3	2	1	1	5	5	2	4	1	5
Mouse	ENSMUSG00000064389.3	Gm26446	NA	chr1	93290977	93291079	+	0.103	snRNA	1	1	6	1	3	2	3	5	8	10	7	6
Mouse	ENSMUSG00000064390.3	Snord73b	NA	chr3	86047925	86047995	-	0.071	snoRNA	13	14	37	27	17	12	44	21	29	22	7	6
Mouse	ENSMUSG00000064391.4	Gm23625	NA	chr6	65966624	65966723	-	0.1	snRNA	NA	NA	NA	NA	NA	NA	NA	NA	NA	NA	NA	NA
Mouse	ENSMUSG00000064392.3	Gm23626	NA	chr8	85107078	85107210	-	0.133	snoRNA	NA	NA	NA	NA	NA	NA	NA	NA	NA	NA	NA	NA
Mouse	ENSMUSG00000064394.3	Gm23622	NA	chr14	75888863	75888969	-	0.107	snRNA	NA	NA	NA	1	NA	NA	NA	NA	NA	NA	NA	NA
Mouse	ENSMUSG00000064395.3	Gm23623	NA	chr1	130523307	130523413	-	0.107	snRNA	NA	NA	NA	NA	NA	NA	NA	NA	NA	NA	NA	NA
Mouse	ENSMUSG00000064398.3	Gm23628	NA	chrX	20480762	20480934	-	0.173	snRNA	NA	1	1	NA	3	NA	3	1	2	2	2	NA
Mouse	ENSMUSG00000064399.3	Gm23629	NA	chr14	63336985	63337091	+	0.107	snRNA	NA	NA	NA	NA	NA	NA	NA	NA	NA	NA	NA	NA
Mouse	ENSMUSG00000064400.4	Snord3b-ps1	NA	chr19	4128298	4128512	-	0.215	snoRNA	NA	NA	NA	NA	NA	NA	NA	NA	NA	NA	NA	NA
Mouse	ENSMUSG00000064403.4	Gm23928	NA	chr7	91316357	91316501	-	0.145	snRNA	NA	NA	NA	NA	NA	NA	NA	NA	NA	NA	NA	NA
Mouse	ENSMUSG00000064405.3	Gm23925	NA	chr2	158201718	158201849	-	0.132	snoRNA	NA	NA	NA	NA	NA	NA	NA	NA	NA	NA	NA	NA
Mouse	ENSMUSG00000064407.4	Gm23926	NA	chr14	86548725	86548814	-	0.09	snRNA	NA	NA	NA	NA	NA	NA	NA	NA	NA	NA	NA	NA
Mouse	ENSMUSG00000064408.3	Gm23924	NA	chr6	74428780	74428887	-	0.108	snRNA	NA	NA	NA	NA	NA	NA	NA	NA	NA	NA	NA	NA
Mouse	ENSMUSG00000064410.2	Gm22247	NA	chr4	46495155	46495285	+	0.131	snoRNA	NA	NA	1	NA	1	3	1	2	NA	7	1	NA
Mouse	ENSMUSG00000064413.4	Gm22245	NA	chr2	132559026	132559128	+	0.103	snRNA	NA	NA	NA	NA	NA	NA	2	NA	2	NA	NA	NA
Mouse	ENSMUSG00000064416.3	Gm22248	NA	chrX	150167490	150167639	+	0.15	snRNA	NA	NA	NA	NA	NA	NA	NA	1	NA	1	2	NA
Mouse	ENSMUSG00000064417.3	DQ267102	NA	chr12	109622779	109622850	+	0.072	snoRNA	NA	NA	NA	NA	NA	NA	NA	NA	NA	NA	NA	NA
Mouse	ENSMUSG00000064419.3	Gm22249	NA	chr5	38703801	38703936	+	0.136	snRNA	NA	NA	NA	NA	NA	NA	NA	NA	NA	NA	NA	NA
Mouse	ENSMUSG00000064427.3	Gm22748	NA	chr12	17596147	17596282	+	0.136	snoRNA	26	38	34	26	33	41	62	50	48	41	45	24
Mouse	ENSMUSG00000064432.3	Gm25587	NA	chr10	104876134	104876299	+	0.166	snRNA	NA	NA	NA	NA	NA	NA	NA	NA	NA	NA	3	NA
Mouse	ENSMUSG00000064435.3	Gm25588	NA	chr1	153315825	153315964	+	0.14	snoRNA	NA	NA	NA	NA	NA	NA	6	4	4	4	3	1
Mouse	ENSMUSG00000064436.3	Gm25589	NA	chr6	29113440	29113605	-	0.166	snRNA	NA	NA	NA	NA	NA	NA	NA	NA	NA	NA	NA	NA
Mouse	ENSMUSG00000064437.4	Snord49b	NA	chr11	62493905	62493976	+	0.072	snoRNA	12	19	16	10	22	15	32	29	13	23	18	13
Mouse	ENSMUSG00000064440.3	Gm26224	NA	chr1	160862964	160863043	+	0.08	snoRNA	NA	NA	NA	NA	NA	NA	NA	NA	NA	NA	NA	NA
Mouse	ENSMUSG00000064441.3	Snord37	NA	chr10	81014784	81014847	+	0.064	snoRNA	NA	NA	2	3	1	NA	3	3	4	8	6	9
Mouse	ENSMUSG00000064442.3	Gm26225	NA	chr14	64991367	64991501	+	0.135	snoRNA	NA	NA	NA	1	NA	NA	2	NA	4	2	4	3
Mouse	ENSMUSG00000064443.3	Gm26226	NA	chr4	140645995	140646110	+	0.116	snRNA	NA	NA	NA	NA	NA	NA	NA	NA	NA	NA	NA	NA
Mouse	ENSMUSG00000064444.3	Gm26227	NA	chr2	135868071	135868171	-	0.101	snRNA	NA	NA	NA	NA	NA	NA	NA	NA	NA	NA	NA	NA
Mouse	ENSMUSG00000064446.3	Gm26228	NA	chr14	33366452	33366558	+	0.107	snRNA	NA	NA	NA	NA	NA	NA	NA	NA	NA	NA	NA	1
Mouse	ENSMUSG00000064450.3	Snord68	NA	chr8	123829777	123829862	+	0.086	snoRNA	NA	NA	NA	NA	NA	NA	NA	NA	NA	NA	NA	NA
Mouse	ENSMUSG00000064451.3	Snora23	NA	chr7	109645571	109645754	+	0.184	snoRNA	55	61	83	54	80	75	72	57	54	80	69	62
Mouse	ENSMUSG00000064452.3	Gm24564	NA	chr12	109597508	109597582	+	0.075	snoRNA	8	5	4	4	5	1	NA	NA	NA	NA	NA	NA
Mouse	ENSMUSG00000064453.3	Snord21	NA	chr5	108052421	108052514	+	0.094	snoRNA	NA	NA	NA	NA	NA	NA	NA	NA	NA	NA	NA	NA
Mouse	ENSMUSG00000064460.3	Gm25080	NA	chr3	137421419	137421525	+	0.107	snRNA	1	NA	NA	NA	1	NA	NA	NA	NA	NA	NA	NA
Mouse	ENSMUSG00000064463.3	Gm25079	NA	chr16	35202415	35202617	+	0.203	snoRNA	NA	NA	NA	NA	NA	NA	NA	NA	NA	NA	NA	NA
Mouse	ENSMUSG00000064468.4	Gm25081	NA	chr2	38370350	38370457	+	0.108	snRNA	NA	NA	NA	NA	NA	NA	NA	NA	NA	NA	NA	NA
Mouse	ENSMUSG00000064471.3	Gm23406	NA	chr16	90399384	90399505	+	0.122	snoRNA	NA	NA	NA	NA	NA	NA	NA	NA	NA	NA	NA	NA
Mouse	ENSMUSG00000064472.3	Gm23407	NA	chr9	55462906	55462996	-	0.091	snRNA	NA	1	NA	NA	1	2	NA	NA	NA	NA	1	NA
Mouse	ENSMUSG00000064476.4	Gm23405	NA	chr4	151049192	151049351	+	0.16	snRNA	NA	NA	NA	NA	NA	NA	NA	NA	NA	NA	NA	NA
Mouse	ENSMUSG00000064477.3	Gm23404	NA	chrX	155238995	155239091	-	0.097	snoRNA	NA	NA	NA	NA	NA	NA	NA	NA	NA	NA	NA	NA
Mouse	ENSMUSG00000064481.3	Gm23737	NA	chr15	88903424	88903582	+	0.159	snRNA	NA	NA	NA	NA	NA	NA	NA	NA	NA	NA	NA	NA
Mouse	ENSMUSG00000064485.3	Gm23735	NA	chr14	72368528	72368661	+	0.134	snRNA	NA	NA	NA	NA	NA	NA	NA	NA	NA	NA	NA	NA
Mouse	ENSMUSG00000064486.4	Gm23293	NA	chr11	79485991	79486094	+	0.104	snRNA	NA	NA	1	NA	NA	NA	NA	NA	NA	1	2	NA
Mouse	ENSMUSG00000064487.3	Gm23736	NA	chr12	109647234	109647308	+	0.075	snoRNA	2	1	2	1	3	NA	NA	NA	NA	NA	NA	NA
Mouse	ENSMUSG00000064490.3	Gm22283	NA	chr6	76177101	76177261	-	0.161	snRNA	NA	NA	NA	NA	NA	NA	NA	NA	NA	NA	NA	NA
Mouse	ENSMUSG00000064492.3	Gm22060	NA	chr9	32358118	32358224	-	0.107	snRNA	1	NA	2	2	NA	NA	5	4	2	5	6	1
Mouse	ENSMUSG00000064493.3	Snora28	NA	chr12	111507375	111507501	+	0.127	snoRNA	NA	NA	NA	NA	NA	NA	NA	NA	NA	NA	NA	NA
Mouse	ENSMUSG00000064495.3	Gm24313	NA	chr11	6569808	6569940	-	0.133	snoRNA	3	6	6	NA	2	1	17	11	4	4	5	6
Mouse	ENSMUSG00000064496.3	DQ267101	NA	chr12	109617858	109617930	+	0.073	snoRNA	NA	NA	NA	NA	NA	NA	NA	NA	NA	NA	NA	NA
Mouse	ENSMUSG00000064500.4	Gm25296	NA	chr11	48691693	48691759	+	0.067	snoRNA	NA	NA	NA	NA	NA	NA	NA	NA	NA	NA	NA	NA
Mouse	ENSMUSG00000064511.3	Gm22459	NA	chr16	53224449	53224556	-	0.108	snoRNA	NA	NA	NA	NA	NA	NA	NA	NA	NA	NA	NA	NA
Mouse	ENSMUSG00000064512.4	Gm22456	NA	chr11	94810535	94810659	+	0.125	snRNA	NA	NA	NA	NA	NA	NA	NA	NA	NA	NA	NA	NA
Mouse	ENSMUSG00000064513.3	Snora9	NA	chr11	6478033	6478165	-	0.133	snoRNA	NA	NA	NA	NA	NA	NA	NA	NA	NA	NA	NA	NA
Mouse	ENSMUSG00000064514.3	Gm22455	NA	chr9	64084405	64084475	+	0.071	snoRNA	NA	NA	NA	NA	NA	NA	NA	NA	NA	NA	NA	NA
Mouse	ENSMUSG00000064515.3	n-R5s162	NA	chr6	60227777	60227895	+	0.119	rRNA	NA	NA	NA	NA	NA	NA	NA	NA	NA	NA	NA	NA
Mouse	ENSMUSG00000064517.3	Gm22454	NA	chr9	106974150	106974256	+	0.107	snRNA	NA	NA	NA	NA	NA	NA	NA	NA	NA	NA	NA	NA
Mouse	ENSMUSG00000064522.3	Gm26442	NA	chr3	65995530	65995682	-	0.153	snRNA	NA	NA	1	NA	NA	NA	NA	NA	NA	NA	NA	NA
Mouse	ENSMUSG00000064524.3	Gm26441	NA	chrX	150044914	150045017	-	0.104	snRNA	NA	NA	NA	NA	NA	NA	NA	NA	NA	2	NA	1
Mouse	ENSMUSG00000064525.3	Gm26440	NA	chr14	57935266	57935394	+	0.129	snoRNA	NA	NA	1	NA	NA	NA	NA	NA	NA	NA	NA	NA
Mouse	ENSMUSG00000064526.3	Gm26439	NA	chr11	86328136	86328241	-	0.106	snRNA	NA	NA	NA	1	NA	NA	NA	NA	NA	NA	NA	NA
Mouse	ENSMUSG00000064527.4	Gm26438	NA	chr18	73744587	73744693	+	0.107	misc_RNA	NA	NA	NA	NA	NA	NA	NA	NA	NA	NA	1	NA
Mouse	ENSMUSG00000064529.3	Gm26437	NA	chrX	38394254	38394358	-	0.105	snRNA	NA	NA	NA	NA	NA	NA	NA	NA	NA	NA	NA	NA
Mouse	ENSMUSG00000064530.4	Gm23613	NA	chrX	36040272	36040358	+	0.087	snoRNA	NA	NA	NA	NA	NA	NA	NA	NA	NA	1	NA	NA
Mouse	ENSMUSG00000064532.3	Gm23614	NA	chr7	121864317	121864423	+	0.107	snRNA	NA	NA	NA	NA	NA	NA	NA	NA	NA	NA	NA	NA
Mouse	ENSMUSG00000064536.3	Gm23615	NA	chrX	72853023	72853087	+	0.065	snoRNA	NA	NA	NA	NA	NA	NA	NA	NA	NA	NA	NA	1
Mouse	ENSMUSG00000064540.3	Snord42a	NA	chr11	78072125	78072189	-	0.065	snoRNA	4	1	4	1	NA	1	2	3	5	1	NA	NA
Mouse	ENSMUSG00000064541.3	Gm22978	NA	chr17	49599770	49599929	+	0.16	snRNA	NA	NA	NA	NA	NA	NA	NA	NA	NA	NA	NA	NA
Mouse	ENSMUSG00000064542.3	Gm22980	NA	chr4	117011290	117011359	-	0.07	snoRNA	6	6	1	6	2	2	7	10	9	7	2	4
Mouse	ENSMUSG00000064543.3	Gm22979	NA	chr15	36169942	36170100	+	0.159	snRNA	NA	NA	NA	NA	NA	NA	NA	NA	NA	NA	NA	NA
Mouse	ENSMUSG00000064545.4	Gm22981	NA	chr12	109648818	109648892	+	0.075	snoRNA	NA	NA	NA	NA	NA	NA	NA	NA	NA	NA	NA	NA
Mouse	ENSMUSG00000064548.3	n-R5s65	NA	chr12	90768393	90768509	+	0.117	rRNA	NA	NA	NA	NA	NA	NA	NA	NA	NA	NA	NA	NA
Mouse	ENSMUSG00000064549.3	Gm22977	NA	chr16	54792794	54792900	+	0.107	snRNA	NA	NA	NA	NA	NA	NA	NA	NA	NA	NA	NA	NA
Mouse	ENSMUSG00000064550.3	Gm24623	NA	chr5	97055491	97055684	+	0.194	snRNA	NA	NA	NA	NA	NA	NA	NA	NA	NA	NA	NA	NA
Mouse	ENSMUSG00000064551.3	Gm24624	NA	chrX	115255429	115255592	+	0.164	snRNA	NA	NA	NA	NA	NA	NA	NA	NA	NA	NA	NA	NA
Mouse	ENSMUSG00000064553.4	Gm24622	NA	chrX	105631087	105631248	-	0.162	snRNA	NA	NA	NA	NA	NA	NA	NA	NA	NA	NA	NA	NA
Mouse	ENSMUSG00000064554.3	n-R5s173	NA	chr5	107549185	107549303	+	0.119	rRNA	NA	NA	NA	NA	NA	NA	NA	NA	NA	NA	NA	NA
Mouse	ENSMUSG00000064555.3	Gm24626	NA	chr5	85977486	85977646	+	0.161	snRNA	NA	NA	NA	NA	NA	NA	NA	NA	NA	NA	NA	NA
Mouse	ENSMUSG00000064556.3	Gm24625	NA	chr14	62758472	62758601	+	0.13	snoRNA	NA	NA	NA	NA	1	NA	NA	NA	NA	NA	NA	NA
Mouse	ENSMUSG00000064558.3	Gm24620	NA	chr13	46920996	46921125	-	0.13	snoRNA	NA	2	4	2	3	1	NA	NA	NA	NA	NA	NA
Mouse	ENSMUSG00000064563.3	Snora7a	NA	chr6	115784936	115785075	-	0.14	snoRNA	NA	NA	NA	NA	NA	NA	NA	NA	NA	NA	NA	NA
Mouse	ENSMUSG00000064565.3	Gm24145	NA	chr16	10984969	10985131	-	0.163	snRNA	2	1	NA	NA	NA	NA	3	2	5	2	3	4
Mouse	ENSMUSG00000064566.3	Gm24144	NA	chr15	8249488	8249598	+	0.111	snRNA	1	NA	4	NA	1	2	4	NA	3	10	3	3
Mouse	ENSMUSG00000064567.3	Gm24143	NA	chr11	72506832	72506976	-	0.145	snoRNA	NA	NA	NA	NA	NA	NA	NA	NA	NA	NA	NA	NA
Mouse	ENSMUSG00000064569.3	Gm25592	NA	chr3	107941342	107941472	+	0.131	snoRNA	NA	NA	NA	NA	NA	NA	NA	NA	NA	NA	NA	NA
Mouse	ENSMUSG00000064570.3	Gm25800	NA	chr17	62763982	62764115	-	0.134	snoRNA	NA	NA	1	NA	NA	NA	NA	NA	NA	NA	NA	NA
Mouse	ENSMUSG00000064572.3	Gm25801	NA	chr12	100735282	100735387	-	0.106	snRNA	NA	NA	NA	NA	NA	NA	NA	NA	NA	NA	NA	NA
Mouse	ENSMUSG00000064573.3	Gm25802	NA	chr3	100210604	100210680	+	0.077	snoRNA	NA	NA	NA	NA	NA	NA	NA	NA	NA	NA	NA	NA
Mouse	ENSMUSG00000064579.4	Gm25796	NA	chr3	45772171	45772333	+	0.163	snRNA	NA	NA	NA	NA	NA	3	NA	NA	NA	NA	NA	NA
Mouse	ENSMUSG00000064580.3	Gm25134	NA	chr7	18976055	18976214	+	0.16	snRNA	5	1	3	3	1	3	3	2	3	2	NA	NA
Mouse	ENSMUSG00000064581.3	Gm25133	NA	chr14	96826263	96826392	+	0.13	snoRNA	NA	NA	NA	NA	2	2	NA	NA	NA	NA	NA	NA
Mouse	ENSMUSG00000064582.3	Gm25135	NA	chr17	43765146	43765288	+	0.143	snRNA	NA	NA	NA	NA	NA	NA	NA	NA	NA	NA	NA	NA
Mouse	ENSMUSG00000064584.3	Gm25130	NA	chr14	99598108	99598263	-	0.156	snRNA	NA	NA	NA	NA	NA	NA	NA	NA	NA	NA	NA	NA
Mouse	ENSMUSG00000064585.3	Gm25129	NA	chr2	158221454	158221586	+	0.133	snoRNA	NA	NA	NA	NA	NA	NA	NA	NA	NA	NA	NA	NA
Mouse	ENSMUSG00000064586.3	Gm25132	NA	chr3	55212738	55212844	+	0.107	snRNA	2	3	1	2	NA	NA	NA	NA	NA	NA	NA	NA
Mouse	ENSMUSG00000064587.3	Gm25131	NA	chr15	80923844	80923994	+	0.151	snRNA	NA	NA	NA	NA	NA	NA	NA	NA	NA	NA	1	1
Mouse	ENSMUSG00000064590.3	Gm22301	NA	chr3	95006811	95006917	+	0.107	snRNA	NA	NA	NA	NA	NA	NA	NA	NA	NA	NA	NA	NA
Mouse	ENSMUSG00000064591.3	Gm22302	NA	chr7	37523667	37523772	-	0.106	snRNA	NA	NA	NA	NA	NA	NA	NA	NA	NA	NA	NA	NA
Mouse	ENSMUSG00000064595.2	Gm22300	NA	chr4	56913642	56913767	+	0.126	snoRNA	NA	NA	NA	NA	NA	NA	NA	NA	NA	NA	NA	NA
Mouse	ENSMUSG00000064596.3	Gm22298	NA	chr2	53990442	53990574	+	0.133	snoRNA	NA	NA	NA	NA	NA	NA	NA	NA	NA	NA	NA	NA
Mouse	ENSMUSG00000064597.3	Gm22299	NA	chr15	57904912	57905047	-	0.136	snoRNA	NA	1	NA	NA	NA	NA	1	NA	NA	NA	2	NA
Mouse	ENSMUSG00000064600.3	Gm25636	NA	chr7	109622417	109622549	+	0.133	snoRNA	13	15	30	19	23	23	39	38	21	27	35	7
Mouse	ENSMUSG00000064601.3	Gm25634	NA	chr1	35800683	35800787	+	0.105	snRNA	NA	NA	NA	NA	NA	NA	NA	NA	NA	NA	NA	NA
Mouse	ENSMUSG00000064602.3	Snora41	NA	chr1	63218163	63218294	+	0.132	snoRNA	10	12	33	24	30	15	66	40	32	33	21	25
Mouse	ENSMUSG00000064604.3	Snora44	NA	chr4	132037252	132037380	+	0.129	snoRNA	NA	NA	NA	NA	NA	NA	NA	NA	NA	NA	NA	NA
Mouse	ENSMUSG00000064605.5	Gm22220	NA	chr12	54286024	54286172	+	0.149	snRNA	NA	NA	NA	NA	2	NA	NA	NA	1	3	2	NA
Mouse	ENSMUSG00000064606.3	Gm25899	NA	chr4	83445865	83446005	-	0.141	snRNA	NA	NA	NA	NA	NA	NA	NA	NA	NA	NA	NA	NA
Mouse	ENSMUSG00000064609.3	Gm25635	NA	chr10	9727763	9727893	-	0.131	snoRNA	NA	4	5	3	3	1	6	1	2	3	2	4
Mouse	ENSMUSG00000064612.4	Gm26457	NA	chr1	63217836	63217913	+	0.078	snoRNA	NA	NA	1	NA	1	NA	4	2	NA	NA	1	2
Mouse	ENSMUSG00000064613.3	Gm24621	NA	chr4	129352144	129352283	+	0.14	snRNA	NA	NA	NA	NA	NA	NA	NA	NA	1	NA	NA	NA
Mouse	ENSMUSG00000064619.2	Gm23975	NA	chr4	16861689	16861794	-	0.106	snRNA	NA	NA	NA	NA	NA	NA	NA	NA	NA	NA	NA	NA
Mouse	ENSMUSG00000064620.3	Gm22303	NA	chr12	16989995	16990116	+	0.122	snoRNA	4	5	7	4	1	3	1	3	1	2	1	6
Mouse	ENSMUSG00000064621.3	Gm26922	NA	chr12	109621061	109621132	+	0.072	snoRNA	NA	NA	NA	NA	NA	NA	NA	NA	NA	NA	NA	NA
Mouse	ENSMUSG00000064622.3	Gm22304	NA	chr9	53551277	53551405	+	0.129	snoRNA	NA	NA	NA	NA	NA	NA	NA	NA	NA	NA	NA	NA
Mouse	ENSMUSG00000064624.3	Gm22305	NA	chr8	87397864	87397971	-	0.108	snRNA	NA	NA	NA	NA	NA	NA	NA	NA	NA	NA	2	NA
Mouse	ENSMUSG00000064630.4	Gm25143	NA	chr10	103795404	103795512	+	0.109	snRNA	NA	NA	NA	NA	NA	NA	NA	NA	NA	NA	NA	NA
Mouse	ENSMUSG00000064632.3	Gm25142	NA	chr11	5201850	5201956	+	0.107	snRNA	NA	NA	NA	NA	NA	NA	NA	NA	NA	NA	NA	NA
Mouse	ENSMUSG00000064634.3	Gm22620	NA	chr9	15226485	15226617	+	0.133	snoRNA	NA	NA	NA	NA	NA	NA	NA	NA	NA	NA	NA	NA
Mouse	ENSMUSG00000064637.3	Snora20	NA	chr17	13141677	13141804	+	0.128	snoRNA	5	3	12	4	3	5	15	11	15	9	13	7
Mouse	ENSMUSG00000064644.3	Gm23302	NA	chr14	118822451	118822550	+	0.1	snRNA	NA	NA	NA	NA	NA	NA	NA	NA	NA	NA	NA	NA
Mouse	ENSMUSG00000064646.3	Gm23300	NA	chr19	38060377	38060501	+	0.125	snoRNA	4	3	3	2	1	1	6	1	1	3	5	2
Mouse	ENSMUSG00000064647.3	Gm23301	NA	chr18	75134526	75134590	+	0.065	snoRNA	5	6	12	4	6	6	9	11	12	18	12	4
Mouse	ENSMUSG00000064648.5	Gm23303	NA	chr4	148527791	148527942	-	0.152	snRNA	NA	1	7	1	2	3	14	5	13	5	6	4
Mouse	ENSMUSG00000064652.3	Gm24165	NA	chr2	32722001	32722128	+	0.128	snoRNA	NA	NA	NA	NA	NA	NA	NA	NA	NA	NA	NA	NA
Mouse	ENSMUSG00000064653.3	Gm26129	NA	chr13	14262024	14262130	+	0.107	snRNA	1	5	7	5	2	1	NA	9	7	9	13	5
Mouse	ENSMUSG00000064655.3	Gm25788	NA	chr4	123185137	123185267	+	0.131	snoRNA	15	10	9	8	12	10	35	24	34	43	18	18
Mouse	ENSMUSG00000064658.3	Gm24166	NA	chr9	44648110	44648244	-	0.135	snoRNA	NA	NA	NA	NA	NA	NA	NA	1	NA	NA	1	NA
Mouse	ENSMUSG00000064659.4	Gm26131	NA	chrX	22728175	22728284	+	0.11	snRNA	NA	NA	NA	NA	NA	NA	NA	NA	NA	NA	NA	NA
Mouse	ENSMUSG00000064664.4	Gm24459	NA	chr8	125083977	125084062	+	0.086	snRNA	NA	NA	NA	NA	NA	NA	NA	NA	NA	NA	2	NA
Mouse	ENSMUSG00000064665.3	Gm24460	NA	chrX	150322696	150322801	-	0.106	snoRNA	NA	NA	NA	NA	NA	NA	NA	NA	NA	NA	NA	NA
Mouse	ENSMUSG00000064666.3	Snora52	NA	chr7	141028716	141028852	+	0.137	snoRNA	NA	NA	NA	NA	NA	NA	NA	NA	NA	NA	NA	NA
Mouse	ENSMUSG00000064669.3	Gm24461	NA	chr2	80389029	80389131	+	0.103	snRNA	NA	NA	NA	NA	NA	NA	NA	NA	NA	NA	NA	NA
Mouse	ENSMUSG00000064670.3	Gm22808	NA	chr16	87417902	87418008	-	0.107	snRNA	NA	NA	NA	NA	NA	NA	NA	NA	NA	NA	NA	NA
Mouse	ENSMUSG00000064671.3	Gm22807	NA	chr11	20797753	20797881	-	0.129	snoRNA	NA	NA	NA	NA	NA	NA	NA	NA	NA	NA	NA	NA
Mouse	ENSMUSG00000064672.3	Gm22806	NA	chr13	51802235	51802370	+	0.136	snoRNA	10	17	23	20	13	9	39	13	23	22	24	21
Mouse	ENSMUSG00000064673.3	Gm22805	NA	chr9	46541411	46541517	-	0.107	snRNA	NA	NA	NA	NA	NA	NA	NA	NA	NA	NA	NA	NA
Mouse	ENSMUSG00000064675.4	Gm22810	NA	chr15	24820631	24820788	-	0.158	snRNA	NA	NA	NA	NA	NA	NA	NA	NA	NA	NA	NA	NA
Mouse	ENSMUSG00000064677.3	Gm22809	NA	chr7	127660877	127661032	-	0.156	snRNA	NA	NA	NA	NA	NA	NA	NA	NA	NA	NA	NA	NA
Mouse	ENSMUSG00000064679.3	Gm25357	NA	chr12	109623559	109623630	+	0.072	snoRNA	NA	NA	NA	NA	NA	NA	NA	NA	NA	NA	NA	NA
Mouse	ENSMUSG00000064682.3	Gm25813	NA	chr8	52789950	52790140	-	0.191	snRNA	5	8	9	11	16	10	1	2	NA	2	NA	NA
Mouse	ENSMUSG00000064685.3	Gm25812	NA	chrX	22300653	22300755	+	0.103	snRNA	NA	NA	NA	NA	NA	NA	NA	NA	NA	NA	NA	NA
Mouse	ENSMUSG00000064686.3	Gm25810	NA	chr16	22042994	22043101	+	0.108	snRNA	NA	NA	NA	NA	NA	NA	NA	NA	NA	NA	NA	NA
Mouse	ENSMUSG00000064687.3	Gm25811	NA	chr4	85961631	85961731	-	0.101	snRNA	NA	NA	NA	NA	NA	NA	NA	NA	NA	NA	NA	NA
Mouse	ENSMUSG00000064688.3	Gm25814	NA	chr1	32252214	32252320	-	0.107	snRNA	NA	NA	NA	NA	NA	NA	NA	NA	NA	NA	NA	NA
Mouse	ENSMUSG00000064689.3	Gm25815	NA	chr7	16687320	16687426	-	0.107	snRNA	1	NA	1	NA	6	9	NA	NA	NA	NA	3	4
Mouse	ENSMUSG00000064692.3	Gm24151	NA	chr11	62667811	62667951	+	0.141	snoRNA	NA	NA	NA	NA	NA	NA	NA	NA	NA	NA	NA	NA
Mouse	ENSMUSG00000064693.3	Gm24150	NA	chr3	79103681	79103784	+	0.104	snRNA	NA	NA	NA	NA	NA	NA	NA	NA	NA	NA	NA	NA
Mouse	ENSMUSG00000064697.3	Gm24147	NA	chrX	36848886	36849029	-	0.144	snoRNA	NA	NA	NA	NA	NA	NA	NA	NA	NA	NA	NA	NA
Mouse	ENSMUSG00000064698.2	Gm24152	NA	chr4	9695645	9695807	-	0.163	snRNA	NA	NA	NA	NA	NA	NA	NA	NA	NA	NA	NA	NA
Mouse	ENSMUSG00000064707.4	Gm22507	NA	chr10	112767329	112767488	+	0.16	snRNA	NA	NA	1	NA	NA	NA	NA	NA	NA	NA	2	NA
Mouse	ENSMUSG00000064715.3	Gm24207	NA	chr14	105514313	105514420	-	0.108	snRNA	NA	NA	NA	NA	NA	NA	NA	NA	NA	NA	NA	NA
Mouse	ENSMUSG00000064717.3	Gm24208	NA	chr12	13213630	13213764	-	0.135	snoRNA	NA	NA	NA	NA	NA	NA	NA	NA	NA	NA	NA	NA
Mouse	ENSMUSG00000064719.3	Gm25930	NA	chr11	53281229	53281335	+	0.107	snRNA	1	1	1	3	1	NA	6	NA	12	8	9	7
Mouse	ENSMUSG00000064720.3	Gm25856	NA	chr12	109649428	109649502	+	0.075	snoRNA	4	NA	4	1	1	1	NA	NA	NA	NA	NA	NA
Mouse	ENSMUSG00000064721.6	Gm25855	NA	chr19	8701357	8701428	+	0.072	snoRNA	NA	NA	NA	NA	NA	NA	NA	NA	NA	NA	NA	NA
Mouse	ENSMUSG00000064722.3	Gm25857	NA	chr2	119571309	119571437	-	0.129	snoRNA	NA	NA	NA	NA	NA	NA	1	NA	NA	NA	1	NA
Mouse	ENSMUSG00000064724.3	Gm25852	NA	chr6	97524399	97524528	-	0.13	snoRNA	NA	NA	NA	NA	NA	NA	NA	NA	NA	NA	NA	NA
Mouse	ENSMUSG00000064725.3	Snord96a	NA	chr11	48692859	48692939	+	0.081	snoRNA	NA	NA	NA	NA	NA	NA	NA	NA	NA	NA	NA	NA
Mouse	ENSMUSG00000064726.3	Gm25854	NA	chr12	109653232	109653303	+	0.072	snoRNA	1	3	NA	3	1	1	NA	NA	NA	NA	NA	NA
Mouse	ENSMUSG00000064727.3	Gm25853	NA	chr16	54174825	54174956	+	0.132	snoRNA	NA	NA	NA	NA	NA	NA	NA	NA	NA	NA	NA	NA
Mouse	ENSMUSG00000064731.3	Snord45b	NA	chr3	153616200	153616270	-	0.071	snoRNA	NA	NA	NA	NA	NA	NA	NA	NA	NA	NA	NA	NA
Mouse	ENSMUSG00000064732.3	Gm23447	NA	chr17	60793002	60793164	+	0.163	snRNA	NA	NA	NA	NA	NA	NA	NA	NA	NA	NA	NA	NA
Mouse	ENSMUSG00000064734.3	Gm23445	NA	chr7	126514892	126514998	-	0.107	snRNA	NA	NA	NA	1	NA	NA	NA	NA	NA	NA	NA	NA
Mouse	ENSMUSG00000064735.3	Gm23057	NA	chr9	72540729	72540835	+	0.107	snRNA	NA	NA	2	NA	NA	1	NA	NA	1	1	NA	NA
Mouse	ENSMUSG00000064737.3	Gm23056	NA	chr1	128813646	128813756	-	0.111	snRNA	NA	NA	NA	NA	NA	NA	NA	NA	NA	NA	NA	NA
Mouse	ENSMUSG00000064738.3	Gm23054	NA	chr3	88770226	88770387	+	0.162	snRNA	2	1	4	NA	NA	1	9	5	9	4	3	2
Mouse	ENSMUSG00000064739.3	Gm23055	NA	chr4	132169345	132169438	+	0.094	snRNA	NA	NA	NA	NA	NA	NA	NA	NA	NA	NA	NA	NA
Mouse	ENSMUSG00000064741.3	Snord14a	NA	chr7	115932406	115932492	-	0.087	snoRNA	NA	NA	NA	NA	NA	NA	NA	NA	NA	NA	NA	NA
Mouse	ENSMUSG00000064742.3	Rnu6-ps1	NA	chr14	54818634	54818740	+	0.107	snRNA	NA	NA	1	NA	NA	NA	NA	NA	1	1	2	NA
Mouse	ENSMUSG00000064745.3	Gm24708	NA	chr7	16358500	16358602	-	0.103	snRNA	NA	NA	NA	NA	NA	NA	NA	NA	NA	NA	NA	NA
Mouse	ENSMUSG00000064748.3	n-R5s28	NA	chr17	48159759	48159877	+	0.119	rRNA	NA	NA	NA	NA	NA	NA	NA	NA	NA	NA	NA	NA
Mouse	ENSMUSG00000064751.3	Gm26330	NA	chr4	117012383	117012486	-	0.104	snoRNA	NA	NA	NA	NA	NA	NA	NA	NA	NA	NA	NA	NA
Mouse	ENSMUSG00000064755.3	Gm26328	NA	chr14	52580234	52580340	+	0.107	snRNA	NA	NA	1	NA	NA	NA	1	NA	1	NA	NA	NA
Mouse	ENSMUSG00000064759.4	Gm25475	NA	chr11	101288415	101288594	-	0.18	snRNA	NA	NA	NA	NA	NA	NA	NA	NA	NA	NA	NA	NA
Mouse	ENSMUSG00000064761.3	Gm23514	NA	chr11	25635140	25635269	+	0.13	snoRNA	NA	NA	NA	NA	NA	NA	NA	NA	NA	NA	NA	NA
Mouse	ENSMUSG00000064762.3	Gm23738	NA	chr4	68100769	68100939	+	0.171	snRNA	NA	NA	NA	NA	NA	NA	NA	NA	NA	NA	NA	NA
Mouse	ENSMUSG00000064763.3	Gm23515	NA	chr8	66120247	66120353	-	0.107	snRNA	NA	NA	NA	NA	NA	1	NA	NA	NA	NA	NA	NA
Mouse	ENSMUSG00000064764.3	Gm23517	NA	chr15	85235264	85235455	-	0.192	snRNA	NA	NA	NA	NA	NA	NA	NA	NA	NA	NA	NA	NA
Mouse	ENSMUSG00000064765.4	Gm26456	NA	chr3	154797655	154797765	+	0.111	misc_RNA	NA	NA	NA	NA	NA	NA	NA	NA	NA	NA	NA	NA
Mouse	ENSMUSG00000064766.3	Gm26458	NA	chr11	11377385	11377512	-	0.128	snoRNA	NA	NA	NA	NA	NA	NA	4	NA	NA	2	NA	1
Mouse	ENSMUSG00000064767.3	Snord35b	NA	chr7	44772449	44772535	-	0.087	snoRNA	NA	NA	NA	NA	NA	NA	NA	NA	NA	NA	NA	NA
Mouse	ENSMUSG00000064768.3	Snord60	NA	chr17	24747450	24747527	+	0.078	snoRNA	NA	NA	NA	NA	NA	NA	NA	NA	NA	NA	NA	NA
Mouse	ENSMUSG00000064769.3	Gm23518	NA	chr16	35208303	35208455	-	0.153	snRNA	1	1	2	NA	NA	NA	NA	NA	NA	NA	NA	NA
Mouse	ENSMUSG00000064772.3	Gm25202	NA	chrX	14181640	14181830	-	0.191	snRNA	NA	NA	NA	1	NA	NA	1	1	2	1	NA	NA
Mouse	ENSMUSG00000064775.3	Gm25205	NA	chr6	64390632	64390734	+	0.103	snRNA	NA	NA	NA	NA	NA	NA	NA	NA	NA	NA	NA	NA
Mouse	ENSMUSG00000064776.4	Gm25203	NA	chr12	102219732	102219946	-	0.215	snoRNA	NA	NA	NA	NA	NA	NA	NA	NA	NA	NA	NA	NA
Mouse	ENSMUSG00000064777.3	Gm25204	NA	chr14	36489382	36489487	+	0.106	snRNA	NA	NA	NA	NA	NA	NA	NA	NA	NA	NA	NA	NA
Mouse	ENSMUSG00000064778.4	Snord59a	NA	chr10	127920012	127920085	+	0.074	snoRNA	NA	1	NA	1	2	1	3	1	3	2	4	1
Mouse	ENSMUSG00000064780.3	Snord95	NA	chr11	48693966	48694033	+	0.068	snoRNA	NA	NA	NA	NA	NA	NA	NA	NA	NA	NA	NA	NA
Mouse	ENSMUSG00000064781.4	Gm22686	NA	chrX	81231288	81231387	+	0.1	snRNA	NA	NA	NA	NA	NA	NA	NA	NA	NA	NA	NA	NA
Mouse	ENSMUSG00000064782.2	Gm22685	NA	chr4	49289298	49289403	+	0.106	snRNA	NA	NA	NA	NA	1	NA	NA	NA	NA	NA	NA	NA
Mouse	ENSMUSG00000064783.3	Gm22684	NA	chr19	20010868	20010999	-	0.132	snoRNA	NA	NA	NA	NA	NA	NA	NA	NA	NA	NA	NA	NA
Mouse	ENSMUSG00000064788.3	Gm22683	NA	chr11	102720704	102720840	+	0.137	snoRNA	NA	NA	NA	NA	NA	NA	NA	NA	NA	NA	NA	NA
Mouse	ENSMUSG00000064792.3	Gm24355	NA	chr6	52616219	52616340	-	0.122	snoRNA	NA	NA	NA	NA	NA	NA	NA	NA	NA	NA	NA	NA
Mouse	ENSMUSG00000064793.3	Gm24356	NA	chr7	27822679	27822784	+	0.106	snRNA	NA	NA	NA	NA	NA	NA	NA	NA	NA	NA	NA	NA
Mouse	ENSMUSG00000064795.3	Gm22423	NA	chr11	95974499	95974682	-	0.184	snRNA	NA	NA	NA	NA	NA	NA	NA	NA	NA	NA	NA	NA
Mouse	ENSMUSG00000064797.3	Gm24357	NA	chr9	15226818	15226891	+	0.074	snoRNA	NA	NA	NA	NA	NA	NA	NA	NA	NA	NA	NA	NA
Mouse	ENSMUSG00000064800.3	Gm24948	NA	chr12	46031126	46031332	+	0.207	snoRNA	NA	NA	NA	NA	NA	NA	NA	NA	NA	NA	NA	NA
Mouse	ENSMUSG00000064802.3	Gm24036	NA	chr11	12004148	12004303	-	0.156	snRNA	NA	NA	NA	NA	NA	NA	NA	NA	NA	NA	NA	NA
Mouse	ENSMUSG00000064805.3	Gm24037	NA	chr2	85715499	85715678	-	0.18	snRNA	NA	NA	NA	NA	NA	NA	NA	NA	NA	NA	NA	NA
Mouse	ENSMUSG00000064806.4	Gm24038	NA	chrX	47319163	47319321	+	0.159	snRNA	NA	NA	NA	NA	NA	NA	NA	NA	NA	NA	NA	NA
Mouse	ENSMUSG00000064811.3	Gm22358	NA	chr13	24995430	24995551	-	0.122	snoRNA	NA	NA	NA	1	NA	NA	NA	NA	NA	NA	NA	NA
Mouse	ENSMUSG00000064814.3	Gm23939	NA	chr1	133528961	133529093	+	0.133	snoRNA	NA	NA	NA	NA	NA	NA	NA	NA	NA	NA	NA	NA
Mouse	ENSMUSG00000064816.3	Gm22357	NA	chr1	160863627	160863709	+	0.083	snoRNA	NA	NA	NA	NA	NA	NA	NA	NA	NA	NA	NA	NA
Mouse	ENSMUSG00000064818.3	Gm22359	NA	chrX	153494254	153494361	+	0.108	snRNA	NA	NA	NA	NA	NA	NA	NA	NA	NA	NA	NA	NA
Mouse	ENSMUSG00000064822.2	Gm24292	NA	chr18	7835177	7835283	+	0.107	snRNA	NA	1	NA	NA	NA	NA	NA	NA	NA	NA	NA	NA
Mouse	ENSMUSG00000064823.3	Snord82	NA	chr1	86283983	86284052	-	0.07	snoRNA	2	NA	1	1	2	NA	2	NA	NA	1	2	NA
Mouse	ENSMUSG00000064829.5	Gm22879	NA	chr2	26802230	26802303	+	0.074	snoRNA	NA	NA	NA	NA	NA	NA	NA	NA	NA	NA	NA	NA
Mouse	ENSMUSG00000064830.3	Gm25699	NA	chr16	73219681	73219847	-	0.167	snRNA	NA	NA	NA	NA	NA	NA	NA	NA	NA	NA	NA	NA
Mouse	ENSMUSG00000064833.3	Gm25926	NA	chr12	77465191	77465350	+	0.16	snRNA	3	NA	NA	2	1	NA	3	5	7	8	23	26
Mouse	ENSMUSG00000064836.3	Gm25697	NA	chr14	27249708	27249805	-	0.098	snoRNA	NA	NA	NA	NA	NA	NA	1	NA	NA	NA	NA	NA
Mouse	ENSMUSG00000064837.3	Snora75	NA	chr1	86278891	86279023	-	0.133	snoRNA	NA	NA	NA	NA	NA	NA	NA	NA	NA	NA	NA	NA
Mouse	ENSMUSG00000064841.3	Gm26205	NA	chr5	121343073	121343206	+	0.134	snoRNA	NA	NA	NA	NA	NA	NA	NA	NA	NA	NA	NA	NA
Mouse	ENSMUSG00000064842.3	Gm26206	NA	chr1	3172239	3172348	+	0.11	snRNA	NA	NA	NA	NA	NA	NA	NA	NA	NA	NA	NA	NA
Mouse	ENSMUSG00000064843.3	Gm26207	NA	chr19	25431324	25431427	-	0.104	snRNA	NA	NA	NA	NA	NA	NA	NA	NA	NA	NA	NA	NA
Mouse	ENSMUSG00000064844.3	Gm26202	NA	chr18	75134951	75135015	+	0.065	snoRNA	2	6	7	3	6	3	9	4	12	8	2	6
Mouse	ENSMUSG00000064845.4	Gm26203	NA	chr1	191504833	191504946	-	0.114	snRNA	NA	NA	NA	NA	NA	NA	NA	NA	NA	NA	NA	NA
Mouse	ENSMUSG00000064850.3	Gm23443	NA	chr4	93433387	93433514	-	0.128	snoRNA	NA	NA	NA	NA	NA	NA	NA	NA	NA	NA	NA	NA
Mouse	ENSMUSG00000064851.3	Gm24525	NA	chr5	7227706	7227856	-	0.151	snRNA	NA	1	1	2	3	2	NA	1	NA	NA	2	2
Mouse	ENSMUSG00000064853.3	Gm23442	NA	chr17	35381539	35381672	-	0.134	snoRNA	9	6	14	8	12	10	14	12	19	22	23	22
Mouse	ENSMUSG00000064854.3	Gm24527	NA	chr13	106916622	106916728	-	0.107	snRNA	NA	NA	NA	NA	NA	NA	1	NA	1	NA	1	1
Mouse	ENSMUSG00000064855.3	Gm24526	NA	chr9	62934842	62934999	+	0.158	snRNA	NA	NA	NA	NA	NA	NA	NA	NA	NA	NA	NA	NA
Mouse	ENSMUSG00000064857.3	n-R5s25	NA	chr18	34780453	34780571	+	0.119	rRNA	NA	NA	NA	NA	NA	NA	NA	NA	NA	NA	NA	NA
Mouse	ENSMUSG00000064858.4	Snora43	NA	chr2	26527860	26527986	-	0.127	snoRNA	NA	NA	NA	NA	NA	NA	NA	NA	NA	NA	NA	NA
Mouse	ENSMUSG00000064859.3	Gm24524	NA	chr5	86227625	86227794	+	0.17	snRNA	NA	NA	NA	NA	NA	NA	6	4	13	18	6	6
Mouse	ENSMUSG00000064862.3	Gm25038	NA	chr16	78220618	78220747	-	0.13	snoRNA	NA	NA	NA	NA	NA	NA	NA	NA	NA	NA	NA	NA
Mouse	ENSMUSG00000064867.3	Gm25039	NA	chr3	86291554	86291660	+	0.107	snRNA	NA	NA	1	1	NA	NA	2	2	4	2	7	8
Mouse	ENSMUSG00000064871.3	Snord58b	NA	chr18	75134129	75134194	+	0.066	snoRNA	3	4	7	6	2	1	10	8	13	4	2	NA
Mouse	ENSMUSG00000064872.3	Gm23376	NA	chr3	86838050	86838209	+	0.16	snRNA	NA	NA	NA	NA	NA	NA	NA	NA	NA	NA	NA	NA
Mouse	ENSMUSG00000064876.3	Gm23378	NA	chrX	103044979	103045085	-	0.107	snRNA	NA	NA	NA	NA	NA	NA	NA	NA	NA	NA	NA	NA
Mouse	ENSMUSG00000064877.5	Gm23377	NA	chr9	109950748	109950873	-	0.126	snoRNA	NA	NA	NA	NA	NA	NA	NA	NA	NA	NA	NA	NA
Mouse	ENSMUSG00000064880.3	Gm24201	NA	chr16	22929133	22929257	+	0.125	snoRNA	NA	NA	NA	NA	NA	NA	NA	NA	NA	NA	NA	NA
Mouse	ENSMUSG00000064882.4	Gm24202	NA	chr8	28251037	28251139	-	0.103	snRNA	NA	NA	NA	NA	NA	NA	NA	NA	NA	NA	NA	NA
Mouse	ENSMUSG00000064883.3	Gm24203	NA	chr4	98163962	98164075	+	0.114	misc_RNA	NA	NA	NA	NA	NA	NA	NA	NA	NA	NA	NA	NA
Mouse	ENSMUSG00000064884.3	Gm24204	NA	chr15	79972648	79972754	-	0.107	snRNA	1	NA	NA	1	1	NA	NA	NA	NA	NA	1	NA
Mouse	ENSMUSG00000064889.3	Gm24200	NA	chr9	94166549	94166705	+	0.157	snRNA	NA	NA	NA	NA	NA	NA	NA	NA	NA	NA	NA	NA
Mouse	ENSMUSG00000064890.3	Gm22505	NA	chr3	99615056	99615163	-	0.108	snRNA	1	NA	1	2	NA	NA	NA	NA	NA	NA	NA	NA
Mouse	ENSMUSG00000064897.3	Gm22504	NA	chr7	105291545	105291683	-	0.139	snoRNA	NA	NA	NA	NA	NA	NA	NA	NA	NA	NA	NA	NA
Mouse	ENSMUSG00000064899.3	Snord118	NA	chr11	68964253	68964387	+	0.135	snoRNA	94	110	142	77	107	74	100	75	104	197	114	102
Mouse	ENSMUSG00000064900.3	Gm25402	NA	chr6	39399223	39399353	-	0.131	snoRNA	NA	NA	NA	NA	NA	NA	NA	NA	NA	NA	NA	NA
Mouse	ENSMUSG00000064901.3	Snora21	NA	chr11	97672465	97672601	-	0.137	snoRNA	36	47	58	36	43	48	47	32	32	41	33	42
Mouse	ENSMUSG00000064906.3	n-R5s204	NA	chr2	119461599	119461717	+	0.119	rRNA	NA	NA	NA	NA	NA	NA	NA	NA	NA	NA	NA	NA
Mouse	ENSMUSG00000064909.3	Gm25401	NA	chr9	41250732	41250837	-	0.106	snRNA	NA	NA	NA	NA	NA	1	NA	NA	NA	NA	NA	NA
Mouse	ENSMUSG00000064915.3	Gm22575	NA	chr3	124204304	124204413	+	0.11	snRNA	NA	NA	NA	NA	NA	NA	NA	NA	NA	NA	NA	NA
Mouse	ENSMUSG00000064916.3	Gm22573	NA	chr4	155804497	155804598	-	0.102	snRNA	NA	NA	NA	NA	NA	NA	NA	NA	NA	NA	NA	NA
Mouse	ENSMUSG00000064917.2	Gm22574	NA	chr13	86193108	86193167	-	0.06	TEC	3	2	2	5	1	3	3	NA	4	4	2	6
Mouse	ENSMUSG00000064918.5	Gm22571	NA	chr9	64083155	64083224	+	0.07	snoRNA	4	5	17	3	14	17	26	18	17	17	12	14
Mouse	ENSMUSG00000064919.3	Gm22572	NA	chr2	25098635	25098739	+	0.105	snRNA	NA	NA	NA	NA	NA	NA	NA	NA	NA	NA	NA	NA
Mouse	ENSMUSG00000064921.3	Gm22229	NA	chr9	70445096	70445203	+	0.108	snRNA	NA	NA	NA	NA	NA	NA	NA	NA	NA	NA	NA	NA
Mouse	ENSMUSG00000064923.2	Gm22042	NA	chr4	51812483	51812647	-	0.165	snRNA	NA	NA	1	NA	NA	NA	2	3	7	2	6	7
Mouse	ENSMUSG00000064925.3	Snora62	NA	chr9	119959481	119959629	+	0.149	snoRNA	16	10	19	17	7	6	24	18	12	26	7	10
Mouse	ENSMUSG00000064927.3	Gm22043	NA	chr3	40947128	40947285	+	0.158	snRNA	NA	3	1	2	NA	1	2	1	4	5	2	1
Mouse	ENSMUSG00000064928.3	Gm22045	NA	chr15	96569674	96569781	+	0.108	snRNA	NA	NA	NA	NA	NA	NA	NA	NA	NA	NA	NA	NA
Mouse	ENSMUSG00000064930.3	Gm23723	NA	chr3	90033842	90033973	+	0.132	snoRNA	3	2	4	5	6	8	2	5	7	4	3	4
Mouse	ENSMUSG00000064936.3	Gm23722	NA	chr1	39612827	39612956	-	0.13	snoRNA	4	6	18	17	7	2	18	5	42	31	17	16
Mouse	ENSMUSG00000064940.4	Gm23239	NA	chr7	77559888	77560068	-	0.181	snRNA	NA	NA	NA	NA	NA	NA	NA	NA	NA	NA	NA	NA
Mouse	ENSMUSG00000064941.3	Gm23238	NA	chr19	18710105	18710268	+	0.164	snRNA	41	97	71	146	226	90	51	113	93	153	229	128
Mouse	ENSMUSG00000064943.3	Gm23240	NA	chr1	48501332	48501452	-	0.121	snRNA	1	3	NA	NA	11	5	2	5	3	9	13	8
Mouse	ENSMUSG00000064945.3	Rny3	NA	chr6	47758558	47758659	+	0.102	misc_RNA	463	539	650	539	816	577	166	166	253	747	238	218
Mouse	ENSMUSG00000064948.4	Gm23241	NA	chr10	128135288	128135393	-	0.106	snRNA	NA	NA	NA	NA	NA	NA	NA	1	1	1	NA	NA
Mouse	ENSMUSG00000064949.3	Snora61	NA	chr4	132037551	132037680	+	0.13	snoRNA	NA	NA	NA	NA	NA	NA	NA	NA	NA	NA	NA	NA
Mouse	ENSMUSG00000064952.3	Gm24920	NA	chr3	94997936	94998020	-	0.085	snoRNA	3	2	9	7	7	4	5	3	15	6	5	4
Mouse	ENSMUSG00000064954.3	Gm24919	NA	chr1	178218384	178218489	+	0.106	snRNA	NA	NA	NA	NA	NA	NA	NA	NA	NA	NA	NA	NA
Mouse	ENSMUSG00000064956.2	Gm24918	NA	chr9	3352657	3352786	+	0.13	snoRNA	NA	NA	1	NA	NA	NA	4	2	2	7	6	2
Mouse	ENSMUSG00000064959.3	n-R5s41	NA	chr15	82226854	82226972	+	0.119	rRNA	NA	NA	NA	NA	NA	NA	NA	NA	NA	NA	NA	NA
Mouse	ENSMUSG00000064961.3	Gm22704	NA	chr2	168177620	168177756	+	0.137	snoRNA	NA	NA	NA	NA	NA	NA	NA	NA	NA	NA	NA	1
Mouse	ENSMUSG00000064964.3	Gm25147	NA	chr2	18163498	18163602	+	0.105	snRNA	1	2	1	6	2	3	8	4	9	12	6	9
Mouse	ENSMUSG00000064966.3	Snord15b	NA	chr7	99128770	99128914	-	0.145	snoRNA	NA	NA	NA	NA	NA	NA	NA	NA	NA	NA	NA	NA
Mouse	ENSMUSG00000064967.3	Gm24405	NA	chr1	178464470	178464636	+	0.167	snRNA	1	5	2	3	1	NA	NA	NA	NA	NA	NA	NA
Mouse	ENSMUSG00000064968.3	Snord47	NA	chr1	160865652	160865728	+	0.077	snoRNA	NA	NA	NA	NA	NA	NA	NA	NA	NA	NA	NA	NA
Mouse	ENSMUSG00000064970.3	Gm23690	NA	chr1	181641172	181641265	-	0.094	snRNA	2	NA	5	NA	1	1	13	4	6	5	9	3
Mouse	ENSMUSG00000064977.3	Gm26056	NA	chr7	14512594	14512697	+	0.104	snRNA	NA	NA	NA	NA	NA	NA	NA	NA	NA	NA	NA	NA
Mouse	ENSMUSG00000064982.3	Gm25259	NA	chr7	30056157	30056349	-	0.193	snRNA	1	NA	NA	NA	NA	1	NA	NA	NA	NA	NA	NA
Mouse	ENSMUSG00000064984.3	Snord73a	NA	chr3	86046098	86046165	-	0.068	snoRNA	5	4	3	3	6	3	17	5	4	6	1	4
Mouse	ENSMUSG00000064987.4	Gm25260	NA	chr6	67004027	67004160	+	0.134	snRNA	NA	NA	3	NA	NA	NA	1	NA	1	NA	NA	NA
Mouse	ENSMUSG00000064994.3	Gm22422	NA	chr16	55856116	55856250	-	0.135	snoRNA	29	25	53	54	64	49	56	44	57	89	70	44
Mouse	ENSMUSG00000064995.3	Gm26003	NA	chr2	158200280	158200392	-	0.113	snoRNA	NA	NA	NA	NA	NA	NA	NA	NA	NA	NA	NA	NA
Mouse	ENSMUSG00000065004.3	Gm26326	NA	chr12	43789820	43789948	+	0.129	snoRNA	NA	NA	NA	NA	NA	NA	NA	NA	NA	NA	NA	NA
Mouse	ENSMUSG00000065006.3	Gm26325	NA	chr7	12664701	12664807	+	0.107	snRNA	NA	NA	NA	NA	NA	NA	NA	NA	NA	NA	NA	NA
Mouse	ENSMUSG00000065012.3	Gm23507	NA	chr11	88795947	88796053	+	0.107	snRNA	NA	NA	NA	NA	NA	NA	NA	NA	NA	NA	NA	NA
Mouse	ENSMUSG00000065013.3	Gm23508	NA	chr12	109619467	109619538	+	0.072	snoRNA	NA	NA	NA	NA	NA	NA	NA	NA	NA	NA	NA	NA
Mouse	ENSMUSG00000065014.3	Gm23509	NA	chr14	93375466	93375625	-	0.16	snRNA	NA	NA	NA	NA	NA	NA	NA	NA	NA	1	NA	1
Mouse	ENSMUSG00000065016.3	Snora3	NA	chr7	109119327	109119458	+	0.132	snoRNA	NA	NA	NA	NA	NA	NA	NA	NA	NA	NA	NA	NA
Mouse	ENSMUSG00000065022.3	AF357341	NA	chr12	109647953	109648027	+	0.075	snoRNA	1	NA	4	4	1	1	NA	NA	NA	NA	NA	NA
Mouse	ENSMUSG00000065027.3	Gm25201	NA	chr17	48151741	48151910	-	0.17	snRNA	NA	NA	NA	NA	NA	NA	NA	NA	NA	NA	NA	NA
Mouse	ENSMUSG00000065028.3	Gm25200	NA	chr8	118847693	118847822	+	0.13	snoRNA	NA	NA	NA	NA	NA	NA	NA	NA	NA	NA	NA	NA
Mouse	ENSMUSG00000065029.3	Gm25199	NA	chr3	103353013	103353116	-	0.104	snRNA	NA	NA	NA	NA	NA	NA	NA	NA	NA	NA	NA	NA
Mouse	ENSMUSG00000065031.3	Gm22364	NA	chrX	35673263	35673360	-	0.098	snRNA	NA	NA	NA	NA	NA	NA	NA	NA	NA	NA	NA	NA
Mouse	ENSMUSG00000065034.3	Gm22363	NA	chr6	42752507	42752614	-	0.108	snRNA	1	NA	1	NA	2	NA	1	NA	1	NA	NA	NA
Mouse	ENSMUSG00000065036.3	Gm22362	NA	chr6	131357236	131357369	-	0.134	snoRNA	14	18	13	22	13	11	22	13	9	8	6	6
Mouse	ENSMUSG00000065040.2	Gm24977	NA	chr4	25566660	25566822	-	0.163	snRNA	NA	NA	NA	NA	NA	NA	NA	NA	NA	NA	NA	NA
Mouse	ENSMUSG00000065041.3	Gm24044	NA	chr9	119957846	119958001	+	0.156	snoRNA	NA	NA	NA	NA	NA	NA	NA	NA	NA	NA	NA	NA
Mouse	ENSMUSG00000065042.3	Gm24043	NA	chr14	96682391	96682506	+	0.116	snRNA	NA	NA	NA	NA	NA	NA	NA	NA	NA	NA	NA	NA
Mouse	ENSMUSG00000065045.3	Gm24046	NA	chr3	89875306	89875470	-	0.165	snRNA	NA	NA	NA	NA	1	NA	NA	NA	NA	NA	5	7
Mouse	ENSMUSG00000065047.3	Gm24045	NA	chr4	114845161	114845258	+	0.098	misc_RNA	2	3	7	3	1	NA	2	12	20	25	15	13
Mouse	ENSMUSG00000065048.4	Gm24042	NA	chr4	25819671	25819773	-	0.103	snRNA	NA	NA	NA	NA	NA	NA	NA	NA	NA	NA	NA	NA
Mouse	ENSMUSG00000065049.4	Gm24041	NA	chr15	58691172	58691327	-	0.156	snRNA	10	3	7	9	2	3	2	1	1	1	NA	2
Mouse	ENSMUSG00000065050.4	Gm25704	NA	chr2	132850407	132850574	+	0.168	snRNA	NA	NA	NA	NA	NA	NA	NA	NA	NA	NA	NA	NA
Mouse	ENSMUSG00000065053.2	Gm25705	NA	chr4	31174909	31175012	-	0.104	snRNA	NA	NA	NA	NA	NA	NA	NA	NA	NA	NA	NA	NA
Mouse	ENSMUSG00000065057.3	Gm25703	NA	chr2	129157249	129157399	-	0.151	snRNA	NA	NA	NA	NA	NA	NA	1	NA	NA	NA	NA	NA
Mouse	ENSMUSG00000065061.3	Gm22884	NA	chr11	55373520	55373659	+	0.14	snoRNA	NA	1	NA	1	NA	1	1	1	1	1	NA	3
Mouse	ENSMUSG00000065072.3	Gm24533	NA	chr6	73118468	73118663	-	0.196	snoRNA	NA	NA	NA	NA	NA	NA	NA	NA	NA	NA	NA	NA
Mouse	ENSMUSG00000065074.3	Gm24535	NA	chrX	21767971	21768077	-	0.107	snRNA	NA	NA	NA	NA	1	NA	NA	NA	NA	NA	NA	NA
Mouse	ENSMUSG00000065078.3	Gm24536	NA	chr6	29963554	29963660	+	0.107	snRNA	NA	NA	NA	NA	NA	NA	NA	NA	NA	NA	NA	NA
Mouse	ENSMUSG00000065079.3	Gm23464	NA	chr3	90467863	90468009	-	0.147	snRNA	NA	NA	NA	NA	NA	NA	NA	NA	NA	NA	NA	NA
Mouse	ENSMUSG00000065080.3	Gm26497	NA	chr8	123247307	123247413	-	0.107	snRNA	3	2	3	6	1	2	NA	3	4	5	1	NA
Mouse	ENSMUSG00000065086.3	Gm26495	NA	chr10	116176488	116176624	+	0.137	snoRNA	NA	NA	NA	NA	NA	NA	NA	NA	NA	NA	NA	NA
Mouse	ENSMUSG00000065087.3	Snord22	NA	chr19	8703230	8703355	+	0.126	snoRNA	NA	NA	NA	NA	NA	NA	NA	NA	NA	NA	NA	NA
Mouse	ENSMUSG00000065089.3	Gm26493	NA	chr8	96472688	96472823	-	0.136	snoRNA	4	9	10	16	9	7	20	12	6	22	20	27
Mouse	ENSMUSG00000065090.3	Gm23677	NA	chr8	116317909	116318012	-	0.104	snRNA	NA	NA	NA	NA	NA	NA	NA	NA	NA	NA	NA	NA
Mouse	ENSMUSG00000065094.3	Snord1a	NA	chr11	116565424	116565497	+	0.074	snoRNA	NA	NA	NA	NA	NA	NA	NA	NA	NA	NA	NA	NA
Mouse	ENSMUSG00000065096.3	Gm23680	NA	chr10	12239154	12239317	+	0.164	snRNA	NA	NA	NA	NA	NA	NA	NA	NA	NA	NA	NA	NA
Mouse	ENSMUSG00000065097.3	Snora16a	NA	chr4	132036776	132036911	+	0.136	snoRNA	NA	NA	NA	NA	NA	NA	NA	NA	NA	NA	NA	NA
Mouse	ENSMUSG00000065100.3	Gm26132	NA	chr8	111649748	111649895	+	0.148	snoRNA	1	3	6	2	NA	1	NA	2	2	2	1	4
Mouse	ENSMUSG00000065104.3	Gm26128	NA	chr11	65517220	65517329	+	0.11	snRNA	NA	NA	NA	NA	NA	NA	NA	NA	NA	NA	NA	NA
Mouse	ENSMUSG00000065105.3	Gm26130	NA	chr17	13138472	13138609	+	0.138	snoRNA	NA	NA	NA	NA	NA	NA	NA	NA	NA	NA	NA	NA
Mouse	ENSMUSG00000065107.4	n-R5s88	NA	chr9	102005087	102005204	+	0.118	rRNA	NA	NA	NA	NA	NA	NA	NA	NA	NA	NA	NA	NA
Mouse	ENSMUSG00000065110.6	Snord61	NA	chrX	56436809	56436879	-	0.071	snoRNA	2	NA	NA	2	NA	NA	2	NA	1	3	NA	NA
Mouse	ENSMUSG00000065111.3	Gm25141	NA	chr15	102536214	102536320	-	0.107	snRNA	NA	NA	NA	NA	NA	NA	NA	NA	NA	NA	NA	NA
Mouse	ENSMUSG00000065118.3	Gm23297	NA	chr7	143085131	143085257	-	0.127	snoRNA	4	10	5	3	9	9	10	9	6	9	9	7
Mouse	ENSMUSG00000065122.4	Gm26126	NA	chr9	84531549	84531712	+	0.164	snRNA	NA	NA	1	NA	NA	NA	NA	NA	NA	NA	NA	NA
Mouse	ENSMUSG00000065124.3	Snora65	NA	chr2	32853303	32853432	+	0.13	snoRNA	NA	NA	NA	NA	NA	NA	NA	NA	NA	NA	NA	NA
Mouse	ENSMUSG00000065126.3	Snord104	NA	chr11	106391819	106391888	+	0.07	snoRNA	88	85	115	75	90	86	155	106	91	83	93	57
Mouse	ENSMUSG00000065130.3	Gm24457	NA	chr3	142478733	142478837	-	0.105	snRNA	NA	NA	NA	NA	2	NA	NA	NA	NA	NA	1	NA
Mouse	ENSMUSG00000065141.3	Gm22652	NA	chr2	80680632	80680762	+	0.131	snoRNA	NA	NA	NA	NA	NA	NA	NA	NA	NA	NA	NA	NA
Mouse	ENSMUSG00000065143.3	Gm25644	NA	chr19	51228128	51228234	-	0.107	snRNA	NA	NA	NA	NA	NA	NA	NA	NA	1	NA	NA	NA
Mouse	ENSMUSG00000065147.3	Snora31	NA	chr14	76085345	76085474	+	0.13	snoRNA	25	34	68	27	31	27	38	14	21	13	4	4
Mouse	ENSMUSG00000065151.3	Gm25480	NA	chr4	66462298	66462430	+	0.133	snoRNA	NA	NA	NA	NA	NA	NA	NA	NA	NA	NA	NA	NA
Mouse	ENSMUSG00000065155.3	Gm25481	NA	chrX	9184058	9184215	+	0.158	snRNA	NA	NA	NA	NA	NA	NA	2	1	2	3	6	1
Mouse	ENSMUSG00000065159.3	Gm25482	NA	chr19	44933461	44933567	+	0.107	snRNA	9	7	13	5	2	4	4	6	4	7	4	6
Mouse	ENSMUSG00000065160.3	Gm50452	NA	chr1	160864926	160865009	+	0.084	snoRNA	NA	NA	NA	NA	NA	NA	NA	NA	NA	NA	NA	NA
Mouse	ENSMUSG00000065162.3	Gm23645	NA	chr11	106151032	106151139	+	0.108	snRNA	3	3	9	8	6	3	4	6	9	6	5	3
Mouse	ENSMUSG00000065164.3	Gm23814	NA	chr2	119624423	119624524	-	0.102	snRNA	NA	NA	NA	NA	1	NA	NA	NA	NA	NA	NA	NA
Mouse	ENSMUSG00000065173.3	Gm22127	NA	chr11	36613709	36613814	+	0.106	snRNA	NA	NA	NA	NA	NA	NA	NA	NA	NA	NA	NA	NA
Mouse	ENSMUSG00000065176.3	Rnu12	NA	chr15	83033845	83033995	+	0.151	snRNA	560	632	1131	676	1261	1114	393	363	388	320	663	600
Mouse	ENSMUSG00000065178.3	Gm22126	NA	chr13	35846118	35846259	+	0.142	snRNA	NA	NA	NA	NA	NA	NA	NA	NA	NA	NA	NA	NA
Mouse	ENSMUSG00000065181.3	Gm25139	NA	chr10	12244367	12244576	+	0.21	snoRNA	NA	NA	NA	NA	NA	NA	NA	NA	NA	NA	NA	NA
Mouse	ENSMUSG00000065182.3	Gm25138	NA	chr8	83135720	83135855	+	0.136	snoRNA	NA	NA	NA	NA	NA	NA	NA	NA	NA	NA	NA	NA
Mouse	ENSMUSG00000065185.3	Gm25137	NA	chr4	116531350	116531459	+	0.11	snRNA	NA	NA	1	NA	NA	NA	NA	NA	NA	NA	NA	NA
Mouse	ENSMUSG00000065187.3	Gm25136	NA	chr6	135561190	135561304	+	0.115	snoRNA	NA	NA	NA	NA	NA	NA	NA	NA	NA	NA	NA	NA
Mouse	ENSMUSG00000065188.3	Gm25140	NA	chr16	37800449	37800588	+	0.14	snRNA	NA	NA	NA	NA	NA	NA	1	1	NA	NA	2	3
Mouse	ENSMUSG00000065191.4	Gm23458	NA	chr5	123498895	123499063	+	0.169	snRNA	NA	2	4	3	3	NA	14	14	1	2	14	14
Mouse	ENSMUSG00000065192.3	Gm23460	NA	chr1	52483595	52483703	-	0.109	snRNA	NA	NA	NA	NA	NA	NA	NA	NA	NA	NA	NA	NA
Mouse	ENSMUSG00000065193.4	Gm23459	NA	chr14	106498557	106498687	-	0.131	snRNA	NA	NA	NA	NA	NA	NA	NA	NA	NA	NA	NA	NA
Mouse	ENSMUSG00000065196.3	Snord85	NA	chr4	130476945	130477017	+	0.073	snoRNA	8	7	22	14	5	9	24	8	16	11	23	25
Mouse	ENSMUSG00000065198.3	Gm23462	NA	chr6	148975501	148975604	-	0.104	snRNA	1	NA	NA	NA	NA	NA	3	NA	3	3	7	5
Mouse	ENSMUSG00000065200.3	Gm24613	NA	chr12	31308932	31309061	-	0.13	snoRNA	NA	NA	NA	NA	3	NA	NA	NA	NA	NA	NA	NA
Mouse	ENSMUSG00000065202.3	Gm24615	NA	chr9	70382766	70382878	+	0.113	snoRNA	NA	NA	NA	NA	NA	NA	NA	NA	NA	NA	NA	NA
Mouse	ENSMUSG00000065203.3	Gm24614	NA	chr3	8494218	8494324	+	0.107	snRNA	NA	NA	NA	NA	NA	NA	NA	NA	NA	NA	NA	NA
Mouse	ENSMUSG00000065204.3	Gm24610	NA	chr19	46347475	46347583	+	0.109	snoRNA	NA	NA	NA	NA	NA	NA	3	7	1	5	1	NA
Mouse	ENSMUSG00000065208.3	Gm24616	NA	chr16	22930367	22930505	+	0.139	snoRNA	36	37	66	38	69	73	60	39	46	44	64	38
Mouse	ENSMUSG00000065211.5	Gm26265	NA	chr8	96483578	96483712	-	0.135	snoRNA	NA	NA	NA	NA	NA	NA	NA	NA	NA	NA	NA	NA
Mouse	ENSMUSG00000065212.3	Gm26264	NA	chr6	81615292	81615450	+	0.159	snRNA	NA	NA	NA	NA	NA	NA	NA	NA	NA	NA	NA	NA
Mouse	ENSMUSG00000065215.3	Gm26263	NA	chr1	77874920	77875083	-	0.164	snRNA	NA	NA	NA	NA	NA	NA	NA	NA	NA	NA	NA	NA
Mouse	ENSMUSG00000065219.3	Snord32a	NA	chr7	44776806	44776888	-	0.083	snoRNA	6	10	10	13	11	9	10	5	9	10	15	11
Mouse	ENSMUSG00000065220.3	Gm25794	NA	chr10	79539318	79539424	-	0.107	snRNA	NA	NA	NA	NA	NA	NA	NA	NA	NA	NA	NA	NA
Mouse	ENSMUSG00000065223.4	Gm25792	NA	chr1	33332757	33332856	+	0.1	snRNA	NA	NA	NA	NA	NA	NA	NA	NA	NA	NA	NA	NA
Mouse	ENSMUSG00000065226.3	Gm25791	NA	chr9	15226141	15226277	+	0.137	snoRNA	NA	NA	NA	NA	NA	NA	NA	NA	NA	NA	NA	NA
Mouse	ENSMUSG00000065228.3	Gm25789	NA	chr1	160865878	160865953	+	0.076	snoRNA	NA	NA	NA	NA	NA	NA	NA	NA	NA	NA	NA	NA
Mouse	ENSMUSG00000065231.3	Gm22972	NA	chr8	106715133	106715263	-	0.131	snoRNA	NA	NA	NA	NA	NA	NA	NA	NA	NA	NA	NA	NA
Mouse	ENSMUSG00000065232.3	Gm22973	NA	chr12	59087121	59087311	+	0.191	snRNA	NA	7	11	4	5	7	136	85	24	27	63	45
Mouse	ENSMUSG00000065235.3	Gm22974	NA	chr5	81041501	81041603	+	0.103	snRNA	NA	NA	NA	NA	NA	NA	NA	NA	NA	NA	NA	NA
Mouse	ENSMUSG00000065238.3	Gm22970	NA	chr14	100011059	100011244	-	0.186	snRNA	NA	NA	NA	NA	NA	NA	NA	NA	NA	NA	NA	NA
Mouse	ENSMUSG00000065239.3	Gm22971	NA	chr6	96446396	96446492	-	0.097	snRNA	1	NA	NA	NA	NA	NA	NA	NA	NA	NA	NA	NA
Mouse	ENSMUSG00000065246.3	Gm22297	NA	chr11	70887365	70887470	-	0.106	snRNA	NA	NA	7	9	6	2	3	2	6	3	5	5
Mouse	ENSMUSG00000065248.3	Gm22293	NA	chr3	128334021	128334129	+	0.109	snoRNA	NA	NA	NA	NA	NA	NA	NA	NA	NA	NA	NA	NA
Mouse	ENSMUSG00000065255.3	Gm23974	NA	chr1	45786055	45786185	+	0.131	snoRNA	NA	NA	NA	NA	NA	NA	NA	NA	NA	NA	NA	NA
Mouse	ENSMUSG00000065256.3	Gm23972	NA	chr13	40012339	40012503	-	0.165	snRNA	NA	NA	NA	NA	NA	NA	NA	NA	NA	NA	NA	NA
Mouse	ENSMUSG00000065258.3	Gm23969	NA	chr2	26801273	26801346	+	0.074	snoRNA	5	17	25	9	5	7	30	22	22	12	8	8
Mouse	ENSMUSG00000065259.3	Snora30	NA	chr7	127127046	127127175	+	0.13	snoRNA	7	9	10	8	9	8	33	22	22	39	23	20
Mouse	ENSMUSG00000065260.3	Gm23453	NA	chr1	33461814	33461919	+	0.106	snRNA	NA	NA	1	NA	NA	NA	NA	NA	NA	NA	NA	NA
Mouse	ENSMUSG00000065262.3	Gm23451	NA	chr11	98907857	98907978	-	0.122	snoRNA	NA	NA	NA	NA	NA	NA	NA	NA	NA	NA	NA	NA
Mouse	ENSMUSG00000065265.3	Gm23455	NA	chr9	15227785	15227884	+	0.1	snoRNA	NA	NA	NA	NA	NA	NA	NA	NA	NA	NA	NA	NA
Mouse	ENSMUSG00000065266.3	Gm23454	NA	chrX	92295080	92295212	+	0.133	snoRNA	NA	NA	NA	NA	NA	NA	NA	NA	NA	NA	NA	NA
Mouse	ENSMUSG00000065272.3	Snord57	NA	chr2	130119936	130120007	+	0.072	snoRNA	NA	NA	NA	NA	NA	NA	NA	NA	NA	NA	NA	NA
Mouse	ENSMUSG00000065273.3	Gm25128	NA	chr17	35466151	35466226	+	0.076	snoRNA	6	5	5	5	10	12	6	5	14	22	29	10
Mouse	ENSMUSG00000065274.3	Gm25125	NA	chr9	85354787	85354922	+	0.136	snoRNA	NA	NA	NA	NA	NA	NA	NA	NA	NA	NA	NA	NA
Mouse	ENSMUSG00000065277.3	Gm25126	NA	chr8	37784631	37784732	-	0.102	snRNA	NA	NA	NA	NA	NA	NA	NA	NA	NA	NA	NA	NA
Mouse	ENSMUSG00000065279.3	Gm25124	NA	chr4	101128340	101128503	+	0.164	snRNA	NA	NA	NA	NA	NA	NA	NA	NA	NA	NA	NA	NA
Mouse	ENSMUSG00000065280.3	Gm24453	NA	chr19	8702232	8702307	+	0.076	snoRNA	NA	NA	NA	NA	NA	NA	NA	NA	NA	NA	NA	NA
Mouse	ENSMUSG00000065281.4	Gm24452	NA	chr19	8701895	8701966	+	0.072	snoRNA	NA	NA	NA	NA	NA	NA	NA	NA	NA	NA	NA	NA
Mouse	ENSMUSG00000065282.3	Gm24455	NA	chr9	15225098	15225228	+	0.131	snoRNA	NA	NA	NA	NA	NA	NA	NA	NA	NA	NA	NA	NA
Mouse	ENSMUSG00000065283.3	Gm24454	NA	chr11	79784410	79784541	-	0.132	snoRNA	NA	NA	1	NA	5	NA	2	NA	NA	1	NA	NA
Mouse	ENSMUSG00000065287.3	Gm24451	NA	chr2	130118157	130118289	+	0.133	snoRNA	NA	NA	NA	NA	NA	NA	NA	NA	NA	NA	NA	NA
Mouse	ENSMUSG00000065289.3	Gm23650	NA	chr2	130119617	130119686	+	0.07	snoRNA	NA	NA	NA	NA	NA	NA	NA	NA	NA	NA	NA	NA
Mouse	ENSMUSG00000065291.3	Gm26125	NA	chrX	73577891	73577997	+	0.107	snRNA	NA	NA	NA	NA	NA	NA	NA	NA	NA	NA	1	NA
Mouse	ENSMUSG00000065293.3	Gm26124	NA	chr17	76418192	76418299	-	0.108	misc_RNA	NA	NA	NA	NA	NA	NA	NA	NA	NA	NA	NA	NA
Mouse	ENSMUSG00000065295.3	Gm24134	NA	chr2	26802542	26802612	+	0.071	snoRNA	NA	NA	NA	NA	NA	NA	NA	NA	NA	NA	NA	NA
Mouse	ENSMUSG00000065296.4	Gm26122	NA	chr10	94020354	94020435	-	0.082	snRNA	NA	NA	1	1	4	1	NA	NA	NA	NA	1	1
Mouse	ENSMUSG00000065297.3	Gm26123	NA	chr8	66354709	66354843	+	0.135	snoRNA	NA	NA	NA	NA	NA	NA	NA	NA	NA	NA	NA	NA
Mouse	ENSMUSG00000065298.3	Gm26121	NA	chr11	72772618	72772779	+	0.162	snRNA	2	2	1	1	2	2	NA	5	1	1	3	4
Mouse	ENSMUSG00000065299.3	Gm23138	NA	chr4	108355241	108355343	+	0.103	snRNA	NA	3	1	NA	NA	NA	6	3	12	12	12	4
Mouse	ENSMUSG00000065301.3	Gm23248	NA	chr9	65807483	65807590	+	0.108	snRNA	5	3	4	3	4	3	19	13	5	5	3	3
Mouse	ENSMUSG00000065303.4	Gm23249	NA	chr12	93713276	93713436	+	0.161	snRNA	NA	NA	NA	NA	NA	NA	NA	NA	NA	NA	1	NA
Mouse	ENSMUSG00000065304.3	Gm23245	NA	chr5	129866603	129866737	+	0.135	snoRNA	3	3	10	1	5	1	12	8	13	9	7	3
Mouse	ENSMUSG00000065305.3	Gm23246	NA	chr19	8702958	8703024	+	0.067	snoRNA	NA	NA	NA	NA	NA	NA	NA	NA	NA	NA	NA	NA
Mouse	ENSMUSG00000065309.4	Gm23244	NA	chr6	113012804	113012895	-	0.092	snRNA	NA	NA	1	1	1	1	1	NA	NA	2	2	3
Mouse	ENSMUSG00000065312.3	Gm26063	NA	chr15	46015094	46015200	-	0.107	snRNA	NA	NA	NA	NA	NA	NA	NA	NA	NA	NA	NA	NA
Mouse	ENSMUSG00000065315.3	Gm26064	NA	chr13	43579218	43579326	-	0.109	snRNA	1	4	2	2	5	4	3	2	6	7	9	4
Mouse	ENSMUSG00000065320.4	Gm22056	NA	chr5	114066785	114066865	-	0.081	snRNA	NA	NA	3	NA	NA	NA	NA	NA	NA	NA	NA	NA
Mouse	ENSMUSG00000065322.2	Gm22055	NA	chr4	45548743	45548849	+	0.107	snRNA	NA	NA	NA	NA	NA	NA	NA	NA	NA	NA	1	NA
Mouse	ENSMUSG00000065328.4	Gm22053	NA	chr14	11990900	11991099	-	0.2	snoRNA	NA	NA	NA	NA	NA	NA	NA	NA	NA	NA	NA	1
Mouse	ENSMUSG00000065329.4	Gm22054	NA	chr5	24041165	24041319	-	0.155	snRNA	NA	NA	NA	NA	NA	1	NA	NA	NA	NA	NA	NA
Mouse	ENSMUSG00000065331.3	Gm24927	NA	chr16	17159770	17159876	-	0.107	snRNA	NA	NA	1	NA	NA	1	1	NA	1	1	NA	NA
Mouse	ENSMUSG00000065333.3	Gm24928	NA	chr16	25521392	25521498	-	0.107	snRNA	NA	NA	NA	NA	NA	NA	NA	NA	NA	NA	NA	NA
Mouse	ENSMUSG00000065337.3	Gm24929	NA	chr8	52531639	52531777	+	0.139	snRNA	NA	NA	NA	NA	NA	NA	NA	NA	NA	NA	NA	NA
Mouse	ENSMUSG00000065340.3	Gm25578	NA	chr1	124418593	124418696	+	0.104	snRNA	NA	1	NA	NA	NA	3	NA	NA	NA	NA	NA	NA
Mouse	ENSMUSG00000065341.3	Gm25579	NA	chr7	126166216	126166321	-	0.106	snRNA	NA	NA	NA	NA	NA	NA	NA	NA	NA	NA	NA	NA
Mouse	ENSMUSG00000065344.2	Gm25581	NA	chr4	39259631	39259794	-	0.164	snRNA	NA	NA	NA	NA	NA	NA	NA	NA	1	NA	NA	1
Mouse	ENSMUSG00000065346.4	Gm25582	NA	chr9	95506555	95506664	+	0.11	snoRNA	NA	NA	NA	NA	NA	NA	NA	NA	NA	NA	NA	NA
Mouse	ENSMUSG00000065353.3	Snora73b	NA	chr4	132079633	132079837	-	0.205	snoRNA	209	209	382	202	361	312	505	353	455	572	563	528
Mouse	ENSMUSG00000065360.3	Gm24412	NA	chr7	97171015	97171123	+	0.109	snoRNA	1	4	4	3	NA	1	6	3	3	4	8	6
Mouse	ENSMUSG00000065362.3	Gm24411	NA	chr2	158198344	158198474	-	0.131	snoRNA	NA	NA	NA	NA	NA	NA	NA	NA	NA	NA	NA	NA
Mouse	ENSMUSG00000065371.3	Gm22739	NA	chr10	4434234	4434393	+	0.16	snRNA	1	NA	1	1	NA	1	NA	NA	NA	1	NA	1
Mouse	ENSMUSG00000065372.3	Gm22741	NA	chr16	20564058	20564222	+	0.165	snRNA	NA	NA	NA	NA	NA	NA	NA	NA	NA	NA	NA	NA
Mouse	ENSMUSG00000065373.3	Gm22740	NA	chr5	113192010	113192118	+	0.109	snRNA	NA	NA	NA	NA	NA	NA	NA	NA	NA	NA	NA	NA
Mouse	ENSMUSG00000065374.3	Gm22738	NA	chr14	58068520	58068666	-	0.147	snRNA	NA	NA	3	2	NA	3	1	1	3	3	3	2
Mouse	ENSMUSG00000065378.3	Gm22744	NA	chr19	8702456	8702520	+	0.065	snoRNA	NA	NA	NA	NA	NA	NA	NA	NA	NA	NA	NA	NA
Mouse	ENSMUSG00000065379.3	Gm22743	NA	chr11	104141838	104141970	-	0.133	snoRNA	NA	NA	NA	NA	NA	NA	NA	NA	NA	NA	NA	NA
Mouse	ENSMUSG00000065380.3	Gm23095	NA	chr19	33931635	33931741	+	0.107	snRNA	4	NA	NA	1	4	NA	NA	NA	1	1	NA	3
Mouse	ENSMUSG00000065382.2	Gm23097	NA	chr9	6706342	6706446	-	0.105	snRNA	NA	NA	2	NA	NA	NA	NA	NA	NA	NA	NA	NA
Mouse	ENSMUSG00000065384.4	Gm23093	NA	chr11	18688695	18688796	+	0.102	snRNA	NA	NA	NA	NA	NA	NA	NA	NA	NA	NA	NA	NA
Mouse	ENSMUSG00000065387.4	n-R5s85	NA	chr17	79166363	79166481	+	0.119	rRNA	1	NA	NA	NA	NA	NA	NA	2	NA	NA	NA	NA
Mouse	ENSMUSG00000065388.3	Gm23099	NA	chr7	19194722	19194860	-	0.139	snRNA	NA	NA	NA	NA	NA	NA	NA	NA	NA	NA	NA	1
Mouse	ENSMUSG00000065389.3	Gm23100	NA	chr7	109602785	109602925	+	0.141	snRNA	5	2	1	1	1	2	NA	NA	NA	NA	1	NA
Mouse	ENSMUSG00000065392.3	Gm25894	NA	chr19	8701615	8701689	+	0.075	snoRNA	NA	NA	NA	NA	NA	NA	NA	NA	NA	NA	NA	NA
Mouse	ENSMUSG00000065394.3	Mir25	NA	chr5	138163583	138163666	-	0.084	miRNA	NA	NA	NA	NA	NA	NA	NA	NA	NA	NA	NA	NA
Mouse	ENSMUSG00000065395.3	Mir193a	NA	chr11	79602795	79602860	+	0.066	miRNA	1	3	4	4	4	2	NA	NA	NA	NA	NA	NA
Mouse	ENSMUSG00000065396.3	Mir99b	NA	chr17	18050450	18050519	+	0.07	miRNA	4	8	5	8	3	4	NA	NA	NA	NA	NA	NA
Mouse	ENSMUSG00000065397.3	Mir155	NA	chr16	84511028	84511092	+	0.065	miRNA	NA	NA	NA	NA	NA	NA	NA	NA	NA	NA	NA	NA
Mouse	ENSMUSG00000065398.3	Mir188	NA	chrX	7114228	7114295	-	0.068	miRNA	NA	1	NA	NA	NA	NA	NA	NA	NA	1	NA	NA
Mouse	ENSMUSG00000065399.3	Mir133a-1	NA	chr18	10782909	10782976	-	0.068	miRNA	NA	NA	NA	NA	NA	NA	NA	NA	NA	NA	NA	NA
Mouse	ENSMUSG00000065400.3	Mir200a	NA	chr4	156139353	156139442	-	0.09	miRNA	NA	NA	NA	NA	NA	NA	NA	NA	1	NA	NA	NA
Mouse	ENSMUSG00000065401.3	Mir144	NA	chr11	77963831	77963896	+	0.066	miRNA	NA	NA	NA	NA	2	2	NA	NA	NA	NA	NA	NA
Mouse	ENSMUSG00000065402.3	Mir122	NA	chr18	65381932	65381997	+	0.066	miRNA	NA	NA	NA	NA	NA	NA	NA	NA	NA	NA	NA	NA
Mouse	ENSMUSG00000065403.3	Mir18	NA	chr14	115281283	115281378	+	0.096	miRNA	NA	NA	NA	NA	NA	NA	NA	NA	NA	NA	NA	NA
Mouse	ENSMUSG00000065404.3	Mir201	NA	chrX	67031702	67031767	-	0.066	miRNA	NA	NA	NA	NA	NA	NA	NA	NA	1	NA	1	NA
Mouse	ENSMUSG00000065405.5	Mir30a	NA	chr1	23311350	23311420	+	0.071	miRNA	1	4	7	6	2	1	NA	NA	NA	NA	NA	NA
Mouse	ENSMUSG00000065406.5	Mirlet7i	NA	chr10	122821545	122821629	-	0.085	miRNA	NA	NA	NA	NA	NA	NA	NA	NA	NA	NA	NA	NA
Mouse	ENSMUSG00000065407.3	Mir135a-1	NA	chr9	106031323	106031412	+	0.09	miRNA	NA	NA	NA	NA	NA	NA	NA	NA	NA	NA	NA	NA
Mouse	ENSMUSG00000065408.3	Mir31	NA	chr4	88828794	88828899	-	0.106	miRNA	NA	NA	NA	NA	NA	NA	NA	NA	NA	NA	NA	NA
Mouse	ENSMUSG00000065410.3	Mir298	NA	chr2	174109297	174109378	-	0.082	miRNA	3	NA	1	2	NA	NA	3	2	NA	3	NA	NA
Mouse	ENSMUSG00000065411.4	Mir195a	NA	chr11	70125868	70125961	+	0.094	miRNA	NA	NA	NA	NA	NA	NA	NA	NA	NA	NA	NA	NA
Mouse	ENSMUSG00000065412.5	Mir29b-2	NA	chr1	194719348	194719428	+	0.081	miRNA	NA	NA	NA	NA	NA	NA	NA	NA	NA	NA	NA	NA
Mouse	ENSMUSG00000065413.4	Mir367	NA	chr3	127339382	127339456	+	0.075	miRNA	NA	NA	NA	NA	NA	NA	NA	NA	NA	NA	NA	NA
Mouse	ENSMUSG00000065414.3	Mir138-1	NA	chr9	122511941	122512039	+	0.099	miRNA	NA	NA	NA	NA	NA	NA	NA	NA	NA	NA	NA	NA
Mouse	ENSMUSG00000065415.3	Mir217	NA	chr11	28713728	28713835	+	0.108	miRNA	NA	NA	NA	NA	1	NA	NA	NA	NA	NA	NA	NA
Mouse	ENSMUSG00000065416.3	Mir19a	NA	chr14	115281432	115281513	+	0.082	miRNA	NA	NA	NA	NA	NA	NA	NA	NA	NA	NA	NA	NA
Mouse	ENSMUSG00000065417.3	Mir340	NA	chr11	49960529	49960626	+	0.098	miRNA	NA	NA	NA	2	NA	NA	1	NA	NA	1	1	2
Mouse	ENSMUSG00000065418.3	Mir322	NA	chrX	52143132	52143226	-	0.095	miRNA	NA	NA	1	NA	1	NA	NA	NA	2	NA	NA	NA
Mouse	ENSMUSG00000065420.4	Mir142b	NA	chr11	87647667	87647781	-	0.115	miRNA	NA	NA	NA	NA	NA	NA	NA	1	NA	NA	NA	2
Mouse	ENSMUSG00000065421.5	Mirlet7a-1	NA	chr13	48691655	48691748	-	0.094	miRNA	NA	NA	NA	NA	NA	NA	NA	NA	NA	NA	NA	NA
Mouse	ENSMUSG00000065422.3	Mir221	NA	chrX	19012533	19012627	-	0.095	miRNA	27	21	35	23	15	30	1	1	18	9	1	2
Mouse	ENSMUSG00000065423.3	Mir181a-2	NA	chr2	38742747	38742822	+	0.076	miRNA	1	NA	NA	NA	1	NA	NA	2	2	4	NA	1
Mouse	ENSMUSG00000065424.4	Mir9-2	NA	chr13	83886933	83887004	+	0.072	miRNA	NA	NA	NA	NA	NA	NA	NA	NA	NA	NA	NA	NA
Mouse	ENSMUSG00000065425.3	Mir325	NA	chrX	104422688	104422785	-	0.098	miRNA	NA	NA	NA	NA	NA	NA	NA	NA	NA	NA	NA	NA
Mouse	ENSMUSG00000065426.5	Mir134	NA	chr12	109700573	109700643	+	0.071	miRNA	NA	NA	NA	NA	NA	NA	NA	NA	NA	NA	NA	NA
Mouse	ENSMUSG00000065427.3	Mir429	NA	chr4	156138362	156138444	-	0.083	miRNA	NA	NA	NA	NA	NA	NA	NA	NA	NA	NA	NA	NA
Mouse	ENSMUSG00000065428.6	Mir382	NA	chr12	109700205	109700280	+	0.076	miRNA	NA	NA	NA	NA	NA	NA	NA	NA	NA	NA	NA	NA
Mouse	ENSMUSG00000065429.3	Mir345	NA	chr12	108802899	108802994	+	0.096	miRNA	2	5	3	1	1	5	NA	1	NA	2	NA	NA
Mouse	ENSMUSG00000065430.3	Mir26a-2	NA	chr10	126831399	126831482	+	0.084	miRNA	1	NA	1	NA	NA	NA	NA	NA	NA	1	1	2
Mouse	ENSMUSG00000065431.3	Mir186	NA	chr3	157249916	157249986	+	0.071	miRNA	14	13	16	10	9	2	31	22	24	23	11	14
Mouse	ENSMUSG00000065432.3	Mir208a	NA	chr14	55186517	55186599	-	0.083	miRNA	NA	NA	NA	NA	NA	NA	NA	NA	NA	NA	NA	NA
Mouse	ENSMUSG00000065433.3	Mir370	NA	chr12	109584692	109584770	+	0.079	miRNA	NA	NA	NA	NA	NA	NA	NA	NA	NA	NA	NA	NA
Mouse	ENSMUSG00000065434.3	Mir7-1	NA	chr13	58540593	58540700	-	0.108	miRNA	13	23	36	27	17	26	45	34	39	46	33	50
Mouse	ENSMUSG00000065435.3	Mir135b	NA	chr1	132125826	132125922	+	0.097	miRNA	NA	NA	NA	NA	NA	NA	NA	NA	NA	NA	NA	NA
Mouse	ENSMUSG00000065436.3	Mir342	NA	chr12	108624879	108624977	+	0.099	miRNA	1	2	3	4	NA	NA	NA	NA	NA	NA	NA	1
Mouse	ENSMUSG00000065437.3	Mir30d	NA	chr15	68213057	68213138	-	0.082	miRNA	NA	NA	NA	NA	NA	NA	NA	NA	NA	NA	NA	NA
Mouse	ENSMUSG00000065438.4	Mir377	NA	chr12	109706944	109707011	+	0.068	miRNA	NA	NA	NA	NA	NA	NA	NA	NA	NA	NA	NA	NA
Mouse	ENSMUSG00000065439.3	Mir140	NA	chr8	108277876	108277945	+	0.07	miRNA	NA	NA	NA	NA	NA	NA	NA	NA	NA	NA	NA	NA
Mouse	ENSMUSG00000065440.3	Mirlet7g	NA	chr9	106056039	106056126	+	0.088	miRNA	NA	1	NA	NA	NA	NA	NA	2	NA	NA	NA	NA
Mouse	ENSMUSG00000065441.4	Mir128-2	NA	chr9	111947704	111947779	-	0.076	miRNA	NA	NA	NA	NA	NA	NA	NA	NA	NA	NA	NA	NA
Mouse	ENSMUSG00000065442.3	Mir20a	NA	chr14	115281589	115281695	+	0.107	miRNA	NA	NA	NA	NA	NA	NA	NA	NA	NA	NA	NA	NA
Mouse	ENSMUSG00000065443.3	Mir196b	NA	chr6	52207061	52207145	-	0.085	miRNA	NA	NA	NA	NA	NA	NA	NA	NA	NA	NA	NA	NA
Mouse	ENSMUSG00000065444.3	Mir27a	NA	chr8	84935301	84935387	+	0.087	miRNA	2	4	11	4	1	3	NA	NA	NA	NA	NA	NA
Mouse	ENSMUSG00000065445.5	Mir143	NA	chr18	61782267	61782329	-	0.063	miRNA	1	2	6	3	NA	NA	NA	NA	NA	NA	NA	NA
Mouse	ENSMUSG00000065446.3	Mir139	NA	chr7	101124583	101124650	+	0.068	miRNA	NA	NA	NA	NA	NA	NA	NA	NA	NA	NA	NA	NA
Mouse	ENSMUSG00000065447.3	Mir302d	NA	chr3	127339273	127339338	+	0.066	miRNA	NA	NA	NA	NA	NA	NA	NA	NA	NA	NA	NA	NA
Mouse	ENSMUSG00000065448.4	Mir154	NA	chr12	109704867	109704932	+	0.066	miRNA	NA	1	1	NA	NA	NA	NA	NA	NA	NA	NA	NA
Mouse	ENSMUSG00000065449.3	Mir365-1	NA	chr16	13271704	13271790	+	0.087	miRNA	NA	NA	1	NA	NA	NA	NA	NA	NA	NA	NA	NA
Mouse	ENSMUSG00000065450.3	Mir448	NA	chrX	145941206	145941317	+	0.112	miRNA	NA	NA	NA	NA	NA	NA	NA	NA	NA	NA	NA	NA
Mouse	ENSMUSG00000065451.3	Mir101a	NA	chr4	101204142	101204224	-	0.083	miRNA	NA	NA	NA	NA	NA	NA	NA	NA	NA	NA	NA	NA
Mouse	ENSMUSG00000065452.2	Mir207	NA	chr4	40722917	40722995	+	0.079	miRNA	NA	NA	NA	NA	NA	NA	NA	NA	NA	NA	NA	NA
Mouse	ENSMUSG00000065453.3	Mirlet7d	NA	chr13	48689488	48689590	-	0.103	miRNA	NA	NA	NA	NA	NA	NA	NA	NA	NA	NA	NA	NA
Mouse	ENSMUSG00000065454.4	Mir124a-3	NA	chr2	180535833	180535900	+	0.068	miRNA	NA	NA	NA	NA	NA	NA	NA	NA	NA	NA	NA	NA
Mouse	ENSMUSG00000065455.3	Mir21a	NA	chr11	86474893	86474984	-	0.092	miRNA	NA	NA	NA	NA	NA	NA	NA	NA	NA	NA	NA	NA
Mouse	ENSMUSG00000065456.3	Mir106a	NA	chrX	51831380	51831444	-	0.065	miRNA	NA	NA	NA	NA	NA	NA	NA	NA	NA	NA	NA	NA
Mouse	ENSMUSG00000065457.5	Mir383	NA	chr8	38719287	38719356	-	0.07	miRNA	NA	NA	NA	NA	NA	NA	NA	NA	NA	NA	NA	NA
Mouse	ENSMUSG00000065458.3	Mir181b-1	NA	chr1	137894377	137894456	+	0.08	miRNA	NA	NA	NA	NA	NA	NA	NA	NA	NA	NA	NA	NA
Mouse	ENSMUSG00000065460.3	Mir133a-2	NA	chr2	180040172	180040275	+	0.104	miRNA	NA	NA	NA	NA	NA	NA	NA	NA	NA	NA	NA	NA
Mouse	ENSMUSG00000065462.5	Mir200c	NA	chr6	124695285	124695353	-	0.069	miRNA	NA	NA	NA	NA	NA	NA	NA	NA	NA	NA	NA	NA
Mouse	ENSMUSG00000065463.3	Snord45c	NA	chr3	153617762	153617841	-	0.08	snoRNA	NA	NA	NA	NA	NA	NA	NA	NA	NA	NA	NA	NA
Mouse	ENSMUSG00000065464.4	Mir185	NA	chr16	18145265	18145329	-	0.065	miRNA	NA	NA	NA	NA	NA	NA	NA	1	NA	NA	2	NA
Mouse	ENSMUSG00000065465.3	Mir33	NA	chr15	82082323	82082391	+	0.069	miRNA	NA	1	NA	NA	NA	NA	NA	NA	NA	NA	NA	NA
Mouse	ENSMUSG00000065468.3	Mir26b	NA	chr1	74433469	74433553	+	0.085	miRNA	NA	NA	3	2	NA	2	2	3	3	3	2	2
Mouse	ENSMUSG00000065469.3	Mir129-1	NA	chr6	29022618	29022690	+	0.073	miRNA	NA	NA	NA	NA	NA	NA	NA	NA	NA	NA	NA	NA
Mouse	ENSMUSG00000065470.3	Mir149	NA	chr1	92778100	92778165	+	0.066	miRNA	2	NA	1	1	NA	NA	NA	NA	NA	NA	NA	NA
Mouse	ENSMUSG00000065471.3	Mir222	NA	chrX	19013132	19013210	-	0.079	miRNA	9	12	11	8	5	8	NA	NA	4	7	1	NA
Mouse	ENSMUSG00000065472.3	Mir125b-2	NA	chr16	77443161	77443231	+	0.071	miRNA	NA	NA	NA	NA	NA	NA	NA	NA	NA	NA	NA	NA
Mouse	ENSMUSG00000065473.3	Mir19b-2	NA	chrX	51830860	51830943	-	0.084	miRNA	NA	NA	NA	NA	NA	NA	NA	NA	NA	NA	NA	NA
Mouse	ENSMUSG00000065474.3	Mir141	NA	chr6	124694877	124694948	-	0.072	miRNA	NA	NA	NA	NA	NA	NA	NA	NA	NA	NA	NA	NA
Mouse	ENSMUSG00000065475.4	Mir27b	NA	chr13	63448526	63448598	+	0.073	miRNA	NA	NA	NA	NA	NA	NA	NA	NA	NA	NA	NA	NA
Mouse	ENSMUSG00000065476.4	Mir30b	NA	chr15	68209264	68209359	-	0.096	miRNA	5	3	4	4	3	1	3	1	1	1	2	NA
Mouse	ENSMUSG00000065477.5	Mir411	NA	chr12	109676609	109676690	+	0.082	miRNA	3	NA	7	2	NA	NA	NA	NA	NA	NA	NA	NA
Mouse	ENSMUSG00000065479.4	Mir125a	NA	chr17	18051074	18051141	+	0.068	miRNA	NA	NA	NA	NA	NA	NA	NA	NA	NA	NA	NA	NA
Mouse	ENSMUSG00000065480.3	Mir133b	NA	chr1	20752993	20753111	+	0.119	miRNA	NA	NA	NA	NA	NA	NA	NA	NA	NA	NA	NA	NA
Mouse	ENSMUSG00000065481.3	Mir346	NA	chr14	34616566	34616663	+	0.098	miRNA	NA	NA	NA	NA	NA	NA	NA	NA	NA	NA	NA	NA
Mouse	ENSMUSG00000065482.3	Mir302c	NA	chr3	127339012	127339079	+	0.068	miRNA	NA	NA	NA	NA	NA	NA	NA	NA	NA	NA	NA	NA
Mouse	ENSMUSG00000065483.4	Mir181c	NA	chr8	84905502	84905590	-	0.089	miRNA	NA	1	4	NA	NA	NA	NA	NA	NA	NA	NA	NA
Mouse	ENSMUSG00000065484.3	Mir130a	NA	chr2	84571459	84571522	-	0.064	miRNA	NA	2	1	1	NA	NA	NA	NA	NA	NA	NA	NA
Mouse	ENSMUSG00000065485.3	Mir219a-2	NA	chr2	29735643	29735739	-	0.097	miRNA	NA	NA	NA	NA	NA	NA	NA	NA	NA	NA	NA	NA
Mouse	ENSMUSG00000065486.3	Mir450-1	NA	chrX	52137031	52137121	-	0.091	miRNA	NA	NA	NA	NA	NA	NA	NA	NA	NA	NA	NA	NA
Mouse	ENSMUSG00000065488.4	Mir196a-2	NA	chr15	102881785	102881869	+	0.085	miRNA	NA	NA	NA	NA	NA	NA	NA	NA	NA	NA	NA	NA
Mouse	ENSMUSG00000065489.3	Mir365-2	NA	chr11	79617226	79617337	+	0.112	miRNA	11	6	16	12	5	5	NA	NA	NA	NA	NA	NA
Mouse	ENSMUSG00000065490.3	Mir30c-1	NA	chr4	120626731	120626819	-	0.089	miRNA	NA	1	2	NA	NA	NA	1	2	5	NA	2	2
Mouse	ENSMUSG00000065491.3	Mir7b	NA	chr17	56549988	56550098	+	0.111	miRNA	NA	NA	NA	NA	NA	NA	NA	NA	NA	NA	NA	NA
Mouse	ENSMUSG00000065492.3	Mir34b	NA	chr9	51014862	51014945	-	0.084	miRNA	1	1	2	NA	NA	1	NA	NA	NA	NA	NA	NA
Mouse	ENSMUSG00000065493.3	Mir34a	NA	chr4	150152911	150153012	+	0.102	miRNA	NA	1	NA	NA	NA	NA	NA	NA	NA	NA	1	NA
Mouse	ENSMUSG00000065494.3	Mir28a	NA	chr16	24646605	24646690	+	0.086	miRNA	NA	3	2	1	5	1	12	3	3	NA	2	2
Mouse	ENSMUSG00000065495.3	Mir150	NA	chr7	44771181	44771245	+	0.065	miRNA	NA	NA	NA	NA	NA	NA	NA	NA	NA	NA	NA	NA
Mouse	ENSMUSG00000065497.3	Mir410	NA	chr12	109710149	109710229	+	0.081	miRNA	NA	NA	NA	NA	NA	NA	NA	NA	NA	NA	NA	NA
Mouse	ENSMUSG00000065498.6	Mir379	NA	chr12	109675494	109675559	+	0.066	miRNA	NA	NA	2	NA	1	NA	NA	NA	NA	NA	1	NA
Mouse	ENSMUSG00000065499.3	Mir384	NA	chrX	104387888	104387975	-	0.088	miRNA	NA	NA	NA	NA	NA	NA	NA	NA	NA	NA	NA	NA
Mouse	ENSMUSG00000065500.5	Mir10b	NA	chr2	74556414	74556481	+	0.068	miRNA	NA	NA	NA	NA	NA	NA	NA	NA	NA	NA	NA	NA
Mouse	ENSMUSG00000065501.3	Mir335	NA	chr6	30741298	30741395	+	0.098	miRNA	NA	NA	NA	NA	NA	2	NA	NA	NA	NA	NA	NA
Mouse	ENSMUSG00000065502.3	Mir202	NA	chr7	139537602	139537673	-	0.072	miRNA	NA	NA	NA	NA	NA	NA	NA	NA	NA	NA	NA	NA
Mouse	ENSMUSG00000065503.3	Mir351	NA	chrX	52142132	52142230	-	0.099	miRNA	NA	NA	1	2	NA	NA	NA	NA	NA	NA	NA	NA
Mouse	ENSMUSG00000065505.3	Mir148a	NA	chr6	51246792	51246890	-	0.099	miRNA	NA	2	NA	NA	NA	1	3	2	3	NA	1	NA
Mouse	ENSMUSG00000065507.5	Mir204	NA	chr19	22727969	22728036	+	0.068	miRNA	NA	NA	NA	NA	NA	NA	NA	NA	NA	NA	NA	NA
Mouse	ENSMUSG00000065508.3	Mir17	NA	chr14	115281103	115281186	+	0.084	miRNA	NA	NA	NA	NA	NA	NA	NA	NA	NA	NA	NA	NA
Mouse	ENSMUSG00000065509.5	Mir421	NA	chrX	102616527	102616602	-	0.076	miRNA	4	4	3	3	NA	1	5	7	12	20	29	13
Mouse	ENSMUSG00000065510.3	Mir361	NA	chrX	111984521	111984590	-	0.07	miRNA	1	1	NA	2	NA	1	NA	1	1	5	1	1
Mouse	ENSMUSG00000065511.3	Mir129-2	NA	chr2	94071709	94071798	-	0.09	miRNA	NA	NA	NA	1	NA	NA	NA	NA	NA	NA	NA	NA
Mouse	ENSMUSG00000065512.5	Mir138-2	NA	chr8	95050939	95051009	+	0.071	miRNA	NA	NA	NA	NA	NA	NA	NA	NA	NA	NA	NA	NA
Mouse	ENSMUSG00000065513.3	Mir26a-1	NA	chr9	118860864	118860953	+	0.09	miRNA	NA	NA	1	2	NA	1	NA	NA	NA	NA	NA	NA
Mouse	ENSMUSG00000065514.3	Mir106b	NA	chr5	138163999	138164080	-	0.082	miRNA	NA	NA	NA	NA	NA	NA	NA	NA	NA	NA	NA	NA
Mouse	ENSMUSG00000065515.3	Mir152	NA	chr11	96741219	96741291	+	0.073	miRNA	NA	NA	NA	NA	NA	NA	NA	NA	NA	NA	NA	NA
Mouse	ENSMUSG00000065516.3	Mir214	NA	chr1	162050937	162051046	+	0.11	miRNA	NA	NA	NA	NA	NA	NA	NA	NA	NA	NA	NA	NA
Mouse	ENSMUSG00000065518.4	Mir423	NA	chr11	76968890	76968998	-	0.109	miRNA	2	1	2	NA	NA	NA	1	NA	NA	2	1	NA
Mouse	ENSMUSG00000065519.3	Mir10a	NA	chr11	96207991	96208100	+	0.11	miRNA	NA	NA	NA	NA	1	NA	NA	NA	NA	NA	NA	NA
Mouse	ENSMUSG00000065520.4	Mir128-1	NA	chr1	128130098	128130167	+	0.07	miRNA	1	1	NA	1	NA	1	13	5	3	5	1	7
Mouse	ENSMUSG00000065521.3	Mir296	NA	chr2	174108840	174108918	-	0.079	miRNA	7	5	8	6	2	5	14	17	11	6	12	6
Mouse	ENSMUSG00000065523.3	Mir192	NA	chr19	6314874	6314962	+	0.089	miRNA	NA	1	NA	NA	NA	NA	NA	NA	NA	1	2	2
Mouse	ENSMUSG00000065524.3	Mir135a-2	NA	chr10	91907948	91908047	-	0.1	miRNA	NA	NA	2	2	1	NA	NA	NA	NA	NA	NA	NA
Mouse	ENSMUSG00000065526.6	Mir337	NA	chr12	109552223	109552319	+	0.097	miRNA	NA	3	1	2	NA	NA	NA	NA	NA	NA	NA	NA
Mouse	ENSMUSG00000065527.3	Mir93	NA	chr5	138163785	138163872	-	0.088	miRNA	NA	NA	NA	NA	NA	NA	NA	NA	NA	NA	NA	NA
Mouse	ENSMUSG00000065528.3	Mir320	NA	chr14	70680950	70681031	+	0.082	miRNA	NA	1	NA	NA	NA	NA	1	NA	1	NA	1	NA
Mouse	ENSMUSG00000065529.3	Mir22	NA	chr11	75354542	75354636	+	0.095	miRNA	NA	NA	NA	NA	NA	NA	NA	NA	NA	NA	NA	NA
Mouse	ENSMUSG00000065530.3	Mir99a	NA	chr16	77395824	77395888	+	0.065	miRNA	NA	2	1	3	NA	1	NA	NA	NA	NA	NA	NA
Mouse	ENSMUSG00000065532.3	Mir187	NA	chr18	24562167	24562227	-	0.061	miRNA	NA	NA	NA	NA	NA	NA	NA	NA	NA	NA	NA	NA
Mouse	ENSMUSG00000065533.3	Mir205	NA	chr1	193189771	193189838	-	0.068	miRNA	NA	NA	NA	NA	NA	NA	NA	NA	NA	NA	NA	NA
Mouse	ENSMUSG00000065534.3	Mir324	NA	chr11	69902869	69902957	+	0.089	miRNA	NA	NA	NA	NA	NA	NA	NA	NA	NA	NA	NA	NA
Mouse	ENSMUSG00000065536.4	Mir98	NA	chrX	150696210	150696317	+	0.108	miRNA	7	3	9	4	2	3	12	9	12	8	23	26
Mouse	ENSMUSG00000065537.4	Mir132	NA	chr11	75064508	75064573	+	0.066	miRNA	NA	NA	NA	NA	NA	NA	NA	NA	NA	NA	NA	NA
Mouse	ENSMUSG00000065538.3	Mir153	NA	chr12	117214437	117214505	+	0.069	miRNA	NA	NA	1	NA	NA	NA	NA	NA	NA	NA	NA	NA
Mouse	ENSMUSG00000065539.3	Mir216a	NA	chr11	28707012	28707083	+	0.072	miRNA	NA	NA	NA	NA	NA	NA	NA	NA	NA	NA	NA	NA
Mouse	ENSMUSG00000065540.3	Mir126a	NA	chr2	26481369	26481441	+	0.073	miRNA	NA	NA	NA	NA	NA	NA	NA	NA	NA	NA	NA	NA
Mouse	ENSMUSG00000065541.3	Mir24-2	NA	chr8	84935444	84935550	+	0.107	miRNA	NA	NA	NA	NA	NA	NA	NA	NA	NA	NA	NA	NA
Mouse	ENSMUSG00000065542.3	Mir224	NA	chrX	71304637	71304718	-	0.082	miRNA	NA	1	NA	1	1	1	NA	NA	NA	NA	NA	NA
Mouse	ENSMUSG00000065543.3	Mir330	NA	chr7	18915390	18915487	+	0.098	miRNA	NA	NA	NA	NA	NA	NA	NA	NA	NA	NA	NA	NA
Mouse	ENSMUSG00000065544.2	Mir32	NA	chr4	56895229	56895298	-	0.07	miRNA	1	1	2	NA	NA	NA	1	NA	1	1	NA	NA
Mouse	ENSMUSG00000065546.3	Mir196a-1	NA	chr11	96155990	96156091	+	0.102	miRNA	2	NA	1	NA	NA	NA	NA	NA	NA	NA	NA	NA
Mouse	ENSMUSG00000065547.3	Mir199a-1	NA	chr9	21407791	21407860	-	0.07	miRNA	NA	2	2	8	NA	NA	NA	NA	NA	NA	NA	NA
Mouse	ENSMUSG00000065548.3	Mir29c	NA	chr1	194719855	194719942	+	0.088	miRNA	NA	NA	NA	NA	NA	NA	NA	NA	NA	NA	NA	NA
Mouse	ENSMUSG00000065549.5	Mir200b	NA	chr4	156140138	156140207	-	0.07	miRNA	NA	NA	NA	NA	NA	NA	1	NA	NA	NA	NA	2
Mouse	ENSMUSG00000065551.3	Mir210	NA	chr7	140801297	140801406	-	0.11	miRNA	NA	1	NA	NA	NA	NA	NA	NA	1	NA	NA	NA
Mouse	ENSMUSG00000065552.3	Mir302a	NA	chr3	127339145	127339213	+	0.069	miRNA	NA	NA	NA	NA	NA	NA	NA	NA	NA	NA	NA	NA
Mouse	ENSMUSG00000065553.3	Mir103-1	NA	chr11	35673223	35673308	+	0.086	miRNA	NA	NA	NA	NA	NA	NA	NA	1	4	1	NA	NA
Mouse	ENSMUSG00000065555.3	Mir219a-1	NA	chr17	34243957	34244066	-	0.11	miRNA	NA	NA	NA	NA	NA	NA	NA	1	NA	NA	1	NA
Mouse	ENSMUSG00000065556.3	Mir101b	NA	chr19	29112679	29112775	+	0.097	miRNA	NA	1	1	4	NA	1	2	NA	2	2	1	NA
Mouse	ENSMUSG00000065557.5	Mirlet7c-1	NA	chr16	77396545	77396638	+	0.094	miRNA	NA	NA	1	1	NA	3	NA	NA	NA	NA	NA	NA
Mouse	ENSMUSG00000065559.3	Mir206	NA	chr1	20749234	20749306	+	0.073	miRNA	NA	NA	NA	NA	1	NA	NA	NA	NA	NA	NA	NA
Mouse	ENSMUSG00000065560.3	Mir148b	NA	chr15	103193552	103193648	+	0.097	miRNA	NA	2	1	2	1	NA	1	1	3	3	2	3
Mouse	ENSMUSG00000065561.4	Mir369	NA	chr12	109709852	109709930	+	0.079	miRNA	1	NA	1	NA	NA	NA	NA	NA	NA	NA	NA	NA
Mouse	ENSMUSG00000065562.3	Mir215	NA	chr1	185045778	185045889	+	0.112	miRNA	NA	NA	NA	NA	NA	NA	NA	NA	NA	NA	NA	NA
Mouse	ENSMUSG00000065563.3	Mir103-2	NA	chr2	131129972	131130057	+	0.086	miRNA	NA	1	NA	1	NA	4	3	1	2	2	4	NA
Mouse	ENSMUSG00000065564.3	Mirlet7b	NA	chr15	85591520	85591604	+	0.085	miRNA	NA	NA	NA	NA	NA	NA	NA	NA	NA	NA	NA	NA
Mouse	ENSMUSG00000065565.3	Mir181a-1	NA	chr1	137894193	137894279	+	0.087	miRNA	NA	NA	NA	NA	NA	NA	NA	NA	NA	NA	1	NA
Mouse	ENSMUSG00000065567.3	Mir30c-2	NA	chr1	23330782	23330865	+	0.084	miRNA	NA	NA	NA	NA	NA	NA	NA	NA	NA	NA	NA	NA
Mouse	ENSMUSG00000065568.3	Mir344	NA	chr7	61527518	61527612	-	0.095	miRNA	1	NA	1	NA	NA	NA	NA	NA	NA	NA	NA	NA
Mouse	ENSMUSG00000065569.4	Mir137	NA	chr3	118227506	118227578	+	0.073	miRNA	NA	NA	NA	NA	NA	NA	NA	NA	NA	NA	NA	NA
Mouse	ENSMUSG00000065570.3	Mir412	NA	chr12	109709723	109709802	+	0.08	miRNA	NA	NA	NA	NA	NA	NA	NA	NA	NA	NA	NA	NA
Mouse	ENSMUSG00000065571.3	Mir326	NA	chr7	99201476	99201570	+	0.095	miRNA	NA	NA	1	NA	NA	1	NA	NA	NA	NA	NA	NA
Mouse	ENSMUSG00000065572.3	Mir130b	NA	chr16	16941925	16942006	-	0.082	miRNA	NA	NA	1	NA	NA	NA	9	5	1	4	NA	2
Mouse	ENSMUSG00000065573.3	Mir350	NA	chr1	176599891	176599989	-	0.099	miRNA	4	12	4	2	3	NA	3	2	2	5	4	7
Mouse	ENSMUSG00000065574.3	Mir203	NA	chr12	112097314	112097389	+	0.076	miRNA	NA	NA	NA	NA	NA	NA	NA	NA	NA	NA	NA	NA
Mouse	ENSMUSG00000065575.3	Mir449a	NA	chr13	113174068	113174158	+	0.091	miRNA	NA	NA	NA	NA	NA	NA	NA	NA	NA	NA	NA	NA
Mouse	ENSMUSG00000065577.3	Mir329	NA	chr12	109679915	109680011	+	0.097	miRNA	1	1	4	1	1	NA	NA	NA	NA	NA	NA	NA
Mouse	ENSMUSG00000065578.3	Mir181b-2	NA	chr2	38743842	38743930	+	0.089	miRNA	1	3	NA	1	2	NA	3	4	NA	1	1	1
Mouse	ENSMUSG00000065579.3	Mir425	NA	chr9	108445976	108446060	+	0.085	miRNA	NA	NA	NA	NA	NA	NA	NA	NA	NA	NA	NA	NA
Mouse	ENSMUSG00000065580.4	Mir15b	NA	chr3	68917105	68917168	+	0.064	miRNA	1	NA	NA	NA	NA	NA	2	3	NA	1	2	NA
Mouse	ENSMUSG00000065581.3	Mir194-1	NA	chr1	185045516	185045582	+	0.067	miRNA	NA	NA	NA	NA	NA	NA	NA	NA	NA	NA	NA	NA
Mouse	ENSMUSG00000065582.3	Mir194-2	NA	chr19	6314673	6314758	+	0.086	miRNA	NA	NA	1	NA	NA	NA	1	NA	NA	NA	NA	NA
Mouse	ENSMUSG00000065583.3	Mir218-2	NA	chr11	35507643	35507752	+	0.11	miRNA	NA	1	3	1	NA	1	NA	NA	NA	NA	NA	NA
Mouse	ENSMUSG00000065585.3	Mir211	NA	chr7	63855554	63855659	+	0.106	miRNA	NA	NA	NA	NA	NA	NA	NA	NA	NA	NA	NA	NA
Mouse	ENSMUSG00000065586.3	Mir96	NA	chr6	30169445	30169550	-	0.106	miRNA	2	NA	NA	4	1	1	NA	NA	1	NA	NA	NA
Mouse	ENSMUSG00000065587.3	Mir34c	NA	chr9	51014334	51014410	-	0.077	miRNA	NA	1	NA	NA	NA	1	NA	NA	NA	NA	NA	NA
Mouse	ENSMUSG00000065589.3	Mir301	NA	chr11	87003830	87003915	+	0.086	miRNA	5	3	10	10	NA	5	15	12	3	9	10	13
Mouse	ENSMUSG00000065590.3	Mir212	NA	chr11	75064214	75064304	+	0.091	miRNA	NA	NA	NA	NA	NA	2	NA	1	NA	NA	NA	NA
Mouse	ENSMUSG00000065591.3	Gm22753	NA	chr11	23429561	23429667	-	0.107	snRNA	NA	NA	2	3	NA	NA	2	4	2	2	NA	2
Mouse	ENSMUSG00000065592.4	Mir145a	NA	chr18	61780896	61780965	-	0.07	miRNA	3	4	9	4	1	2	NA	NA	NA	NA	NA	NA
Mouse	ENSMUSG00000065593.3	Mir339	NA	chr5	139355405	139355500	-	0.096	miRNA	NA	1	1	NA	1	NA	2	1	NA	2	1	NA
Mouse	ENSMUSG00000065594.3	Mir107	NA	chr19	34798087	34798173	-	0.087	miRNA	NA	NA	1	1	NA	NA	NA	1	NA	1	2	NA
Mouse	ENSMUSG00000065596.3	Mir184	NA	chr9	89684313	89684381	-	0.069	miRNA	NA	NA	NA	NA	NA	NA	NA	NA	NA	NA	NA	NA
Mouse	ENSMUSG00000065597.3	Mir124a-1	NA	chr14	64828106	64828190	+	0.085	miRNA	NA	NA	NA	NA	NA	NA	NA	NA	NA	NA	NA	NA
Mouse	ENSMUSG00000065599.4	Mir23b	NA	chr13	63448298	63448371	+	0.074	miRNA	2	4	8	NA	NA	NA	1	NA	4	1	3	1
Mouse	ENSMUSG00000065600.3	Mir338	NA	chr11	119905591	119905688	-	0.098	miRNA	NA	NA	NA	1	14	2	NA	NA	NA	NA	5	3
Mouse	ENSMUSG00000065601.3	Mir146	NA	chr11	43265224	43265288	-	0.065	miRNA	NA	NA	NA	NA	NA	NA	4	4	1	1	NA	2
Mouse	ENSMUSG00000065602.3	Mirlet7f-2	NA	chrX	150695342	150695424	+	0.083	miRNA	NA	NA	NA	NA	NA	NA	1	NA	1	1	2	NA
Mouse	ENSMUSG00000065603.3	Mir218-1	NA	chr5	48381284	48381393	+	0.11	miRNA	3	5	4	9	2	3	NA	NA	NA	NA	NA	NA
Mouse	ENSMUSG00000065604.4	Mir29b-1	NA	chr6	31039958	31040028	-	0.071	miRNA	NA	NA	NA	NA	NA	NA	NA	NA	NA	NA	NA	NA
Mouse	ENSMUSG00000065606.3	Mir16-2	NA	chr3	68917235	68917329	+	0.095	miRNA	7	1	3	2	2	2	9	4	6	4	10	5
Mouse	ENSMUSG00000065607.3	Mir331	NA	chr10	93799630	93799725	-	0.096	miRNA	NA	NA	NA	NA	NA	NA	NA	NA	NA	NA	NA	NA
Mouse	ENSMUSG00000065608.3	Mirlet7c-2	NA	chr15	85590804	85590898	+	0.095	miRNA	NA	NA	NA	NA	NA	NA	NA	NA	NA	NA	NA	NA
Mouse	ENSMUSG00000065609.3	Mir7-2	NA	chr7	78538025	78538121	+	0.097	miRNA	NA	NA	NA	NA	NA	NA	NA	NA	NA	NA	NA	NA
Mouse	ENSMUSG00000065610.3	Mir29a	NA	chr6	31039595	31039682	-	0.088	miRNA	19	26	34	33	12	17	8	8	4	10	7	10
Mouse	ENSMUSG00000065611.3	Mir23a	NA	chr8	84935147	84935221	+	0.075	miRNA	7	6	7	6	NA	6	NA	NA	NA	NA	NA	NA
Mouse	ENSMUSG00000065612.3	Mir151	NA	chr15	73126664	73126731	-	0.068	miRNA	NA	NA	4	NA	2	NA	2	2	NA	4	NA	NA
Mouse	ENSMUSG00000065613.3	Mir92-2	NA	chrX	51830715	51830805	-	0.091	miRNA	NA	NA	NA	NA	NA	NA	NA	NA	NA	NA	NA	NA
Mouse	ENSMUSG00000065616.5	Mir375	NA	chr1	74939817	74939880	-	0.064	miRNA	NA	NA	NA	NA	NA	NA	NA	NA	NA	NA	NA	NA
Mouse	ENSMUSG00000065617.3	Mir323	NA	chr12	109678942	109679027	+	0.086	miRNA	3	2	NA	NA	NA	NA	NA	NA	NA	NA	NA	NA
Mouse	ENSMUSG00000065619.4	Mir183	NA	chr6	30169667	30169736	-	0.07	miRNA	NA	NA	NA	NA	NA	3	NA	NA	NA	NA	NA	NA
Mouse	ENSMUSG00000065620.3	Gm24764	NA	chr9	37733882	37734080	-	0.199	snRNA	NA	NA	NA	NA	NA	NA	NA	NA	NA	NA	NA	NA
Mouse	ENSMUSG00000065622.3	Gm24763	NA	chrX	42342923	42343112	+	0.19	snRNA	NA	NA	NA	NA	NA	NA	NA	NA	NA	NA	NA	NA
Mouse	ENSMUSG00000065623.3	Gm24762	NA	chr4	132274415	132274518	-	0.104	snRNA	NA	NA	NA	NA	NA	NA	NA	NA	NA	NA	NA	NA
Mouse	ENSMUSG00000065625.3	Gm24765	NA	chr1	9528895	9528997	+	0.103	snRNA	NA	NA	NA	NA	NA	NA	NA	NA	NA	NA	NA	NA
Mouse	ENSMUSG00000065629.4	Gm24826	NA	chr1	39558614	39558828	+	0.215	snoRNA	NA	NA	NA	NA	NA	NA	NA	NA	NA	NA	NA	NA
Mouse	ENSMUSG00000065630.4	Gm24256	NA	chr10	48495408	48495491	-	0.084	snRNA	NA	NA	NA	NA	NA	NA	NA	NA	NA	NA	NA	NA
Mouse	ENSMUSG00000065634.3	Gm24252	NA	chr19	25143449	25143580	-	0.132	snoRNA	NA	NA	NA	NA	NA	NA	NA	NA	NA	NA	NA	NA
Mouse	ENSMUSG00000065635.3	Gm24253	NA	chr11	56153991	56154066	-	0.076	snoRNA	NA	NA	NA	NA	NA	NA	NA	NA	NA	NA	NA	NA
Mouse	ENSMUSG00000065636.3	Gm24254	NA	chr8	92766545	92766648	+	0.104	snRNA	NA	NA	NA	NA	NA	NA	NA	NA	NA	NA	NA	NA
Mouse	ENSMUSG00000065637.3	Gm26397	NA	chr8	127671597	127671730	-	0.134	snoRNA	80	119	169	141	196	176	168	142	139	116	172	155
Mouse	ENSMUSG00000065640.3	Snord1c	NA	chr11	116563332	116563407	+	0.076	snoRNA	NA	NA	NA	NA	NA	NA	NA	NA	NA	NA	NA	NA
Mouse	ENSMUSG00000065642.3	Snora69	NA	chrX	36346565	36346695	-	0.131	snoRNA	13	18	9	11	7	9	15	12	11	8	5	3
Mouse	ENSMUSG00000065643.3	Gm25897	NA	chr15	99700901	99701007	-	0.107	snRNA	15	21	29	27	6	11	1	NA	3	5	2	3
Mouse	ENSMUSG00000065647.3	Gm25896	NA	chr16	87215797	87215932	-	0.136	snoRNA	NA	NA	1	NA	1	NA	NA	3	1	5	6	4
Mouse	ENSMUSG00000065648.3	Gm25895	NA	chrX	152698112	152698211	-	0.1	snRNA	NA	NA	NA	NA	NA	NA	NA	NA	NA	NA	NA	NA
Mouse	ENSMUSG00000065649.3	Snora74a	NA	chr18	35690085	35690280	+	0.196	snoRNA	NA	NA	NA	NA	NA	NA	NA	NA	NA	NA	NA	NA
Mouse	ENSMUSG00000065651.4	Gm25973	NA	chr17	37153118	37153244	-	0.127	snoRNA	NA	NA	NA	NA	NA	NA	NA	NA	NA	NA	NA	NA
Mouse	ENSMUSG00000065653.3	Gm23105	NA	chr10	108199526	108199659	+	0.134	snoRNA	3	3	7	4	4	9	14	10	7	11	5	6
Mouse	ENSMUSG00000065656.4	Gm23104	NA	chr13	45179728	45179831	-	0.104	snRNA	NA	NA	NA	NA	NA	NA	NA	NA	NA	NA	2	NA
Mouse	ENSMUSG00000065657.3	Gm25337	NA	chr11	102440022	102440125	-	0.104	snRNA	1	2	4	4	1	2	3	5	4	9	1	6
Mouse	ENSMUSG00000065658.3	Gm23102	NA	chr17	95177301	95177416	-	0.116	snRNA	NA	NA	NA	NA	NA	NA	NA	NA	NA	NA	NA	NA
Mouse	ENSMUSG00000065663.3	Gm22579	NA	chr9	15227972	15228104	+	0.133	snoRNA	NA	NA	NA	NA	NA	NA	NA	NA	NA	NA	NA	NA
Mouse	ENSMUSG00000065664.3	Gm22578	NA	chr6	148954015	148954121	-	0.107	snRNA	NA	NA	NA	NA	NA	NA	NA	NA	NA	NA	NA	NA
Mouse	ENSMUSG00000065665.3	Gm22577	NA	chr3	92869315	92869423	-	0.109	snRNA	NA	NA	NA	NA	NA	NA	NA	NA	NA	NA	NA	NA
Mouse	ENSMUSG00000065667.3	Gm22576	NA	chr16	48763362	48763465	-	0.104	snRNA	3	2	2	2	1	NA	2	NA	3	4	3	4
Mouse	ENSMUSG00000065669.3	Gm22581	NA	chr3	96631581	96631716	-	0.136	snoRNA	1	3	8	9	5	4	7	10	17	11	6	12
Mouse	ENSMUSG00000065673.3	Gm24258	NA	chr14	67207901	67208033	+	0.133	snoRNA	NA	NA	NA	NA	NA	NA	NA	NA	NA	NA	NA	NA
Mouse	ENSMUSG00000065674.3	Gm24259	NA	chr9	108615951	108616057	-	0.107	snRNA	NA	NA	NA	NA	NA	NA	NA	NA	NA	NA	NA	NA
Mouse	ENSMUSG00000065676.3	Snord42b	NA	chr11	78073882	78073950	-	0.069	snoRNA	3	1	4	6	3	4	7	2	3	5	3	1
Mouse	ENSMUSG00000065678.3	Gm24261	NA	chr13	100740867	100740970	+	0.104	snRNA	NA	NA	NA	NA	NA	NA	NA	NA	NA	NA	NA	NA
Mouse	ENSMUSG00000065680.4	Snord38a	NA	chr4	117011711	117011781	-	0.071	snoRNA	NA	NA	NA	NA	NA	NA	NA	NA	NA	NA	NA	NA
Mouse	ENSMUSG00000065684.3	Gm23733	NA	chr3	120111533	120111638	-	0.106	snRNA	NA	NA	NA	NA	NA	NA	NA	NA	NA	NA	NA	NA
Mouse	ENSMUSG00000065686.3	Snora5c	NA	chr11	6570319	6570454	-	0.136	snoRNA	NA	1	1	NA	NA	NA	NA	2	2	NA	NA	NA
Mouse	ENSMUSG00000065687.3	Gm23734	NA	chr1	127302868	127302976	+	0.109	snoRNA	NA	2	2	4	NA	2	NA	1	1	2	1	2
Mouse	ENSMUSG00000065689.3	n-R5s7	NA	chrX	67993170	67993290	-	0.121	rRNA	NA	NA	NA	NA	NA	NA	NA	NA	NA	NA	NA	NA
Mouse	ENSMUSG00000065692.3	Gm25410	NA	chr10	8699775	8699911	-	0.137	snoRNA	NA	NA	1	2	1	NA	NA	NA	NA	NA	NA	NA
Mouse	ENSMUSG00000065694.3	Gm25411	NA	chr1	66475241	66475391	+	0.151	snRNA	2	NA	2	NA	NA	NA	NA	NA	NA	NA	NA	1
Mouse	ENSMUSG00000065698.3	Gm25409	NA	chr7	99302895	99303025	-	0.131	snoRNA	NA	NA	NA	NA	NA	NA	NA	NA	NA	NA	NA	NA
Mouse	ENSMUSG00000065700.3	Gm22827	NA	chr8	112789137	112789243	+	0.107	snRNA	NA	NA	NA	NA	NA	NA	NA	NA	NA	NA	NA	NA
Mouse	ENSMUSG00000065701.3	Rny1	NA	chr6	47765003	47765114	-	0.112	misc_RNA	446	492	670	499	1540	1037	235	279	307	490	487	399
Mouse	ENSMUSG00000065702.3	Gm22828	NA	chr6	19624608	19624714	+	0.107	snRNA	NA	NA	NA	NA	NA	NA	NA	NA	NA	NA	NA	NA
Mouse	ENSMUSG00000065705.3	Gm22829	NA	chr10	66006180	66006285	-	0.106	snRNA	NA	NA	NA	NA	NA	NA	NA	NA	NA	NA	NA	NA
Mouse	ENSMUSG00000065706.3	Gm22830	NA	chr9	85654404	85654533	-	0.13	snoRNA	NA	NA	NA	NA	NA	NA	NA	NA	NA	NA	NA	NA
Mouse	ENSMUSG00000065708.3	Gm22826	NA	chr3	102859265	102859429	-	0.165	snRNA	NA	NA	NA	NA	NA	NA	NA	NA	NA	NA	NA	NA
Mouse	ENSMUSG00000065709.3	Gm22341	NA	chr3	99020471	99020599	-	0.129	snoRNA	NA	NA	NA	NA	NA	NA	NA	NA	NA	NA	NA	NA
Mouse	ENSMUSG00000065714.3	Gm25652	NA	chr15	5064842	5064944	+	0.103	snRNA	NA	NA	NA	NA	NA	NA	NA	NA	NA	NA	NA	NA
Mouse	ENSMUSG00000065715.3	Snord7	NA	chr11	83185130	83185226	+	0.097	snoRNA	2	6	10	6	9	5	4	7	9	5	9	3
Mouse	ENSMUSG00000065716.4	Gm25651	NA	chrX	168478777	168478895	-	0.119	snoRNA	NA	NA	NA	NA	NA	NA	NA	NA	NA	NA	NA	NA
Mouse	ENSMUSG00000065718.3	Gm25650	NA	chr10	46714442	46714603	-	0.162	snRNA	NA	NA	NA	NA	NA	NA	NA	NA	NA	NA	NA	NA
Mouse	ENSMUSG00000065721.3	Gm26168	NA	chr6	122600506	122600617	+	0.112	misc_RNA	NA	NA	NA	NA	NA	NA	6	8	11	9	17	15
Mouse	ENSMUSG00000065722.3	Gm26166	NA	chr3	58197672	58197778	-	0.107	snRNA	NA	NA	NA	NA	NA	NA	NA	NA	NA	NA	NA	NA
Mouse	ENSMUSG00000065725.3	Gm26165	NA	chr2	144103509	144103646	-	0.138	snoRNA	24	44	59	43	52	55	56	39	74	51	77	51
Mouse	ENSMUSG00000065726.3	Gm26163	NA	chr15	30052525	30052702	-	0.178	snoRNA	NA	NA	NA	NA	NA	NA	NA	NA	NA	NA	NA	NA
Mouse	ENSMUSG00000065727.3	Gm26164	NA	chr8	60532624	60532727	+	0.104	snRNA	NA	NA	NA	NA	NA	NA	NA	NA	NA	NA	NA	NA
Mouse	ENSMUSG00000065728.3	Gm26175	NA	chr6	97139778	97139908	-	0.131	snoRNA	6	5	10	4	7	5	5	4	15	15	7	4
Mouse	ENSMUSG00000065729.3	Gm26176	NA	chr7	73295733	73295837	-	0.105	snRNA	NA	NA	NA	NA	NA	NA	NA	NA	NA	NA	NA	NA
Mouse	ENSMUSG00000065732.3	Gm24492	NA	chr17	84595069	84595175	-	0.107	snRNA	5	1	NA	2	NA	NA	1	2	1	2	6	4
Mouse	ENSMUSG00000065733.3	Gm24491	NA	chrX	105693519	105693625	-	0.107	snRNA	NA	NA	NA	NA	NA	NA	NA	NA	NA	NA	NA	NA
Mouse	ENSMUSG00000065734.3	Snord49a	NA	chr11	62494276	62494347	+	0.072	snoRNA	28	33	55	25	17	27	79	49	41	32	21	9
Mouse	ENSMUSG00000065735.3	Snord80	NA	chr1	160865171	160865251	+	0.081	snoRNA	NA	NA	NA	NA	NA	NA	NA	NA	NA	NA	NA	NA
Mouse	ENSMUSG00000065737.3	Gm24490	NA	chr8	87019130	87019227	+	0.098	snRNA	NA	NA	NA	NA	NA	NA	NA	NA	NA	NA	NA	NA
Mouse	ENSMUSG00000065738.3	Gm24494	NA	chr3	153617247	153617327	-	0.081	snoRNA	25	24	47	30	16	18	53	41	25	24	19	19
Mouse	ENSMUSG00000065742.4	Gm25007	NA	chr15	48414704	48414836	+	0.133	snRNA	NA	NA	NA	NA	2	NA	1	NA	NA	NA	1	NA
Mouse	ENSMUSG00000065743.4	Gm25008	NA	chr17	45931605	45931685	+	0.081	snRNA	NA	NA	NA	NA	NA	NA	NA	NA	NA	NA	NA	NA
Mouse	ENSMUSG00000065745.4	Gm25004	NA	chr4	95412281	95412441	+	0.161	snRNA	NA	NA	NA	NA	NA	NA	NA	NA	NA	NA	NA	NA
Mouse	ENSMUSG00000065746.3	Gm25005	NA	chr18	84760287	84760442	-	0.156	snRNA	NA	NA	NA	NA	NA	NA	NA	NA	NA	NA	NA	NA
Mouse	ENSMUSG00000065747.3	Gm25006	NA	chrX	87236223	87236329	+	0.107	snRNA	NA	NA	NA	NA	NA	NA	NA	NA	NA	NA	NA	NA
Mouse	ENSMUSG00000065749.3	AF357428	NA	chr12	109646379	109646447	+	0.069	snoRNA	3	1	4	5	6	4	NA	NA	NA	NA	NA	NA
Mouse	ENSMUSG00000065750.3	Gm23346	NA	chr6	70832428	70832563	+	0.136	snoRNA	NA	1	2	3	3	NA	NA	NA	2	1	1	2
Mouse	ENSMUSG00000065751.3	Gm23345	NA	chr7	111546388	111546537	-	0.15	snRNA	NA	NA	NA	NA	NA	NA	1	NA	NA	NA	NA	NA
Mouse	ENSMUSG00000065752.3	Gm23344	NA	chr9	64082330	64082397	+	0.068	snoRNA	NA	1	NA	2	NA	NA	1	2	1	2	1	NA
Mouse	ENSMUSG00000065757.3	Gm23347	NA	chr12	109640347	109640428	+	0.082	snoRNA	NA	NA	NA	NA	NA	NA	NA	NA	NA	NA	NA	NA
Mouse	ENSMUSG00000065760.3	Gm23848	NA	chr15	49401591	49401696	+	0.106	snRNA	NA	NA	NA	NA	NA	NA	NA	NA	NA	NA	NA	NA
Mouse	ENSMUSG00000065763.3	Gm23847	NA	chr7	129636818	129636927	+	0.11	snRNA	NA	NA	NA	NA	NA	NA	NA	NA	NA	NA	NA	NA
Mouse	ENSMUSG00000065764.3	Gm23850	NA	chr3	86271764	86271932	+	0.169	snRNA	NA	NA	NA	NA	NA	NA	4	3	4	1	5	5
Mouse	ENSMUSG00000065768.3	Gm23845	NA	chr4	129789366	129789517	+	0.152	snRNA	NA	NA	NA	NA	1	NA	NA	NA	NA	NA	NA	NA
Mouse	ENSMUSG00000065778.3	Gm22154	NA	chr4	123186945	123187075	+	0.131	snoRNA	7	13	11	13	15	8	35	25	24	40	23	23
Mouse	ENSMUSG00000065782.3	Gm22680	NA	chr19	8702705	8702773	+	0.069	snoRNA	NA	NA	NA	NA	NA	NA	NA	NA	NA	NA	NA	NA
Mouse	ENSMUSG00000065787.3	Gm22681	NA	chr1	144836472	144836577	-	0.106	snRNA	NA	NA	NA	NA	NA	NA	NA	NA	NA	NA	NA	NA
Mouse	ENSMUSG00000065792.3	Gm25515	NA	chr10	4054313	4054469	+	0.157	snRNA	NA	NA	1	1	NA	1	2	4	3	1	NA	NA
Mouse	ENSMUSG00000065794.4	Gm25514	NA	chr2	116798520	116798654	-	0.135	snRNA	NA	NA	NA	NA	2	NA	NA	NA	NA	NA	2	NA
Mouse	ENSMUSG00000065795.3	Gm25513	NA	chr5	55460762	55460923	-	0.162	snRNA	NA	NA	NA	NA	NA	NA	NA	NA	NA	NA	NA	NA
Mouse	ENSMUSG00000065797.3	Gm25512	NA	chr2	164443856	164443962	+	0.107	snRNA	NA	NA	NA	NA	NA	NA	NA	NA	NA	NA	NA	NA
Mouse	ENSMUSG00000065799.3	Gm25517	NA	chr14	76209926	76210059	-	0.134	snoRNA	1	1	2	3	1	2	2	5	4	3	NA	4
Mouse	ENSMUSG00000065800.3	Gm23042	NA	chr7	65769051	65769151	-	0.101	snRNA	NA	NA	NA	NA	NA	NA	NA	NA	NA	NA	NA	NA
Mouse	ENSMUSG00000065802.3	Gm23041	NA	chr10	109203949	109204054	-	0.106	snRNA	NA	NA	NA	NA	NA	NA	NA	NA	NA	NA	NA	NA
Mouse	ENSMUSG00000065803.4	Gm23040	NA	chr7	98156161	98156323	+	0.163	snRNA	NA	NA	NA	NA	NA	NA	NA	NA	NA	NA	NA	NA
Mouse	ENSMUSG00000065804.3	Gm23039	NA	chr11	47803212	47803372	-	0.161	snRNA	NA	NA	NA	NA	NA	NA	NA	NA	NA	NA	NA	NA
Mouse	ENSMUSG00000065807.3	Gm23038	NA	chr3	155494002	155494105	-	0.104	snRNA	NA	NA	NA	NA	NA	2	NA	NA	NA	NA	NA	NA
Mouse	ENSMUSG00000065811.4	Gm25179	NA	chr16	91146590	91146672	-	0.083	snRNA	NA	NA	NA	NA	NA	NA	NA	NA	NA	NA	NA	NA
Mouse	ENSMUSG00000065812.3	Gm24696	NA	chr15	61229720	61229853	-	0.134	snoRNA	NA	NA	NA	NA	NA	NA	NA	NA	NA	NA	NA	NA
Mouse	ENSMUSG00000065815.3	Gm24697	NA	chr4	69028908	69029014	+	0.107	snRNA	NA	NA	NA	NA	NA	NA	NA	NA	NA	NA	NA	NA
Mouse	ENSMUSG00000065817.3	Gm24698	NA	chr8	13926097	13926226	+	0.13	snoRNA	2	1	NA	1	1	NA	8	2	1	2	NA	1
Mouse	ENSMUSG00000065818.3	Snord35a	NA	chr7	44775770	44775859	-	0.09	snoRNA	1	2	2	1	1	1	1	1	3	2	7	1
Mouse	ENSMUSG00000065822.3	Snord15a	NA	chr7	99131992	99132139	-	0.148	snoRNA	53	49	101	70	94	99	81	75	93	99	93	76
Mouse	ENSMUSG00000065825.3	Gm26314	NA	chrX	11716723	11716829	+	0.107	snRNA	NA	NA	NA	NA	NA	NA	NA	NA	NA	NA	NA	NA
Mouse	ENSMUSG00000065836.4	Gm23502	NA	chr14	21862779	21862923	+	0.145	snRNA	NA	NA	1	NA	NA	1	NA	NA	1	NA	1	NA
Mouse	ENSMUSG00000065840.3	Gm25187	NA	chr2	158220142	158220274	+	0.133	snoRNA	NA	NA	NA	NA	NA	NA	NA	NA	NA	NA	NA	NA
Mouse	ENSMUSG00000065843.3	Gm25186	NA	chr13	31921616	31921723	-	0.108	snRNA	NA	NA	NA	NA	NA	NA	NA	NA	NA	NA	NA	NA
Mouse	ENSMUSG00000065845.3	Gm25189	NA	chr2	117078752	117078915	+	0.164	snRNA	1	2	2	1	6	1	7	2	7	13	2	2
Mouse	ENSMUSG00000065847.3	Gm25188	NA	chr3	86007841	86007962	+	0.122	snoRNA	3	2	2	2	1	2	NA	NA	1	NA	NA	NA
Mouse	ENSMUSG00000065852.3	Gm22353	NA	chr15	38058529	38058664	+	0.136	snoRNA	NA	NA	NA	NA	NA	NA	NA	NA	NA	NA	NA	NA
Mouse	ENSMUSG00000065853.3	Gm22354	NA	chr14	52306757	52306826	+	0.07	snoRNA	NA	NA	NA	NA	NA	NA	NA	NA	NA	NA	NA	NA
Mouse	ENSMUSG00000065858.3	Gm22350	NA	chr14	4023666	4023821	-	0.156	snRNA	NA	NA	NA	NA	NA	NA	NA	NA	NA	NA	NA	NA
Mouse	ENSMUSG00000065859.4	Gm22351	NA	chrX	73757373	73757479	-	0.107	snRNA	NA	NA	NA	NA	NA	NA	NA	NA	NA	NA	NA	NA
Mouse	ENSMUSG00000065862.3	Gm24029	NA	chr11	69558660	69558802	-	0.143	snoRNA	NA	NA	NA	NA	NA	NA	NA	NA	NA	NA	NA	NA
Mouse	ENSMUSG00000065864.3	Gm24031	NA	chr14	26218810	26218940	+	0.131	snoRNA	NA	NA	NA	NA	NA	NA	NA	NA	NA	NA	NA	NA
Mouse	ENSMUSG00000065865.3	Gm24030	NA	chr1	117464031	117464194	+	0.164	snRNA	NA	NA	NA	NA	NA	NA	NA	NA	NA	NA	NA	NA
Mouse	ENSMUSG00000065866.3	Gm24032	NA	chr13	96033470	96033628	-	0.159	snRNA	NA	NA	NA	NA	NA	NA	NA	NA	NA	NA	NA	NA
Mouse	ENSMUSG00000065869.3	Gm24917	NA	chr11	22818901	22819004	+	0.104	snRNA	NA	NA	NA	NA	NA	NA	NA	NA	NA	NA	NA	NA
Mouse	ENSMUSG00000065872.3	Gm25681	NA	chr3	109771096	109771201	+	0.106	snRNA	NA	NA	NA	NA	NA	NA	NA	NA	NA	NA	NA	NA
Mouse	ENSMUSG00000065874.3	Gm25683	NA	chr7	117752703	117752833	+	0.131	snoRNA	NA	NA	NA	NA	NA	NA	NA	NA	NA	NA	NA	NA
Mouse	ENSMUSG00000065876.3	Gm25682	NA	chr10	9976697	9976860	+	0.164	snRNA	NA	NA	NA	NA	NA	NA	1	NA	NA	NA	NA	2
Mouse	ENSMUSG00000065878.3	Snord34	NA	chr7	44776025	44776094	-	0.07	snoRNA	NA	1	1	1	NA	2	3	NA	1	2	1	4
Mouse	ENSMUSG00000065881.3	Gm22866	NA	chr9	90234048	90234224	+	0.177	snRNA	NA	NA	NA	NA	NA	NA	NA	NA	1	NA	1	NA
Mouse	ENSMUSG00000065883.4	U3	NA	chr2	120834570	120834783	+	0.214	snoRNA	NA	NA	NA	NA	NA	NA	3	3	6	7	3	2
Mouse	ENSMUSG00000065887.2	n-R5s185	NA	chr4	53860652	53860770	+	0.119	rRNA	NA	NA	NA	NA	NA	NA	NA	NA	NA	NA	NA	NA
Mouse	ENSMUSG00000065892.3	Gm24521	NA	chr19	12642619	12642725	+	0.107	snRNA	NA	NA	NA	NA	NA	NA	NA	NA	NA	NA	NA	NA
Mouse	ENSMUSG00000065898.3	Gm24522	NA	chrX	127601295	127601402	+	0.108	snRNA	NA	NA	NA	NA	NA	NA	NA	NA	NA	NA	NA	NA
Mouse	ENSMUSG00000065899.3	Gm24523	NA	chr15	34440937	34441068	-	0.132	snoRNA	NA	NA	NA	NA	NA	NA	NA	NA	NA	NA	NA	NA
Mouse	ENSMUSG00000065903.3	Gm26111	NA	chrX	63844117	63844222	+	0.106	snRNA	NA	NA	NA	NA	NA	NA	NA	NA	NA	NA	NA	NA
Mouse	ENSMUSG00000065904.3	Gm26109	NA	chr18	35075697	35075766	-	0.07	snoRNA	15	3	12	10	18	6	11	14	9	4	3	5
Mouse	ENSMUSG00000065905.3	Gm26110	NA	chr1	170855534	170855698	+	0.165	snRNA	NA	NA	NA	NA	NA	NA	11	12	23	19	23	24
Mouse	ENSMUSG00000065907.3	Gm26108	NA	chrX	109666438	109666628	-	0.191	snRNA	NA	NA	NA	NA	NA	NA	NA	NA	NA	NA	NA	NA
Mouse	ENSMUSG00000065916.3	Gm24446	NA	chr11	40925795	40925950	-	0.156	snRNA	NA	NA	NA	NA	NA	NA	NA	NA	NA	NA	NA	NA
Mouse	ENSMUSG00000065919.3	Gm24449	NA	chr12	69632927	69633032	-	0.106	snRNA	NA	2	1	1	NA	NA	NA	1	3	3	1	1
Mouse	ENSMUSG00000065924.3	Gm22797	NA	chr16	71460676	71460806	+	0.131	snoRNA	NA	NA	NA	NA	NA	NA	NA	NA	NA	NA	NA	NA
Mouse	ENSMUSG00000065934.3	Gm25630	NA	chr9	35386181	35386342	+	0.162	snRNA	1	3	NA	NA	NA	NA	1	1	2	NA	NA	1
Mouse	ENSMUSG00000065936.3	Gm25628	NA	chr15	63897797	63897901	+	0.105	snRNA	NA	NA	NA	NA	NA	NA	NA	NA	NA	NA	NA	NA
Mouse	ENSMUSG00000065937.4	Gm25627	NA	chr3	145821857	145822009	-	0.153	snRNA	NA	NA	NA	NA	NA	NA	NA	NA	NA	NA	NA	NA
Mouse	ENSMUSG00000065939.3	Snora2b	NA	chr15	98424227	98424363	-	0.137	snoRNA	3	6	5	4	3	1	NA	2	8	1	1	NA
Mouse	ENSMUSG00000065940.3	Gm23795	NA	chr7	68601848	68601984	-	0.137	snoRNA	NA	NA	NA	NA	NA	NA	NA	NA	NA	NA	NA	NA
Mouse	ENSMUSG00000065945.4	Gm23796	NA	chr3	39720437	39720596	+	0.16	snRNA	NA	NA	NA	NA	NA	NA	NA	NA	NA	NA	NA	NA
Mouse	ENSMUSG00000065947.1	mt-Nd4l	NA	chrM	9877	10173	+	0.297	protein_coding	4	4	13	13	8	20	4	2	4	3	8	14
Mouse	ENSMUSG00000065952.14	Rps23rg1	NA	chr8	3617990	3634939	+	2.773	protein_coding	NA	NA	NA	1	1	1	NA	NA	NA	NA	2	2
Mouse	ENSMUSG00000065954.12	Tacc1	NA	chr8	25644568	25746604	-	11.92	protein_coding	1006	911	1444	971	466	409	2083	1352	2271	1958	1811	1720
Mouse	ENSMUSG00000065956.3	Defa37	NA	chr8	22055402	22056365	+	0.403	protein_coding	NA	NA	NA	NA	NA	NA	NA	NA	NA	NA	NA	NA
Mouse	ENSMUSG00000065968.9	Ifitm7	NA	chr16	13799563	13804752	-	2.376	protein_coding	NA	NA	NA	NA	7	2	NA	NA	NA	NA	2	2
Mouse	ENSMUSG00000065979.13	Cpped1	NA	chr16	11621585	11727309	-	5.205	protein_coding	964	1032	807	519	415	347	409	293	270	226	281	293
Mouse	ENSMUSG00000065987.13	Cd209b	NA	chr8	3967655	3976844	-	2.115	protein_coding	NA	NA	NA	NA	NA	NA	NA	NA	NA	NA	NA	NA
Mouse	ENSMUSG00000065990.13	Aurkaip1	NA	chr4	155915729	155917587	+	1.766	protein_coding	632	696	734	482	300	252	818	595	604	629	513	524
Mouse	ENSMUSG00000065999.14	Zfp985	NA	chr4	147637734	147669655	+	2.871	protein_coding	29	17	42	22	12	15	1	NA	1	NA	2	2
Mouse	ENSMUSG00000066000.13	Zfp979	NA	chr4	147696394	147726970	-	4.111	protein_coding	232	298	264	183	142	136	26	19	9	18	10	11
Mouse	ENSMUSG00000066007.16	Zfp600	NA	chr4	146093394	146135325	+	4.937	protein_coding	2	5	5	3	NA	5	NA	NA	NA	NA	NA	NA
Mouse	ENSMUSG00000066009.9	Zfp987	NA	chr4	146033868	146063191	+	3.039	protein_coding	NA	NA	NA	NA	1	2	NA	NA	3	1	NA	NA
Mouse	ENSMUSG00000066026.15	Dhrs3	NA	chr4	144619397	144654779	+	2.927	protein_coding	59	62	67	33	27	26	38	20	3	3	40	42
Mouse	ENSMUSG00000066027.8	Pramel51	NA	chr12	88142359	88148878	-	2.975	protein_coding	NA	NA	NA	NA	NA	NA	NA	NA	NA	2	1	NA
Mouse	ENSMUSG00000066030.7	Oog2	NA	chr4	143917289	143923504	+	2.481	protein_coding	NA	NA	NA	NA	NA	NA	NA	NA	NA	NA	NA	NA
Mouse	ENSMUSG00000066031.14	Pramel25	NA	chr4	143515922	143522145	+	1.81	protein_coding	NA	NA	NA	NA	NA	NA	NA	NA	NA	NA	NA	NA
Mouse	ENSMUSG00000066036.15	Ubr4	NA	chr4	139079920	139216899	+	17.997	protein_coding	13648	13478	18054	11032	9225	7968	9090	5821	7526	6622	8537	7113
Mouse	ENSMUSG00000066037.15	Hnrnpr	NA	chr4	136038253	136086758	+	22.199	protein_coding	1641	1733	1860	1365	957	878	3446	2486	2029	1823	2279	2105
Mouse	ENSMUSG00000066042.5	Med18	NA	chr4	132186042	132191232	-	1.998	protein_coding	235	268	256	209	131	120	443	269	320	266	229	211
Mouse	ENSMUSG00000066043.14	Phactr4	NA	chr4	132083234	132149800	-	4.96	protein_coding	1534	1473	1629	1075	949	760	737	503	366	332	565	488
Mouse	ENSMUSG00000066057.8	Gm1976	NA	chr17	95067372	95142227	-	3.546	lncRNA	81	112	119	87	55	48	167	118	117	87	127	107
Mouse	ENSMUSG00000066058.12	Cldn19	NA	chr4	119112611	119119635	+	4.263	protein_coding	1	NA	1	NA	NA	NA	NA	NA	NA	NA	NA	2
Mouse	ENSMUSG00000066060.6	Gm12866	NA	chr4	118911987	118926308	-	1.671	lncRNA	NA	NA	NA	NA	NA	NA	NA	NA	NA	NA	1	NA
Mouse	ENSMUSG00000066061.7	Olfr1335	NA	chr4	118665994	118667141	-	1.148	protein_coding	NA	NA	NA	NA	NA	NA	NA	NA	NA	NA	NA	1
Mouse	ENSMUSG00000066068.6	Gm13611	NA	chr2	32161857	32162174	+	0.318	processed_pseudogene	27	37	57	53	23	23	28	25	39	39	27	23
Mouse	ENSMUSG00000066071.7	Cyp4a12a	NA	chr4	115156243	115190012	+	2.422	protein_coding	NA	NA	NA	NA	NA	NA	NA	NA	NA	NA	NA	1
Mouse	ENSMUSG00000066072.14	Cyp4a10	NA	chr4	115375461	115390846	+	2.109	protein_coding	NA	NA	NA	1	1	NA	NA	NA	NA	NA	3	2
Mouse	ENSMUSG00000066090.6	Insl5	NA	chr4	102875069	102884039	-	0.724	protein_coding	1	NA	NA	NA	NA	NA	NA	NA	1	NA	NA	1
Mouse	ENSMUSG00000066097.7	Cyp2j11	NA	chr4	96182745	96236899	-	1.917	protein_coding	NA	NA	NA	NA	1	NA	NA	NA	NA	NA	NA	NA
Mouse	ENSMUSG00000066100.8	Krtap5-1	NA	chr7	141850071	141850855	-	0.764	protein_coding	NA	NA	2	1	NA	NA	NA	NA	NA	NA	NA	NA
Mouse	ENSMUSG00000066101.6	Gm10153	NA	chr7	141743164	141744126	-	0.963	protein_coding	NA	NA	NA	NA	NA	NA	NA	NA	NA	NA	NA	NA
Mouse	ENSMUSG00000066107.7	Gm12666	NA	chr4	92078981	92079986	-	0.764	protein_coding	NA	NA	NA	NA	NA	NA	8	7	3	6	6	11
Mouse	ENSMUSG00000066108.8	Muc5b	NA	chr7	141392807	141426821	+	14.964	protein_coding	NA	NA	NA	NA	NA	1	3	1	6	6	8	7
Mouse	ENSMUSG00000066113.17	Adamtsl1	NA	chr4	85432409	86346622	+	12.767	protein_coding	3	4	9	8	7	1	NA	NA	NA	NA	2	NA
Mouse	ENSMUSG00000066116.4	Gm10154	NA	chr4	83423422	83423775	-	0.354	processed_pseudogene	2	1	2	NA	1	NA	5	2	2	4	1	1
Mouse	ENSMUSG00000066122.7	Olfr45	NA	chr7	140261864	140276758	+	6.157	protein_coding	NA	NA	1	NA	NA	NA	NA	NA	2	2	7	3
Mouse	ENSMUSG00000066129.18	Kndc1	NA	chr7	139474612	139521450	+	10.708	protein_coding	NA	NA	NA	NA	NA	1	1	NA	1	1	6	8
Mouse	ENSMUSG00000066137.13	Gm11487	NA	chr4	73319269	73323309	-	1.323	protein_coding	NA	NA	NA	NA	NA	NA	NA	NA	NA	NA	NA	NA
Mouse	ENSMUSG00000066141.3	Gm11232	NA	chr4	71673880	71676202	-	1.68	protein_coding	NA	NA	NA	NA	4	NA	NA	NA	NA	NA	3	NA
Mouse	ENSMUSG00000066148.4	Prpf4	NA	chr4	62327034	62345227	+	5.671	protein_coding	898	899	1141	717	579	444	1841	1133	2143	1645	1305	1187
Mouse	ENSMUSG00000066149.12	Cdc26	NA	chr4	62301891	62326879	-	7.18	protein_coding	344	364	404	274	204	162	364	253	389	355	452	420
Mouse	ENSMUSG00000066150.13	Slc31a1	NA	chr4	62278964	62310006	+	4.28	protein_coding	867	915	1203	779	470	440	1123	717	1365	1219	1033	1029
Mouse	ENSMUSG00000066151.13	Fkbp15	NA	chr4	62218579	62278785	-	9.466	protein_coding	923	929	931	619	454	363	1964	1292	1882	1521	1728	1486
Mouse	ENSMUSG00000066152.12	Slc31a2	NA	chr4	62180799	62216648	+	2.033	protein_coding	123	117	73	50	35	27	28	18	27	18	77	43
Mouse	ENSMUSG00000066153.3	Mup21	NA	chr4	62066169	62069100	-	0.677	protein_coding	NA	NA	NA	NA	NA	3	NA	NA	NA	NA	NA	1
Mouse	ENSMUSG00000066154.12	Mup3	NA	chr4	62001713	62005579	-	1.068	protein_coding	NA	NA	NA	NA	NA	NA	NA	NA	NA	NA	NA	NA
Mouse	ENSMUSG00000066158.8	AY512931	NA	chr8	45513739	45518455	-	2.395	lncRNA	NA	NA	NA	NA	NA	NA	NA	NA	NA	NA	NA	1
Mouse	ENSMUSG00000066170.8	E230001N04Rik	NA	chr17	28741694	28744372	+	2.679	lncRNA	5	9	9	7	4	4	107	69	60	56	38	42
Mouse	ENSMUSG00000066175.3	2510046G10Rik	NA	chr7	126247715	126248766	-	1.052	lncRNA	6	19	4	14	7	5	35	34	33	28	25	25
Mouse	ENSMUSG00000066176.4	Gm12511	NA	chr4	55563265	55599296	+	1.603	lncRNA	NA	1	4	1	NA	NA	NA	NA	NA	NA	NA	NA
Mouse	ENSMUSG00000066178.5	6030445D17Rik	NA	chr4	136189561	136191288	+	1.728	lncRNA	10	16	8	5	14	3	NA	NA	NA	NA	NA	NA
Mouse	ENSMUSG00000066180.6	Gm10155	NA	chr7	125898606	125899088	-	0.483	processed_pseudogene	6	2	5	6	3	5	2	7	4	3	8	5
Mouse	ENSMUSG00000066189.10	Cacng3	NA	chr7	122269715	122368616	+	2.777	protein_coding	NA	NA	NA	NA	NA	NA	NA	1	NA	NA	1	1
Mouse	ENSMUSG00000066191.13	Anks6	NA	chr4	47015669	47057427	-	5.358	protein_coding	299	278	395	250	165	125	10	7	11	10	9	9
Mouse	ENSMUSG00000066196.12	Spag8	NA	chr4	43651335	43653594	-	1.662	protein_coding	NA	NA	NA	NA	NA	NA	9	3	10	15	16	18
Mouse	ENSMUSG00000066197.6	Gpr139	NA	chr7	118739970	118783826	-	4.843	protein_coding	NA	NA	NA	NA	NA	NA	NA	NA	NA	NA	NA	NA
Mouse	ENSMUSG00000066224.15	Arid3c	NA	chr4	41723836	41731142	-	1.772	protein_coding	NA	NA	1	9	1	2	NA	NA	1	6	4	8
Mouse	ENSMUSG00000066232.5	Ipo7	NA	chr7	109617481	109655816	+	11.169	protein_coding	7815	8247	11701	7950	6520	5422	7046	4879	5047	4156	2377	2259
Mouse	ENSMUSG00000066233.7	Tmem42	NA	chr9	122850391	122852770	+	1.521	protein_coding	23	22	22	21	11	10	62	40	27	32	21	25
Mouse	ENSMUSG00000066235.8	Pomgnt2	NA	chr9	121810672	121826176	-	2.903	protein_coding	202	198	182	96	83	72	3	NA	1	NA	NA	NA
Mouse	ENSMUSG00000066239.3	Olfr519	NA	chr7	108492668	108493627	-	0.96	protein_coding	NA	NA	NA	NA	NA	NA	NA	NA	NA	NA	NA	NA
Mouse	ENSMUSG00000066240.4	Olfr517	NA	chr7	108466415	108471586	-	2.139	protein_coding	NA	NA	NA	NA	NA	NA	NA	NA	NA	NA	NA	NA
Mouse	ENSMUSG00000066241.3	Olfr514	NA	chr7	108424272	108425204	-	0.933	protein_coding	NA	NA	NA	NA	NA	NA	NA	NA	NA	NA	NA	NA
Mouse	ENSMUSG00000066242.4	Olfr467	NA	chr7	107411470	107415543	+	1.855	protein_coding	NA	NA	NA	NA	NA	NA	NA	NA	NA	NA	NA	NA
Mouse	ENSMUSG00000066245.6	Gm10156	NA	chr7	107462246	107462707	+	0.462	processed_pseudogene	8	9	18	15	5	6	7	6	3	3	2	3
Mouse	ENSMUSG00000066257.5	Olfr206	NA	chr16	59165038	59169609	-	1.128	protein_coding	NA	NA	NA	NA	2	NA	NA	NA	NA	NA	NA	NA
Mouse	ENSMUSG00000066258.14	Trim12a	NA	chr7	103949101	103964673	-	5.781	protein_coding	NA	NA	NA	NA	NA	NA	NA	NA	NA	NA	NA	NA
Mouse	ENSMUSG00000066262.5	Olfr640	NA	chr7	103667893	103674780	-	4.009	protein_coding	NA	NA	NA	NA	NA	NA	NA	NA	NA	NA	NA	NA
Mouse	ENSMUSG00000066263.11	Olfr639	NA	chr7	103655438	103666510	-	6.592	protein_coding	NA	NA	NA	NA	NA	NA	NA	NA	NA	NA	1	NA
Mouse	ENSMUSG00000066268.7	Olfr586	NA	chr7	102767610	102774845	-	6.183	protein_coding	NA	NA	NA	NA	1	NA	NA	NA	5	1	NA	NA
Mouse	ENSMUSG00000066269.8	Olfr575	NA	chr7	102601477	102607982	-	3.512	protein_coding	NA	NA	NA	NA	NA	NA	NA	NA	NA	NA	NA	1
Mouse	ENSMUSG00000066270.4	Gm10157	NA	chr9	118666681	118667023	-	0.343	processed_pseudogene	55	53	77	71	36	36	55	49	56	26	21	23
Mouse	ENSMUSG00000066272.6	Olfr559	NA	chr7	102372414	102376698	-	1.56	protein_coding	NA	NA	NA	NA	NA	NA	NA	NA	NA	NA	NA	NA
Mouse	ENSMUSG00000066273.7	Olfr33	NA	chr7	102361358	102368277	-	2.372	protein_coding	NA	NA	NA	NA	1	NA	NA	NA	NA	NA	1	NA
Mouse	ENSMUSG00000066278.7	Vps37b	NA	chr5	124142704	124170333	-	2.789	protein_coding	1245	1304	2704	1604	1330	1161	308	212	321	257	309	251
Mouse	ENSMUSG00000066279.4	Chrna10	NA	chr7	101760473	101766035	-	2.628	protein_coding	NA	NA	4	2	2	1	NA	2	1	8	79	73
Mouse	ENSMUSG00000066306.14	Numa1	NA	chr7	101583318	101664171	+	7.919	protein_coding	4959	4940	4597	3008	2623	2316	5746	3659	3945	3234	8618	7603
Mouse	ENSMUSG00000066315.10	Gm12918	NA	chr4	10848420	10849055	+	0.636	processed_pseudogene	245	312	365	248	147	130	235	161	178	143	123	110
Mouse	ENSMUSG00000066319.7	Rtp3	NA	chr9	110814003	110819651	-	3.057	protein_coding	NA	NA	NA	NA	NA	NA	NA	NA	1	1	1	NA
Mouse	ENSMUSG00000066324.3	Bpnt2	NA	chr4	4762484	4793355	-	6.543	protein_coding	3517	3645	4982	3248	1726	1493	1845	1248	1640	1573	1607	1485
Mouse	ENSMUSG00000066357.7	Wdr6	NA	chr9	108449510	108455938	-	4.163	protein_coding	1658	1702	1801	1070	658	579	1707	969	633	694	1868	1648
Mouse	ENSMUSG00000066359.7	Tcl1b1	NA	chr12	105125949	105132884	+	1.04	protein_coding	NA	NA	NA	NA	NA	NA	NA	NA	NA	NA	NA	NA
Mouse	ENSMUSG00000066361.4	Serpina3c	NA	chr12	104112641	104120129	-	2.213	protein_coding	NA	1	1	1	NA	1	NA	NA	NA	NA	NA	NA
Mouse	ENSMUSG00000066362.6	Rps13-ps1	NA	chr8	87774317	87774854	+	0.538	processed_pseudogene	3	7	8	9	8	2	6	6	6	4	6	7
Mouse	ENSMUSG00000066363.13	Serpina3f	NA	chr12	104180803	104187388	+	2.29	protein_coding	11	14	12	10	2	2	NA	2	NA	2	1	4
Mouse	ENSMUSG00000066364.3	Serpina3b	NA	chr12	104094255	104105804	+	2.07	protein_coding	NA	NA	NA	NA	NA	NA	NA	NA	NA	NA	NA	NA
Mouse	ENSMUSG00000066366.15	Serpina1a	NA	chr12	103819848	103829821	-	1.832	protein_coding	NA	NA	NA	NA	NA	NA	NA	NA	1	NA	NA	NA
Mouse	ENSMUSG00000066368.2	Actl11	NA	chr9	107805668	107809660	+	3.993	protein_coding	NA	NA	1	NA	NA	NA	NA	1	NA	1	2	NA
Mouse	ENSMUSG00000066372.7	Vmn2r65	NA	chr7	84584773	84613323	-	10.403	protein_coding	NA	NA	1	NA	NA	2	NA	NA	NA	NA	1	NA
Mouse	ENSMUSG00000066378.4	Gm10160	NA	chr7	81505281	81505542	-	0.201	protein_coding	NA	2	NA	NA	NA	NA	NA	NA	NA	NA	1	NA
Mouse	ENSMUSG00000066382.5	Iqcf5	NA	chr9	106391772	106393209	+	0.551	protein_coding	NA	NA	NA	NA	NA	NA	3	1	NA	4	19	10
Mouse	ENSMUSG00000066383.8	Iqcf1	NA	chr9	106377166	106379453	+	0.738	protein_coding	NA	NA	6	4	1	NA	3	2	4	6	1	3
Mouse	ENSMUSG00000066389.2	Rpl31-ps1	NA	chr12	91857670	91858047	-	0.378	processed_pseudogene	NA	NA	1	NA	NA	NA	NA	NA	NA	NA	NA	NA
Mouse	ENSMUSG00000066392.13	Nrxn3	NA	chr12	88689646	90301709	+	12.68	protein_coding	NA	NA	3	2	NA	1	NA	NA	NA	NA	3	NA
Mouse	ENSMUSG00000066406.17	Akap13	NA	chr7	75105282	75404357	+	21.024	protein_coding	2610	2866	3678	2467	1266	1095	6742	4522	5812	4604	10884	9597
Mouse	ENSMUSG00000066407.4	Gm10263	NA	chr13	73465963	73466262	+	0.3	processed_pseudogene	31	30	30	42	19	14	NA	4	NA	NA	1	NA
Mouse	ENSMUSG00000066415.5	Msl2	NA	chr9	100956154	100981999	+	5.627	protein_coding	1066	1146	1473	948	630	539	2492	1678	1921	1762	1664	1624
Mouse	ENSMUSG00000066438.7	Plekhd1	NA	chr12	80739365	80770988	+	3.939	protein_coding	NA	NA	NA	2	1	NA	2	NA	NA	2	1	1
Mouse	ENSMUSG00000066440.6	Zfyve26	NA	chr12	79279120	79343078	-	18.957	protein_coding	1157	1316	1038	674	651	617	1923	1339	1709	1562	4410	3789
Mouse	ENSMUSG00000066441.15	Rdh11	NA	chr12	79221111	79239067	-	3.455	protein_coding	820	911	1045	716	458	366	1034	682	616	483	472	448
Mouse	ENSMUSG00000066442.18	Mthfs	NA	chr9	89092729	89259766	+	7.638	protein_coding	30	32	14	15	14	17	68	37	67	47	51	41
Mouse	ENSMUSG00000066443.6	Gm10163	NA	chr9	88272890	88273370	+	0.481	processed_pseudogene	NA	NA	NA	NA	1	NA	2	1	12	11	6	7
Mouse	ENSMUSG00000066456.15	Hmgn3	NA	chr9	82992001	83028738	-	1.869	protein_coding	231	179	268	198	102	101	572	430	432	356	615	614
Mouse	ENSMUSG00000066457.7	S100a11-ps	NA	chr12	74007916	74008221	+	0.306	processed_pseudogene	NA	NA	NA	NA	NA	1	NA	NA	NA	NA	NA	NA
Mouse	ENSMUSG00000066463.14	Omt2a	NA	chr9	78219254	78222078	-	1.465	protein_coding	NA	NA	NA	NA	1	NA	NA	NA	NA	NA	NA	NA
Mouse	ENSMUSG00000066475.7	Gm10268	NA	chr18	38377881	38378435	+	0.555	processed_pseudogene	12	11	13	7	8	3	5	9	14	11	17	23
Mouse	ENSMUSG00000066477.14	Gm16551	NA	chr9	74755265	74767416	+	3.708	lncRNA	NA	NA	NA	NA	NA	NA	NA	NA	NA	NA	1	NA
Mouse	ENSMUSG00000066478.4	Gm5745	NA	chr9	73082711	73083023	-	0.313	processed_pseudogene	NA	NA	NA	NA	NA	NA	NA	NA	NA	NA	1	NA
Mouse	ENSMUSG00000066487.4	Gm5786	NA	chr12	59127805	59128686	+	0.882	processed_pseudogene	1	1	3	4	5	4	11	10	21	10	6	6
Mouse	ENSMUSG00000066489.3	Rpl26-ps2	NA	chr12	57679367	57679801	-	0.435	processed_pseudogene	NA	NA	NA	NA	NA	NA	NA	NA	1	NA	NA	NA
Mouse	ENSMUSG00000066491.5	Cox6c2	NA	chr12	56420378	56420608	-	0.231	processed_pseudogene	NA	NA	1	NA	NA	1	NA	NA	1	1	NA	2
Mouse	ENSMUSG00000066500.6	Izumo2	NA	chr7	44358166	44369268	+	0.724	protein_coding	NA	NA	NA	NA	NA	NA	NA	NA	NA	NA	NA	NA
Mouse	ENSMUSG00000066510.6	Ankdd1a	NA	chr9	65395752	65427475	-	2.616	protein_coding	1	1	9	2	2	1	NA	NA	NA	1	5	1
Mouse	ENSMUSG00000066512.4	Klk1b5	NA	chr7	43865369	43870127	+	1.391	protein_coding	NA	NA	NA	NA	NA	NA	NA	NA	NA	NA	NA	NA
Mouse	ENSMUSG00000066513.5	Klk1b4	NA	chr7	43856859	43861178	+	0.839	protein_coding	NA	NA	NA	NA	NA	NA	NA	NA	NA	NA	NA	NA
Mouse	ENSMUSG00000066515.4	Klk1b3	NA	chr7	43847615	43851776	+	0.889	protein_coding	NA	NA	NA	1	NA	NA	NA	NA	NA	NA	1	NA
Mouse	ENSMUSG00000066516.6	Klk1b21	NA	chr7	43751752	43756007	+	0.871	protein_coding	NA	NA	NA	NA	NA	NA	NA	NA	NA	NA	NA	NA
Mouse	ENSMUSG00000066537.6	Vmn2r57	NA	chr7	41045369	41098120	-	6.558	protein_coding	1	3	1	NA	2	NA	1	NA	NA	NA	NA	3
Mouse	ENSMUSG00000066538.6	Gm6254	NA	chr14	122355350	122356421	+	1.072	processed_pseudogene	5	4	12	10	5	1	13	14	14	10	8	8
Mouse	ENSMUSG00000066543.9	Rpl17-ps9	NA	chr7	35817699	35818253	+	0.555	processed_pseudogene	4	3	1	2	2	1	1	4	3	1	3	2
Mouse	ENSMUSG00000066551.13	Hmgb1	NA	chr5	148983512	149121299	-	5.023	protein_coding	2974	3121	4455	3379	2009	1683	3786	2731	1809	1489	1016	951
Mouse	ENSMUSG00000066553.6	Gm6969	NA	chr12	24688668	24689009	-	0.342	processed_pseudogene	698	792	1007	621	436	374	7	4	5	5	37	24
Mouse	ENSMUSG00000066554.7	Gm10167	NA	chr5	148119709	148121187	-	1.479	processed_pseudogene	153	162	289	194	109	105	175	120	184	106	96	81
Mouse	ENSMUSG00000066568.13	Lsm14a	NA	chr7	34044071	34092740	-	6.136	protein_coding	1708	1835	2356	1598	1092	975	3030	2025	2057	1564	1821	1568
Mouse	ENSMUSG00000066571.14	Garre1	NA	chr7	33936132	34012976	-	8.239	protein_coding	1999	2067	2274	1513	1015	913	1312	811	1453	1205	2806	2538
Mouse	ENSMUSG00000066583.5	Scgb1b27	NA	chr7	33720908	33722306	+	1.005	protein_coding	NA	NA	NA	NA	NA	1	NA	NA	NA	NA	NA	NA
Mouse	ENSMUSG00000066584.11	Scgb2b27	NA	chr7	33711346	33713367	-	1.571	protein_coding	NA	NA	NA	NA	NA	NA	NA	NA	NA	NA	NA	NA
Mouse	ENSMUSG00000066586.4	Scgb2b26	NA	chr7	33642427	33644465	-	0.579	protein_coding	NA	NA	NA	NA	NA	NA	NA	NA	NA	NA	NA	NA
Mouse	ENSMUSG00000066592.4	Gm7589	NA	chr9	59052960	59053493	-	0.534	processed_pseudogene	NA	2	2	1	NA	1	2	2	2	NA	2	1
Mouse	ENSMUSG00000066595.10	Flvcr1	NA	chr1	190738044	190758355	-	5.177	protein_coding	530	514	1088	644	401	343	871	562	1086	1001	971	949
Mouse	ENSMUSG00000066607.6	Insyn1	NA	chr9	58395886	58407063	+	2.331	protein_coding	677	745	786	494	270	248	NA	NA	NA	NA	NA	NA
Mouse	ENSMUSG00000066613.15	Zfp932	NA	chr5	110144387	110158277	+	3.272	protein_coding	178	190	270	163	116	116	436	311	287	261	496	424
Mouse	ENSMUSG00000066620.3	Gm4883	NA	chr7	30409161	30409688	+	0.528	processed_pseudogene	NA	NA	NA	NA	NA	NA	NA	NA	NA	NA	NA	1
Mouse	ENSMUSG00000066621.13	Tecpr1	NA	chr5	144131260	144160433	-	12.772	protein_coding	529	544	528	273	209	174	270	175	238	242	707	582
Mouse	ENSMUSG00000066626.6	Gm5121	NA	chr9	57241411	57242037	+	0.627	processed_pseudogene	NA	NA	1	NA	NA	NA	NA	2	NA	NA	NA	2
Mouse	ENSMUSG00000066629.3	Rpl36-ps3	NA	chr12	12962023	12962337	+	0.315	processed_pseudogene	2	2	4	1	NA	2	5	NA	4	3	3	NA
Mouse	ENSMUSG00000066632.4	Pgk1-rs7	NA	chr12	10948986	10950240	-	1.255	processed_pseudogene	33	40	65	38	26	33	22	11	20	7	7	9
Mouse	ENSMUSG00000066637.3	Ttc32	NA	chr12	9079997	9091988	+	2.107	protein_coding	47	68	46	27	34	29	170	113	101	93	127	111
Mouse	ENSMUSG00000066640.12	Fbxl18	NA	chr5	142852701	142881176	-	12.927	protein_coding	1005	990	1490	909	489	443	641	395	318	310	646	539
Mouse	ENSMUSG00000066643.13	Wdr35	NA	chr12	9023892	9078847	+	7.273	protein_coding	515	589	484	295	249	225	206	128	254	186	335	335
Mouse	ENSMUSG00000066647.9	Gm5113	NA	chr7	29869300	29881749	+	5.315	transcribed_unprocessed_pseudogene	86	95	111	73	35	29	30	37	22	22	43	26
Mouse	ENSMUSG00000066652.6	Lefty2	NA	chr1	180720673	180726668	+	2.611	protein_coding	NA	NA	1	NA	NA	NA	1	1	NA	1	3	2
Mouse	ENSMUSG00000066671.5	Olfr220	NA	chr1	174269648	174278843	+	3.286	protein_coding	NA	NA	NA	NA	NA	NA	NA	NA	NA	NA	NA	NA
Mouse	ENSMUSG00000066672.3	Olfr417	NA	chr1	174192688	174202038	+	6.08	protein_coding	NA	NA	NA	NA	NA	1	NA	NA	NA	NA	NA	NA
Mouse	ENSMUSG00000066677.13	Ifi208	NA	chr1	173501241	173525961	+	5.258	protein_coding	1	NA	2	NA	13	4	6	5	16	3	157	118
Mouse	ENSMUSG00000066680.5	Olfr1407-ps1	NA	chr1	172976738	172977938	+	0.797	unprocessed_pseudogene	NA	NA	NA	NA	NA	NA	NA	NA	1	NA	NA	NA
Mouse	ENSMUSG00000066682.12	Pilrb2	NA	chr5	137864089	137870077	-	1.957	protein_coding	NA	NA	NA	NA	NA	NA	NA	NA	NA	NA	NA	1
Mouse	ENSMUSG00000066684.11	Pilrb1	NA	chr5	137850409	137856368	-	1.957	protein_coding	NA	NA	NA	NA	NA	NA	NA	NA	NA	NA	NA	NA
Mouse	ENSMUSG00000066687.6	Zbtb16	NA	chr9	48565597	48747522	-	5.283	protein_coding	NA	NA	2	1	NA	2	NA	NA	NA	NA	3	1
Mouse	ENSMUSG00000066688.5	Pramel21	NA	chr4	143341573	143345165	+	2.464	protein_coding	NA	NA	NA	NA	NA	1	NA	NA	2	NA	NA	NA
Mouse	ENSMUSG00000066693.3	Gm7493	NA	chr1	9033220	9033845	-	0.626	processed_pseudogene	NA	NA	NA	NA	NA	NA	NA	1	NA	NA	NA	NA
Mouse	ENSMUSG00000066697.4	Gm10172	NA	chr7	70982111	70982669	-	0.558	pseudogene	NA	NA	1	NA	NA	NA	NA	NA	NA	NA	NA	NA
Mouse	ENSMUSG00000066704.7	Cyp2b19	NA	chr7	26456567	26472055	+	4.169	protein_coding	NA	NA	NA	NA	NA	NA	NA	NA	NA	NA	NA	1
Mouse	ENSMUSG00000066705.8	Fxyd6	NA	chr9	45281483	45307457	+	4.107	protein_coding	1	NA	NA	NA	NA	NA	1	NA	NA	1	NA	NA
Mouse	ENSMUSG00000066714.7	Gm8062	NA	chr13	73978051	73978494	+	0.444	processed_pseudogene	NA	NA	1	NA	NA	NA	NA	NA	NA	NA	NA	NA
Mouse	ENSMUSG00000066720.8	Cldn9	NA	chr17	23901558	23903000	-	1.443	protein_coding	3	NA	2	3	1	NA	NA	NA	NA	NA	3	1
Mouse	ENSMUSG00000066721.4	Zfp575	NA	chr7	24283263	24287066	-	2.741	protein_coding	2	1	1	NA	2	NA	9	12	24	29	63	49
Mouse	ENSMUSG00000066724.4	Gm10175	NA	chr7	23646071	23646715	-	0.645	transcribed_processed_pseudogene	6	4	3	2	2	2	9	4	9	5	6	5
Mouse	ENSMUSG00000066735.9	Vkorc1l1	NA	chr5	129970811	130015533	+	5.262	protein_coding	1034	1036	1434	907	629	559	912	557	463	415	339	288
Mouse	ENSMUSG00000066747.7	Olfr878	NA	chr9	37829136	37833770	+	4.243	protein_coding	NA	NA	NA	NA	NA	NA	NA	NA	NA	NA	NA	NA
Mouse	ENSMUSG00000066748.5	Olfr145	NA	chr9	37808020	37814815	+	6.796	protein_coding	NA	NA	1	1	NA	NA	NA	NA	NA	NA	NA	NA
Mouse	ENSMUSG00000066749.4	Olfr877	NA	chr9	37765565	37768616	+	2.761	protein_coding	4	5	2	2	2	1	NA	NA	NA	NA	NA	1
Mouse	ENSMUSG00000066750.4	Olfr876	NA	chr9	37714327	37719440	+	4.507	protein_coding	1	1	NA	1	NA	NA	NA	NA	NA	NA	NA	NA
Mouse	ENSMUSG00000066752.5	Gm10176	NA	chr1	162305249	162307512	+	2.264	TEC	NA	NA	NA	NA	1	NA	NA	NA	NA	NA	NA	NA
Mouse	ENSMUSG00000066755.3	Tnfsf18	NA	chr1	161322224	161332859	+	2.066	protein_coding	3	1	22	17	3	5	2	4	116	117	80	97
Mouse	ENSMUSG00000066756.6	Igfl3	NA	chr7	17910419	17915787	+	0.575	protein_coding	NA	NA	NA	NA	NA	NA	NA	NA	NA	NA	NA	NA
Mouse	ENSMUSG00000066760.13	Psg16	NA	chr7	16807965	16867375	+	5.488	protein_coding	NA	NA	NA	1	4	1	NA	NA	NA	1	3	1
Mouse	ENSMUSG00000066767.7	Gm3867	NA	chr9	36167227	36169619	-	2.007	transcribed_processed_pseudogene	NA	NA	NA	NA	NA	NA	NA	NA	NA	NA	NA	2
Mouse	ENSMUSG00000066771.3	Gm5614	NA	chr9	35192814	35193131	-	0.318	processed_pseudogene	NA	NA	NA	NA	NA	NA	NA	NA	NA	NA	2	NA
Mouse	ENSMUSG00000066772.13	Obox3	NA	chr7	15213750	15373827	-	3.191	protein_coding	NA	NA	NA	NA	1	NA	NA	NA	NA	NA	3	1
Mouse	ENSMUSG00000066797.7	Zfp648	NA	chr1	154076933	154081435	+	1.892	protein_coding	NA	NA	NA	NA	1	NA	NA	NA	NA	NA	1	NA
Mouse	ENSMUSG00000066798.4	Zbtb6	NA	chr2	37315512	37333183	-	5.08	protein_coding	635	694	952	638	424	366	702	461	657	576	577	586
Mouse	ENSMUSG00000066800.12	Rnasel	NA	chr1	153625172	153639967	+	6.641	protein_coding	26	43	41	20	11	23	NA	2	4	6	47	44
Mouse	ENSMUSG00000066803.3	Vmn1r84	NA	chr7	12094240	12103200	-	5.44	protein_coding	NA	NA	NA	NA	NA	NA	NA	NA	NA	NA	NA	NA
Mouse	ENSMUSG00000066804.4	Vmn1r83	NA	chr7	12053634	12063408	-	2.833	protein_coding	NA	NA	NA	NA	NA	NA	NA	NA	NA	NA	NA	NA
Mouse	ENSMUSG00000066807.3	Gm10179	NA	chr7	11819852	11820539	-	0.688	processed_pseudogene	26	27	20	14	5	4	6	7	6	7	16	9
Mouse	ENSMUSG00000066809.2	Gm10180	NA	chr9	25012700	25012777	-	0.078	processed_pseudogene	3	7	5	4	3	3	4	4	4	4	6	7
Mouse	ENSMUSG00000066810.3	Gm10181	NA	chr9	25000718	25000786	+	0.069	protein_coding	NA	NA	NA	NA	NA	NA	NA	NA	NA	NA	NA	NA
Mouse	ENSMUSG00000066820.8	Vmn2r28	NA	chr7	5480254	5496955	-	6.05	protein_coding	NA	NA	NA	NA	2	2	NA	NA	NA	NA	NA	1
Mouse	ENSMUSG00000066828.6	Vmn2r37	NA	chr7	9208545	9226652	-	3.081	protein_coding	NA	NA	NA	NA	NA	NA	NA	NA	NA	NA	NA	NA
Mouse	ENSMUSG00000066829.8	Zfp810	NA	chr9	22188044	22218944	-	6.133	protein_coding	84	82	92	50	29	26	120	71	179	165	242	231
Mouse	ENSMUSG00000066838.8	Zfp772	NA	chr7	7205116	7212997	-	2.777	protein_coding	70	66	47	39	27	12	53	42	49	33	113	89
Mouse	ENSMUSG00000066839.13	Ecsit	NA	chr9	21983542	21996734	-	2.49	protein_coding	356	349	349	206	161	168	314	202	167	115	121	116
Mouse	ENSMUSG00000066842.19	Hmcn1	NA	chr1	150438275	150869186	-	21.191	protein_coding	20	26	21	24	17	10	NA	1	64	55	27	27
Mouse	ENSMUSG00000066850.3	Vmn1r65	NA	chr7	6010749	6014009	-	3.147	protein_coding	NA	NA	NA	NA	NA	NA	NA	NA	NA	NA	NA	NA
Mouse	ENSMUSG00000066861.15	Oas1g	NA	chr5	121014205	121025676	-	2.34	protein_coding	20	31	14	20	119	109	NA	1	NA	NA	7	4
Mouse	ENSMUSG00000066867.9	Oas1e	NA	chr5	120924291	120933595	-	1.801	protein_coding	NA	1	NA	NA	1	1	NA	NA	NA	1	NA	NA
Mouse	ENSMUSG00000066877.12	Nck2	NA	chr1	43483739	43609675	+	4.455	protein_coding	396	451	441	270	200	196	5	1	3	4	17	21
Mouse	ENSMUSG00000066878.6	Gm10184	NA	chr17	90215890	90217877	-	1.988	protein_coding	259	265	431	272	121	112	296	186	182	141	104	80
Mouse	ENSMUSG00000066880.16	Zfp617	NA	chr8	72662479	72688473	+	3.024	protein_coding	386	454	402	295	174	176	177	122	211	124	150	126
Mouse	ENSMUSG00000066892.15	Fbxl12	NA	chr9	20529414	20556063	-	5.09	protein_coding	212	251	338	195	105	115	284	186	221	218	344	284
Mouse	ENSMUSG00000066894.15	Vsig10	NA	chr5	117457148	117493070	+	5.305	protein_coding	166	206	201	143	105	83	35	20	18	21	150	118
Mouse	ENSMUSG00000066896.7	Olfr18	NA	chr9	20223448	20247390	-	2.907	protein_coding	NA	NA	4	6	1	NA	NA	1	1	3	3	2
Mouse	ENSMUSG00000066897.9	Olfr872	NA	chr9	20148415	20172939	+	1.897	protein_coding	NA	NA	NA	NA	NA	NA	NA	1	NA	NA	1	NA
Mouse	ENSMUSG00000066899.7	Olfr870	NA	chr9	20079829	20085353	-	4.091	protein_coding	NA	NA	NA	NA	NA	NA	NA	NA	NA	NA	1	NA
Mouse	ENSMUSG00000066900.12	Suds3	NA	chr5	117229745	117254178	-	11.321	protein_coding	1405	1519	1834	1195	924	791	1309	882	793	771	827	695
Mouse	ENSMUSG00000066902.8	Rps23-ps2	NA	chr8	3633799	3634230	-	0.432	processed_pseudogene	2	7	12	4	4	4	15	8	20	13	15	18
Mouse	ENSMUSG00000066905.5	Olfr860	NA	chr9	19756452	19761043	-	1.842	protein_coding	NA	NA	NA	NA	NA	NA	NA	NA	NA	NA	NA	1
Mouse	ENSMUSG00000066912.4	Olfr833-ps1	NA	chr9	18881290	18882202	-	0.913	unprocessed_pseudogene	NA	NA	NA	NA	NA	1	NA	NA	NA	NA	NA	NA
Mouse	ENSMUSG00000066914.5	Olfr831-ps1	NA	chr9	18843218	18844277	-	0.89	unprocessed_pseudogene	NA	NA	NA	NA	NA	NA	NA	NA	NA	NA	1	NA
Mouse	ENSMUSG00000066936.5	Gm10188	NA	chr1	132156786	132157505	-	0.72	protein_coding	NA	2	NA	NA	NA	NA	NA	NA	NA	NA	NA	NA
Mouse	ENSMUSG00000066938.2	Gm10190	NA	chr17	80680647	80680970	-	0.324	protein_coding	NA	NA	NA	NA	NA	NA	NA	NA	NA	NA	NA	NA
Mouse	ENSMUSG00000066952.12	Myo1h	NA	chr5	114427227	114503418	+	5.927	protein_coding	80	95	156	96	70	66	14	17	69	72	63	36
Mouse	ENSMUSG00000066958.2	Gm16391	NA	chr17	76591410	76591856	-	0.447	processed_pseudogene	NA	NA	NA	NA	NA	NA	NA	NA	1	1	NA	NA
Mouse	ENSMUSG00000066964.3	Tmem211	NA	chr5	113374775	113387129	+	1.827	protein_coding	NA	NA	NA	NA	NA	NA	NA	NA	NA	NA	NA	NA
Mouse	ENSMUSG00000066975.13	Cryba4	NA	chr5	112394359	112400384	-	0.838	protein_coding	5	4	25	14	9	13	1	2	3	11	8	6
Mouse	ENSMUSG00000066979.7	Bub3	NA	chr7	131161951	131173624	+	7.006	protein_coding	2249	2299	3337	2167	1208	991	3085	2125	2123	1731	1949	1683
Mouse	ENSMUSG00000066983.7	Gm16519	NA	chr17	71236053	71236541	+	0.489	processed_pseudogene	NA	NA	2	7	33	21	NA	NA	NA	NA	17	10
Mouse	ENSMUSG00000067001.12	Serpinb7	NA	chr1	107327385	107380419	+	1.957	protein_coding	NA	1	5	1	NA	NA	2	NA	12	11	10	8
Mouse	ENSMUSG00000067006.13	Serpinb5	NA	chr1	106788903	106811078	+	2.75	protein_coding	1	2	4	NA	NA	4	NA	NA	1	1	2	NA
Mouse	ENSMUSG00000067010.5	Vmn2r10	NA	chr5	109137929	109154393	-	9.268	protein_coding	NA	NA	NA	NA	NA	NA	NA	NA	NA	NA	3	NA
Mouse	ENSMUSG00000067017.6	Capza1-ps1	NA	chr1	105383696	105386554	+	2.858	pseudogene	878	911	1118	812	531	462	432	298	376	250	344	298
Mouse	ENSMUSG00000067028.12	Cntnap5b	NA	chr1	99700490	100413667	+	5.205	protein_coding	NA	NA	NA	NA	1	1	2	3	59	52	40	57
Mouse	ENSMUSG00000067038.7	Rps12-ps3	NA	chr19	59310803	59311198	+	0.396	processed_pseudogene	35	44	63	37	30	24	37	31	41	72	30	16
Mouse	ENSMUSG00000067047.5	Olfr719-ps	NA	chr5	107054595	107054846	+	0.252	unprocessed_pseudogene	NA	NA	NA	NA	NA	NA	NA	1	1	1	3	NA
Mouse	ENSMUSG00000067049.9	Unc93a	NA	chr17	13327504	13350697	-	2.995	protein_coding	2	NA	NA	NA	NA	NA	1	NA	NA	7	9	14
Mouse	ENSMUSG00000067058.8	Rps15a-ps5	NA	chr5	105945187	105945579	-	0.393	processed_pseudogene	67	72	123	86	34	15	90	56	82	126	67	54
Mouse	ENSMUSG00000067063.2	Mif-ps9	NA	chr19	56743431	56743778	-	0.348	processed_pseudogene	1	NA	NA	NA	NA	NA	NA	NA	NA	NA	NA	NA
Mouse	ENSMUSG00000067064.5	Olfr1416	NA	chr1	92403647	92412835	-	4.838	protein_coding	NA	NA	NA	NA	3	NA	NA	NA	NA	1	NA	NA
Mouse	ENSMUSG00000067071.9	Hes6	NA	chr1	91339205	91341760	-	1.808	protein_coding	193	202	240	149	62	76	381	258	122	106	335	261
Mouse	ENSMUSG00000067081.14	Asb18	NA	chr1	89877942	89942388	-	4.07	protein_coding	NA	NA	1	2	2	NA	NA	NA	NA	NA	NA	NA
Mouse	ENSMUSG00000067085.2	Gm10197	NA	chr19	53359997	53360197	-	0.201	protein_coding	NA	NA	NA	NA	1	NA	NA	NA	NA	NA	NA	NA
Mouse	ENSMUSG00000067101.6	1700010H22Rik	NA	chr5	98701488	98714863	-	1.355	lncRNA	NA	NA	NA	NA	NA	NA	NA	NA	NA	NA	1	1
Mouse	ENSMUSG00000067103.7	AY702103	NA	chr17	50546236	50553344	+	5.876	lncRNA	NA	NA	NA	NA	NA	1	NA	NA	NA	NA	18	8
Mouse	ENSMUSG00000067106.7	Gm5529	NA	chr1	79900253	79901143	-	0.891	processed_pseudogene	30	13	24	19	16	12	26	19	25	18	8	8
Mouse	ENSMUSG00000067121.3	Gm7027	NA	chr7	101222667	101223528	-	0.862	processed_pseudogene	90	66	114	62	76	64	73	53	60	37	37	51
Mouse	ENSMUSG00000067122.3	Gm10198	NA	chr13	111729319	111729390	+	0.072	protein_coding	NA	NA	NA	NA	NA	NA	NA	NA	NA	NA	NA	NA
Mouse	ENSMUSG00000067144.8	Slc22a7	NA	chr17	46743109	46749383	-	2.101	protein_coding	NA	NA	2	2	1	NA	NA	NA	NA	NA	NA	NA
Mouse	ENSMUSG00000067147.8	Rpl7a-ps11	NA	chrX	165637207	165638007	+	0.801	processed_pseudogene	NA	NA	NA	2	NA	NA	5	1	3	3	3	1
Mouse	ENSMUSG00000067148.16	Polr1c	NA	chr17	46554846	46558980	-	2.278	protein_coding	1087	1061	1378	915	817	725	1023	593	674	505	588	516
Mouse	ENSMUSG00000067149.7	Jchain	NA	chr5	88667668	88675750	-	2.517	protein_coding	NA	NA	1	1	NA	1	9304	6550	4224	3688	7333	6750
Mouse	ENSMUSG00000067150.7	Xpo5	NA	chr17	46513708	46554524	+	6.859	protein_coding	4040	4143	5449	3312	2549	2115	2568	1662	1591	1263	1064	918
Mouse	ENSMUSG00000067156.6	Gm7337	NA	chr5	87998218	88000872	+	2.655	transcribed_processed_pseudogene	NA	NA	NA	NA	NA	NA	NA	NA	NA	NA	NA	NA
Mouse	ENSMUSG00000067158.10	Col4a4	NA	chr1	82426144	82564570	-	10.612	protein_coding	1	NA	NA	NA	3	1	NA	NA	NA	NA	1	NA
Mouse	ENSMUSG00000067161.7	Gm5560	NA	chr5	97412687	97413578	+	0.892	processed_pseudogene	12	17	27	3	1	6	18	14	16	17	10	4
Mouse	ENSMUSG00000067173.4	Mrgpra4	NA	chr7	47630585	47631843	-	1.259	protein_coding	NA	NA	NA	NA	NA	NA	NA	NA	NA	NA	NA	NA
Mouse	ENSMUSG00000067186.3	Olfr132	NA	chr17	38440754	38445417	-	1.913	protein_coding	NA	NA	NA	NA	1	NA	NA	NA	NA	NA	NA	NA
Mouse	ENSMUSG00000067189.6	Gm7335	NA	chr17	38024443	38024815	-	0.373	processed_pseudogene	28	34	27	21	16	18	6	3	4	4	11	1
Mouse	ENSMUSG00000067194.7	Eif1ax	NA	chrX	158155174	158172924	+	5.266	protein_coding	2942	3169	4119	2616	1728	1477	2514	1751	1541	1222	690	643
Mouse	ENSMUSG00000067199.5	Frat1	NA	chr19	41818409	41821022	+	2.614	protein_coding	NA	NA	5	1	NA	NA	97	65	103	108	145	155
Mouse	ENSMUSG00000067201.12	H2-M9	NA	chr17	36950177	36953558	-	1.443	protein_coding	1	1	4	2	NA	NA	NA	NA	NA	NA	1	NA
Mouse	ENSMUSG00000067203.9	H2-K2	NA	chr17	34193633	34197801	-	1.713	transcribed_unprocessed_pseudogene	6	10	13	11	12	8	49	24	60	48	101	93
Mouse	ENSMUSG00000067206.4	Lrrc66	NA	chr5	73763985	73789869	-	3.238	protein_coding	NA	NA	NA	NA	1	NA	4	1	3	NA	3	2
Mouse	ENSMUSG00000067212.9	H2-T23	NA	chr17	36340665	36343747	-	2.889	protein_coding	16	21	14	13	22	25	813	559	686	574	872	715
Mouse	ENSMUSG00000067215.6	Usp51	NA	chrX	151789465	151792412	+	2.204	protein_coding	NA	NA	NA	NA	NA	NA	66	49	167	121	260	238
Mouse	ENSMUSG00000067219.10	Nipal1	NA	chr5	72805138	72828421	+	4.393	protein_coding	193	175	634	446	322	278	NA	3	7	NA	6	2
Mouse	ENSMUSG00000067220.13	Cnga1	NA	chr5	72761039	72801618	-	6.327	protein_coding	NA	NA	NA	NA	NA	NA	NA	NA	NA	NA	10	9
Mouse	ENSMUSG00000067224.4	Gm3695	NA	chr12	81418987	81419995	-	1.009	processed_pseudogene	5	11	6	8	2	4	9	12	16	14	13	16
Mouse	ENSMUSG00000067225.3	Cyp2c54	NA	chr19	40026384	40062271	-	1.786	protein_coding	NA	NA	NA	NA	NA	NA	NA	NA	NA	NA	1	1
Mouse	ENSMUSG00000067229.4	Cyp2c66	NA	chr19	39102342	39175516	+	1.946	protein_coding	NA	NA	NA	NA	1	NA	NA	NA	NA	NA	NA	1
Mouse	ENSMUSG00000067231.5	Cyp2c65	NA	chr19	39049459	39082388	+	1.928	protein_coding	NA	NA	10	8	2	2	NA	1	NA	6	1	8
Mouse	ENSMUSG00000067235.15	H2-Q10	NA	chr17	35780986	35785460	+	4.348	protein_coding	NA	NA	1	NA	NA	NA	34	22	50	37	86	44
Mouse	ENSMUSG00000067242.12	Lgi1	NA	chr19	38252984	38300662	+	11.354	protein_coding	1	NA	2	NA	4	1	NA	1	NA	NA	NA	4
Mouse	ENSMUSG00000067261.5	Foxd3	NA	chr4	99544536	99546859	+	2.324	protein_coding	1	NA	NA	NA	NA	NA	NA	NA	NA	NA	NA	NA
Mouse	ENSMUSG00000067262.10	Vmn1r239-ps	NA	chrX	146235744	146236706	-	0.963	protein_coding	NA	NA	NA	NA	NA	NA	NA	NA	NA	NA	NA	NA
Mouse	ENSMUSG00000067274.11	Rplp0	NA	chr5	115697526	115701786	+	1.659	protein_coding	31966	31580	43074	28377	24115	19570	13528	9100	10167	9668	7973	7452
Mouse	ENSMUSG00000067276.6	Capn6	NA	chrX	142585227	142610410	-	7.795	protein_coding	212	224	188	105	73	71	NA	NA	NA	NA	7	10
Mouse	ENSMUSG00000067279.4	Ppp1r3c	NA	chr19	36709131	36714053	-	2.725	protein_coding	18	19	21	16	7	4	NA	NA	NA	NA	1	4
Mouse	ENSMUSG00000067285.5	Gm16223	NA	chr5	42225303	42374141	+	2.53	protein_coding	NA	NA	NA	NA	NA	NA	NA	NA	NA	NA	NA	NA
Mouse	ENSMUSG00000067288.14	Rps28	NA	chr17	34038001	34043536	-	1.719	protein_coding	4663	4985	7174	5609	4429	3938	5014	3771	4604	3515	3719	3713
Mouse	ENSMUSG00000067292.4	Gm10203	NA	chr6	149031668	149032208	+	0.198	protein_coding	NA	NA	NA	NA	NA	NA	NA	NA	NA	NA	NA	NA
Mouse	ENSMUSG00000067297.6	Ifit1bl2	NA	chr19	34594449	34618143	-	3.367	protein_coding	26	25	10	3	54	49	1	1	2	2	35	47
Mouse	ENSMUSG00000067299.12	Crygd	NA	chr1	65101031	65102611	-	1.028	protein_coding	NA	NA	NA	NA	NA	NA	NA	NA	NA	NA	NA	NA
Mouse	ENSMUSG00000067321.6	Gm7931	NA	chr5	46571686	46571956	+	0.271	processed_pseudogene	2	2	2	2	NA	NA	1	1	5	2	NA	1
Mouse	ENSMUSG00000067331.6	Gm10205	NA	chr5	45141203	45141584	-	0.234	pseudogene	NA	NA	NA	NA	NA	NA	NA	NA	NA	NA	NA	NA
Mouse	ENSMUSG00000067336.7	Bmpr2	NA	chr1	59802559	59918173	+	17.983	protein_coding	4210	4125	4982	3305	1992	1768	1620	1165	2380	2059	2755	2576
Mouse	ENSMUSG00000067338.7	Tuba3b	NA	chr6	145561483	145567205	+	1.775	protein_coding	NA	NA	NA	NA	NA	1	NA	NA	1	1	1	NA
Mouse	ENSMUSG00000067341.7	H2-Eb2	NA	chr17	34544639	34560386	+	3.392	protein_coding	NA	NA	NA	NA	NA	NA	121	95	81	58	47	48
Mouse	ENSMUSG00000067344.8	Rps25-ps1	NA	chr6	145212126	145212503	+	0.378	processed_pseudogene	134	129	204	128	88	100	224	133	151	186	118	82
Mouse	ENSMUSG00000067351.2	Rps15a-ps2	NA	chr19	28719559	28719951	-	0.393	processed_pseudogene	NA	1	NA	NA	NA	NA	1	NA	NA	NA	1	NA
Mouse	ENSMUSG00000067352.7	Gm14149	NA	chr2	151047115	151073534	+	1.853	lncRNA	NA	NA	1	1	NA	2	10	11	11	8	24	10
Mouse	ENSMUSG00000067356.6	B430203G13Rik	NA	chr12	17974295	17975669	+	1.375	TEC	11	10	29	17	5	10	NA	NA	NA	NA	NA	NA
Mouse	ENSMUSG00000067360.13	Pramel3	NA	chrX	134203056	134213401	+	3.698	protein_coding	NA	NA	NA	NA	3	NA	NA	NA	NA	NA	2	NA
Mouse	ENSMUSG00000067365.12	Tmem128	NA	chr5	38417529	38426978	+	3.629	protein_coding	338	346	406	292	198	160	388	263	501	460	460	441
Mouse	ENSMUSG00000067367.10	Lyar	NA	chr5	38377814	38391650	+	2.401	protein_coding	473	490	747	528	512	389	1145	746	687	548	287	221
Mouse	ENSMUSG00000067369.13	Trmt2b	NA	chrX	133123088	133177733	-	4.648	protein_coding	391	409	319	221	133	131	492	311	245	202	566	527
Mouse	ENSMUSG00000067370.5	B3galt4	NA	chr17	34168883	34170462	-	1.58	protein_coding	68	51	78	50	18	21	46	46	31	32	68	44
Mouse	ENSMUSG00000067377.13	Tspan6	NA	chrX	132791817	132799178	-	2.06	protein_coding	491	563	543	347	224	186	NA	NA	NA	NA	NA	NA
Mouse	ENSMUSG00000067389.4	Gm17080	NA	chr17	45897046	45899303	+	0.811	lncRNA	1	1	2	4	NA	3	1	NA	1	1	NA	1
Mouse	ENSMUSG00000067399.11	Trim43c	NA	chr9	88721217	88730243	+	1.99	protein_coding	NA	NA	NA	NA	NA	NA	NA	NA	NA	NA	NA	NA
Mouse	ENSMUSG00000067424.14	Zfp563	NA	chr17	33308284	33329679	+	6.7	protein_coding	177	211	226	155	107	85	28	16	27	26	76	69
Mouse	ENSMUSG00000067430.8	Zfp763	NA	chr17	33235837	33252376	-	3.557	protein_coding	112	133	174	105	59	48	180	131	122	107	146	145
Mouse	ENSMUSG00000067438.6	Hmx1	NA	chr5	35546452	35557074	+	1.588	protein_coding	141	137	189	122	60	36	NA	NA	NA	NA	NA	NA
Mouse	ENSMUSG00000067441.6	H2ab1	NA	chrX	115924454	115924801	+	0.348	protein_coding	NA	NA	NA	NA	1	NA	NA	NA	NA	NA	NA	NA
Mouse	ENSMUSG00000067455.6	H4c11	NA	chr13	21919234	21920007	+	0.774	protein_coding	712	712	471	352	409	376	1578	1088	478	682	418	466
Mouse	ENSMUSG00000067482.3	Olfr1456-ps1	NA	chr19	13056182	13056699	-	0.518	unprocessed_pseudogene	NA	NA	NA	NA	NA	NA	NA	NA	NA	NA	NA	NA
Mouse	ENSMUSG00000067513.2	Olfr1436	NA	chr19	12275547	12276494	-	0.948	protein_coding	NA	NA	NA	NA	NA	NA	NA	NA	NA	NA	NA	NA
Mouse	ENSMUSG00000067519.2	Olfr262	NA	chr19	12218085	12219023	-	0.939	protein_coding	NA	NA	NA	NA	NA	NA	NA	NA	NA	NA	NA	NA
Mouse	ENSMUSG00000067522.4	Olfr76	NA	chr19	12095360	12100567	-	3.175	protein_coding	NA	NA	NA	NA	NA	NA	NA	NA	NA	NA	1	NA
Mouse	ENSMUSG00000067524.5	Olfr1428	NA	chr19	12085080	12093261	-	2.131	protein_coding	NA	NA	NA	1	NA	NA	NA	NA	NA	NA	NA	NA
Mouse	ENSMUSG00000067525.4	Olfr1427	NA	chr19	12075370	12080698	-	3.342	protein_coding	NA	NA	NA	NA	NA	1	NA	NA	NA	NA	NA	NA
Mouse	ENSMUSG00000067526.4	Olfr1425	NA	chr19	12050598	12055095	-	2.178	protein_coding	NA	NA	NA	NA	NA	1	NA	NA	NA	NA	NA	NA
Mouse	ENSMUSG00000067528.4	Olfr1424	NA	chr19	12035988	12040046	-	1.714	protein_coding	NA	NA	NA	NA	NA	NA	NA	NA	NA	NA	NA	NA
Mouse	ENSMUSG00000067529.3	Olfr1423	NA	chr19	12009151	12018681	-	5.57	protein_coding	2	2	13	15	88	78	3	5	1	6	29	27
Mouse	ENSMUSG00000067541.8	A630073D07Rik	NA	chr6	132602074	132628489	-	1.288	protein_coding	NA	NA	NA	NA	NA	NA	NA	NA	NA	NA	NA	NA
Mouse	ENSMUSG00000067543.9	Prb1	NA	chr6	132183758	132187484	-	1.621	protein_coding	NA	NA	NA	NA	NA	NA	NA	NA	NA	NA	NA	NA
Mouse	ENSMUSG00000067545.4	Olfr1419	NA	chr19	11845977	11852470	-	3.173	protein_coding	NA	NA	3	NA	2	1	NA	NA	2	2	5	2
Mouse	ENSMUSG00000067547.7	Gm7666	NA	chr15	6683404	6684222	+	0.819	transcribed_processed_pseudogene	353	334	390	243	185	185	337	244	191	125	104	97
Mouse	ENSMUSG00000067555.3	Gm10212	NA	chr19	11546813	11550476	+	0.324	unprocessed_pseudogene	NA	NA	NA	NA	NA	NA	NA	NA	NA	NA	NA	NA
Mouse	ENSMUSG00000067561.13	Dmrtc1c2	NA	chrX	101891245	101898222	-	1.637	protein_coding	NA	NA	NA	NA	NA	NA	NA	NA	NA	NA	NA	NA
Mouse	ENSMUSG00000067562.12	Dmrtc1c1	NA	chrX	101846569	101853548	+	1.637	protein_coding	NA	NA	NA	NA	NA	NA	NA	NA	NA	NA	NA	NA
Mouse	ENSMUSG00000067567.13	Hdac8	NA	chrX	101328245	101548965	-	4.839	protein_coding	161	151	136	106	71	49	135	114	155	121	264	230
Mouse	ENSMUSG00000067571.5	Ms4a15	NA	chr19	10955671	10970614	-	1.777	protein_coding	NA	NA	NA	NA	NA	NA	2	3	2	NA	1	3
Mouse	ENSMUSG00000067575.6	Rpl35a-ps3	NA	chr17	29355946	29356278	-	0.333	processed_pseudogene	NA	NA	1	2	4	5	2	3	1	1	4	NA
Mouse	ENSMUSG00000067577.9	A430093F15Rik	NA	chr19	10718311	10763407	+	3.119	lncRNA	1	1	3	5	3	1	1	1	3	3	7	3
Mouse	ENSMUSG00000067578.4	Cbln4	NA	chr2	171878153	171885386	-	2.902	protein_coding	NA	NA	NA	NA	NA	NA	NA	NA	NA	NA	NA	NA
Mouse	ENSMUSG00000067586.5	S1pr3	NA	chr13	51562675	51576833	+	4.463	protein_coding	795	813	578	410	372	326	NA	NA	NA	NA	NA	NA
Mouse	ENSMUSG00000067591.13	Klra3	NA	chr6	130300252	130314537	-	1.238	protein_coding	NA	NA	NA	NA	NA	NA	NA	NA	NA	NA	NA	NA
Mouse	ENSMUSG00000067594.7	Krt77	NA	chr15	101767166	101778140	-	2.931	protein_coding	NA	NA	NA	NA	NA	NA	NA	NA	1	NA	1	2
Mouse	ENSMUSG00000067596.5	Krt74	NA	chr15	101662694	101671939	-	1.648	transcribed_unitary_pseudogene	NA	NA	NA	NA	NA	NA	NA	NA	NA	NA	NA	NA
Mouse	ENSMUSG00000067597.6	Dgat2l6	NA	chrX	99568444	99589750	+	4.741	protein_coding	NA	NA	3	2	1	NA	NA	3	1	NA	2	3
Mouse	ENSMUSG00000067599.14	Klra7	NA	chr6	130195568	130210285	-	1.265	protein_coding	NA	NA	1	NA	NA	NA	NA	NA	NA	NA	NA	NA
Mouse	ENSMUSG00000067604.9	Nms	NA	chr1	38978230	38989357	+	1.001	protein_coding	NA	NA	NA	NA	NA	NA	NA	NA	1	NA	NA	NA
Mouse	ENSMUSG00000067608.6	Pcna-ps2	NA	chr19	9260744	9261524	+	0.781	processed_pseudogene	692	749	974	633	527	463	446	304	263	168	227	197
Mouse	ENSMUSG00000067610.2	Klri1	NA	chr6	129674181	129694095	-	0.838	protein_coding	1	NA	NA	NA	NA	1	NA	NA	NA	NA	1	NA
Mouse	ENSMUSG00000067613.7	Krt83	NA	chr15	101383011	101389393	-	1.842	protein_coding	NA	NA	NA	NA	NA	NA	NA	NA	NA	NA	NA	NA
Mouse	ENSMUSG00000067614.6	Krt86	NA	chr15	101371359	101377867	+	1.963	protein_coding	NA	1	2	NA	3	NA	NA	NA	NA	1	1	NA
Mouse	ENSMUSG00000067615.5	Krt81	NA	chr15	101356942	101361632	-	2.119	protein_coding	NA	NA	NA	NA	NA	NA	NA	NA	NA	NA	NA	NA
Mouse	ENSMUSG00000067616.12	Klk11	NA	chr7	43424028	43428687	+	1.467	protein_coding	NA	NA	NA	NA	NA	NA	NA	NA	NA	NA	NA	NA
Mouse	ENSMUSG00000067627.3	Gm10217	NA	chr8	9914251	9920315	+	0.135	protein_coding	NA	NA	NA	NA	NA	NA	NA	NA	NA	NA	NA	NA
Mouse	ENSMUSG00000067629.14	Syngap1	NA	chr17	27160227	27191408	+	6.931	protein_coding	629	706	592	388	280	235	90	72	110	73	153	153
Mouse	ENSMUSG00000067642.12	Adgrf3	NA	chr5	30398429	30410720	-	3.285	protein_coding	NA	NA	NA	NA	NA	NA	2521	1769	1881	1770	3976	3470
Mouse	ENSMUSG00000067649.4	Mageb18	NA	chrX	91162485	91643178	-	2.243	protein_coding	NA	NA	NA	NA	NA	NA	NA	NA	NA	NA	NA	NA
Mouse	ENSMUSG00000067653.13	Ankrd23	NA	chr1	36569269	36575964	-	2.697	protein_coding	1	6	5	3	7	2	18	14	12	16	9	15
Mouse	ENSMUSG00000067656.14	Slc22a27	NA	chr19	7841753	7943392	-	2.152	protein_coding	NA	NA	NA	NA	NA	3	NA	NA	NA	NA	1	NA
Mouse	ENSMUSG00000067679.4	Obp1b	NA	chrX	77230383	77235898	+	0.797	protein_coding	NA	NA	NA	NA	NA	NA	NA	NA	NA	NA	NA	NA
Mouse	ENSMUSG00000067684.2	Obp1a	NA	chrX	77129111	77134980	-	0.757	protein_coding	NA	NA	NA	NA	NA	NA	NA	NA	NA	NA	NA	NA
Mouse	ENSMUSG00000067698.5	Gm10220	NA	chr5	26319762	26326419	-	2.98	protein_coding	NA	NA	NA	NA	1	NA	NA	NA	NA	NA	NA	NA
Mouse	ENSMUSG00000067700.6	Gm5862	NA	chr5	26222276	26227914	-	1.972	protein_coding	NA	NA	3	NA	NA	NA	NA	NA	NA	NA	NA	NA
Mouse	ENSMUSG00000067702.6	Tuba3a	NA	chr6	125255237	125263005	-	1.509	protein_coding	NA	NA	NA	1	NA	1	NA	NA	NA	NA	NA	NA
Mouse	ENSMUSG00000067704.2	Wfdc13	NA	chr2	164527027	164529626	+	1.074	protein_coding	NA	NA	NA	NA	NA	NA	NA	NA	NA	NA	NA	NA
Mouse	ENSMUSG00000067713.8	Prkag1	NA	chr15	98710678	98729402	-	2.175	protein_coding	1252	1179	1520	976	740	594	523	354	439	483	481	477
Mouse	ENSMUSG00000067714.14	Lpar5	NA	chr6	125044883	125059435	+	1.515	protein_coding	NA	NA	NA	2	NA	NA	69	46	9	9	16	12
Mouse	ENSMUSG00000067716.4	Gm7275	NA	chr16	47893360	47894545	+	1.186	processed_pseudogene	NA	NA	NA	NA	NA	NA	NA	NA	NA	NA	NA	NA
Mouse	ENSMUSG00000067719.6	Gm10221	NA	chr5	24786552	24786860	-	0.309	processed_pseudogene	300	322	387	262	198	164	316	265	312	204	256	253
Mouse	ENSMUSG00000067722.5	BC003965	NA	chr17	25403528	25406636	+	3.109	protein_coding	370	393	501	353	262	190	472	321	272	219	143	162
Mouse	ENSMUSG00000067724.6	Gbx1	NA	chr5	24707755	24732200	-	3.475	protein_coding	NA	NA	2	NA	NA	NA	NA	NA	NA	NA	NA	NA
Mouse	ENSMUSG00000067736.3	Gm10222	NA	chr1	24651488	24651781	-	0.294	unprocessed_pseudogene	47	54	145	108	121	115	59	46	59	36	94	94
Mouse	ENSMUSG00000067745.5	Gm14243	NA	chr2	161020984	161058497	+	2.172	lncRNA	NA	NA	NA	NA	NA	NA	NA	NA	NA	NA	NA	NA
Mouse	ENSMUSG00000067750.4	Khdc1a	NA	chr1	21419865	21422424	+	1.987	protein_coding	NA	NA	NA	NA	NA	NA	NA	NA	NA	NA	1	NA
Mouse	ENSMUSG00000067764.12	Xlr5c	NA	chrX	72326502	72336582	-	1.665	protein_coding	NA	NA	NA	NA	NA	NA	1	NA	2	2	4	1
Mouse	ENSMUSG00000067767.6	Clec4b2	NA	chr6	123149852	123181630	+	1.174	protein_coding	NA	NA	NA	NA	1	NA	NA	NA	NA	NA	1	NA
Mouse	ENSMUSG00000067768.13	Xlr4b	NA	chrX	72257939	72266059	+	2.56	protein_coding	NA	NA	NA	NA	NA	NA	1	NA	1	2	2	NA
Mouse	ENSMUSG00000067771.10	Pwwp4a	NA	chrX	72160653	72172868	+	2.864	protein_coding	NA	NA	NA	NA	NA	NA	NA	NA	NA	NA	1	NA
Mouse	ENSMUSG00000067773.7	Defb41	NA	chr1	18321204	18335362	-	0.61	protein_coding	NA	NA	NA	NA	1	NA	NA	NA	NA	NA	NA	NA
Mouse	ENSMUSG00000067780.4	Pi15	NA	chr1	17672125	17701163	+	6.923	protein_coding	98	146	286	200	101	84	NA	NA	NA	NA	1	NA
Mouse	ENSMUSG00000067786.17	Nnat	NA	chr2	157401998	157404442	+	1.829	protein_coding	2	NA	NA	NA	NA	NA	NA	NA	NA	1	NA	1
Mouse	ENSMUSG00000067787.11	Blcap	NA	chr2	157398282	157413194	-	3.043	protein_coding	1268	1307	1850	1157	805	702	501	322	560	499	478	439
Mouse	ENSMUSG00000067795.14	4930444P10Rik	NA	chr1	16136203	16163549	-	2.063	protein_coding	5	NA	4	6	3	NA	NA	1	2	6	8	2
Mouse	ENSMUSG00000067813.4	Xkr9	NA	chr1	13738995	13771947	+	1.926	protein_coding	1	NA	NA	1	NA	NA	NA	1	NA	NA	1	NA
Mouse	ENSMUSG00000067818.7	Myl9	NA	chr2	156617340	156623578	+	1.162	protein_coding	1646	1642	2415	1659	385	341	NA	NA	NA	1	1	2
Mouse	ENSMUSG00000067825.12	Pex26	NA	chr6	121160626	121175796	+	5.667	protein_coding	248	283	249	177	113	76	224	139	116	107	166	156
Mouse	ENSMUSG00000067835.5	Gm14661	NA	chrX	59601334	59851599	+	2.051	lncRNA	NA	NA	NA	NA	NA	1	NA	NA	NA	NA	1	1
Mouse	ENSMUSG00000067847.14	Romo1	NA	chr2	155985959	155987717	+	0.747	protein_coding	243	302	351	247	150	140	177	135	130	118	106	90
Mouse	ENSMUSG00000067848.13	4933402N22Rik	NA	chr5	11968010	11972788	+	1.125	protein_coding	NA	NA	NA	NA	NA	NA	6	NA	5	7	10	6
Mouse	ENSMUSG00000067851.12	Arfgef1	NA	chr1	10207796	10302895	-	11.318	protein_coding	2613	2734	3259	2278	1749	1556	4132	2915	2694	2252	2742	2549
Mouse	ENSMUSG00000067855.8	Speer3	NA	chr5	13841633	13846834	+	1.192	protein_coding	NA	NA	NA	NA	NA	NA	NA	NA	1	NA	3	1
Mouse	ENSMUSG00000067860.12	Zic3	NA	chrX	57068060	57087096	+	4.639	protein_coding	NA	NA	NA	NA	NA	NA	NA	NA	NA	NA	NA	NA
Mouse	ENSMUSG00000067869.5	Tcea1-ps1	NA	chr15	90766818	90767721	+	0.904	processed_pseudogene	243	294	410	265	169	170	389	252	224	176	260	256
Mouse	ENSMUSG00000067870.6	Rpl31-ps8	NA	chr15	90648482	90648859	-	0.378	processed_pseudogene	697	720	990	741	551	496	886	706	695	614	538	586
Mouse	ENSMUSG00000067872.3	Ccdc87	NA	chr19	4889394	4892556	+	3.163	protein_coding	15	19	10	2	2	4	1	NA	2	NA	8	19
Mouse	ENSMUSG00000067873.12	Htatsf1	NA	chrX	56098943	56112543	+	4.879	protein_coding	490	519	583	429	293	281	539	373	294	254	306	336
Mouse	ENSMUSG00000067878.14	Map7d3	NA	chrX	55843218	55867686	-	2.891	protein_coding	1	NA	NA	NA	NA	NA	NA	NA	1	NA	NA	NA
Mouse	ENSMUSG00000067879.4	Vxn	NA	chr1	9671424	9697368	+	3.256	protein_coding	NA	NA	2	NA	NA	NA	NA	NA	5	3	1	NA
Mouse	ENSMUSG00000067882.15	Casp16	NA	chr17	23769939	23774678	-	1.538	polymorphic_pseudogene	5	1	8	3	1	NA	2	1	4	NA	1	1
Mouse	ENSMUSG00000067889.8	Sptbn2	NA	chr19	4761195	4802388	+	8.896	protein_coding	6	5	8	5	2	2	5	5	2	3	8	8
Mouse	ENSMUSG00000067909.5	Slxl1	NA	chrX	54272236	54289083	+	0.73	protein_coding	NA	NA	NA	NA	NA	NA	NA	NA	NA	NA	NA	NA
Mouse	ENSMUSG00000067916.10	Zfp991	NA	chr4	147216495	147265036	+	2.917	protein_coding	10	12	11	7	4	7	NA	NA	NA	NA	NA	NA
Mouse	ENSMUSG00000067919.9	Rex2	NA	chr4	147106307	147145251	+	4.349	protein_coding	4	9	5	NA	1	1	NA	NA	NA	NA	NA	1
Mouse	ENSMUSG00000067924.5	Rtl8b	NA	chrX	52671144	52672375	-	1.232	protein_coding	344	319	342	241	125	123	NA	NA	NA	NA	NA	NA
Mouse	ENSMUSG00000067925.5	Rtl8a	NA	chrX	52644455	52645649	-	1.195	protein_coding	249	259	237	153	93	83	NA	NA	NA	NA	NA	NA
Mouse	ENSMUSG00000067928.7	Zfp760	NA	chr17	21926723	21944617	+	4.209	protein_coding	188	200	236	185	76	69	565	434	545	505	566	549
Mouse	ENSMUSG00000067929.4	Gm10226	NA	chr17	21910767	21911021	+	0.255	protein_coding	7	11	12	7	6	12	21	16	24	35	49	22
Mouse	ENSMUSG00000067931.7	Zfp948	NA	chr17	21787270	21808961	+	2.652	protein_coding	548	579	690	503	422	362	61	55	22	29	21	21
Mouse	ENSMUSG00000067941.6	Gm7168	NA	chr17	14168635	14170940	+	1.603	protein_coding	1	1	3	5	5	NA	1	NA	1	NA	1	2
Mouse	ENSMUSG00000067942.7	Zfp160	NA	chr17	21229165	21263332	+	7.194	protein_coding	503	588	705	509	280	247	725	523	804	659	750	655
Mouse	ENSMUSG00000067949.6	Vmn1r-ps144	NA	chr17	21146427	21158352	+	5.102	transcribed_unprocessed_pseudogene	NA	NA	NA	NA	NA	NA	NA	NA	NA	NA	NA	NA
Mouse	ENSMUSG00000067951.6	Vmn1r227	NA	chr17	20950105	20959412	+	6.883	protein_coding	NA	NA	NA	NA	5	NA	NA	NA	2	NA	1	NA
Mouse	ENSMUSG00000067971.6	Olfr1321	NA	chrX	48812454	48823936	-	4.546	protein_coding	NA	NA	NA	NA	NA	NA	NA	NA	NA	NA	NA	NA
Mouse	ENSMUSG00000067973.12	Gm6994	NA	chr14	77716923	77744308	-	1.163	lncRNA	NA	NA	NA	NA	NA	NA	NA	NA	NA	NA	1	NA
Mouse	ENSMUSG00000067995.5	Gtf2f2	NA	chr14	76134377	76248305	-	1.467	protein_coding	411	509	650	436	334	273	632	396	619	506	282	250
Mouse	ENSMUSG00000067996.6	Bpifb9b	NA	chr2	154149147	154162566	+	2.067	protein_coding	NA	NA	NA	NA	1	NA	NA	NA	NA	NA	1	NA
Mouse	ENSMUSG00000067998.12	Bpifb9a	NA	chr2	154099774	154113165	+	2.273	protein_coding	NA	NA	NA	NA	NA	NA	NA	NA	NA	NA	1	1
Mouse	ENSMUSG00000068008.9	Bpifb3	NA	chr2	153760150	153774916	+	1.873	protein_coding	NA	NA	NA	NA	NA	NA	NA	NA	NA	1	1	1
Mouse	ENSMUSG00000068009.12	Bpifb6	NA	chr2	153742308	153754715	+	1.669	protein_coding	NA	NA	3	9	2	NA	NA	NA	1	1	5	2
Mouse	ENSMUSG00000068011.5	Mkrn2os	NA	chr6	115560505	115569537	-	2.542	protein_coding	NA	1	NA	NA	1	NA	NA	NA	2	1	2	3
Mouse	ENSMUSG00000068014.6	Gm14648	NA	chrX	46989222	46989704	+	0.483	processed_pseudogene	1	1	2	2	NA	NA	NA	1	2	NA	NA	NA
Mouse	ENSMUSG00000068015.9	Lrch1	NA	chr14	74992115	75185316	-	7.734	protein_coding	196	185	154	109	82	84	987	672	608	494	998	949
Mouse	ENSMUSG00000068036.17	Afdn	NA	chr17	13980801	14126412	+	10.325	protein_coding	3659	3776	4197	2886	2478	2086	1690	1135	801	511	1338	1232
Mouse	ENSMUSG00000068037.12	Mas1	NA	chr17	13059966	13087030	-	2.62	protein_coding	NA	1	2	NA	NA	NA	NA	NA	NA	NA	2	4
Mouse	ENSMUSG00000068039.14	Tcp1	NA	chr17	13134588	13143954	+	5.03	protein_coding	7428	7511	9893	6588	4323	3553	7128	4897	4810	3614	2444	2147
Mouse	ENSMUSG00000068040.11	Tm9sf4	NA	chr2	153003223	153052386	+	7.281	protein_coding	2323	2411	3314	2114	1527	1297	1557	1079	1520	1330	1261	1133
Mouse	ENSMUSG00000068048.9	Rhox9	NA	chrX	36987974	36990647	-	2.488	protein_coding	1	NA	NA	NA	NA	NA	NA	NA	NA	NA	1	NA
Mouse	ENSMUSG00000068062.4	Gm14164	NA	chr2	152187589	152217244	+	1.999	lncRNA	NA	NA	NA	NA	2	NA	NA	NA	NA	1	1	NA
Mouse	ENSMUSG00000068067.3	1110057P08Rik	NA	chr16	88971623	88972087	+	0.465	protein_coding	NA	NA	NA	NA	NA	NA	NA	NA	NA	NA	NA	NA
Mouse	ENSMUSG00000068068.2	Gm7735	NA	chr16	88966378	88966536	+	0.159	protein_coding	NA	NA	NA	NA	NA	NA	NA	NA	NA	NA	NA	NA
Mouse	ENSMUSG00000068071.3	Gm6358	NA	chr16	88937739	88938227	+	0.489	protein_coding	NA	NA	NA	NA	NA	NA	NA	NA	NA	NA	NA	NA
Mouse	ENSMUSG00000068073.3	1110025L11Rik	NA	chr16	88860300	88860890	-	0.591	protein_coding	NA	NA	1	1	NA	NA	NA	NA	NA	NA	1	NA
Mouse	ENSMUSG00000068074.4	Gm10228	NA	chr16	88837811	88838360	-	0.55	protein_coding	NA	NA	NA	NA	NA	NA	NA	NA	NA	NA	NA	NA
Mouse	ENSMUSG00000068075.4	Gm10229	NA	chr16	88812172	88812734	+	0.563	protein_coding	NA	NA	NA	NA	NA	NA	NA	NA	NA	NA	NA	NA
Mouse	ENSMUSG00000068078.5	2310034C09Rik	NA	chr16	88555735	88556680	+	0.946	protein_coding	NA	NA	NA	NA	1	NA	NA	NA	NA	NA	NA	NA
Mouse	ENSMUSG00000068079.6	Tcf15	NA	chr2	151985481	151991017	+	0.98	protein_coding	NA	NA	NA	NA	NA	NA	NA	NA	NA	NA	NA	NA
Mouse	ENSMUSG00000068082.14	Grxcr1	NA	chr5	68189178	68323741	+	1.071	protein_coding	NA	NA	NA	NA	1	NA	NA	NA	1	1	3	2
Mouse	ENSMUSG00000068083.3	Cyp2d40	NA	chr15	82644034	82648384	-	1.805	protein_coding	NA	NA	NA	NA	NA	NA	NA	NA	NA	NA	1	2
Mouse	ENSMUSG00000068085.7	Cyp2d11	NA	chr15	82273355	82278223	-	1.59	protein_coding	NA	NA	NA	NA	NA	NA	NA	NA	NA	NA	NA	NA
Mouse	ENSMUSG00000068086.7	Cyp2d9	NA	chr15	82317638	82341046	+	2.658	protein_coding	NA	NA	NA	NA	NA	NA	NA	NA	NA	NA	NA	NA
Mouse	ENSMUSG00000068099.6	1500009C09Rik	NA	chr15	82136598	82144954	+	1.904	protein_coding	NA	NA	NA	NA	1	NA	NA	NA	1	NA	6	NA
Mouse	ENSMUSG00000068101.12	Cenpm	NA	chr15	82117980	82128949	-	1.617	protein_coding	164	154	144	98	84	69	346	229	107	86	102	112
Mouse	ENSMUSG00000068105.12	Tnfrsf13c	NA	chr15	82105944	82108570	-	2.048	protein_coding	2	2	2	1	2	NA	635	420	125	124	83	80
Mouse	ENSMUSG00000068113.7	Tesl1	NA	chrX	23748792	23773846	+	1.493	protein_coding	3	1	1	NA	NA	1	NA	NA	NA	NA	2	NA
Mouse	ENSMUSG00000068114.8	Ccdc134	NA	chr15	82012123	82026404	+	5.349	protein_coding	185	190	243	149	139	121	771	542	770	719	667	518
Mouse	ENSMUSG00000068115.14	Ninl	NA	chr2	150776439	150881302	-	5.952	protein_coding	304	303	479	365	234	210	155	123	198	177	255	195
Mouse	ENSMUSG00000068117.11	Mei1	NA	chr15	81954197	82011015	+	4.74	protein_coding	NA	NA	NA	NA	2	NA	2	2	2	2	2	5
Mouse	ENSMUSG00000068120.5	Gm10231	NA	chr17	5866475	5866915	-	0.441	processed_pseudogene	4	2	1	1	NA	NA	2	1	7	1	1	4
Mouse	ENSMUSG00000068122.11	Agtr2	NA	chrX	21350783	21355403	+	3.326	protein_coding	4	1	1	2	NA	1	NA	NA	1	NA	NA	NA
Mouse	ENSMUSG00000068129.6	Cst7	NA	chr2	150412335	150420864	+	0.986	protein_coding	NA	NA	NA	1	NA	NA	1	5	4	1	8	7
Mouse	ENSMUSG00000068130.12	Zfp442	NA	chr2	150249061	150293406	-	2.922	protein_coding	151	186	196	154	73	67	NA	NA	1	NA	3	2
Mouse	ENSMUSG00000068134.14	Zfp120	NA	chr2	149956326	149978628	-	4.376	protein_coding	302	317	380	292	177	118	362	222	405	355	517	524
Mouse	ENSMUSG00000068141.6	Gm10232	NA	chr17	3094289	3095008	-	0.72	processed_pseudogene	146	152	214	203	114	113	143	91	97	72	54	40
Mouse	ENSMUSG00000068149.6	Tex13c3	NA	chrX	19345659	19347558	-	0.876	protein_coding	NA	NA	NA	NA	NA	NA	NA	NA	NA	NA	NA	NA
Mouse	ENSMUSG00000068151.8	A230006K03Rik	NA	chr7	60777744	60961469	-	1.449	lncRNA	11	9	4	3	NA	3	NA	NA	NA	NA	NA	2
Mouse	ENSMUSG00000068154.6	Insm1	NA	chr2	146063841	146066940	+	3.1	protein_coding	4	1	1	NA	NA	NA	74	33	4	10	94	104
Mouse	ENSMUSG00000068165.4	Gm10233	NA	chr14	66282529	66283156	+	0.628	processed_pseudogene	1	NA	NA	NA	NA	NA	4	NA	1	NA	NA	NA
Mouse	ENSMUSG00000068167.7	Csnka2ip	NA	chr16	64298173	64422771	-	2.855	protein_coding	NA	NA	2	NA	1	NA	NA	NA	NA	NA	1	1
Mouse	ENSMUSG00000068173.13	Btg1b	NA	chrX	37102050	37107692	-	1.56	protein_coding	NA	NA	NA	NA	NA	NA	NA	NA	NA	NA	NA	1
Mouse	ENSMUSG00000068180.14	AY512915	NA	chr6	95232707	95310974	-	5.733	lncRNA	NA	2	NA	NA	NA	1	NA	NA	NA	NA	NA	NA
Mouse	ENSMUSG00000068181.2	Gm10234	NA	chr6	95299093	95299191	+	0.06	protein_coding	NA	NA	NA	NA	NA	NA	NA	NA	NA	NA	NA	NA
Mouse	ENSMUSG00000068182.4	Olfr203	NA	chr16	59119244	59124776	+	1.521	protein_coding	NA	NA	NA	NA	NA	NA	NA	NA	NA	NA	NA	NA
Mouse	ENSMUSG00000068184.8	Ndufaf2	NA	chr13	108139249	108295157	-	2.978	protein_coding	127	167	253	191	174	136	116	92	94	97	73	80
Mouse	ENSMUSG00000068196.6	Col8a1	NA	chr16	57444621	57575100	-	7.833	protein_coding	2448	2641	1896	1185	856	780	1	NA	NA	NA	4	1
Mouse	ENSMUSG00000068200.7	Gm5931	NA	chrX	10526761	10527237	+	0.477	processed_pseudogene	32	57	77	39	21	17	46	23	20	11	24	19
Mouse	ENSMUSG00000068205.15	Macrod2	NA	chr2	140237229	142234886	+	10.308	protein_coding	51	51	38	28	15	15	NA	NA	NA	NA	3	NA
Mouse	ENSMUSG00000068206.14	Pick1	NA	chr15	79113373	79133684	+	6.573	protein_coding	84	59	45	42	33	25	172	140	149	132	159	135
Mouse	ENSMUSG00000068218.7	Ssxb9	NA	chrX	8233217	8241629	+	0.879	protein_coding	NA	NA	NA	NA	NA	NA	NA	NA	NA	NA	NA	NA
Mouse	ENSMUSG00000068219.9	Ssxb10	NA	chrX	8193663	8202476	+	0.879	protein_coding	NA	NA	NA	NA	2	NA	NA	NA	NA	NA	NA	NA
Mouse	ENSMUSG00000068220.7	Lgals1	NA	chr15	78810925	78814665	+	0.903	protein_coding	29207	30523	34401	25178	17766	15838	12	8	7	4	4	4
Mouse	ENSMUSG00000068226.4	Gm6723	NA	chr15	78438608	78439048	-	0.441	processed_pseudogene	NA	1	NA	1	1	NA	60	31	75	48	68	63
Mouse	ENSMUSG00000068227.10	Il2rb	NA	chr15	78363456	78379471	-	4.287	protein_coding	8	4	12	9	4	2	137	88	211	219	94	86
Mouse	ENSMUSG00000068231.6	Vmn1r43	NA	chr6	89835916	89853395	-	12.854	protein_coding	24	47	25	14	16	9	NA	NA	1	NA	1	NA
Mouse	ENSMUSG00000068232.4	Vmn1r42	NA	chr6	89819555	89853395	-	4.198	protein_coding	5	2	2	1	2	NA	NA	NA	NA	NA	NA	2
Mouse	ENSMUSG00000068234.8	Vmn1r44	NA	chr6	89860642	89871870	+	2.162	protein_coding	4	4	2	2	3	NA	NA	NA	NA	NA	NA	NA
Mouse	ENSMUSG00000068240.6	Gm11808	NA	chr4	3973092	3973595	-	0.504	protein_coding	802	819	1323	1007	663	689	971	686	654	864	601	606
Mouse	ENSMUSG00000068243.7	Gm7079	NA	chrX	7913468	7913638	+	0.171	processed_pseudogene	NA	NA	NA	1	NA	1	2	1	3	1	7	NA
Mouse	ENSMUSG00000068245.15	Phf11d	NA	chr14	59584856	59602919	-	4.498	protein_coding	28	20	20	13	181	150	10	6	18	19	64	46
Mouse	ENSMUSG00000068246.7	Apol9b	NA	chr15	77613239	77620582	+	1.821	protein_coding	70	91	66	65	516	479	NA	NA	NA	NA	10	12
Mouse	ENSMUSG00000068250.14	Amn1	NA	chr6	149058645	149090210	-	18.886	protein_coding	274	295	219	205	134	107	303	254	480	441	462	372
Mouse	ENSMUSG00000068252.7	Apol7b	NA	chr15	77306409	77331692	-	2.437	protein_coding	NA	NA	NA	NA	3	1	NA	NA	NA	NA	NA	NA
Mouse	ENSMUSG00000068259.5	Olfr461	NA	chr6	40519105	40531984	-	4.292	protein_coding	NA	NA	NA	NA	NA	NA	NA	NA	NA	NA	NA	NA
Mouse	ENSMUSG00000068262.5	Gm5879	NA	chr6	87741978	87743186	-	1.209	processed_pseudogene	4	6	5	7	2	2	17	12	22	18	25	19
Mouse	ENSMUSG00000068263.12	Efcc1	NA	chr6	87707851	87732890	+	4.053	protein_coding	6	4	13	4	12	13	NA	NA	1	NA	2	5
Mouse	ENSMUSG00000068264.12	Ap5s1	NA	chr2	131048998	131055434	+	1.66	protein_coding	186	177	206	118	77	50	136	83	113	95	149	138
Mouse	ENSMUSG00000068267.6	Cenpb	NA	chr2	131017102	131021987	-	4.886	protein_coding	7088	6796	9556	6113	4409	3779	2848	1843	968	936	1328	1221
Mouse	ENSMUSG00000068270.16	Shroom4	NA	chrX	6311908	6549502	+	8.88	protein_coding	944	899	1299	914	745	653	NA	NA	NA	2	NA	NA
Mouse	ENSMUSG00000068284.15	Usf3	NA	chr16	43993609	44047828	+	13.05	protein_coding	1114	1144	1184	781	594	477	1618	1117	1289	1112	1768	1736
Mouse	ENSMUSG00000068289.7	Cma2	NA	chr14	56188437	56211488	+	1.099	protein_coding	NA	NA	NA	NA	1	NA	NA	NA	NA	NA	NA	1
Mouse	ENSMUSG00000068290.12	Ddrgk1	NA	chr2	130495880	130506579	-	2.084	protein_coding	507	555	770	595	332	271	536	324	479	369	470	410
Mouse	ENSMUSG00000068299.12	Nat8f4	NA	chr6	85876033	85881866	-	3.223	protein_coding	18	13	15	16	6	4	58	40	106	78	99	134
Mouse	ENSMUSG00000068302.9	Noto	NA	chr6	85400868	85405859	+	1.602	protein_coding	NA	NA	NA	NA	NA	NA	NA	NA	NA	NA	NA	NA
Mouse	ENSMUSG00000068303.7	Spr-ps1	NA	chr6	85129603	85133205	+	3.437	transcribed_unprocessed_pseudogene	1	NA	1	NA	3	NA	NA	NA	NA	NA	NA	1
Mouse	ENSMUSG00000068314.6	Gm6899	NA	chr11	26543226	26544908	+	1.683	TEC	NA	NA	1	NA	12	10	2	1	4	8	17	17
Mouse	ENSMUSG00000068323.13	Slc4a5	NA	chr6	83196810	83281927	+	5.804	protein_coding	NA	1	2	1	1	1	NA	NA	1	2	3	4
Mouse	ENSMUSG00000068324.6	Gm10029	NA	chr13	6712601	6712930	-	0.33	processed_pseudogene	17	17	11	10	8	6	12	9	17	11	7	10
Mouse	ENSMUSG00000068327.6	Tlx2	NA	chr6	83045305	83047274	-	1.582	protein_coding	1	NA	NA	1	NA	NA	NA	NA	2	1	NA	NA
Mouse	ENSMUSG00000068328.11	Aup1	NA	chr6	83031502	83034789	+	3.276	protein_coding	2030	2025	2515	1669	1245	1097	1296	849	1072	1034	685	672
Mouse	ENSMUSG00000068329.13	Htra2	NA	chr6	83028247	83032254	-	2.946	protein_coding	1389	1336	1408	917	791	629	560	368	212	201	73	83
Mouse	ENSMUSG00000068335.7	Dok1	NA	chr6	83007915	83010452	-	1.977	protein_coding	1097	1035	756	472	371	315	195	124	138	129	86	91
Mouse	ENSMUSG00000068341.9	Reg3d	NA	chr6	78352857	78355848	-	0.782	protein_coding	NA	NA	NA	NA	NA	NA	NA	NA	NA	NA	NA	NA
Mouse	ENSMUSG00000068348.5	Gm10238	NA	chr15	75107446	75110617	-	0.408	unprocessed_pseudogene	NA	NA	NA	NA	NA	NA	NA	NA	NA	NA	NA	NA
Mouse	ENSMUSG00000068349.13	Gml	NA	chr15	74685301	74690664	-	1.152	protein_coding	NA	NA	1	NA	NA	NA	NA	NA	NA	NA	NA	NA
Mouse	ENSMUSG00000068373.16	D430041D05Rik	NA	chr2	103973418	104241358	-	16.639	protein_coding	NA	NA	1	2	1	1	3	4	1	3	3	1
Mouse	ENSMUSG00000068391.9	Chrac1	NA	chr15	72962241	72969403	+	2.353	protein_coding	154	162	193	141	77	75	284	228	197	173	204	212
Mouse	ENSMUSG00000068392.4	Rnase13	NA	chr14	52158819	52160230	-	1.412	protein_coding	NA	NA	NA	NA	NA	NA	NA	NA	1	NA	NA	NA
Mouse	ENSMUSG00000068394.5	Cep152	NA	chr2	125405008	125467033	-	5.768	protein_coding	326	383	504	297	270	215	892	644	541	460	744	642
Mouse	ENSMUSG00000068396.10	Rpl34-ps1	NA	chr6	71101594	71101947	+	0.354	processed_pseudogene	1128	1291	1739	1354	803	664	557	410	417	486	377	374
Mouse	ENSMUSG00000068397.5	Gm10240	NA	chr15	68181668	68182150	+	0.483	processed_pseudogene	2	1	2	2	NA	NA	NA	1	NA	NA	NA	1
Mouse	ENSMUSG00000068399.6	Gm7247	NA	chr14	51599213	51807439	+	1.157	protein_coding	NA	NA	NA	NA	NA	NA	NA	NA	3	1	5	2
Mouse	ENSMUSG00000068407.4	Rnase12	NA	chr14	51294155	51295118	-	0.673	protein_coding	NA	NA	NA	NA	NA	NA	NA	NA	NA	NA	1	2
Mouse	ENSMUSG00000068417.9	Pnp2	NA	chr14	51193449	51202206	+	1.587	protein_coding	6	6	9	8	6	4	4	2	8	8	2	3
Mouse	ENSMUSG00000068428.8	Gmnc	NA	chr16	26732303	26810402	-	5.74	protein_coding	NA	NA	NA	NA	2	1	NA	NA	NA	NA	2	1
Mouse	ENSMUSG00000068431.4	Olfr742	NA	chr14	50741057	50754602	+	2.318	protein_coding	NA	NA	NA	NA	1	NA	NA	NA	NA	NA	NA	2
Mouse	ENSMUSG00000068437.5	Olfr725	NA	chr14	50271771	50277832	-	1.588	protein_coding	NA	NA	NA	NA	NA	NA	NA	NA	NA	NA	NA	NA
Mouse	ENSMUSG00000068452.9	Duox2	NA	chr2	122109728	122128930	-	6.771	protein_coding	4	5	7	2	5	NA	NA	1	4	2	4	1
Mouse	ENSMUSG00000068457.15	Uty	NA	chrY	1096861	1245759	-	9.791	protein_coding	NA	NA	NA	NA	NA	NA	NA	NA	NA	NA	NA	NA
Mouse	ENSMUSG00000068463.5	B630019A10Rik	NA	chr16	22994030	23043196	+	8.429	lncRNA	NA	1	1	NA	1	NA	2	5	4	4	8	5
Mouse	ENSMUSG00000068466.7	Gm5518	NA	chr19	29137518	29138162	+	0.645	processed_pseudogene	6	3	10	9	7	3	11	18	7	1	1	6
Mouse	ENSMUSG00000068479.6	Mfap1a	NA	chr2	121322392	121337146	-	4.198	protein_coding	379	415	551	404	250	202	76	68	103	81	75	81
Mouse	ENSMUSG00000068480.7	Gm7551	NA	chr7	65434607	65435680	+	1.074	processed_pseudogene	2	NA	NA	NA	NA	NA	2	2	NA	NA	7	4
Mouse	ENSMUSG00000068487.7	Ndufa11b	NA	chr16	21872260	21872683	+	0.424	processed_pseudogene	NA	NA	NA	2	NA	NA	2	2	2	1	3	NA
Mouse	ENSMUSG00000068506.4	Gm5800	NA	chr14	51949100	51954640	-	0.903	protein_coding	NA	NA	NA	NA	NA	NA	NA	NA	NA	NA	3	NA
Mouse	ENSMUSG00000068522.5	Aard	NA	chr15	51903503	51909118	+	1.348	protein_coding	NA	NA	NA	1	NA	NA	NA	NA	1	NA	1	2
Mouse	ENSMUSG00000068523.13	Gng5	NA	chr3	146205562	146211327	+	2.765	protein_coding	1638	1566	2192	1529	896	805	1468	1082	1306	1362	721	699
Mouse	ENSMUSG00000068535.3	Olfr169	NA	chr16	19383639	19390559	-	2.485	protein_coding	NA	NA	NA	NA	2	NA	NA	NA	NA	NA	1	3
Mouse	ENSMUSG00000068536.12	Aoc1l1	NA	chr6	48951897	48955680	+	2.733	protein_coding	NA	NA	1	NA	NA	NA	NA	NA	NA	NA	NA	NA
Mouse	ENSMUSG00000068537.3	Gm10242	NA	chr6	48916732	48917061	-	0.33	processed_pseudogene	NA	NA	NA	NA	3	1	NA	NA	NA	NA	NA	NA
Mouse	ENSMUSG00000068547.8	Clca4a	NA	chr3	144658241	144680806	-	3.004	protein_coding	3	1	12	5	2	NA	NA	NA	NA	NA	1	NA
Mouse	ENSMUSG00000068551.13	Zfp467	NA	chr6	48404631	48422759	-	4.255	protein_coding	287	322	131	114	104	110	204	138	88	91	233	215
Mouse	ENSMUSG00000068566.14	Myadm	NA	chr7	3337605	3348958	+	4.479	protein_coding	10360	10544	12096	8035	4779	4278	3434	2385	823	763	1560	1498
Mouse	ENSMUSG00000068574.3	Olfr458	NA	chr6	42436913	42442130	-	1.799	protein_coding	NA	NA	NA	NA	NA	1	NA	NA	NA	NA	NA	NA
Mouse	ENSMUSG00000068579.6	Rpl7a-ps3	NA	chr15	36308295	36309090	-	0.796	processed_pseudogene	2	NA	1	3	1	NA	NA	1	5	7	1	6
Mouse	ENSMUSG00000068580.12	Zfyve19	NA	chr2	119039098	119047530	+	3.255	protein_coding	302	338	307	260	126	113	398	237	236	200	445	436
Mouse	ENSMUSG00000068587.11	Mgam	NA	chr6	40605765	40746057	+	12.094	protein_coding	52	43	57	57	28	29	4	10	14	14	24	25
Mouse	ENSMUSG00000068600.11	Gml2	NA	chr15	74690920	74706720	+	1.392	protein_coding	3	1	1	NA	NA	NA	NA	NA	NA	NA	NA	NA
Mouse	ENSMUSG00000068601.3	Gm10244	NA	chr6	39396821	39398228	+	1.141	lncRNA	1	1	6	1	4	3	5	1	3	7	5	7
Mouse	ENSMUSG00000068604.5	Gm8225	NA	chr17	26761734	26762689	+	0.879	processed_pseudogene	NA	NA	NA	NA	NA	4	NA	2	1	NA	NA	NA
Mouse	ENSMUSG00000068606.7	Gm4841	NA	chr18	60401377	60406344	-	2.839	protein_coding	10	11	6	4	23	16	NA	NA	1	1	7	7
Mouse	ENSMUSG00000068614.8	Actc1	NA	chr2	113877763	113884029	-	1.618	protein_coding	NA	NA	NA	NA	NA	NA	NA	NA	NA	NA	NA	2
Mouse	ENSMUSG00000068615.5	Gjd2	NA	chr2	113840082	113844100	-	2.879	protein_coding	NA	NA	NA	NA	NA	NA	NA	NA	1	NA	1	NA
Mouse	ENSMUSG00000068617.6	Efcab1	NA	chr16	14724470	14799235	+	4.431	protein_coding	NA	NA	3	2	1	NA	NA	NA	NA	NA	NA	NA
Mouse	ENSMUSG00000068629.5	Gm6155	NA	chr7	84483747	84484087	-	0.341	processed_pseudogene	NA	1	NA	NA	NA	NA	NA	1	1	1	3	NA
Mouse	ENSMUSG00000068631.9	Gm7676	NA	chr8	13946311	13946629	+	0.319	processed_pseudogene	NA	NA	NA	NA	3	NA	NA	NA	NA	2	NA	NA
Mouse	ENSMUSG00000068647.3	Olfr1278	NA	chr2	111120481	111129231	+	6.916	protein_coding	NA	NA	NA	NA	NA	NA	NA	NA	NA	NA	NA	NA
Mouse	ENSMUSG00000068663.15	Clec16a	NA	chr16	10363203	10562742	+	8.368	protein_coding	934	907	1044	595	424	443	1318	930	1322	1174	1349	1211
Mouse	ENSMUSG00000068674.4	Gm10247	NA	chr16	8739924	8740253	-	0.33	processed_pseudogene	2	NA	3	1	1	1	2	NA	NA	NA	4	1
Mouse	ENSMUSG00000068680.2	Gm10248	NA	chr14	23088262	23144639	-	2.731	lncRNA	NA	NA	NA	NA	NA	NA	NA	NA	NA	NA	NA	NA
Mouse	ENSMUSG00000068686.13	Cd59b	NA	chr2	103900194	103921532	+	1.3	protein_coding	1	NA	2	4	1	NA	19	16	19	13	49	26
Mouse	ENSMUSG00000068689.9	Rps19-ps9	NA	chr6	87925446	87925859	-	0.414	processed_pseudogene	1	NA	NA	NA	NA	NA	1	2	1	NA	NA	1
Mouse	ENSMUSG00000068696.7	Gpr88	NA	chr3	116043303	116047152	-	3.504	protein_coding	25	27	17	16	7	3	NA	NA	NA	NA	NA	NA
Mouse	ENSMUSG00000068697.8	Myoz1	NA	chr14	20699175	20706608	-	1.892	protein_coding	NA	NA	4	NA	2	NA	NA	NA	1	2	3	2
Mouse	ENSMUSG00000068699.13	Flnc	NA	chr6	29433255	29461882	+	9.402	protein_coding	11013	11013	15254	9390	5647	5056	2	2	5	3	18	8
Mouse	ENSMUSG00000068706.4	Gm10250	NA	chr15	5150136	5150617	-	0.482	processed_pseudogene	437	438	541	379	280	189	486	332	336	266	288	250
Mouse	ENSMUSG00000068732.6	Tmem167b	NA	chr3	108463741	108469782	-	2.948	protein_coding	827	837	944	607	316	310	347	200	345	233	429	417
Mouse	ENSMUSG00000068735.15	Trp53i11	NA	chr2	93017893	93032104	+	3.69	protein_coding	23	41	58	38	29	18	664	458	228	228	1056	990
Mouse	ENSMUSG00000068739.14	Sars	NA	chr3	108332181	108352525	-	5.142	protein_coding	4541	4910	7590	4911	3034	2578	2664	1719	2035	1640	1518	1288
Mouse	ENSMUSG00000068740.15	Celsr2	NA	chr3	108298167	108323383	-	12.028	protein_coding	4	1	6	10	17	4	4	5	8	12	39	22
Mouse	ENSMUSG00000068742.12	Cry2	NA	chr2	92233991	92264388	-	6.32	protein_coding	425	443	482	319	186	150	619	402	359	315	519	418
Mouse	ENSMUSG00000068744.13	Psrc1	NA	chr3	108291155	108295547	+	3.364	protein_coding	792	816	825	505	368	319	630	438	422	289	277	275
Mouse	ENSMUSG00000068745.7	Mybphl	NA	chr3	108272227	108287373	+	1.276	protein_coding	NA	NA	NA	NA	NA	NA	NA	NA	NA	2	1	NA
Mouse	ENSMUSG00000068747.15	Sort1	NA	chr3	108191398	108268827	+	7.569	protein_coding	128	136	109	78	37	35	239	146	141	122	541	473
Mouse	ENSMUSG00000068748.8	Ptprz1	NA	chr6	22875501	23052915	+	14.245	protein_coding	8	17	25	26	7	10	NA	NA	NA	1	2	1
Mouse	ENSMUSG00000068749.10	Psma5	NA	chr3	108164242	108187290	+	1.321	protein_coding	915	884	1181	773	542	489	1103	769	888	793	589	591
Mouse	ENSMUSG00000068758.9	Il3ra	NA	chr14	8113752	8123488	-	2.967	protein_coding	110	91	130	76	60	46	242	158	265	256	383	368
Mouse	ENSMUSG00000068762.12	Gstm6	NA	chr3	107846163	107851065	-	1.989	protein_coding	NA	NA	NA	1	1	NA	NA	NA	NA	NA	NA	1
Mouse	ENSMUSG00000068776.8	4930469B13Rik	NA	chr14	19665198	19678700	+	0.427	lncRNA	NA	NA	NA	NA	NA	NA	NA	NA	NA	NA	1	NA
Mouse	ENSMUSG00000068794.8	Col28a1	NA	chr6	7997808	8192617	-	4.904	protein_coding	3	11	17	13	4	3	NA	NA	1	3	3	5
Mouse	ENSMUSG00000068798.11	Rap1a	NA	chr3	105634583	105708652	-	2.607	protein_coding	815	799	1164	773	465	391	1974	1439	2998	2549	1794	1659
Mouse	ENSMUSG00000068806.6	Olfr1259	NA	chr2	89770876	89779008	-	4.325	protein_coding	NA	NA	NA	NA	3	2	NA	NA	NA	NA	3	4
Mouse	ENSMUSG00000068808.3	Olfr1189	NA	chr2	88416798	88423106	+	1.983	protein_coding	NA	NA	1	NA	NA	1	1	NA	5	5	10	3
Mouse	ENSMUSG00000068809.5	Olfr1188	NA	chr2	88387279	88391159	+	1.406	protein_coding	NA	NA	NA	NA	NA	NA	NA	NA	NA	NA	NA	NA
Mouse	ENSMUSG00000068810.6	Olfr1187-ps1	NA	chr2	88370458	88370791	-	0.334	unprocessed_pseudogene	NA	NA	NA	NA	NA	NA	NA	NA	NA	NA	NA	NA
Mouse	ENSMUSG00000068814.3	Olfr1145	NA	chr2	87640166	87641143	+	0.978	protein_coding	NA	NA	NA	NA	NA	NA	NA	NA	NA	NA	NA	NA
Mouse	ENSMUSG00000068815.4	Olfr1143	NA	chr2	87630936	87634618	+	2.028	protein_coding	NA	NA	NA	NA	NA	NA	NA	NA	NA	NA	NA	1
Mouse	ENSMUSG00000068816.4	Olfr152	NA	chr2	87609827	87614916	+	2.208	protein_coding	NA	NA	NA	NA	NA	NA	NA	NA	NA	NA	NA	NA
Mouse	ENSMUSG00000068817.6	Olfr1140	NA	chr2	87574096	87577925	+	1.75	protein_coding	NA	NA	NA	NA	1	NA	NA	NA	NA	NA	NA	NA
Mouse	ENSMUSG00000068818.6	Olfr1132	NA	chr2	87462927	87467879	-	3.26	protein_coding	NA	NA	NA	NA	1	1	NA	NA	NA	NA	NA	NA
Mouse	ENSMUSG00000068819.4	Olfr1131	NA	chr2	87457448	87460547	+	1.794	protein_coding	NA	NA	NA	NA	1	NA	NA	NA	NA	NA	1	NA
Mouse	ENSMUSG00000068823.11	Csde1	NA	chr3	102927742	102965502	+	10.902	protein_coding	12352	12673	17996	12508	7518	6337	8911	6255	7013	5635	6206	5593
Mouse	ENSMUSG00000068824.5	Olfr1083-ps	NA	chr2	86436971	86437913	-	0.943	polymorphic_pseudogene	NA	NA	NA	NA	NA	NA	NA	NA	NA	NA	2	NA
Mouse	ENSMUSG00000068854.8	H2bc21	NA	chr3	96128435	96131054	+	2.62	protein_coding	55	51	48	40	28	24	26	20	91	106	71	52
Mouse	ENSMUSG00000068855.4	H2ac20	NA	chr3	96127677	96128196	-	0.52	protein_coding	1558	1664	1277	836	998	804	2714	2016	842	715	885	894
Mouse	ENSMUSG00000068856.4	Sf3b4	NA	chr3	96079648	96084880	+	2.162	protein_coding	2453	2383	3805	2393	1799	1530	3020	2013	1730	1707	1218	1163
Mouse	ENSMUSG00000068859.6	Sp9	NA	chr2	73102269	73115050	+	5.044	protein_coding	NA	NA	NA	NA	2	NA	13	9	20	19	45	30
Mouse	ENSMUSG00000068860.6	Gm128	NA	chr3	95144231	95148909	-	1.959	protein_coding	NA	NA	3	1	NA	1	NA	NA	4	2	3	1
Mouse	ENSMUSG00000068874.14	Selenbp1	NA	chr3	94840367	94852069	+	2.273	protein_coding	NA	NA	NA	NA	NA	1	NA	NA	NA	NA	3	3
Mouse	ENSMUSG00000068876.17	Cgn	NA	chr3	94667376	94693826	-	6.044	protein_coding	129	120	82	59	49	57	37	20	18	8	45	42
Mouse	ENSMUSG00000068877.13	Selenbp2	NA	chr3	94600863	94611720	+	2.271	protein_coding	NA	NA	NA	NA	NA	NA	NA	NA	2	NA	NA	2
Mouse	ENSMUSG00000068879.5	Gm5773	NA	chr3	93680307	93681449	+	1.143	protein_coding	NA	NA	NA	NA	NA	NA	NA	NA	NA	NA	NA	NA
Mouse	ENSMUSG00000068882.14	Ssb	NA	chr2	69691906	69702190	+	2.16	protein_coding	2953	3084	5263	3846	2187	1961	3474	2655	3234	2554	2074	1911
Mouse	ENSMUSG00000068885.5	Lce3f	NA	chr3	92899533	92900733	+	0.611	protein_coding	1	4	4	2	NA	NA	NA	NA	NA	NA	NA	NA
Mouse	ENSMUSG00000068887.5	Lce1j	NA	chr3	92696147	92697821	-	0.703	protein_coding	NA	NA	NA	NA	NA	NA	NA	NA	NA	NA	NA	NA
Mouse	ENSMUSG00000068888.4	Lce1i	NA	chr3	92684517	92686206	-	0.731	protein_coding	NA	NA	NA	NA	NA	NA	NA	NA	NA	NA	NA	NA
Mouse	ENSMUSG00000068889.2	Lce1e	NA	chr3	92614708	92616381	-	0.711	protein_coding	NA	1	6	1	NA	NA	NA	NA	NA	NA	NA	NA
Mouse	ENSMUSG00000068890.9	Lce1a2	NA	chr3	92575920	92577622	-	0.715	protein_coding	NA	NA	NA	NA	NA	NA	NA	NA	NA	NA	NA	NA
Mouse	ENSMUSG00000068893.6	Sprr2a2	NA	chr3	92123227	92164031	+	2.91	protein_coding	NA	NA	NA	NA	NA	NA	NA	NA	NA	NA	NA	NA
Mouse	ENSMUSG00000068917.13	Clk2	NA	chr3	89072102	89084228	+	5.299	protein_coding	393	492	519	364	276	243	1096	851	1162	1061	912	796
Mouse	ENSMUSG00000068921.15	Dap3	NA	chr3	88828110	88858488	-	6.483	protein_coding	1148	1186	1238	847	631	505	1716	1144	1313	1159	1230	1036
Mouse	ENSMUSG00000068922.15	Msto1	NA	chr3	88812414	88821306	-	5.418	protein_coding	762	773	801	542	425	384	1048	727	452	394	380	350
Mouse	ENSMUSG00000068923.15	Syt11	NA	chr3	88652007	88682471	-	5.205	protein_coding	377	366	194	136	95	81	29	14	51	46	68	78
Mouse	ENSMUSG00000068940.8	Tcl1b3	NA	chr12	105157302	105161871	+	1.045	protein_coding	NA	NA	NA	NA	NA	NA	NA	NA	NA	NA	NA	NA
Mouse	ENSMUSG00000068947.3	Olfr366	NA	chr2	37101586	37114518	+	5.333	protein_coding	NA	NA	NA	NA	1	NA	NA	NA	NA	NA	NA	NA
Mouse	ENSMUSG00000068948.5	Olfr363-ps	NA	chr2	36996269	36996522	-	0.254	unprocessed_pseudogene	NA	NA	NA	NA	NA	NA	NA	NA	NA	NA	NA	NA
Mouse	ENSMUSG00000068950.4	Olfr338	NA	chr2	36263531	36272445	+	5.783	protein_coding	NA	NA	6	3	NA	1	NA	NA	1	NA	NA	2
Mouse	ENSMUSG00000068957.2	4930589L23Rik	NA	chr3	79475499	79479887	+	1.364	lncRNA	NA	1	3	1	NA	NA	1	NA	NA	NA	1	1
Mouse	ENSMUSG00000068959.7	Zfp619	NA	chr7	39167190	39189844	+	5.969	protein_coding	33	28	43	31	13	11	27	31	41	21	25	32
Mouse	ENSMUSG00000068962.8	Zfp114	NA	chr7	23874485	23882613	+	4.439	protein_coding	14	12	2	1	3	2	NA	NA	NA	NA	NA	1
Mouse	ENSMUSG00000068964.6	Gm6361	NA	chr15	31446529	31446963	-	0.435	processed_pseudogene	NA	1	1	2	5	NA	NA	NA	1	1	1	NA
Mouse	ENSMUSG00000068966.11	Zbtb34	NA	chr2	33296120	33321336	-	6.604	protein_coding	356	299	484	297	220	163	472	333	394	334	468	408
Mouse	ENSMUSG00000068969.4	Rpl32-ps	NA	chr3	69624319	69624726	-	0.408	processed_pseudogene	NA	NA	NA	NA	NA	NA	1	NA	1	1	NA	NA
Mouse	ENSMUSG00000068999.14	Vmn2r5	NA	chr3	64396030	64417263	-	5.055	protein_coding	NA	NA	NA	NA	NA	1	NA	NA	2	NA	NA	1
Mouse	ENSMUSG00000069008.4	Gm5537	NA	chr3	58010417	58011668	-	1.252	processed_pseudogene	NA	NA	1	NA	1	NA	NA	4	5	1	2	2
Mouse	ENSMUSG00000069011.6	Gm10254	NA	chr3	54717805	54718671	-	0.867	processed_pseudogene	160	140	174	136	81	65	212	140	176	118	117	95
Mouse	ENSMUSG00000069014.5	Gm5641	NA	chr3	54388859	54390346	+	1.488	transcribed_processed_pseudogene	15	15	27	13	10	15	23	12	17	8	19	5
Mouse	ENSMUSG00000069020.10	Urm1	NA	chr2	29710087	29735014	+	4.275	protein_coding	910	912	1378	927	622	564	638	444	639	570	602	513
Mouse	ENSMUSG00000069036.4	Sry	NA	chrY	2662471	2663658	-	1.188	protein_coding	NA	NA	NA	NA	NA	NA	NA	NA	NA	NA	NA	NA
Mouse	ENSMUSG00000069038.3	H2al1j	NA	chrX	11194061	11194390	+	0.33	protein_coding	NA	NA	NA	NA	NA	NA	NA	NA	NA	NA	NA	NA
Mouse	ENSMUSG00000069041.9	Slc25a31	NA	chr3	40663285	40680527	+	2.128	protein_coding	NA	NA	NA	2	5	2	1	NA	3	2	15	24
Mouse	ENSMUSG00000069044.7	Usp9y	NA	chrY	1298961	1459782	-	8.094	protein_coding	NA	NA	NA	NA	NA	NA	NA	NA	NA	NA	NA	NA
Mouse	ENSMUSG00000069045.12	Ddx3y	NA	chrY	1260771	1286629	-	5.199	protein_coding	NA	NA	NA	NA	NA	NA	NA	NA	NA	NA	NA	NA
Mouse	ENSMUSG00000069049.12	Eif2s3y	NA	chrY	1010543	1028847	+	4.161	protein_coding	NA	NA	NA	NA	NA	NA	NA	NA	NA	NA	NA	NA
Mouse	ENSMUSG00000069053.12	Uba1y	NA	chrY	818649	844224	+	4.045	protein_coding	NA	NA	NA	NA	NA	NA	NA	NA	NA	NA	NA	NA
Mouse	ENSMUSG00000069072.10	Slc7a14	NA	chr3	31257007	31364527	-	9.829	protein_coding	NA	NA	1	NA	15	7	NA	NA	NA	1	2	11
Mouse	ENSMUSG00000069074.3	Gm10258	NA	chr3	30321974	30324096	-	2.123	TEC	3	4	2	2	1	NA	NA	NA	NA	NA	NA	NA
Mouse	ENSMUSG00000069080.6	Lcn11	NA	chr2	25667029	25670291	+	0.652	protein_coding	NA	NA	NA	NA	NA	NA	1	NA	NA	NA	2	NA
Mouse	ENSMUSG00000069083.5	Gm10259	NA	chr3	25265180	25266769	-	1.59	processed_pseudogene	1	NA	NA	1	NA	NA	1	NA	4	1	NA	5
Mouse	ENSMUSG00000069085.6	Dytn	NA	chr1	63662010	63726086	-	6.143	protein_coding	NA	NA	NA	NA	1	NA	NA	NA	1	NA	NA	NA
Mouse	ENSMUSG00000069089.9	Cdk7	NA	chr13	100839139	100867447	-	3.706	protein_coding	822	837	1438	979	539	447	633	464	650	458	494	496
Mouse	ENSMUSG00000069094.13	Pde7a	NA	chr3	19277272	19365486	-	7.748	protein_coding	512	543	595	394	258	199	1304	925	1308	1124	2118	1837
Mouse	ENSMUSG00000069114.9	Zbtb10	NA	chr3	9315662	9350393	+	7.414	protein_coding	472	552	955	623	357	328	NA	NA	NA	2	NA	NA
Mouse	ENSMUSG00000069117.5	Rps18-ps6	NA	chr13	97896580	97897140	-	0.561	protein_coding	2529	2428	3425	2147	1469	1272	2790	1907	1987	1965	1668	1451
Mouse	ENSMUSG00000069118.4	1700008P02Rik	NA	chr3	6680478	6685503	-	0.783	protein_coding	NA	NA	NA	NA	NA	1	NA	NA	NA	NA	NA	NA
Mouse	ENSMUSG00000069125.3	Rps24-ps2	NA	chr3	3856958	3857352	+	0.395	processed_pseudogene	NA	NA	NA	NA	NA	2	NA	1	3	NA	2	2
Mouse	ENSMUSG00000069132.4	Nxph2	NA	chr2	23211258	23291985	+	2.579	protein_coding	NA	NA	NA	NA	NA	NA	NA	NA	NA	NA	1	NA
Mouse	ENSMUSG00000069135.12	Cep43	NA	chr17	8384333	8415636	+	4.008	protein_coding	454	509	754	520	328	303	987	633	848	696	610	590
Mouse	ENSMUSG00000069136.5	A130006I12Rik	NA	chr2	22785333	22785748	-	0.408	pseudogene	4	5	3	3	NA	1	4	1	9	12	5	5
Mouse	ENSMUSG00000069170.15	Adgrv1	NA	chr13	81243187	81781273	-	24.878	protein_coding	NA	NA	3	1	4	3	1	1	7	5	24	27
Mouse	ENSMUSG00000069171.15	Nr2f1	NA	chr13	78337092	78347876	-	5.093	protein_coding	1148	1178	1107	749	505	429	46	49	50	53	72	47
Mouse	ENSMUSG00000069184.5	Zfp72	NA	chr13	74517445	74538955	-	4.157	protein_coding	81	89	58	52	24	17	74	57	21	27	27	29
Mouse	ENSMUSG00000069188.6	Gm13192	NA	chr2	4964356	4964563	-	0.208	processed_pseudogene	5	5	5	4	2	2	3	4	7	NA	5	2
Mouse	ENSMUSG00000069189.6	Zdhhc11	NA	chr13	74111970	74141109	+	1.517	protein_coding	NA	1	NA	NA	NA	NA	1	NA	NA	NA	2	5
Mouse	ENSMUSG00000069196.7	Gm10161	NA	chr7	75015803	75016006	+	0.204	processed_pseudogene	NA	NA	NA	NA	NA	NA	NA	NA	NA	NA	NA	NA
Mouse	ENSMUSG00000069206.15	Zfp874a	NA	chr13	67572668	67599743	-	6.733	protein_coding	54	57	55	58	12	34	40	25	128	126	252	245
Mouse	ENSMUSG00000069208.10	Zfp825	NA	chr13	74628173	74642111	-	1.552	protein_coding	158	142	169	105	65	50	142	98	159	148	151	165
Mouse	ENSMUSG00000069223.11	4930451E10Rik	NA	chr13	55922949	55932318	-	0.9	lncRNA	NA	NA	NA	NA	NA	NA	NA	NA	NA	NA	NA	NA
Mouse	ENSMUSG00000069227.5	Gprin1	NA	chr13	54884484	54897687	-	4.348	protein_coding	NA	NA	2	NA	NA	NA	NA	NA	NA	NA	NA	NA
Mouse	ENSMUSG00000069236.6	Gm7251	NA	chr13	49958420	49959428	-	1.009	processed_pseudogene	NA	NA	NA	NA	NA	1	NA	1	NA	1	NA	1
Mouse	ENSMUSG00000069237.9	Fam8a1	NA	chr13	46822998	46831532	+	3.827	protein_coding	1149	1254	1598	1032	606	523	406	268	464	343	518	485
Mouse	ENSMUSG00000069248.12	Serpinb6e	NA	chr13	34016328	34027391	-	1.494	protein_coding	NA	NA	3	NA	NA	NA	NA	NA	1	NA	NA	1
Mouse	ENSMUSG00000069255.14	Dusp22	NA	chr13	30843982	30895214	+	5.108	protein_coding	190	191	234	173	88	97	275	210	193	155	342	323
Mouse	ENSMUSG00000069258.11	Prl2b1	NA	chr13	27567322	27574829	-	0.891	protein_coding	NA	NA	NA	1	1	NA	NA	NA	NA	NA	1	NA
Mouse	ENSMUSG00000069259.11	Prl6a1	NA	chr13	27496610	27503235	+	1.159	protein_coding	4	1	1	3	2	NA	NA	NA	NA	NA	NA	NA
Mouse	ENSMUSG00000069265.3	H3c1	NA	chr13	23945836	23946369	-	0.534	protein_coding	626	709	524	307	350	267	1755	1248	410	400	578	633
Mouse	ENSMUSG00000069266.6	H4c2	NA	chr13	23940996	23941392	+	0.397	protein_coding	1366	1406	973	717	680	524	3015	2091	807	734	553	559
Mouse	ENSMUSG00000069267.3	H3c2	NA	chr13	23936250	23936869	+	0.62	protein_coding	1450	1576	1160	720	776	584	3213	2433	936	1098	721	707
Mouse	ENSMUSG00000069268.5	H2bc7	NA	chr13	23757910	23758370	-	0.461	protein_coding	205	186	179	91	143	114	79	48	26	27	29	39
Mouse	ENSMUSG00000069270.7	H2ac6	NA	chr13	23865450	23867931	-	2.482	protein_coding	966	888	787	560	514	428	707	582	344	367	270	267
Mouse	ENSMUSG00000069272.7	H2ac8	NA	chr13	23754691	23755394	-	0.704	protein_coding	139	155	98	91	89	57	753	552	215	316	179	154
Mouse	ENSMUSG00000069273.3	H3c6	NA	chr13	23745708	23746543	-	0.836	protein_coding	4837	4688	3871	2474	2550	2129	11614	8439	4503	5287	4687	4704
Mouse	ENSMUSG00000069274.4	H4c6	NA	chr13	23735432	23735822	-	0.391	protein_coding	222	233	172	117	139	113	4399	3170	1561	2263	1539	1562
Mouse	ENSMUSG00000069280.3	Vmn1r223	NA	chr13	23431304	23438076	+	5.636	protein_coding	NA	NA	NA	NA	1	NA	NA	NA	NA	NA	NA	1
Mouse	ENSMUSG00000069289.3	Vmn1r203	NA	chr13	22702284	22716162	+	8.227	protein_coding	NA	NA	NA	NA	NA	1	NA	1	1	1	2	NA
Mouse	ENSMUSG00000069292.5	Vmn1r199	NA	chr13	22563988	22572272	+	5.713	protein_coding	NA	NA	NA	NA	NA	NA	NA	NA	1	NA	2	2
Mouse	ENSMUSG00000069294.3	Vmn1r197	NA	chr13	22508759	22517036	+	5.326	protein_coding	NA	NA	NA	NA	1	NA	NA	NA	NA	NA	1	NA
Mouse	ENSMUSG00000069295.3	Vmn1r196	NA	chr13	22474090	22482530	+	6.525	protein_coding	NA	NA	NA	NA	8	4	NA	NA	NA	NA	1	NA
Mouse	ENSMUSG00000069296.5	Vmn1r195	NA	chr13	22454692	22465400	+	3.056	protein_coding	NA	NA	NA	NA	1	NA	1	NA	NA	NA	NA	NA
Mouse	ENSMUSG00000069297.2	Vmn1r194	NA	chr13	22428385	22429275	+	0.891	protein_coding	NA	NA	NA	NA	NA	NA	NA	NA	NA	NA	1	NA
Mouse	ENSMUSG00000069299.3	Vmn1r188	NA	chr13	22268610	22280086	+	8.473	protein_coding	NA	1	1	1	2	1	1	1	1	NA	3	2
Mouse	ENSMUSG00000069300.4	H2bc11	NA	chr13	22227384	22227846	+	0.463	protein_coding	596	547	459	320	330	291	1107	940	480	699	369	355
Mouse	ENSMUSG00000069301.6	H2ac11	NA	chr13	22226630	22227114	-	0.485	protein_coding	159	182	171	100	102	83	326	252	87	132	64	66
Mouse	ENSMUSG00000069302.6	H2ac12	NA	chr13	22219334	22219738	-	0.405	protein_coding	406	464	332	251	247	230	742	547	186	253	210	182
Mouse	ENSMUSG00000069303.8	H2bc24	NA	chr13	22017913	22021700	+	2.212	protein_coding	41	44	40	24	24	17	70	38	21	26	22	24
Mouse	ENSMUSG00000069305.4	H4c18	NA	chr13	22015937	22016366	-	0.43	protein_coding	1968	1800	1570	998	1121	926	4201	2867	1460	1934	1589	1588
Mouse	ENSMUSG00000069306.6	H4c17	NA	chr13	21995916	21996317	+	0.402	protein_coding	36	12	38	28	19	18	111	53	25	34	44	48
Mouse	ENSMUSG00000069307.8	H2bc23	NA	chr13	21990782	21994367	-	2.015	protein_coding	43	47	41	37	32	33	212	153	61	86	86	66
Mouse	ENSMUSG00000069308.8	H2bc22	NA	chr13	21971631	21973383	+	0.706	protein_coding	227	190	178	128	115	116	477	382	236	383	166	130
Mouse	ENSMUSG00000069309.3	H2ac22	NA	chr13	21970996	21971388	-	0.393	protein_coding	467	437	363	236	287	237	842	553	244	227	254	228
Mouse	ENSMUSG00000069310.5	H3c3	NA	chr13	23928956	23929585	-	0.63	protein_coding	477	555	432	255	251	178	3840	2753	1258	1136	1014	1114
Mouse	ENSMUSG00000069315.3	Gm7731	NA	chr16	15034723	15035192	-	0.47	processed_pseudogene	NA	NA	NA	NA	NA	NA	NA	NA	NA	NA	NA	NA
Mouse	ENSMUSG00000069324.7	Gm5096	NA	chr18	87774410	87776275	+	1.866	protein_coding	NA	NA	NA	NA	NA	NA	NA	NA	NA	NA	1	NA
Mouse	ENSMUSG00000069355.13	Gm5152	NA	chr5	10292008	10296493	-	0.858	protein_coding	NA	NA	NA	NA	NA	NA	3	7	8	4	2	1
Mouse	ENSMUSG00000069372.4	Ctxn3	NA	chr18	57601588	57611205	+	1.605	protein_coding	NA	NA	NA	NA	1	NA	2	NA	NA	NA	NA	NA
Mouse	ENSMUSG00000069376.3	Gm5507	NA	chr18	54117393	54118400	+	1.008	processed_pseudogene	4	2	10	7	3	2	4	2	11	17	32	34
Mouse	ENSMUSG00000069378.15	Prdm6	NA	chr18	53596655	53708979	+	3.478	protein_coding	NA	NA	1	2	NA	NA	NA	NA	NA	NA	NA	NA
Mouse	ENSMUSG00000069379.4	Gm4950	NA	chr18	51998339	51998953	-	0.615	processed_pseudogene	17	21	28	11	12	10	32	24	25	23	16	16
Mouse	ENSMUSG00000069385.11	Gm10267	NA	chr18	44289462	44292952	-	0.365	protein_coding	NA	NA	NA	NA	NA	NA	NA	NA	NA	NA	NA	NA
Mouse	ENSMUSG00000069390.6	Olfr707	NA	chr7	106489653	106500448	-	1.973	protein_coding	NA	NA	NA	NA	NA	NA	NA	NA	NA	NA	NA	NA
Mouse	ENSMUSG00000069421.5	Olfr810	NA	chr10	129623158	129630786	-	4.811	protein_coding	NA	1	NA	NA	NA	NA	NA	NA	NA	NA	1	2
Mouse	ENSMUSG00000069430.4	Olfr9	NA	chr10	128825300	128827971	+	2.672	protein_coding	NA	NA	NA	NA	NA	NA	NA	NA	NA	NA	NA	NA
Mouse	ENSMUSG00000069439.4	Gm8444	NA	chr15	81727547	81727914	-	0.368	processed_pseudogene	NA	NA	NA	1	NA	1	NA	NA	2	2	1	1
Mouse	ENSMUSG00000069441.4	Dsg1a	NA	chr18	20443868	20476407	+	5.686	protein_coding	NA	NA	NA	NA	NA	4	NA	NA	NA	NA	NA	2
Mouse	ENSMUSG00000069456.5	Rdh16	NA	chr10	127637021	127682434	+	6.217	protein_coding	NA	NA	NA	NA	NA	NA	NA	NA	2	NA	2	3
Mouse	ENSMUSG00000069475.2	Gm6020	NA	chr19	61172328	61172393	+	0.066	protein_coding	NA	NA	NA	NA	NA	NA	NA	NA	NA	NA	NA	NA
Mouse	ENSMUSG00000069476.14	Zfp616	NA	chr11	73960781	73978118	+	5.027	protein_coding	NA	NA	NA	NA	NA	NA	NA	NA	NA	NA	1	NA
Mouse	ENSMUSG00000069495.13	Epc2	NA	chr2	49341498	49441960	+	4.697	protein_coding	1123	1139	1498	1089	798	701	1274	911	1543	1222	1413	1265
Mouse	ENSMUSG00000069515.7	Lyz1	NA	chr10	117123702	117128773	-	1.263	protein_coding	2	2	1	1	1	1	NA	NA	NA	NA	NA	NA
Mouse	ENSMUSG00000069516.9	Lyz2	NA	chr10	117113236	117118226	-	1.316	protein_coding	58	57	66	52	15	12	NA	NA	1	NA	3	6
Mouse	ENSMUSG00000069518.6	Gm10271	NA	chr10	116792729	116808514	-	0.156	protein_coding	1	3	3	3	NA	2	NA	NA	NA	NA	NA	1
Mouse	ENSMUSG00000069520.7	Tmem19	NA	chr10	115175579	115198406	-	3.675	protein_coding	727	839	681	420	230	218	356	229	361	329	665	592
Mouse	ENSMUSG00000069539.12	Scyl2	NA	chr10	89474583	89522147	-	10.099	protein_coding	988	1039	1242	838	641	590	880	584	1070	840	1085	1043
Mouse	ENSMUSG00000069540.5	Gm4925	NA	chr10	88565403	88566963	-	1.561	transcribed_processed_pseudogene	7	5	6	3	6	NA	10	6	10	9	17	10
Mouse	ENSMUSG00000069554.5	I830134H01Rik	NA	chr19	38040222	38042976	-	2.755	lncRNA	NA	1	1	2	2	3	NA	2	1	4	6	1
Mouse	ENSMUSG00000069565.13	Dazap1	NA	chr10	80097320	80124242	+	2.944	protein_coding	2394	2392	3424	2256	1723	1420	3642	2427	2030	1805	1588	1397
Mouse	ENSMUSG00000069581.13	Tspear	NA	chr10	77522403	77722855	+	2.933	protein_coding	NA	NA	NA	NA	NA	NA	27	25	37	26	40	55
Mouse	ENSMUSG00000069582.4	Krtap10-4	NA	chr10	77661949	77662929	-	0.981	protein_coding	NA	NA	NA	NA	NA	NA	NA	NA	NA	NA	NA	NA
Mouse	ENSMUSG00000069583.3	Krtap12-1	NA	chr10	77556433	77557088	+	0.656	protein_coding	NA	NA	NA	NA	NA	NA	NA	NA	NA	NA	NA	NA
Mouse	ENSMUSG00000069584.5	Gm10272	NA	chr10	77542460	77542809	+	0.35	protein_coding	NA	NA	NA	NA	NA	NA	NA	NA	NA	NA	NA	NA
Mouse	ENSMUSG00000069588.4	Gm11733	NA	chr11	117375194	117379840	+	2.311	protein_coding	NA	NA	NA	NA	NA	NA	NA	NA	NA	NA	2	NA
Mouse	ENSMUSG00000069601.15	Ank3	NA	chr10	69234603	69863268	+	34.838	protein_coding	1263	1338	996	674	813	682	2	2	5	6	19	20
Mouse	ENSMUSG00000069607.5	Cd300ld3	NA	chr11	114932957	114939235	-	0.852	protein_coding	NA	NA	NA	NA	NA	NA	13	10	3	4	27	21
Mouse	ENSMUSG00000069609.8	Cd300ld4	NA	chr11	114911554	114917838	-	0.852	protein_coding	NA	NA	NA	NA	NA	NA	NA	NA	NA	NA	NA	1
Mouse	ENSMUSG00000069620.7	Gm5250	NA	chr1	13132249	13132569	+	0.321	processed_pseudogene	NA	NA	NA	NA	NA	NA	NA	NA	NA	NA	1	1
Mouse	ENSMUSG00000069622.6	Gm10273	NA	chr10	59231577	59232206	+	0.63	processed_pseudogene	NA	NA	1	NA	NA	1	NA	NA	1	1	NA	5
Mouse	ENSMUSG00000069631.15	Strada	NA	chr11	106054156	106092994	-	5.569	protein_coding	499	494	434	277	231	194	777	524	645	545	1191	1037
Mouse	ENSMUSG00000069633.13	Pex11g	NA	chr8	3507105	3517680	-	3.397	protein_coding	38	53	44	21	11	18	77	57	90	79	136	128
Mouse	ENSMUSG00000069662.6	Marcks	NA	chr10	37009371	37014916	-	4.048	protein_coding	6459	7113	6920	4439	2212	1947	53	33	23	19	34	54
Mouse	ENSMUSG00000069668.5	Sult3a1	NA	chr10	33733717	33755528	+	1.156	protein_coding	NA	NA	NA	NA	NA	NA	NA	NA	NA	NA	NA	NA
Mouse	ENSMUSG00000069670.9	Nkain2	NA	chr10	31565306	32766458	-	4.71	protein_coding	47	52	86	38	39	20	NA	NA	1	NA	2	NA
Mouse	ENSMUSG00000069678.11	Pcgf1	NA	chr6	83054850	83057836	+	1.649	protein_coding	137	128	173	94	63	58	104	75	59	43	60	54
Mouse	ENSMUSG00000069682.7	Gm10275	NA	chr10	29574742	29575376	-	0.635	transcribed_processed_pseudogene	6725	6991	10376	7368	6560	5427	4345	3074	3620	2637	2902	3019
Mouse	ENSMUSG00000069706.4	Taar5	NA	chr10	23846604	23847617	+	1.014	protein_coding	NA	NA	NA	NA	NA	NA	NA	NA	NA	NA	NA	NA
Mouse	ENSMUSG00000069707.2	Taar4	NA	chr10	23836392	23837435	+	1.044	protein_coding	NA	NA	NA	NA	NA	NA	NA	NA	NA	NA	NA	NA
Mouse	ENSMUSG00000069708.4	Taar3	NA	chr10	23825456	23826487	+	1.032	protein_coding	NA	NA	NA	NA	NA	1	NA	NA	NA	NA	NA	NA
Mouse	ENSMUSG00000069712.6	Semp2l2b	NA	chr10	21942206	21943978	-	1.773	protein_coding	NA	NA	NA	NA	NA	NA	NA	NA	NA	NA	NA	NA
Mouse	ENSMUSG00000069713.3	4933406P04Rik	NA	chr10	20186252	20188040	-	1.789	lncRNA	23	29	33	19	29	3	26	12	84	56	68	70
Mouse	ENSMUSG00000069717.8	Gm11568	NA	chr11	99748743	99749887	+	1.145	protein_coding	NA	NA	NA	NA	NA	NA	NA	NA	NA	NA	NA	NA
Mouse	ENSMUSG00000069718.5	Gm11563	NA	chr11	99548775	99549786	-	1.012	protein_coding	1	NA	NA	NA	1	NA	NA	NA	NA	NA	NA	NA
Mouse	ENSMUSG00000069720.5	4930572O03Rik	NA	chr5	15857284	15862057	-	1.169	protein_coding	NA	NA	NA	NA	2	NA	NA	NA	NA	NA	NA	NA
Mouse	ENSMUSG00000069721.3	Krtap3-2	NA	chr11	99446649	99447679	-	1.031	protein_coding	NA	NA	3	NA	NA	1	NA	NA	NA	NA	NA	NA
Mouse	ENSMUSG00000069722.5	Krtap3-3	NA	chr11	99440956	99441691	-	0.736	protein_coding	NA	NA	NA	NA	NA	NA	NA	NA	NA	NA	NA	NA
Mouse	ENSMUSG00000069727.6	Zfp975	NA	chr7	42309529	42342166	-	4.46	protein_coding	106	82	114	97	53	61	NA	NA	NA	NA	1	NA
Mouse	ENSMUSG00000069729.15	Arid1b	NA	chr17	5044607	5397931	+	12.6	protein_coding	2753	2653	3068	2159	1482	1398	2753	1939	1869	1605	2396	2159
Mouse	ENSMUSG00000069733.12	Ube2u	NA	chr4	100336046	100407344	+	1.537	protein_coding	NA	2	NA	1	NA	NA	NA	NA	NA	NA	NA	NA
Mouse	ENSMUSG00000069743.6	Zfp820	NA	chr17	22035866	22064753	-	3.718	protein_coding	184	192	180	150	86	70	NA	NA	1	2	NA	3
Mouse	ENSMUSG00000069744.8	Psmb3	NA	chr11	97594225	97604326	+	2.3	protein_coding	1951	1886	2612	1614	1092	936	2160	1477	1387	1406	878	932
Mouse	ENSMUSG00000069755.6	Zfp125	NA	chr12	20927085	20971263	-	3.109	transcribed_unprocessed_pseudogene	70	55	102	77	37	25	140	111	87	67	111	92
Mouse	ENSMUSG00000069763.4	Tmem100	NA	chr11	89921174	89927334	+	1.767	protein_coding	NA	1	NA	NA	NA	NA	1	2	2	2	2	11
Mouse	ENSMUSG00000069769.14	Msi2	NA	chr11	88230208	88609339	-	10.405	protein_coding	916	1011	1126	736	627	482	2948	2231	953	762	1779	1589
Mouse	ENSMUSG00000069785.5	Gm11444	NA	chr11	85737616	85741159	-	0.575	protein_coding	NA	NA	1	1	NA	NA	NA	NA	NA	NA	NA	NA
Mouse	ENSMUSG00000069792.6	Wfdc17	NA	chr11	83594817	83597094	+	0.533	protein_coding	NA	NA	NA	NA	NA	NA	NA	NA	NA	NA	NA	1
Mouse	ENSMUSG00000069793.13	Slfn9	NA	chr11	82869216	82882656	-	5.965	protein_coding	2255	2420	1308	966	2472	2143	1	NA	1	3	10	18
Mouse	ENSMUSG00000069796.4	Gm11426	NA	chr11	82524179	82527135	+	2.22	lncRNA	NA	NA	NA	NA	NA	NA	NA	NA	NA	NA	NA	NA
Mouse	ENSMUSG00000069804.3	Gm10277	NA	chr11	77676279	77678573	-	2.295	protein_coding	NA	1	NA	1	NA	NA	NA	NA	NA	NA	NA	NA
Mouse	ENSMUSG00000069805.11	Fbp1	NA	chr13	63012567	63036096	-	1.702	protein_coding	NA	NA	NA	NA	NA	NA	NA	NA	NA	NA	2	NA
Mouse	ENSMUSG00000069806.6	Cacng7	NA	chr7	3381471	3416737	+	2.441	protein_coding	389	409	527	351	188	168	40	25	16	23	145	128
Mouse	ENSMUSG00000069808.14	Tlcd3a	NA	chr11	76070497	76105653	+	6.615	protein_coding	562	533	614	397	293	281	150	109	89	80	93	91
Mouse	ENSMUSG00000069814.7	Ccdc92b	NA	chr11	74510431	74532342	+	4.002	protein_coding	10	6	5	6	2	4	NA	NA	NA	NA	4	NA
Mouse	ENSMUSG00000069816.6	Olfr23	NA	chr11	73827503	73833484	+	2.527	protein_coding	NA	NA	NA	NA	NA	NA	NA	NA	NA	NA	1	1
Mouse	ENSMUSG00000069818.7	Olfr390	NA	chr11	73673790	73681272	+	3.83	protein_coding	NA	NA	NA	NA	NA	1	NA	NA	NA	NA	NA	NA
Mouse	ENSMUSG00000069823.12	Olfr1	NA	chr11	73283836	73290440	-	3.465	protein_coding	NA	NA	1	NA	NA	NA	NA	NA	NA	NA	NA	NA
Mouse	ENSMUSG00000069824.6	Olfr377-ps1	NA	chr11	73278907	73283040	-	1.136	polymorphic_pseudogene	NA	NA	NA	NA	NA	NA	NA	NA	NA	NA	NA	NA
Mouse	ENSMUSG00000069825.13	Gm49340	NA	chr11	73220567	73246739	+	3.2	protein_coding	NA	NA	NA	NA	NA	NA	NA	NA	NA	NA	NA	NA
Mouse	ENSMUSG00000069830.11	Nlrp1a	NA	chr11	70983062	71035530	-	4.166	protein_coding	NA	2	NA	NA	NA	1	NA	1	NA	NA	5	NA
Mouse	ENSMUSG00000069833.14	Ahnak	NA	chr19	8966648	9054278	+	19.938	protein_coding	142163	148531	160819	106585	73193	65236	43	35	94	82	377	309
Mouse	ENSMUSG00000069835.11	Sat2	NA	chr11	69512850	69514696	+	1.424	protein_coding	39	33	33	22	9	17	15	9	11	11	62	77
Mouse	ENSMUSG00000069844.13	Sco1	NA	chr11	66943496	66957896	+	3.925	protein_coding	527	534	830	497	341	284	339	237	261	203	326	279
Mouse	ENSMUSG00000069855.10	Slc47a2	NA	chr11	61192457	61233686	-	2.421	protein_coding	NA	NA	NA	NA	NA	NA	NA	2	1	3	31	29
Mouse	ENSMUSG00000069862.7	Rps12-ps9	NA	chr8	123933362	123933760	+	0.399	processed_pseudogene	NA	NA	NA	1	NA	1	6	10	12	13	10	8
Mouse	ENSMUSG00000069867.4	Pabpn1l	NA	chr8	123346210	123349478	-	1.193	protein_coding	NA	NA	NA	NA	NA	NA	NA	1	NA	NA	3	NA
Mouse	ENSMUSG00000069873.5	4930438A08Rik	NA	chr11	58165625	58185115	+	2.093	protein_coding	NA	NA	2	1	2	NA	NA	NA	NA	NA	NA	NA
Mouse	ENSMUSG00000069874.8	Irgm2	NA	chr11	58090444	58113608	+	3.69	protein_coding	126	191	61	45	411	374	70	37	100	75	524	451
Mouse	ENSMUSG00000069890.4	1700024J04Rik	NA	chr11	49477468	49479289	-	1.821	pseudogene	NA	NA	NA	NA	NA	NA	NA	NA	NA	NA	NA	1
Mouse	ENSMUSG00000069892.10	9930111J21Rik2	NA	chr11	48906701	48942069	-	7.017	protein_coding	192	161	123	101	73	77	12	8	23	19	163	137
Mouse	ENSMUSG00000069893.11	9930111J21Rik1	NA	chr11	48836977	48870225	-	4.895	protein_coding	212	217	137	83	101	78	10	6	13	7	67	53
Mouse	ENSMUSG00000069895.5	Atxn1l	NA	chr8	110453083	110464371	-	7.526	protein_coding	2046	2157	2720	1780	1112	969	1743	1151	1194	1010	1867	1546
Mouse	ENSMUSG00000069899.4	Gm12166	NA	chr11	45942181	45943148	-	0.968	protein_coding	56	63	103	86	41	27	106	61	106	77	80	85
Mouse	ENSMUSG00000069910.3	Spdl1	NA	chr11	34700017	34724468	-	3.46	protein_coding	580	598	658	485	368	314	584	444	485	372	558	516
Mouse	ENSMUSG00000069911.12	Insyn2b	NA	chr11	34264758	34372640	+	5.435	protein_coding	NA	NA	NA	NA	NA	NA	NA	1	NA	NA	NA	NA
Mouse	ENSMUSG00000069913.4	Anp32-ps	NA	chr11	33344879	33345266	-	0.388	processed_pseudogene	1	NA	4	4	NA	1	11	14	6	5	12	4
Mouse	ENSMUSG00000069917.8	Hba-a2	NA	chr11	32246489	32247298	+	0.667	protein_coding	NA	NA	NA	NA	NA	NA	NA	NA	NA	NA	NA	NA
Mouse	ENSMUSG00000069919.8	Hba-a1	NA	chr11	32233511	32234465	+	0.812	protein_coding	NA	NA	NA	NA	NA	NA	NA	NA	NA	NA	NA	NA
Mouse	ENSMUSG00000069920.11	B3gnt9	NA	chr8	105979270	105981785	-	2.516	protein_coding	576	644	644	355	217	227	31	13	16	19	75	65
Mouse	ENSMUSG00000069922.13	Ces3a	NA	chr8	105775233	105785045	+	2.627	protein_coding	NA	NA	NA	NA	NA	1	NA	NA	NA	NA	NA	NA
Mouse	ENSMUSG00000069925.7	4932416K20Rik	NA	chr8	105521560	105525684	+	4.125	lncRNA	NA	NA	NA	1	2	1	NA	NA	NA	NA	NA	1
Mouse	ENSMUSG00000069939.9	Gm12070	NA	chr11	26736633	26737634	+	1.002	processed_pseudogene	6	1	11	3	3	1	5	6	17	5	14	6
Mouse	ENSMUSG00000069962.4	Gm5356	NA	chr8	89913574	89914188	-	0.615	processed_pseudogene	NA	NA	NA	NA	NA	NA	NA	NA	NA	NA	NA	NA
Mouse	ENSMUSG00000069971.6	4933402J07Rik	NA	chr8	88290481	88316052	+	1.304	protein_coding	NA	NA	NA	NA	NA	NA	NA	NA	NA	NA	NA	NA
Mouse	ENSMUSG00000069972.7	Rps13-ps2	NA	chr7	88179654	88180106	-	0.453	processed_pseudogene	315	317	487	339	248	188	573	354	474	377	289	288
Mouse	ENSMUSG00000069986.5	Gm8054	NA	chr8	79596015	79596497	-	0.483	processed_pseudogene	NA	NA	NA	NA	NA	NA	NA	1	NA	2	1	NA
Mouse	ENSMUSG00000069996.4	Gm41341	NA	chr15	68664169	68755425	+	1.489	lncRNA	4	3	4	2	3	2	13	9	9	16	1	5
Mouse	ENSMUSG00000069998.6	Olfr372	NA	chr8	72795062	72814474	+	3.542	protein_coding	NA	1	NA	NA	NA	NA	NA	NA	2	NA	1	1
Mouse	ENSMUSG00000070000.14	Fcho1	NA	chr8	72161031	72178360	-	4.467	protein_coding	NA	NA	1	NA	3	NA	1225	845	1043	993	1390	1170
Mouse	ENSMUSG00000070002.8	Ell	NA	chr8	70992107	71045508	+	3.108	protein_coding	758	791	743	520	435	391	760	493	641	539	841	710
Mouse	ENSMUSG00000070003.8	Ssbp4	NA	chr8	71050140	71061522	-	3.164	protein_coding	1450	1449	1668	1095	639	583	623	379	119	109	290	271
Mouse	ENSMUSG00000070023.6	Gm10283	NA	chr8	60883058	60956232	-	0.354	protein_coding	NA	NA	NA	NA	NA	NA	NA	NA	NA	NA	NA	NA
Mouse	ENSMUSG00000070025.9	Gm10284	NA	chr8	58003333	58004337	+	1.005	processed_pseudogene	2	9	2	3	2	1	2	1	1	4	4	7
Mouse	ENSMUSG00000070031.12	Sp140	NA	chr1	85528099	85572758	+	3.328	protein_coding	31	30	17	16	15	11	717	517	778	619	1193	1137
Mouse	ENSMUSG00000070034.14	Sp110	NA	chr1	85504620	85526538	-	6.781	protein_coding	1	5	6	6	3	4	1515	1016	419	331	807	700
Mouse	ENSMUSG00000070044.16	Fam149a	NA	chr8	45789754	45835328	-	5.954	protein_coding	1803	1862	2087	1378	953	799	NA	NA	NA	NA	NA	2
Mouse	ENSMUSG00000070047.15	Fat1	NA	chr8	45388484	45505294	+	15.655	protein_coding	25268	25647	30988	18937	9650	8459	NA	NA	1	2	6	4
Mouse	ENSMUSG00000070056.7	Mfhas1	NA	chr8	36054952	36146603	+	6.666	protein_coding	1348	1433	1657	1028	967	810	NA	NA	1	NA	1	NA
Mouse	ENSMUSG00000070063.3	Snora33	NA	chr10	23661245	23661373	-	0.129	snoRNA	NA	NA	NA	NA	NA	NA	NA	NA	NA	NA	NA	NA
Mouse	ENSMUSG00000070071.3	Mir465	NA	chrX	65882658	65882731	-	0.074	miRNA	NA	NA	NA	NA	NA	NA	NA	NA	NA	NA	NA	NA
Mouse	ENSMUSG00000070072.3	Mir433	NA	chr12	109558149	109558272	+	0.124	miRNA	7	8	17	3	6	2	NA	NA	NA	NA	NA	NA
Mouse	ENSMUSG00000070073.3	Mir470	NA	chrX	65857557	65857631	-	0.075	miRNA	NA	NA	NA	NA	NA	NA	NA	NA	NA	NA	NA	NA
Mouse	ENSMUSG00000070074.3	Mir484	NA	chr16	13977490	13977556	+	0.067	miRNA	NA	1	NA	NA	NA	NA	1	NA	NA	NA	1	NA
Mouse	ENSMUSG00000070075.3	Mir490	NA	chr6	36398677	36398760	+	0.084	miRNA	NA	NA	NA	NA	NA	NA	NA	NA	NA	NA	NA	NA
Mouse	ENSMUSG00000070076.4	Mir127	NA	chr12	109559280	109559349	+	0.07	miRNA	2	3	1	NA	2	1	NA	NA	NA	NA	NA	NA
Mouse	ENSMUSG00000070077.4	Mir491	NA	chr4	88040277	88040362	+	0.086	miRNA	NA	NA	NA	2	NA	NA	1	NA	5	7	1	8
Mouse	ENSMUSG00000070078.3	Mir463	NA	chrX	65842829	65842903	-	0.075	miRNA	NA	NA	NA	NA	NA	NA	NA	NA	NA	NA	NA	NA
Mouse	ENSMUSG00000070080.3	Mir431	NA	chr12	109556881	109556971	+	0.091	miRNA	3	1	NA	2	NA	NA	NA	NA	NA	NA	NA	NA
Mouse	ENSMUSG00000070081.4	Mir505	NA	chrX	59439649	59439738	-	0.09	miRNA	1	2	NA	NA	2	NA	2	6	8	4	2	3
Mouse	ENSMUSG00000070084.5	Mir486	NA	chr8	23632571	23632698	+	0.128	miRNA	NA	NA	NA	NA	NA	NA	NA	NA	NA	NA	NA	NA
Mouse	ENSMUSG00000070099.3	Mir466	NA	chr2	10512729	10512801	+	0.073	miRNA	NA	NA	NA	NA	NA	NA	NA	NA	NA	NA	NA	NA
Mouse	ENSMUSG00000070100.3	Mir362	NA	chrX	7108221	7108285	-	0.065	miRNA	NA	2	1	NA	NA	NA	NA	1	NA	NA	NA	1
Mouse	ENSMUSG00000070101.3	Mir341	NA	chr12	109577934	109578029	+	0.096	miRNA	6	2	3	3	4	NA	NA	NA	NA	NA	NA	NA
Mouse	ENSMUSG00000070102.3	Mir455	NA	chr4	63175088	63175169	+	0.082	miRNA	1	NA	1	1	NA	NA	NA	NA	NA	NA	NA	NA
Mouse	ENSMUSG00000070103.4	Mir488	NA	chr1	158333195	158333303	+	0.109	miRNA	NA	NA	NA	NA	NA	NA	NA	NA	NA	NA	NA	NA
Mouse	ENSMUSG00000070104.3	Mir471	NA	chrX	65836201	65836267	-	0.067	miRNA	NA	NA	NA	NA	NA	NA	NA	NA	NA	NA	NA	NA
Mouse	ENSMUSG00000070105.5	Mir495	NA	chr12	109685188	109685250	+	0.063	miRNA	NA	NA	NA	NA	NA	NA	NA	NA	NA	NA	NA	NA
Mouse	ENSMUSG00000070106.3	Mir363	NA	chrX	51830570	51830644	-	0.075	miRNA	NA	NA	NA	NA	NA	NA	NA	NA	NA	NA	NA	NA
Mouse	ENSMUSG00000070107.2	Mir489	NA	chr6	3721897	3722003	-	0.107	miRNA	NA	NA	NA	NA	NA	NA	NA	NA	NA	NA	NA	NA
Mouse	ENSMUSG00000070108.4	Mir500	NA	chrX	7103922	7104013	-	0.092	miRNA	NA	NA	1	1	NA	NA	2	NA	NA	NA	NA	NA
Mouse	ENSMUSG00000070109.4	Mir497b	NA	chr11	70125518	70125642	-	0.125	miRNA	NA	NA	NA	1	NA	NA	NA	NA	NA	NA	NA	NA
Mouse	ENSMUSG00000070110.4	Mir504	NA	chrX	58143018	58143096	-	0.079	miRNA	NA	NA	NA	NA	NA	NA	NA	NA	NA	NA	NA	NA
Mouse	ENSMUSG00000070111.5	Gm10286	NA	chr8	95691307	95696384	-	5.078	TEC	NA	NA	NA	NA	NA	NA	NA	NA	NA	NA	2	NA
Mouse	ENSMUSG00000070126.3	Mir199a-2	NA	chr1	162045383	162045492	+	0.11	miRNA	NA	NA	NA	NA	NA	NA	NA	NA	NA	NA	NA	NA
Mouse	ENSMUSG00000070127.4	Mir146b	NA	chr19	46331201	46331309	+	0.109	miRNA	NA	NA	2	NA	NA	NA	NA	NA	NA	1	NA	1
Mouse	ENSMUSG00000070128.5	Mir485	NA	chr12	109701336	109701408	+	0.073	miRNA	NA	NA	NA	NA	NA	NA	NA	NA	NA	NA	NA	NA
Mouse	ENSMUSG00000070129.4	Mir3071	NA	chr12	109561752	109561831	-	0.08	miRNA	NA	NA	NA	NA	NA	NA	NA	NA	NA	NA	NA	NA
Mouse	ENSMUSG00000070130.3	Mir328	NA	chr8	106034996	106035092	-	0.097	miRNA	2	1	1	NA	NA	NA	2	1	1	NA	7	5
Mouse	ENSMUSG00000070133.3	Mir434	NA	chr12	109560940	109561033	+	0.094	miRNA	4	NA	1	1	NA	NA	NA	NA	NA	NA	NA	NA
Mouse	ENSMUSG00000070136.3	Mir496a	NA	chr12	109705553	109705631	+	0.079	miRNA	NA	1	3	NA	NA	NA	NA	NA	NA	NA	NA	NA
Mouse	ENSMUSG00000070138.3	Mir452	NA	chrX	71305830	71305914	-	0.085	miRNA	1	2	3	2	3	1	NA	NA	NA	NA	NA	NA
Mouse	ENSMUSG00000070139.3	Mir532	NA	chrX	7114641	7114736	-	0.096	miRNA	NA	NA	1	2	1	NA	NA	NA	NA	1	1	NA
Mouse	ENSMUSG00000070140.3	Mir483	NA	chr7	142208661	142208733	-	0.073	miRNA	NA	NA	NA	NA	NA	NA	NA	NA	NA	NA	NA	NA
Mouse	ENSMUSG00000070141.4	Mir494	NA	chr12	109681752	109681836	+	0.085	miRNA	NA	1	NA	NA	NA	NA	NA	NA	NA	NA	NA	NA
Mouse	ENSMUSG00000070144.3	Mir1a-1	NA	chr2	180030841	180030917	+	0.077	miRNA	NA	NA	NA	NA	NA	NA	NA	NA	NA	NA	NA	NA
Mouse	ENSMUSG00000070166.3	Gm25821	NA	chr12	21337928	21338060	+	0.133	snoRNA	5	2	1	1	3	NA	7	6	5	7	5	8
Mouse	ENSMUSG00000070167.3	Snora57	NA	chr19	8865902	8866049	-	0.148	snoRNA	52	52	83	48	66	53	90	63	39	71	48	43
Mouse	ENSMUSG00000070170.3	Gm24163	NA	chr13	76053266	76053397	+	0.132	snoRNA	NA	NA	NA	NA	NA	NA	NA	NA	NA	NA	NA	NA
Mouse	ENSMUSG00000070173.3	Gm24164	NA	chr16	62391399	62391502	+	0.104	snRNA	NA	NA	NA	NA	NA	NA	NA	NA	NA	NA	NA	NA
Mouse	ENSMUSG00000070175.3	Gm24162	NA	chr1	20515035	20515136	-	0.102	snRNA	NA	NA	NA	NA	NA	NA	NA	NA	NA	NA	NA	NA
Mouse	ENSMUSG00000070182.3	Gm24817	NA	chr1	172671101	172671205	-	0.105	snRNA	NA	NA	NA	NA	NA	NA	NA	NA	NA	NA	NA	NA
Mouse	ENSMUSG00000070203.3	Gm22444	NA	chr7	52576818	52576925	+	0.108	snRNA	NA	NA	NA	NA	NA	NA	NA	NA	NA	NA	NA	NA
Mouse	ENSMUSG00000070214.3	Gm23058	NA	chr10	58185320	58185426	-	0.107	snRNA	NA	NA	NA	NA	NA	NA	NA	NA	NA	NA	NA	NA
Mouse	ENSMUSG00000070225.3	n-R5s33	NA	chr16	32822273	32822391	+	0.119	rRNA	NA	NA	NA	NA	NA	NA	NA	NA	NA	NA	NA	NA
Mouse	ENSMUSG00000070227.3	Gm24704	NA	chr3	24616238	24616344	+	0.107	snRNA	NA	NA	NA	NA	NA	NA	NA	NA	NA	NA	NA	NA
Mouse	ENSMUSG00000070235.3	Gm26329	NA	chr15	78253448	78253557	+	0.11	misc_RNA	NA	NA	NA	NA	NA	NA	NA	NA	NA	NA	NA	NA
Mouse	ENSMUSG00000070236.4	Gm26327	NA	chr7	39279816	39279926	+	0.111	snRNA	NA	NA	NA	NA	NA	NA	NA	NA	NA	NA	NA	NA
Mouse	ENSMUSG00000070263.3	Gm22365	NA	chr19	61152803	61152919	-	0.117	snRNA	NA	NA	NA	NA	NA	NA	NA	NA	NA	NA	NA	NA
Mouse	ENSMUSG00000070271.8	Gm13268	NA	chr2	14631700	14632132	-	0.433	processed_pseudogene	NA	NA	NA	NA	NA	NA	2	2	1	2	1	3
Mouse	ENSMUSG00000070280.14	Slc22a14	NA	chr9	118998523	119194619	-	2.432	protein_coding	NA	NA	3	NA	NA	NA	NA	NA	NA	NA	NA	2
Mouse	ENSMUSG00000070282.7	3000002C10Rik	NA	chr9	109657011	109661774	-	3.981	transcribed_processed_pseudogene	62	65	75	53	33	42	215	139	153	155	110	120
Mouse	ENSMUSG00000070283.5	Ndufaf3	NA	chr9	108442736	108444633	-	1.815	protein_coding	89	66	79	56	31	16	172	99	99	75	181	120
Mouse	ENSMUSG00000070284.11	Gmppb	NA	chr9	107926441	107930000	+	2.785	protein_coding	292	339	277	166	127	91	259	157	234	222	219	200
Mouse	ENSMUSG00000070287.4	Slc35g2	NA	chr9	100434241	100453143	-	1.59	protein_coding	NA	NA	NA	NA	NA	NA	NA	NA	NA	NA	NA	NA
Mouse	ENSMUSG00000070291.5	Ddx43	NA	chr9	78303059	78330869	+	2.207	protein_coding	NA	NA	NA	NA	NA	NA	468	361	421	356	380	334
Mouse	ENSMUSG00000070298.7	Trcg1	NA	chr9	57143839	57157147	+	2.701	protein_coding	NA	NA	NA	NA	NA	NA	NA	NA	NA	1	2	NA
Mouse	ENSMUSG00000070304.13	Scn2b	NA	chr9	45029080	45041368	+	4.656	protein_coding	NA	NA	NA	NA	1	1	NA	1	NA	1	9	12
Mouse	ENSMUSG00000070305.11	Mpzl3	NA	chr9	44966484	44988734	+	6.987	protein_coding	7	12	23	5	6	1	138	79	236	174	155	145
Mouse	ENSMUSG00000070306.4	Ccdc153	NA	chr9	44151973	44158603	+	2.036	protein_coding	NA	NA	NA	NA	NA	NA	NA	NA	NA	NA	NA	NA
Mouse	ENSMUSG00000070311.5	Olfr894	NA	chr9	38129351	38133002	+	3.234	protein_coding	NA	NA	NA	NA	NA	NA	NA	NA	NA	NA	NA	NA
Mouse	ENSMUSG00000070313.9	Pate14	NA	chr9	36547050	36554672	-	2.471	protein_coding	2	2	1	2	1	NA	118	74	92	85	30	19
Mouse	ENSMUSG00000070315.13	4930581F22Rik	NA	chr9	35028024	35042218	+	5.954	lncRNA	73	69	98	69	65	44	19	13	10	17	50	45
Mouse	ENSMUSG00000070319.7	Eif3g	NA	chr9	20805645	20809919	-	1.984	protein_coding	1629	1618	2238	1419	991	887	2951	1961	1745	1274	1172	1124
Mouse	ENSMUSG00000070323.12	Mmp27	NA	chr9	7571397	7581886	+	2.21	protein_coding	2	NA	2	3	NA	1	NA	NA	NA	NA	NA	NA
Mouse	ENSMUSG00000070324.7	Fbxw22	NA	chr9	109207468	109233364	-	1.835	protein_coding	NA	NA	NA	NA	NA	NA	NA	NA	NA	NA	NA	NA
Mouse	ENSMUSG00000070327.15	Rnf213	NA	chr11	119283926	119378244	+	16.888	protein_coding	6267	6943	4859	3442	22960	20495	3908	2678	3407	2960	9321	8004
Mouse	ENSMUSG00000070330.3	Tmem235	NA	chr11	117751578	117756369	+	1.82	protein_coding	11	6	11	11	7	6	3	3	5	1	7	3
Mouse	ENSMUSG00000070331.15	Qrich2	NA	chr11	116332151	116357067	-	7.513	protein_coding	4	1	3	6	1	1	2	2	2	5	19	5
Mouse	ENSMUSG00000070332.5	Trim80	NA	chr11	115331371	115339096	+	1.934	protein_coding	NA	NA	12	5	19	10	NA	NA	1	NA	1	5
Mouse	ENSMUSG00000070334.5	Krtap31-1	NA	chr11	99798746	99799718	+	0.973	protein_coding	NA	NA	1	NA	NA	NA	NA	NA	NA	NA	NA	1
Mouse	ENSMUSG00000070335.5	Krtap9-1	NA	chr11	99764215	99765258	+	1.044	protein_coding	NA	NA	NA	NA	NA	NA	NA	NA	NA	NA	NA	1
Mouse	ENSMUSG00000070336.4	Fbxo47	NA	chr11	97744652	97774980	-	2.202	protein_coding	16	11	6	16	6	9	37	26	47	65	63	57
Mouse	ENSMUSG00000070337.5	Gpr179	NA	chr11	97222935	97242903	-	9.542	protein_coding	2	6	1	3	4	2	6	1	4	3	18	12
Mouse	ENSMUSG00000070342.4	Gm10287	NA	chr3	148927323	148931381	-	4.059	lncRNA	NA	NA	NA	NA	NA	NA	NA	NA	NA	1	NA	NA
Mouse	ENSMUSG00000070343.4	Gm10288	NA	chr3	146544566	146545102	-	0.537	processed_pseudogene	434	553	802	556	377	323	765	536	526	289	410	355
Mouse	ENSMUSG00000070345.4	Hsf5	NA	chr11	87507990	87550368	+	4.158	protein_coding	25	17	11	10	4	4	27	13	8	8	8	16
Mouse	ENSMUSG00000070348.6	Ccnd1	NA	chr7	144483668	144493662	-	4.709	protein_coding	10901	11109	10782	6691	7311	6166	1	NA	2	3	NA	NA
Mouse	ENSMUSG00000070354.14	Evi2	NA	chr11	79404211	79421415	-	3.944	protein_coding	NA	1	NA	NA	1	1	12	5	33	41	21	20
Mouse	ENSMUSG00000070360.6	Amy2a1	NA	chr3	113323052	113326077	-	0.89	protein_coding	NA	NA	NA	NA	NA	NA	NA	NA	NA	NA	NA	NA
Mouse	ENSMUSG00000070366.6	Plpp4	NA	chr7	128858755	128993136	+	1.458	protein_coding	NA	NA	NA	NA	NA	NA	NA	1	NA	NA	NA	NA
Mouse	ENSMUSG00000070368.10	Prok1	NA	chr3	107140113	107147023	-	3.241	protein_coding	NA	NA	3	1	NA	NA	NA	1	1	1	6	6
Mouse	ENSMUSG00000070369.14	Itgad	NA	chr7	127753548	127822988	+	4.51	protein_coding	NA	NA	2	7	5	5	NA	NA	NA	NA	12	4
Mouse	ENSMUSG00000070371.12	Prss36	NA	chr7	127531810	127545897	-	3.221	protein_coding	56	39	42	29	10	9	98	50	67	89	46	52
Mouse	ENSMUSG00000070372.12	Capza1	NA	chr3	104730095	104771821	-	3.781	protein_coding	1642	1656	2182	1456	1047	818	2498	1763	2263	2004	2355	2019
Mouse	ENSMUSG00000070374.8	Olfr59	NA	chr11	74174562	74182434	+	3.363	protein_coding	NA	NA	NA	NA	NA	2	NA	NA	NA	NA	NA	NA
Mouse	ENSMUSG00000070375.8	Olfr406	NA	chr11	74150634	74162451	+	2.927	protein_coding	NA	NA	NA	NA	NA	NA	NA	NA	NA	NA	1	NA
Mouse	ENSMUSG00000070377.7	Olfr43	NA	chr11	74096490	74102205	-	2.204	protein_coding	NA	NA	NA	NA	NA	NA	NA	NA	NA	NA	NA	NA
Mouse	ENSMUSG00000070378.4	Olfr403	NA	chr11	74077075	74089438	+	3.63	protein_coding	NA	NA	NA	NA	2	NA	NA	NA	NA	NA	NA	NA
Mouse	ENSMUSG00000070379.6	Olfr402	NA	chr11	74044355	74048987	+	3.601	protein_coding	NA	NA	NA	NA	NA	NA	NA	NA	NA	NA	1	NA
Mouse	ENSMUSG00000070380.3	Olfr401	NA	chr11	74004538	74013767	+	2.227	protein_coding	NA	NA	NA	NA	NA	NA	NA	NA	NA	NA	NA	NA
Mouse	ENSMUSG00000070382.9	Olfr391	NA	chr11	73688687	73693878	-	2.08	protein_coding	NA	NA	NA	NA	NA	NA	NA	NA	NA	NA	NA	1
Mouse	ENSMUSG00000070383.6	Olfr389	NA	chr11	73665675	73671539	-	3.49	protein_coding	NA	NA	NA	NA	NA	NA	NA	NA	NA	NA	1	1
Mouse	ENSMUSG00000070385.13	Ampd1	NA	chr3	102981330	103007036	+	3.548	protein_coding	3	1	16	16	16	11	7	7	14	16	38	14
Mouse	ENSMUSG00000070388.4	Fbxo39	NA	chr11	72205270	72210242	+	1.708	protein_coding	NA	1	NA	NA	3	3	NA	NA	NA	NA	4	1
Mouse	ENSMUSG00000070390.13	Nlrp1b	NA	chr11	71043928	71121559	-	6.305	protein_coding	1	NA	NA	NA	NA	NA	1	NA	1	1	5	3
Mouse	ENSMUSG00000070392.6	Gm20634	NA	chr3	96152870	96155825	+	2.956	lncRNA	2	2	4	1	NA	NA	NA	NA	1	NA	NA	NA
Mouse	ENSMUSG00000070394.11	Tmem256	NA	chr11	69729340	69730444	+	1.105	protein_coding	446	517	569	394	263	286	322	224	178	165	289	310
Mouse	ENSMUSG00000070407.6	Hs3st3b1	NA	chr11	63776618	63813116	-	4.911	protein_coding	5	7	11	3	3	5	57	19	61	45	17	21
Mouse	ENSMUSG00000070417.7	Olfr2	NA	chr7	106594606	106605279	-	6.734	protein_coding	NA	NA	NA	NA	NA	1	NA	NA	NA	NA	NA	1
Mouse	ENSMUSG00000070419.12	Cyp3a57	NA	chr5	145282089	145327736	+	1.994	protein_coding	NA	NA	6	4	1	9	3	NA	2	1	9	4
Mouse	ENSMUSG00000070420.5	Zscan25	NA	chr5	145217310	145228088	+	1.928	protein_coding	310	321	505	308	171	186	495	304	334	366	340	391
Mouse	ENSMUSG00000070421.5	Olfr658	NA	chr7	104292084	104296512	-	2.915	protein_coding	NA	NA	NA	NA	NA	NA	NA	NA	NA	NA	NA	1
Mouse	ENSMUSG00000070423.7	Olfr558	NA	chr7	102351422	102361271	+	3.041	protein_coding	NA	NA	NA	NA	NA	NA	NA	NA	2	NA	NA	1
Mouse	ENSMUSG00000070424.13	Art5	NA	chr7	101746086	101758696	-	2.058	protein_coding	1	1	NA	NA	NA	NA	26	16	12	10	26	13
Mouse	ENSMUSG00000070425.14	Xntrpc	NA	chr7	101714920	101746071	+	5.673	protein_coding	2	NA	NA	1	NA	1	6	6	7	6	13	6
Mouse	ENSMUSG00000070426.13	Rnf121	NA	chr7	101668344	101714676	-	4.427	protein_coding	405	456	638	384	327	287	522	336	680	566	537	489
Mouse	ENSMUSG00000070427.5	Il18bp	NA	chr7	101664092	101667897	-	3.026	protein_coding	45	59	123	80	50	32	162	136	203	169	187	153
Mouse	ENSMUSG00000070436.13	Serpinh1	NA	chr7	98994583	99002446	-	2.443	protein_coding	14086	14137	16906	10651	6800	5986	1	NA	NA	3	1	2
Mouse	ENSMUSG00000070438.6	Olfr313	NA	chr11	58705826	58710276	+	2.655	protein_coding	NA	NA	NA	NA	NA	NA	NA	2	NA	2	2	NA
Mouse	ENSMUSG00000070443.7	Gm10291	NA	chr3	78824565	78825563	+	0.999	processed_pseudogene	3	3	9	2	3	3	11	6	7	2	3	NA
Mouse	ENSMUSG00000070448.14	Vmn2r89	NA	chr14	51689314	51701629	+	9.02	polymorphic_pseudogene	NA	NA	NA	NA	1	1	NA	NA	NA	NA	1	1
Mouse	ENSMUSG00000070458.6	Vmn2r73	NA	chr7	85499881	85525474	-	9.792	protein_coding	NA	NA	NA	1	4	1	NA	NA	NA	NA	1	NA
Mouse	ENSMUSG00000070459.7	Olfr290	NA	chr7	84562283	84570069	+	5.21	protein_coding	NA	NA	NA	NA	NA	1	NA	NA	NA	NA	1	NA
Mouse	ENSMUSG00000070460.8	Olfr291	NA	chr7	84502761	84508820	+	3.471	protein_coding	NA	NA	NA	NA	NA	NA	NA	NA	NA	NA	NA	NA
Mouse	ENSMUSG00000070461.4	9230112E08Rik	NA	chr2	180625717	180629068	+	3.352	lncRNA	182	203	453	277	118	87	67	47	133	141	177	132
Mouse	ENSMUSG00000070462.5	Tlnrd1	NA	chr7	83529081	83533513	-	4.433	protein_coding	1153	1055	1411	877	571	542	1211	794	1823	2012	624	581
Mouse	ENSMUSG00000070464.2	Ccl26	NA	chr5	135589302	135592423	-	0.282	protein_coding	NA	NA	NA	NA	NA	NA	NA	NA	NA	NA	1	NA
Mouse	ENSMUSG00000070465.10	Gm9696	NA	chr3	59859730	59881015	+	3.05	transcribed_unprocessed_pseudogene	NA	NA	NA	NA	NA	2	NA	NA	6	NA	1	NA
Mouse	ENSMUSG00000070469.13	Adamtsl3	NA	chr7	81984902	82263658	+	7.744	protein_coding	474	494	495	314	178	146	NA	1	NA	1	2	3
Mouse	ENSMUSG00000070471.4	Erich6	NA	chr3	58523721	58544628	-	2.195	protein_coding	1	1	6	3	1	2	5	6	2	5	3	4
Mouse	ENSMUSG00000070473.5	Cldn3	NA	chr5	135015068	135016326	+	1.259	protein_coding	NA	NA	NA	NA	NA	NA	NA	NA	NA	NA	NA	NA
Mouse	ENSMUSG00000070476.11	Fam217b	NA	chr2	178056317	178066221	+	4.559	protein_coding	846	856	465	341	268	227	NA	NA	NA	NA	NA	1
Mouse	ENSMUSG00000070489.7	4930527J03Rik	NA	chr1	178103613	178104206	-	0.594	pseudogene	NA	NA	2	2	NA	NA	NA	NA	NA	NA	1	NA
Mouse	ENSMUSG00000070490.5	Gm10293	NA	chr3	52520256	52521257	+	1.002	processed_pseudogene	4	9	7	5	5	6	9	9	5	4	21	6
Mouse	ENSMUSG00000070493.4	Chchd2	NA	chr5	129909997	129916311	-	2.269	protein_coding	2359	2427	3469	2235	1596	1323	2098	1452	2043	2085	1592	1515
Mouse	ENSMUSG00000070495.12	Ctcfl	NA	chr2	172935402	172961318	-	3.217	protein_coding	NA	NA	NA	NA	NA	1	NA	NA	NA	NA	1	NA
Mouse	ENSMUSG00000070498.4	Tmem132b	NA	chr5	125608838	125869647	+	8.238	protein_coding	NA	1	23	20	3	5	1	8	4	3	10	4
Mouse	ENSMUSG00000070501.15	Ifi214	NA	chr1	173347283	173363523	-	8.107	protein_coding	1	NA	1	1	NA	NA	8	8	21	19	80	68
Mouse	ENSMUSG00000070504.10	Fcrl6	NA	chr1	172424209	172430118	-	2.678	protein_coding	NA	NA	NA	NA	NA	NA	NA	NA	NA	NA	NA	NA
Mouse	ENSMUSG00000070509.16	Rgma	NA	chr7	73025257	73069647	+	5.544	protein_coding	560	592	390	248	276	249	NA	NA	NA	NA	1	NA
Mouse	ENSMUSG00000070520.5	Nsmce3	NA	chr7	64516800	64522745	-	5.946	protein_coding	366	381	580	384	240	204	299	221	282	203	293	292
Mouse	ENSMUSG00000070522.5	Gm6505	NA	chr3	28818862	28819509	-	0.648	processed_pseudogene	19	21	12	10	6	9	26	10	12	8	2	8
Mouse	ENSMUSG00000070524.2	Fcrlb	NA	chr1	170734842	170740510	-	1.284	protein_coding	27	14	25	18	5	8	24	26	12	18	17	8
Mouse	ENSMUSG00000070526.3	Peg12	NA	chr7	62111619	62114258	-	2.64	protein_coding	381	384	550	343	251	202	NA	NA	NA	1	NA	1
Mouse	ENSMUSG00000070527.4	Mkrn3	NA	chr7	62067341	62069887	-	2.547	protein_coding	32	28	22	25	9	10	NA	NA	NA	NA	NA	NA
Mouse	ENSMUSG00000070529.8	Wfdc10	NA	chr2	164497966	164499288	+	0.459	protein_coding	NA	NA	NA	NA	NA	NA	NA	NA	NA	NA	NA	NA
Mouse	ENSMUSG00000070530.6	Wfdc16	NA	chr2	164476627	164480716	-	1.116	protein_coding	NA	NA	NA	NA	NA	NA	NA	NA	NA	NA	NA	NA
Mouse	ENSMUSG00000070531.5	Wfdc6b	NA	chr2	164455442	164460132	+	0.984	protein_coding	NA	NA	NA	NA	NA	NA	NA	NA	NA	NA	1	1
Mouse	ENSMUSG00000070532.6	Ccdc190	NA	chr1	169756217	169762222	+	1.734	protein_coding	NA	NA	1	NA	NA	NA	NA	NA	NA	NA	4	NA
Mouse	ENSMUSG00000070533.12	Wfdc8	NA	chr2	164438378	164455546	-	3.58	protein_coding	NA	NA	3	2	1	1	NA	NA	NA	NA	NA	2
Mouse	ENSMUSG00000070544.7	Top1	NA	chr2	160487808	160564684	+	10.426	protein_coding	2310	2303	4807	3265	1977	1647	11458	8140	8654	7474	5684	5203
Mouse	ENSMUSG00000070546.3	Mrgprb3	NA	chr7	48292551	48293559	-	1.009	protein_coding	NA	NA	NA	NA	NA	NA	NA	NA	NA	NA	NA	NA
Mouse	ENSMUSG00000070547.5	Mrgprb1	NA	chr7	48093861	48106090	-	4.185	protein_coding	NA	NA	NA	NA	NA	NA	NA	NA	NA	NA	1	NA
Mouse	ENSMUSG00000070550.3	Mrgprb4	NA	chr7	47847818	47849036	-	1.219	protein_coding	NA	NA	NA	NA	NA	NA	NA	NA	NA	NA	1	NA
Mouse	ENSMUSG00000070551.4	Mrgprb5	NA	chr7	47817731	47818767	-	1.037	protein_coding	NA	NA	NA	NA	NA	NA	NA	NA	NA	NA	NA	NA
Mouse	ENSMUSG00000070552.3	Mrgprx1	NA	chr7	47670719	47677345	-	1.18	protein_coding	NA	NA	NA	NA	NA	NA	NA	NA	NA	NA	NA	NA
Mouse	ENSMUSG00000070563.7	Spaca4	NA	chr7	45374531	45375237	-	0.707	protein_coding	NA	NA	NA	NA	NA	NA	NA	NA	NA	NA	NA	NA
Mouse	ENSMUSG00000070564.16	Ntn5	NA	chr7	45333446	45343980	+	2.216	protein_coding	NA	NA	1	NA	NA	NA	9	6	3	2	11	2
Mouse	ENSMUSG00000070565.12	Rasal2	NA	chr1	156962752	157240165	-	13.74	protein_coding	1170	1210	1349	881	609	546	361	268	405	361	423	386
Mouse	ENSMUSG00000070568.13	Slc6a21	NA	chr7	44926937	44938422	+	3.872	protein_coding	NA	NA	1	NA	NA	NA	NA	NA	NA	NA	4	3
Mouse	ENSMUSG00000070570.6	Slc17a7	NA	chr7	44813373	44825566	+	5.392	protein_coding	1	4	3	3	6	1	4	NA	12	14	13	7
Mouse	ENSMUSG00000070572.8	Trmt112-ps2	NA	chr4	149541786	149542163	+	0.378	processed_pseudogene	98	89	110	52	57	48	154	96	61	80	64	66
Mouse	ENSMUSG00000070574.3	2310016G11Rik	NA	chr7	44317657	44327659	+	1.558	lncRNA	NA	NA	NA	NA	NA	NA	NA	NA	NA	NA	3	NA
Mouse	ENSMUSG00000070576.5	Mn1	NA	chr5	111565228	111604899	+	6.94	protein_coding	3641	3668	3223	2056	781	855	4	NA	1	3	14	6
Mouse	ENSMUSG00000070577.6	Gm572	NA	chr4	148727774	148756029	+	1.385	protein_coding	NA	NA	NA	NA	NA	NA	NA	NA	NA	NA	2	1
Mouse	ENSMUSG00000070583.2	Fv1	NA	chr4	147953436	147954815	+	1.38	protein_coding	28	57	44	34	15	11	88	82	84	69	56	45
Mouse	ENSMUSG00000070594.11	Cfhr4	NA	chr1	139625361	139708981	-	3.187	protein_coding	NA	NA	NA	NA	NA	NA	NA	NA	NA	NA	2	3
Mouse	ENSMUSG00000070601.6	Vmn2r84	NA	chr10	130213794	130230201	-	11.667	protein_coding	NA	NA	NA	NA	1	3	NA	1	NA	1	4	7
Mouse	ENSMUSG00000070604.6	Vsig10l	NA	chr7	43112575	43121443	+	4.075	protein_coding	86	101	114	68	39	32	13	9	11	9	14	21
Mouse	ENSMUSG00000070605.5	Zfp992	NA	chr4	146533480	146554749	+	4.55	protein_coding	183	207	186	146	89	97	NA	NA	NA	NA	NA	1
Mouse	ENSMUSG00000070606.5	Gm10298	NA	chr7	43037104	43037368	-	0.265	processed_pseudogene	NA	NA	NA	NA	NA	NA	NA	NA	NA	NA	NA	NA
Mouse	ENSMUSG00000070609.4	Aadacl4	NA	chr4	144340277	144349968	+	1.224	protein_coding	NA	NA	NA	NA	NA	NA	NA	NA	NA	NA	NA	NA
Mouse	ENSMUSG00000070610.5	Gm13127	NA	chr4	144313814	144315202	+	1.389	processed_pseudogene	166	146	225	123	101	76	131	73	73	75	74	65
Mouse	ENSMUSG00000070616.16	Gm13040	NA	chr4	143253641	143260146	+	2.092	protein_coding	NA	NA	NA	NA	NA	NA	NA	NA	NA	NA	NA	NA
Mouse	ENSMUSG00000070617.3	Pramel23	NA	chr4	143423070	143429281	-	1.807	protein_coding	NA	NA	NA	NA	NA	NA	NA	NA	NA	NA	NA	NA
Mouse	ENSMUSG00000070618.11	Pramel20	NA	chr4	143294045	143300368	+	2.095	protein_coding	NA	NA	NA	NA	NA	NA	NA	NA	NA	NA	NA	NA
Mouse	ENSMUSG00000070619.6	Pramel31	NA	chr4	144084512	144090989	+	2.094	protein_coding	NA	NA	NA	2	NA	NA	NA	NA	NA	NA	NA	NA
Mouse	ENSMUSG00000070621.4	Vmn2r-ps60	NA	chr7	42079252	42080148	-	0.897	unprocessed_pseudogene	NA	NA	NA	NA	NA	NA	NA	NA	NA	NA	NA	NA
Mouse	ENSMUSG00000070637.3	Srarp	NA	chr4	141159983	141163416	-	0.905	protein_coding	NA	NA	NA	NA	NA	NA	NA	NA	NA	NA	NA	NA
Mouse	ENSMUSG00000070639.6	Lrrc8b	NA	chr5	105563641	105637940	+	6.726	protein_coding	533	503	453	293	336	293	369	242	349	300	356	348
Mouse	ENSMUSG00000070641.4	Gm16410	NA	chrX	133390119	133390892	+	0.774	processed_pseudogene	1	NA	NA	NA	NA	NA	NA	NA	NA	NA	NA	NA
Mouse	ENSMUSG00000070643.12	Sox13	NA	chr1	133310041	133352115	-	4.312	protein_coding	46	42	67	29	19	19	2	NA	1	NA	1	4
Mouse	ENSMUSG00000070644.14	Etnk2	NA	chr1	133291310	133308074	+	4.566	protein_coding	NA	5	1	1	NA	1	NA	NA	NA	NA	1	NA
Mouse	ENSMUSG00000070645.6	Ren1	NA	chr1	133278248	133288063	+	1.657	protein_coding	NA	NA	1	NA	8	6	NA	NA	NA	NA	1	NA
Mouse	ENSMUSG00000070661.8	Rnf186	NA	chr4	138694423	138695676	+	1.254	protein_coding	NA	NA	NA	NA	NA	NA	1	NA	NA	NA	1	NA
Mouse	ENSMUSG00000070667.8	Rpl31-ps10	NA	chr4	137122610	137122987	+	0.378	processed_pseudogene	3	1	NA	1	NA	NA	4	NA	3	1	3	1
Mouse	ENSMUSG00000070677.9	Pramel48	NA	chr5	95604665	95633446	+	2.565	protein_coding	NA	NA	NA	NA	NA	NA	NA	NA	NA	NA	NA	NA
Mouse	ENSMUSG00000070683.8	Lactbl1	NA	chr4	136349932	136366421	+	2.954	protein_coding	NA	NA	NA	NA	NA	NA	NA	NA	NA	NA	NA	1
Mouse	ENSMUSG00000070686.11	Pramel34	NA	chr5	93782852	93819410	-	2.966	protein_coding	NA	NA	NA	NA	NA	NA	NA	NA	NA	NA	NA	NA
Mouse	ENSMUSG00000070687.12	Htr1d	NA	chr4	136150835	136171709	+	3.201	protein_coding	2	2	5	3	1	NA	NA	NA	NA	NA	NA	NA
Mouse	ENSMUSG00000070690.8	Albfm1	NA	chr5	90708966	90745730	+	2.919	protein_coding	NA	1	NA	NA	1	NA	NA	1	2	1	NA	2
Mouse	ENSMUSG00000070691.11	Runx3	NA	chr4	134847963	134905301	+	5.003	protein_coding	169	159	312	198	110	131	1224	846	277	296	382	351
Mouse	ENSMUSG00000070692.7	Rps12-ps10	NA	chr2	122050474	122050872	+	0.399	processed_pseudogene	1	NA	NA	NA	NA	2	NA	NA	NA	NA	NA	1
Mouse	ENSMUSG00000070695.5	Cntnap5a	NA	chr1	115612486	116515053	+	10.945	protein_coding	1	1	1	NA	3	NA	NA	2	NA	1	NA	NA
Mouse	ENSMUSG00000070697.5	Utp3	NA	chr5	88702321	88703949	+	1.629	protein_coding	615	602	868	603	356	346	1122	832	794	677	771	777
Mouse	ENSMUSG00000070699.6	Sars2	NA	chr7	28441417	28453296	+	3.313	protein_coding	261	288	335	219	177	138	577	403	298	288	304	266
Mouse	ENSMUSG00000070702.10	Csn1s1	NA	chr5	87814067	87830437	+	6.247	protein_coding	2	NA	1	NA	3	6	NA	NA	3	2	5	4
Mouse	ENSMUSG00000070704.11	Ugt2b36	NA	chr5	87213786	87240414	-	2.059	protein_coding	NA	NA	NA	NA	1	NA	NA	NA	NA	NA	NA	1
Mouse	ENSMUSG00000070705.4	Eid2b	NA	chr7	27977164	27978914	+	1.751	protein_coding	130	117	88	65	54	42	153	98	125	87	112	99
Mouse	ENSMUSG00000070708.6	Gtsf1l	NA	chr2	162928954	162929775	-	0.822	protein_coding	NA	NA	NA	NA	1	NA	NA	NA	2	NA	NA	NA
Mouse	ENSMUSG00000070709.13	Zfp974	NA	chr7	27606817	27628885	-	7.518	protein_coding	115	134	112	80	40	35	110	84	190	157	253	207
Mouse	ENSMUSG00000070713.6	Hmgn2-ps	NA	chr8	73057954	73059104	-	1.151	protein_coding	156	196	207	173	89	76	569	397	429	260	217	152
Mouse	ENSMUSG00000070717.2	Gm10300	NA	chr4	131802008	131804303	+	2.296	lncRNA	4	1	1	4	NA	NA	6	NA	2	3	4	NA
Mouse	ENSMUSG00000070719.5	Pla2g4d	NA	chr2	120096076	120119678	-	3.688	protein_coding	NA	NA	1	NA	1	NA	NA	NA	1	4	11	6
Mouse	ENSMUSG00000070720.5	Tmem200b	NA	chr4	131648511	131650451	+	1.476	protein_coding	5	3	12	11	3	3	NA	NA	1	4	2	NA
Mouse	ENSMUSG00000070729.6	Gm12966	NA	chr4	129792886	129793695	+	0.81	processed_pseudogene	32	38	102	57	26	23	109	84	90	70	71	62
Mouse	ENSMUSG00000070730.12	Rmdn3	NA	chr2	118967482	118987515	-	3.537	protein_coding	573	614	564	389	364	308	633	398	585	467	394	355
Mouse	ENSMUSG00000070732.3	Rbm44	NA	chr1	91072811	91098517	+	6.518	protein_coding	2	1	2	4	NA	4	3	3	23	6	12	13
Mouse	ENSMUSG00000070733.14	Fryl	NA	chr5	73177330	73413962	-	15.192	protein_coding	1682	1804	1960	1258	1000	851	2021	1423	1804	1619	3209	2733
Mouse	ENSMUSG00000070737.11	Tmem35b	NA	chr4	127017484	127023437	+	1.91	protein_coding	42	44	62	49	22	30	83	71	79	79	223	235
Mouse	ENSMUSG00000070738.11	Dgkd	NA	chr1	87781009	87872902	+	6.85	protein_coding	1006	999	1487	965	802	710	6357	4071	2502	2148	4881	4224
Mouse	ENSMUSG00000070777.6	Ceacam20	NA	chr7	19699337	19725029	+	2.888	protein_coding	NA	NA	NA	NA	NA	NA	NA	NA	NA	NA	NA	NA
Mouse	ENSMUSG00000070778.6	Rpl7a-ps8	NA	chr7	19687708	19688508	+	0.801	processed_pseudogene	NA	1	NA	NA	NA	NA	NA	NA	NA	NA	NA	NA
Mouse	ENSMUSG00000070780.12	Rbm47	NA	chr5	66173892	66330461	-	7.163	protein_coding	248	240	307	190	170	156	19	17	47	39	81	83
Mouse	ENSMUSG00000070794.12	BC016548	NA	chr2	103207988	103219389	-	1.178	lncRNA	NA	NA	NA	NA	NA	NA	NA	NA	NA	NA	NA	2
Mouse	ENSMUSG00000070796.12	Psg21	NA	chr7	18380661	18390650	-	3.425	protein_coding	NA	NA	NA	NA	NA	NA	NA	NA	NA	NA	NA	NA
Mouse	ENSMUSG00000070797.5	Psg27	NA	chr7	18290439	18301230	-	1.942	protein_coding	NA	NA	NA	NA	1	NA	NA	NA	NA	NA	NA	NA
Mouse	ENSMUSG00000070798.5	Psg25	NA	chr7	18253627	18266194	-	3.109	protein_coding	NA	NA	NA	NA	NA	NA	NA	NA	NA	NA	1	1
Mouse	ENSMUSG00000070799.5	Psg26	NA	chr7	18208507	18218102	-	2.086	protein_coding	NA	NA	NA	1	NA	1	NA	NA	NA	NA	NA	NA
Mouse	ENSMUSG00000070802.6	Pnma8b	NA	chr7	16678607	16682753	+	4.147	protein_coding	13	11	4	13	1	6	NA	NA	NA	1	1	NA
Mouse	ENSMUSG00000070803.7	Cited4	NA	chr4	120523769	120525017	+	1.249	protein_coding	NA	NA	NA	NA	NA	NA	NA	NA	NA	NA	1	NA
Mouse	ENSMUSG00000070806.6	Zmynd12	NA	chr4	119280011	119324641	+	1.869	protein_coding	NA	4	3	NA	1	1	8	2	7	10	17	10
Mouse	ENSMUSG00000070808.5	Bicra	NA	chr7	15704597	15781846	-	7.941	protein_coding	455	451	517	396	266	266	1447	995	513	572	1567	1574
Mouse	ENSMUSG00000070810.11	Sult2a6	NA	chr7	13956328	13988795	-	0.969	protein_coding	NA	NA	NA	NA	NA	NA	NA	NA	NA	NA	NA	NA
Mouse	ENSMUSG00000070811.7	Sult2a2	NA	chr7	13467430	13513561	+	0.741	protein_coding	NA	NA	NA	NA	NA	NA	NA	NA	NA	NA	NA	NA
Mouse	ENSMUSG00000070814.18	Zswim9	NA	chr7	12992894	13012647	-	11.874	protein_coding	183	172	154	90	83	65	291	225	224	206	359	312
Mouse	ENSMUSG00000070815.4	Vmn1r87	NA	chr7	12864831	12874084	-	5.477	protein_coding	NA	NA	NA	NA	NA	NA	NA	NA	NA	NA	NA	NA
Mouse	ENSMUSG00000070816.4	Vmn1r86	NA	chr7	12831458	12853844	-	6.51	protein_coding	NA	NA	NA	NA	NA	1	NA	NA	NA	NA	1	1
Mouse	ENSMUSG00000070817.4	Vmn1r85	NA	chr7	12817240	12829100	-	7.074	protein_coding	NA	NA	NA	NA	NA	NA	NA	NA	NA	NA	NA	NA
Mouse	ENSMUSG00000070820.4	Olfr1339	NA	chr4	118589372	118594103	+	2.559	protein_coding	NA	NA	NA	1	NA	NA	NA	NA	NA	NA	NA	1
Mouse	ENSMUSG00000070821.7	Olfr1340	NA	chr4	118577335	118586592	+	3.57	protein_coding	NA	NA	NA	2	NA	NA	NA	NA	NA	NA	2	1
Mouse	ENSMUSG00000070822.6	Zscan18	NA	chr7	12502017	12537562	-	4.261	protein_coding	5	6	8	9	3	6	125	86	83	66	164	145
Mouse	ENSMUSG00000070828.11	Zscan4f	NA	chr7	11131842	11136245	+	1.959	protein_coding	NA	NA	NA	NA	NA	NA	NA	NA	NA	NA	NA	NA
Mouse	ENSMUSG00000070834.6	Gm13015	NA	chr4	117006120	117006323	+	0.204	processed_pseudogene	1	NA	NA	NA	NA	NA	NA	NA	NA	NA	NA	1
Mouse	ENSMUSG00000070837.7	Aurkc	NA	chr7	6998299	7006090	+	1.523	protein_coding	NA	1	2	NA	NA	NA	8	4	11	9	7	9
Mouse	ENSMUSG00000070841.6	Vmn2r34	NA	chr7	7673803	7692512	-	3.699	protein_coding	NA	NA	NA	NA	NA	NA	NA	NA	NA	NA	NA	NA
Mouse	ENSMUSG00000070844.12	Vmn2r42	NA	chr7	8185371	8203319	-	5.716	protein_coding	NA	NA	NA	NA	NA	NA	NA	NA	NA	NA	NA	NA
Mouse	ENSMUSG00000070847.14	Vmn2r30	NA	chr7	7313436	7340608	-	8.405	protein_coding	NA	NA	NA	NA	NA	1	1	NA	NA	NA	NA	NA
Mouse	ENSMUSG00000070852.3	Olfr1121	NA	chr2	87200239	87203813	+	1.996	protein_coding	NA	NA	NA	NA	NA	NA	NA	NA	NA	NA	NA	NA
Mouse	ENSMUSG00000070853.6	Olfr1150-ps1	NA	chr2	87674337	87679885	+	3.311	protein_coding	NA	NA	NA	NA	NA	NA	NA	NA	NA	NA	NA	NA
Mouse	ENSMUSG00000070855.9	Olfr1116	NA	chr2	87097878	87108606	+	9.655	protein_coding	NA	NA	NA	NA	NA	NA	NA	NA	NA	NA	NA	1
Mouse	ENSMUSG00000070856.6	Olfr1115	NA	chr2	87078357	87084212	+	3.629	protein_coding	NA	NA	NA	NA	NA	NA	NA	NA	NA	NA	NA	NA
Mouse	ENSMUSG00000070857.5	Olfr1113	NA	chr2	87039314	87044994	+	1.949	protein_coding	NA	NA	NA	NA	NA	NA	NA	NA	NA	NA	NA	NA
Mouse	ENSMUSG00000070858.13	Gm1673	NA	chr5	34140777	34142357	+	0.669	protein_coding	58	55	50	38	19	34	NA	2	NA	NA	NA	NA
Mouse	ENSMUSG00000070866.5	Zfp804a	NA	chr2	81883566	82090223	+	5.245	protein_coding	NA	NA	NA	NA	2	NA	NA	NA	NA	1	NA	4
Mouse	ENSMUSG00000070867.5	Trabd2b	NA	chr4	114263921	114472295	+	6.617	protein_coding	211	210	415	276	69	78	55	35	4	4	5	5
Mouse	ENSMUSG00000070868.12	Skint3	NA	chr4	112089442	112157665	+	3.843	protein_coding	NA	NA	NA	NA	NA	NA	NA	NA	NA	NA	NA	NA
Mouse	ENSMUSG00000070870.7	Cryge	NA	chr1	65087713	65090308	-	0.723	protein_coding	NA	NA	NA	NA	NA	NA	NA	NA	NA	NA	NA	NA
Mouse	ENSMUSG00000070871.11	Ccnyl1	NA	chr1	64729614	64764803	+	3.456	protein_coding	904	883	1268	877	451	380	358	187	681	589	366	370
Mouse	ENSMUSG00000070873.6	Lilra5	NA	chr7	4240753	4246462	+	2.109	protein_coding	NA	NA	NA	NA	NA	NA	NA	NA	NA	NA	NA	NA
Mouse	ENSMUSG00000070875.6	Olfr1100	NA	chr2	86806373	86810298	-	2.937	protein_coding	NA	NA	NA	NA	NA	NA	NA	NA	NA	NA	NA	NA
Mouse	ENSMUSG00000070877.5	Ldlrad1	NA	chr4	107066377	107075257	+	1.093	protein_coding	1	NA	4	3	NA	NA	1	1	6	2	7	5
Mouse	ENSMUSG00000070880.11	Gad1	NA	chr2	70383416	70432358	+	7.639	protein_coding	NA	NA	NA	NA	2	2	2	2	2	2	13	5
Mouse	ENSMUSG00000070883.4	Ccdc173	NA	chr2	69588377	69619919	-	2.558	protein_coding	19	12	12	18	8	3	23	15	51	52	69	57
Mouse	ENSMUSG00000070890.4	Pramel19	NA	chr4	101797604	101800380	+	1.452	protein_coding	NA	1	NA	NA	NA	NA	NA	NA	1	3	5	4
Mouse	ENSMUSG00000070891.3	Gm12689	NA	chr4	99184137	99185495	+	1.359	protein_coding	2	1	3	2	NA	NA	1	1	NA	NA	3	7
Mouse	ENSMUSG00000070896.3	Rpl23a-ps1	NA	chr1	46020708	46021172	+	0.465	processed_pseudogene	NA	NA	NA	NA	NA	NA	NA	NA	NA	NA	NA	NA
Mouse	ENSMUSG00000070902.6	Zfp352	NA	chr4	90107057	90113939	+	2.276	protein_coding	NA	2	NA	NA	NA	2	NA	NA	NA	NA	NA	NA
Mouse	ENSMUSG00000070904.5	Ifna4	NA	chr4	88760098	88760658	+	0.561	protein_coding	NA	NA	NA	NA	1	NA	NA	NA	NA	NA	2	NA
Mouse	ENSMUSG00000070908.2	Gm13288	NA	chr4	88723768	88726617	+	2.85	protein_coding	NA	1	NA	NA	4	4	NA	NA	1	1	NA	NA
Mouse	ENSMUSG00000070923.5	Klhl9	NA	chr4	88636529	88640702	-	4.174	protein_coding	2159	2232	2107	1353	856	723	1441	987	1436	1301	2048	2033
Mouse	ENSMUSG00000070933.11	Speer4d	NA	chr5	15824062	15828862	+	1.318	protein_coding	NA	NA	NA	NA	NA	NA	NA	NA	NA	NA	NA	NA
Mouse	ENSMUSG00000070934.7	Rraga	NA	chr4	86493905	86495522	+	1.618	protein_coding	1266	1258	1521	979	568	505	930	716	1343	1124	574	576
Mouse	ENSMUSG00000070939.10	Tgfbrap1	NA	chr1	43086360	43137797	-	10.972	protein_coding	931	913	961	587	436	347	652	439	586	501	671	673
Mouse	ENSMUSG00000070942.9	Il1rl2	NA	chr1	40363770	40406722	+	6.812	protein_coding	323	331	434	275	180	158	NA	NA	NA	1	NA	NA
Mouse	ENSMUSG00000070943.4	Olfr356	NA	chr2	36827133	36828080	+	0.948	protein_coding	NA	NA	NA	NA	NA	NA	NA	NA	NA	NA	NA	NA
Mouse	ENSMUSG00000070953.14	Rabepk	NA	chr2	34667568	34689924	-	3.814	protein_coding	540	546	599	439	374	309	233	171	177	135	168	140
Mouse	ENSMUSG00000070960.5	Gm19680	NA	chr1	31654230	31655742	+	1.513	processed_pseudogene	22	31	30	10	6	5	4	6	3	2	12	15
Mouse	ENSMUSG00000070972.14	Dnajc25	NA	chr4	58995062	59025573	+	4.542	protein_coding	446	506	892	607	290	246	174	94	153	133	139	130
Mouse	ENSMUSG00000070977.5	Defb44-ps	NA	chr1	18280277	18293788	-	0.219	unprocessed_pseudogene	NA	NA	NA	NA	NA	NA	NA	NA	NA	NA	NA	NA
Mouse	ENSMUSG00000070979.6	Actl7a	NA	chr4	56743413	56744925	+	1.513	protein_coding	NA	NA	NA	NA	NA	NA	NA	NA	NA	1	NA	NA
Mouse	ENSMUSG00000070980.5	Actl7b	NA	chr4	56740005	56741443	-	1.439	protein_coding	NA	4	5	6	3	4	4	3	3	3	6	6
Mouse	ENSMUSG00000070983.4	Olfr270	NA	chr4	52964547	52972474	+	3.267	protein_coding	NA	NA	NA	NA	NA	NA	NA	NA	NA	NA	NA	NA
Mouse	ENSMUSG00000070985.4	Acnat1	NA	chr4	49447105	49473912	-	2.128	protein_coding	NA	NA	NA	1	NA	NA	1	NA	1	1	NA	NA
Mouse	ENSMUSG00000070990.3	Foxe1	NA	chr4	46343609	46346412	+	2.804	protein_coding	NA	NA	NA	NA	NA	NA	NA	NA	NA	NA	2	4
Mouse	ENSMUSG00000070995.11	Gm6313	NA	chr6	148508284	148515807	-	2.59	lncRNA	NA	NA	NA	NA	NA	NA	NA	NA	NA	NA	2	1
Mouse	ENSMUSG00000070997.5	1700055D18Rik	NA	chr4	45011687	45015406	+	3.72	lncRNA	17	17	20	11	6	3	46	52	54	34	79	65
Mouse	ENSMUSG00000070999.3	Ccin	NA	chr4	43983483	43985423	+	1.941	protein_coding	4	6	9	11	5	1	NA	NA	2	NA	1	1
Mouse	ENSMUSG00000071000.4	Olfr155	NA	chr4	43851565	43857595	+	3.48	protein_coding	NA	NA	NA	NA	NA	NA	NA	NA	NA	NA	NA	1
Mouse	ENSMUSG00000071001.5	Hrct1	NA	chr4	43727188	43728639	+	1.452	protein_coding	22	34	19	12	8	6	NA	NA	NA	NA	NA	NA
Mouse	ENSMUSG00000071005.8	Ccl19	NA	chr4	42754525	42756577	-	0.867	protein_coding	NA	NA	NA	NA	NA	NA	NA	NA	NA	NA	NA	NA
Mouse	ENSMUSG00000071014.11	Ndufb6	NA	chr4	40270591	40279421	-	0.659	protein_coding	424	424	526	325	208	159	621	477	497	514	317	287
Mouse	ENSMUSG00000071015.3	Gm136	NA	chr4	34743784	34756263	-	1.311	protein_coding	NA	NA	1	NA	NA	NA	NA	1	2	NA	NA	1
Mouse	ENSMUSG00000071019.12	Sdr16c6	NA	chr4	4055929	4077522	-	1.933	protein_coding	NA	NA	NA	NA	3	NA	NA	NA	NA	NA	1	NA
Mouse	ENSMUSG00000071033.2	Gm10308	NA	chr17	91395921	91396819	+	0.742	lncRNA	NA	NA	NA	NA	NA	NA	NA	NA	NA	NA	NA	NA
Mouse	ENSMUSG00000071035.6	Gm5499	NA	chr17	87385699	87386583	+	0.885	processed_pseudogene	90	103	110	88	62	39	60	47	47	28	61	60
Mouse	ENSMUSG00000071036.3	Gm10309	NA	chr17	86805160	86812660	-	2.005	protein_coding	NA	NA	NA	NA	NA	NA	4	1	5	3	4	2
Mouse	ENSMUSG00000071037.7	Camkmt	NA	chr17	85397980	85766016	+	4.114	protein_coding	44	33	31	23	19	10	68	53	55	60	188	193
Mouse	ENSMUSG00000071040.3	Gm9386	NA	chr17	81245775	81246143	-	0.369	processed_pseudogene	NA	NA	NA	NA	NA	NA	1	1	1	NA	1	2
Mouse	ENSMUSG00000071041.5	Impdh2-ps	NA	chr8	100757190	100758734	+	1.545	processed_pseudogene	744	769	843	570	431	409	1212	796	539	421	261	267
Mouse	ENSMUSG00000071042.13	Rasgrp3	NA	chr17	75742891	75836049	+	5.84	protein_coding	270	260	291	214	172	140	3492	2445	1485	1081	943	888
Mouse	ENSMUSG00000071047.6	Ces1a	NA	chr8	93746842	93774820	-	2.248	protein_coding	23	21	32	26	14	6	NA	NA	2	NA	NA	1
Mouse	ENSMUSG00000071052.5	Rpl7a-ps5	NA	chr17	58145425	58146216	-	0.792	processed_pseudogene	NA	4	7	16	6	4	5	3	5	3	6	4
Mouse	ENSMUSG00000071054.13	Safb	NA	chr17	56891825	56913294	+	7.268	protein_coding	1076	1121	1573	1106	773	699	1741	1185	1358	1254	1320	1192
Mouse	ENSMUSG00000071064.16	Zfp827	NA	chr8	79755066	79920395	+	11.762	protein_coding	1148	1232	1127	765	555	470	NA	NA	1	NA	NA	NA
Mouse	ENSMUSG00000071065.7	Olfr806	NA	chr10	129571440	129577790	-	3.724	protein_coding	NA	NA	NA	NA	NA	NA	NA	NA	NA	NA	NA	NA
Mouse	ENSMUSG00000071068.8	Treml2	NA	chr17	48606526	48619561	+	4.917	protein_coding	NA	NA	NA	NA	NA	NA	148	126	138	124	462	423
Mouse	ENSMUSG00000071072.13	Ptges3	NA	chr10	127894823	127913141	+	2.217	protein_coding	5660	5862	8122	5713	3485	2858	5874	4196	3614	3043	1613	1546
Mouse	ENSMUSG00000071073.6	Lrrc73	NA	chr17	46564457	46568241	+	2.898	protein_coding	77	96	144	89	61	51	50	43	40	44	39	44
Mouse	ENSMUSG00000071074.10	Yipf3	NA	chr17	46559006	46563463	+	2.693	protein_coding	1294	1342	1550	1042	619	560	752	534	857	793	1223	1184
Mouse	ENSMUSG00000071076.9	Jund	NA	chr8	71151599	71153265	+	1.667	protein_coding	1975	2055	2041	1227	940	817	4575	3001	3325	3552	3078	2851
Mouse	ENSMUSG00000071078.7	Nr2c2ap	NA	chr8	70583983	70586399	+	1.627	protein_coding	450	403	429	287	249	211	379	249	214	218	159	128
Mouse	ENSMUSG00000071089.4	Trim75	NA	chr8	65433536	65440483	-	3.486	protein_coding	NA	NA	NA	NA	1	NA	1	NA	NA	NA	4	1
Mouse	ENSMUSG00000071102.2	Gm10313	NA	chr8	46707714	46708715	-	1.002	processed_pseudogene	NA	NA	3	4	3	NA	NA	1	NA	1	1	1
Mouse	ENSMUSG00000071103.11	1700029J07Rik	NA	chr8	46406643	46428477	-	3.006	protein_coding	32	42	39	31	11	17	57	39	81	71	65	55
Mouse	ENSMUSG00000071104.11	Ccdc110	NA	chr8	46387656	46397182	+	2.656	protein_coding	NA	1	2	NA	NA	NA	NA	NA	2	NA	NA	3
Mouse	ENSMUSG00000071112.13	Spx	NA	chr6	142359167	142365456	+	1.773	protein_coding	NA	NA	9	7	7	2	8	3	9	10	8	8
Mouse	ENSMUSG00000071113.5	Mboat4	NA	chr8	34582184	34592336	+	1.836	protein_coding	8	9	6	3	6	4	2	1	8	7	2	8
Mouse	ENSMUSG00000071138.5	Tex24	NA	chr8	27834422	27839216	+	1.767	protein_coding	NA	NA	1	NA	1	2	1	NA	NA	NA	NA	NA
Mouse	ENSMUSG00000071141.8	Rpl36a-ps3	NA	chr6	136465805	136466125	+	0.321	processed_pseudogene	107	125	156	117	67	50	190	144	123	105	76	78
Mouse	ENSMUSG00000071147.3	Tas2r140	NA	chr6	133031780	133032779	-	1	protein_coding	NA	NA	NA	NA	NA	NA	NA	NA	NA	NA	NA	NA
Mouse	ENSMUSG00000071149.4	Tas2r115	NA	chr6	132713966	132714998	-	1.033	protein_coding	NA	NA	NA	NA	NA	NA	NA	NA	NA	NA	NA	NA
Mouse	ENSMUSG00000071150.2	Tas2r121	NA	chr6	132677053	132677970	-	0.918	protein_coding	NA	NA	NA	NA	1	NA	NA	NA	NA	NA	NA	1
Mouse	ENSMUSG00000071151.4	Gm4799	NA	chr10	82790178	82790834	+	0.657	processed_pseudogene	130	111	135	105	72	76	142	106	134	104	108	100
Mouse	ENSMUSG00000071158.10	Klrh1	NA	chr6	129743531	129761233	-	2	protein_coding	NA	NA	NA	NA	NA	NA	NA	NA	NA	NA	NA	NA
Mouse	ENSMUSG00000071165.4	Gm6040	NA	chr8	21406506	21412087	-	0.857	protein_coding	NA	NA	NA	NA	NA	NA	NA	NA	NA	NA	NA	NA
Mouse	ENSMUSG00000071169.2	Defb46	NA	chr8	19289932	19292159	+	0.174	protein_coding	NA	NA	NA	NA	NA	NA	NA	NA	NA	NA	NA	NA
Mouse	ENSMUSG00000071172.14	Srsf3	NA	chr17	29251602	29262347	+	7.899	protein_coding	3702	3937	6395	4346	2667	2256	6182	4259	4200	3521	3040	2828
Mouse	ENSMUSG00000071176.11	Arhgef10	NA	chr8	14961663	15051085	+	9.21	protein_coding	1134	1291	1046	659	367	341	110	73	147	136	149	143
Mouse	ENSMUSG00000071177.5	Serpina1d	NA	chr12	103729853	103739851	-	1.394	protein_coding	NA	NA	NA	NA	NA	NA	NA	NA	NA	NA	NA	NA
Mouse	ENSMUSG00000071178.12	Serpina1b	NA	chr12	103694415	103796632	-	2.415	protein_coding	NA	NA	NA	NA	1	NA	NA	NA	NA	NA	NA	NA
Mouse	ENSMUSG00000071179.9	Serpina16	NA	chr12	103635067	103642398	-	1.582	protein_coding	1	NA	1	NA	NA	NA	NA	NA	NA	NA	NA	NA
Mouse	ENSMUSG00000071180.6	Smim15	NA	chr13	108180980	108185706	+	2.208	protein_coding	904	895	1007	711	444	352	700	453	640	596	674	589
Mouse	ENSMUSG00000071181.3	3830408C21Rik	NA	chr13	107159061	107192005	+	4.846	lncRNA	39	50	47	32	24	22	88	72	101	95	101	69
Mouse	ENSMUSG00000071185.6	Olfr1357	NA	chr10	78446837	78453908	-	2.313	protein_coding	NA	NA	1	NA	NA	NA	NA	NA	NA	NA	NA	NA
Mouse	ENSMUSG00000071192.7	Wfikkn1	NA	chr17	26096602	26099832	-	2.536	protein_coding	15	25	35	38	12	12	22	16	21	15	29	26
Mouse	ENSMUSG00000071195.5	Gm10318	NA	chr10	77688693	77689622	+	0.93	protein_coding	NA	NA	NA	NA	NA	NA	NA	NA	NA	NA	NA	2
Mouse	ENSMUSG00000071202.6	Ccdc78	NA	chr17	26005554	26009487	+	2.118	protein_coding	3	3	8	2	7	7	9	4	18	7	18	17
Mouse	ENSMUSG00000071203.7	Naip5	NA	chr13	100348247	100382831	-	5.204	protein_coding	4	3	1	NA	1	1	130	86	138	78	572	530
Mouse	ENSMUSG00000071204.11	Gm10319	NA	chr6	122113587	122128975	+	1.443	transcribed_unprocessed_pseudogene	NA	NA	NA	NA	NA	NA	NA	NA	NA	NA	NA	NA
Mouse	ENSMUSG00000071207.5	Gm8587	NA	chr12	88055904	88056746	+	0.843	processed_pseudogene	NA	2	NA	1	1	NA	NA	NA	NA	NA	NA	NA
Mouse	ENSMUSG00000071226.12	Cecr2	NA	chr6	120643330	120748151	+	17.082	protein_coding	NA	NA	NA	2	7	NA	2269	1642	1199	989	2370	2077
Mouse	ENSMUSG00000071229.4	Timm8a2	NA	chr14	122272086	122275832	+	0.913	protein_coding	2	1	1	3	NA	NA	2	1	1	2	13	4
Mouse	ENSMUSG00000071230.8	Npw	NA	chr17	24876304	24877431	-	0.638	protein_coding	NA	NA	NA	NA	NA	NA	NA	NA	NA	NA	1	NA
Mouse	ENSMUSG00000071234.4	Syndig1l	NA	chr12	84724051	84745605	-	3.08	protein_coding	NA	NA	NA	1	NA	NA	NA	NA	NA	NA	NA	NA
Mouse	ENSMUSG00000071235.13	Vrtn	NA	chr12	84687793	84698229	+	3.608	protein_coding	1	NA	NA	NA	1	NA	5	1	5	4	4	7
Mouse	ENSMUSG00000071237.5	Gemin6-ps	NA	chr6	117785681	117786181	+	0.501	processed_pseudogene	NA	NA	NA	NA	NA	NA	NA	NA	NA	NA	NA	NA
Mouse	ENSMUSG00000071252.7	2210408I21Rik	NA	chr13	77283659	77761903	+	5.948	protein_coding	124	114	143	76	62	42	171	115	158	134	307	280
Mouse	ENSMUSG00000071253.9	Slc25a16	NA	chr10	62756412	62782277	+	4.799	protein_coding	349	357	406	270	135	129	367	263	357	254	375	357
Mouse	ENSMUSG00000071256.5	Zfp213	NA	chr17	23775741	23783212	-	2.686	protein_coding	409	372	437	277	162	143	189	111	165	175	185	195
Mouse	ENSMUSG00000071262.11	Zfp957	NA	chr14	79449795	79484809	-	3.216	protein_coding	NA	NA	NA	NA	NA	NA	NA	NA	NA	NA	NA	4
Mouse	ENSMUSG00000071265.11	1700086L19Rik	NA	chr12	74331016	74342719	+	1.075	transcribed_unitary_pseudogene	NA	NA	NA	NA	NA	NA	NA	NA	NA	NA	1	NA
Mouse	ENSMUSG00000071266.14	Zfp946	NA	chr17	22643203	22675670	+	3.504	protein_coding	209	231	200	180	113	116	105	85	125	142	221	215
Mouse	ENSMUSG00000071267.12	Zfp942	NA	chr17	22145941	22181445	-	5.259	protein_coding	429	476	624	461	259	258	550	409	309	278	357	353
Mouse	ENSMUSG00000071273.5	Gm5145	NA	chr17	20790631	20791460	+	0.83	processed_pseudogene	NA	2	1	NA	1	NA	5	3	2	NA	1	1
Mouse	ENSMUSG00000071275.2	Fpr-rs6	NA	chr17	20402340	20403359	-	1.02	protein_coding	NA	NA	NA	NA	NA	NA	NA	NA	NA	NA	NA	NA
Mouse	ENSMUSG00000071276.2	Fpr-rs7	NA	chr17	20333472	20334488	-	1.017	protein_coding	NA	NA	NA	NA	NA	NA	NA	NA	NA	NA	NA	NA
Mouse	ENSMUSG00000071280.3	Gm10322	NA	chr10	59451885	59453238	+	1.354	lncRNA	1	4	5	2	2	1	2	NA	5	6	24	13
Mouse	ENSMUSG00000071281.13	Zfp65	NA	chr13	67853428	67877292	-	4.195	protein_coding	387	374	547	366	198	209	327	228	280	235	372	336
Mouse	ENSMUSG00000071291.11	Zfp58	NA	chr13	67638286	67648674	-	2.435	protein_coding	39	52	51	44	28	24	67	54	131	102	133	82
Mouse	ENSMUSG00000071294.3	Cbx3-ps4	NA	chr13	67012588	67013136	+	0.549	processed_pseudogene	NA	NA	NA	NA	NA	NA	1	NA	NA	NA	NA	NA
Mouse	ENSMUSG00000071302.11	2610044O15Rik8	NA	chr8	129942835	129960887	-	3.859	protein_coding	227	266	291	205	84	93	224	177	203	222	258	224
Mouse	ENSMUSG00000071303.5	Rps8-ps1	NA	chr10	56230547	56231170	-	0.624	processed_pseudogene	1	1	2	2	2	2	5	11	8	8	5	5
Mouse	ENSMUSG00000071311.3	Gpr31b	NA	chr17	13269901	13271183	-	1.283	protein_coding	NA	NA	NA	NA	NA	NA	9	5	21	17	52	64
Mouse	ENSMUSG00000071317.5	Bves	NA	chr10	45211868	45248575	+	4.61	protein_coding	NA	NA	NA	2	NA	1	NA	NA	NA	NA	2	NA
Mouse	ENSMUSG00000071322.13	Tcp10a	NA	chr17	7592045	7613373	+	3.22	protein_coding	NA	NA	NA	1	NA	NA	NA	NA	NA	NA	NA	1
Mouse	ENSMUSG00000071324.12	Armc2	NA	chr10	41790986	41894438	-	7.188	protein_coding	39	27	12	7	19	8	NA	NA	2	2	25	28
Mouse	ENSMUSG00000071332.13	E230015B07Rik	NA	chr6	87648965	87658006	+	3.122	transcribed_unprocessed_pseudogene	6	10	4	12	6	3	8	3	15	16	16	11
Mouse	ENSMUSG00000071335.6	Mfsd4b3-ps	NA	chr10	39822908	39836180	-	1.813	transcribed_unprocessed_pseudogene	13	4	11	12	2	5	NA	NA	NA	NA	1	NA
Mouse	ENSMUSG00000071337.12	Tia1	NA	chr6	86381201	86410387	+	15.75	protein_coding	906	977	788	532	371	364	1127	799	832	801	1143	998
Mouse	ENSMUSG00000071340.3	Trappc3l	NA	chr10	33913593	33985811	+	1.343	protein_coding	NA	NA	NA	NA	NA	1	NA	NA	NA	NA	1	NA
Mouse	ENSMUSG00000071341.5	Egr4	NA	chr6	85488103	85490571	-	2.148	protein_coding	NA	NA	3	1	NA	NA	NA	NA	NA	NA	NA	NA
Mouse	ENSMUSG00000071342.6	Lsmem1	NA	chr12	40225492	40249489	-	2.281	protein_coding	9	7	63	54	20	14	7	11	12	8	10	10
Mouse	ENSMUSG00000071343.3	Gm10327	NA	chr10	33684493	33685494	-	1.002	processed_pseudogene	4	4	4	5	5	3	7	1	1	2	1	5
Mouse	ENSMUSG00000071347.4	C1qtnf9	NA	chr14	61005583	61018318	+	1.903	protein_coding	NA	NA	NA	NA	NA	1	NA	NA	NA	NA	NA	2
Mouse	ENSMUSG00000071350.13	Setdb2	NA	chr14	59639458	59678333	-	4.047	protein_coding	280	262	303	220	165	148	477	317	599	518	738	629
Mouse	ENSMUSG00000071356.8	Reg3b	NA	chr6	78347640	78350449	+	1.142	protein_coding	NA	NA	NA	NA	NA	NA	NA	NA	NA	NA	NA	NA
Mouse	ENSMUSG00000071359.14	Tbpl1	NA	chr10	22579778	22607837	-	3.271	protein_coding	478	576	694	488	285	226	650	416	604	421	666	625
Mouse	ENSMUSG00000071361.2	Mcpt9	NA	chr14	56264321	56267952	-	2	protein_coding	NA	NA	NA	NA	NA	NA	NA	NA	NA	NA	NA	NA
Mouse	ENSMUSG00000071362.4	Gm10330	NA	chr12	23829279	23830179	-	0.901	processed_pseudogene	2	4	5	2	NA	1	NA	NA	NA	NA	NA	NA
Mouse	ENSMUSG00000071369.12	Map3k5	NA	chr10	19810218	20018499	+	6.086	protein_coding	253	270	281	169	178	165	521	348	276	229	519	397
Mouse	ENSMUSG00000071379.3	Hpcal1	NA	chr12	17740857	17841934	+	1.695	protein_coding	574	600	513	341	288	205	72	51	42	33	157	114
Mouse	ENSMUSG00000071392.7	Ect2l	NA	chr10	18004651	18086638	-	4.257	protein_coding	NA	NA	NA	1	NA	NA	1	NA	1	1	3	1
Mouse	ENSMUSG00000071398.9	2410004P03Rik	NA	chr12	17053320	17061728	-	3.537	protein_coding	NA	NA	NA	NA	NA	NA	NA	1	NA	3	18	16
Mouse	ENSMUSG00000071414.6	Gm6736	NA	chr12	13505024	13505971	-	0.948	processed_pseudogene	14	12	18	13	5	15	8	4	2	1	NA	NA
Mouse	ENSMUSG00000071415.7	Rpl23	NA	chr11	97668353	97673263	-	1.77	protein_coding	5313	5476	8231	6359	4136	3763	4726	3505	4307	2401	3392	3184
Mouse	ENSMUSG00000071419.8	Rps15-ps2	NA	chr6	57994491	57994928	+	0.438	processed_pseudogene	206	185	221	193	151	142	317	214	238	191	190	230
Mouse	ENSMUSG00000071424.11	Grid2	NA	chr6	63232860	64681307	+	19.172	protein_coding	NA	NA	NA	NA	1	NA	NA	NA	2	9	6	3
Mouse	ENSMUSG00000071428.3	Vmn1r27	NA	chr6	58190076	58195806	-	3.115	protein_coding	NA	NA	NA	NA	1	NA	NA	NA	NA	NA	1	NA
Mouse	ENSMUSG00000071434.3	9230019H11Rik	NA	chr10	3069841	3079546	+	2.801	lncRNA	NA	NA	NA	NA	NA	NA	NA	NA	NA	NA	NA	NA
Mouse	ENSMUSG00000071451.11	Psmg4	NA	chr13	34346947	34362156	+	0.555	protein_coding	168	172	213	151	97	110	233	145	130	106	88	78
Mouse	ENSMUSG00000071452.5	Serpinb9h	NA	chr13	33579744	33589268	+	1.862	protein_coding	NA	1	NA	NA	NA	NA	NA	NA	NA	NA	NA	NA
Mouse	ENSMUSG00000071454.14	Dtnb	NA	chr12	3622381	3831796	+	9.603	protein_coding	309	350	470	300	191	155	806	565	457	435	735	652
Mouse	ENSMUSG00000071456.7	1110002L01Rik	NA	chr12	3453878	3477011	-	4.131	lncRNA	479	478	423	247	281	206	878	579	1213	1064	670	584
Mouse	ENSMUSG00000071470.5	Ccnb1ip1	NA	chr14	51026705	51045189	-	1.883	protein_coding	35	29	39	24	11	11	343	252	59	49	2	17
Mouse	ENSMUSG00000071471.3	Krtap26-1	NA	chr16	88443712	88444684	-	0.973	protein_coding	NA	NA	NA	1	NA	NA	NA	NA	NA	NA	NA	NA
Mouse	ENSMUSG00000071475.4	Rpl21-ps5	NA	chr16	83168142	83168621	-	0.48	processed_pseudogene	NA	NA	NA	NA	NA	NA	NA	1	NA	NA	NA	NA
Mouse	ENSMUSG00000071477.11	Zfp777	NA	chr6	48001122	48025845	-	3.588	protein_coding	947	907	1382	926	539	446	1341	837	588	494	565	483
Mouse	ENSMUSG00000071478.7	H2ac7	NA	chr13	23758555	23759126	+	0.572	protein_coding	65	94	49	41	46	42	22	22	31	34	21	18
Mouse	ENSMUSG00000071481.5	Olfr437	NA	chr6	43140216	43146795	+	2.953	protein_coding	NA	NA	NA	NA	NA	2	NA	NA	NA	NA	NA	NA
Mouse	ENSMUSG00000071489.2	Ptgdr	NA	chr14	45088692	45096832	-	3.187	protein_coding	NA	NA	NA	NA	NA	NA	NA	NA	NA	NA	1	NA
Mouse	ENSMUSG00000071490.6	Vmn1r212	NA	chr13	23067212	23068375	-	1.164	protein_coding	NA	NA	NA	NA	NA	NA	1	NA	NA	1	NA	NA
Mouse	ENSMUSG00000071491.3	Vmn1r209	NA	chr13	22984799	22993852	-	6.55	protein_coding	NA	NA	NA	NA	NA	NA	NA	NA	1	NA	NA	1
Mouse	ENSMUSG00000071493.6	Vmn1r208	NA	chr13	22955644	22961570	-	3.156	protein_coding	NA	NA	NA	NA	NA	NA	NA	NA	NA	NA	NA	NA
Mouse	ENSMUSG00000071494.6	Olfr455	NA	chr6	42512598	42524521	-	4.054	protein_coding	1	3	9	7	2	1	NA	NA	NA	NA	NA	NA
Mouse	ENSMUSG00000071497.5	Nutf2-ps1	NA	chr19	53576599	53577499	-	0.901	protein_coding	71	53	86	58	45	36	74	49	27	36	26	22
Mouse	ENSMUSG00000071506.5	Tmem139	NA	chr6	42238893	42241489	+	2.597	protein_coding	NA	NA	NA	NA	NA	NA	NA	NA	NA	NA	NA	2
Mouse	ENSMUSG00000071510.4	Olfr172	NA	chr16	58579907	58583539	-	1.834	protein_coding	NA	NA	NA	NA	NA	NA	NA	NA	NA	NA	NA	NA
Mouse	ENSMUSG00000071516.3	H2ac13	NA	chr13	21900592	21900984	+	0.393	protein_coding	301	298	259	163	174	141	563	402	154	207	178	162
Mouse	ENSMUSG00000071517.7	Gm10334	NA	chr6	41419150	41423079	-	0.876	protein_coding	NA	NA	NA	NA	NA	NA	NA	NA	NA	NA	NA	1
Mouse	ENSMUSG00000071519.7	Prss3	NA	chr6	41350748	41354612	-	0.822	protein_coding	NA	NA	NA	NA	NA	NA	NA	NA	NA	NA	NA	NA
Mouse	ENSMUSG00000071521.5	Try10	NA	chr6	41331039	41334848	+	0.86	protein_coding	NA	NA	NA	NA	NA	NA	NA	NA	NA	NA	NA	NA
Mouse	ENSMUSG00000071522.4	Olfr263	NA	chr13	21313809	21320466	+	4.022	protein_coding	NA	NA	NA	NA	1	NA	NA	NA	NA	1	2	1
Mouse	ENSMUSG00000071528.5	Atp5md	NA	chr19	47071903	47079086	-	2.755	protein_coding	959	974	1201	872	554	499	965	767	873	892	621	551
Mouse	ENSMUSG00000071531.4	Gprin2	NA	chr14	33907645	33923610	-	10.516	protein_coding	8	7	5	1	1	2	2	NA	1	NA	8	15
Mouse	ENSMUSG00000071532.7	Gm10335	NA	chr10	14398822	14399289	+	0.468	processed_pseudogene	3	11	11	9	10	10	10	3	8	4	13	8
Mouse	ENSMUSG00000071533.12	Pcnp	NA	chr16	55827608	55850102	-	3.115	protein_coding	1135	1178	1554	1085	738	656	1381	973	986	800	776	717
Mouse	ENSMUSG00000071537.7	Klrg2	NA	chr6	38602628	38614177	-	3.422	protein_coding	53	47	64	45	45	36	NA	NA	NA	NA	NA	NA
Mouse	ENSMUSG00000071540.5	3425401B19Rik	NA	chr14	32381076	32407250	-	5.572	protein_coding	NA	NA	NA	NA	NA	NA	67	55	8	7	19	12
Mouse	ENSMUSG00000071547.5	Nt5dc2	NA	chr14	30853010	30861081	+	2.378	protein_coding	1319	1306	1482	951	839	650	234	171	69	48	139	132
Mouse	ENSMUSG00000071550.15	Cfap44	NA	chr16	44215159	44302791	+	8.405	protein_coding	NA	NA	NA	NA	1	1	NA	3	5	2	5	7
Mouse	ENSMUSG00000071551.14	Akr1c19	NA	chr13	4278699	4302842	+	5.892	protein_coding	1	1	1	NA	NA	2	NA	NA	NA	1	NA	NA
Mouse	ENSMUSG00000071552.6	Tigit	NA	chr16	43469230	43484509	-	0.919	protein_coding	14	14	24	8	16	23	3	1	10	11	11	8
Mouse	ENSMUSG00000071553.11	Cpa2	NA	chr6	30541581	30564475	+	3.212	protein_coding	NA	NA	1	NA	NA	1	2	NA	2	1	4	NA
Mouse	ENSMUSG00000071561.3	Cstdc5	NA	chr16	36179744	36188110	-	0.79	protein_coding	NA	NA	NA	NA	NA	NA	NA	NA	NA	NA	1	3
Mouse	ENSMUSG00000071562.7	Stfa1	NA	chr16	36097313	36105735	+	0.71	protein_coding	NA	NA	NA	NA	NA	NA	NA	NA	NA	NA	NA	NA
Mouse	ENSMUSG00000071568.6	Gm5874	NA	chr6	18824551	18825058	+	0.508	processed_pseudogene	56	68	98	60	34	28	35	15	25	16	25	18
Mouse	ENSMUSG00000071573.15	Rnls	NA	chr19	33115147	33369695	-	1.627	polymorphic_pseudogene	28	26	16	15	22	20	37	18	37	25	39	37
Mouse	ENSMUSG00000071586.5	Gm10337	NA	chr15	102412157	102412321	+	0.165	protein_coding	3	6	23	12	6	6	20	16	15	13	14	21
Mouse	ENSMUSG00000071591.4	4930521O11Rik	NA	chr14	15057398	15095106	+	2.961	lncRNA	NA	NA	NA	NA	NA	NA	NA	NA	NA	NA	NA	NA
Mouse	ENSMUSG00000071604.6	Fam189a2	NA	chr19	23950114	24008383	-	2.886	protein_coding	16	24	20	12	14	6	2	NA	NA	NA	NA	NA
Mouse	ENSMUSG00000071613.12	Gm10340	NA	chr14	19328164	19335776	-	1.755	protein_coding	NA	NA	NA	NA	NA	NA	NA	NA	NA	NA	NA	NA
Mouse	ENSMUSG00000071629.4	Olfr1477	NA	chr19	13477910	13483556	+	4.04	protein_coding	NA	NA	NA	NA	NA	NA	NA	NA	NA	NA	NA	NA
Mouse	ENSMUSG00000071632.11	2510002D24Rik	NA	chr16	18655328	18658910	+	1.486	protein_coding	41	28	21	12	15	6	193	132	121	125	89	88
Mouse	ENSMUSG00000071633.12	Gm4952	NA	chr19	12577338	12605615	+	2.254	protein_coding	NA	NA	1	NA	1	1	3	NA	NA	1	3	1
Mouse	ENSMUSG00000071636.9	Rimbp3	NA	chr16	17026467	17031846	+	5.38	protein_coding	1	6	20	14	1	8	12	9	122	114	81	68
Mouse	ENSMUSG00000071637.6	Cebpd	NA	chr16	15705150	15708895	+	3.746	protein_coding	912	1013	934	610	551	481	8	2	27	12	19	14
Mouse	ENSMUSG00000071640.4	Stxbp3-ps	NA	chr19	9535156	9536547	-	0.758	processed_pseudogene	19	17	20	13	9	19	18	6	12	12	18	15
Mouse	ENSMUSG00000071644.11	Eef1g	NA	chr19	8944405	8955843	+	2.6	protein_coding	12010	12369	18078	11538	8814	7188	7782	5032	4332	3516	3033	2823
Mouse	ENSMUSG00000071645.7	Tut1	NA	chr19	8931211	8943574	+	3.608	protein_coding	712	750	1041	603	449	392	1120	730	928	775	508	428
Mouse	ENSMUSG00000071646.10	Mta2	NA	chr19	8919239	8929667	+	4.093	protein_coding	4155	4154	5307	3319	2728	2337	5396	3577	5117	4249	2752	2509
Mouse	ENSMUSG00000071647.6	Eml3	NA	chr19	8906916	8918946	+	4.108	protein_coding	946	875	880	524	459	431	1155	760	606	603	931	773
Mouse	ENSMUSG00000071648.5	Rom1	NA	chr19	8904755	8906720	-	1.517	protein_coding	54	66	89	47	29	26	27	13	41	45	70	54
Mouse	ENSMUSG00000071649.7	B3gat3	NA	chr19	8897738	8904600	+	2.588	protein_coding	634	632	621	381	316	300	589	324	457	439	477	506
Mouse	ENSMUSG00000071650.7	Ganab	NA	chr19	8875435	8894036	+	5.454	protein_coding	5758	6051	7508	4671	3648	2950	5104	3309	3592	2917	4860	4212
Mouse	ENSMUSG00000071652.9	Ints5	NA	chr19	8870369	8875252	+	3.274	protein_coding	1093	1120	1329	830	612	462	1188	747	788	770	656	656
Mouse	ENSMUSG00000071653.10	1810009A15Rik	NA	chr19	8866217	8868245	+	1.444	protein_coding	5	3	20	8	12	6	1	9	13	6	9	3
Mouse	ENSMUSG00000071654.7	Uqcc3	NA	chr19	8857378	8858287	-	0.821	protein_coding	145	153	147	88	77	76	117	88	63	69	113	124
Mouse	ENSMUSG00000071655.13	Ubxn1	NA	chr19	8848860	8853227	+	3.047	protein_coding	1755	1847	2312	1518	1027	876	1470	982	911	756	996	992
Mouse	ENSMUSG00000071656.8	Lrrn4cl	NA	chr19	8828132	8831273	+	2.6	protein_coding	222	246	225	152	57	66	16	8	21	11	20	15
Mouse	ENSMUSG00000071657.13	Bscl2	NA	chr19	8814831	8826047	+	5.897	protein_coding	76	91	177	139	61	61	606	498	525	468	903	917
Mouse	ENSMUSG00000071658.6	Gng3	NA	chr19	8814297	8816558	-	1.643	protein_coding	NA	NA	1	1	NA	NA	68	64	38	36	82	80
Mouse	ENSMUSG00000071659.5	Hnrnpul2	NA	chr19	8797374	8811507	+	7.108	protein_coding	1773	1803	2235	1584	1132	982	2167	1407	2019	1521	1955	1808
Mouse	ENSMUSG00000071660.11	Ttc9c	NA	chr19	8786439	8796697	-	3.984	protein_coding	1884	1939	2289	1585	1235	1016	1013	715	860	702	952	867
Mouse	ENSMUSG00000071661.8	Zbtb3	NA	chr19	8779919	8782210	+	2.004	protein_coding	54	49	57	39	25	21	47	36	57	46	47	39
Mouse	ENSMUSG00000071662.5	Polr2g	NA	chr19	8770491	8775941	-	1.247	protein_coding	736	736	865	607	425	372	598	413	406	380	501	447
Mouse	ENSMUSG00000071665.11	Foxr2	NA	chrX	151901782	151915857	+	3.213	protein_coding	NA	NA	NA	NA	NA	1	NA	NA	1	3	3	3
Mouse	ENSMUSG00000071669.15	Snx29	NA	chr16	11140772	11573336	+	6.435	protein_coding	97	98	84	54	37	30	44	32	34	29	215	198
Mouse	ENSMUSG00000071671.6	Gm10343	NA	chr16	10619245	10619577	+	0.333	processed_pseudogene	4	4	2	3	NA	5	1	NA	3	NA	4	1
Mouse	ENSMUSG00000071679.5	Rtl4	NA	chrX	143471903	143905407	+	3.635	protein_coding	NA	NA	NA	NA	NA	NA	NA	NA	NA	1	NA	NA
Mouse	ENSMUSG00000071680.7	Gm7123	NA	chrX	141195751	141195963	+	0.213	processed_pseudogene	NA	NA	NA	NA	NA	NA	NA	NA	NA	NA	NA	NA
Mouse	ENSMUSG00000071686.3	Tex13a	NA	chrX	137108914	137110329	-	1.317	protein_coding	NA	NA	NA	NA	NA	NA	NA	NA	NA	NA	NA	NA
Mouse	ENSMUSG00000071691.12	Gm960	NA	chr19	4675762	4748696	-	3.703	protein_coding	6	2	1	5	6	1	3	NA	1	5	14	16
Mouse	ENSMUSG00000071708.12	Sms	NA	chrX	156226851	156275283	-	6.01	protein_coding	879	880	1112	754	603	558	2138	1442	990	851	503	478
Mouse	ENSMUSG00000071711.13	Mpst	NA	chr15	78290616	78298213	+	2.143	protein_coding	252	270	257	136	106	91	258	170	109	87	364	355
Mouse	ENSMUSG00000071713.7	Csf2rb	NA	chr15	78209952	78238047	+	7.277	protein_coding	11	9	17	12	10	8	71	42	14	12	279	215
Mouse	ENSMUSG00000071714.8	Csf2rb2	NA	chr15	78166707	78189921	-	4.74	protein_coding	4	3	7	3	3	1	7	3	3	5	76	54
Mouse	ENSMUSG00000071715.13	Ncf4	NA	chr15	78129001	78146780	+	2.02	protein_coding	NA	NA	NA	NA	2	NA	933	629	407	308	703	621
Mouse	ENSMUSG00000071716.6	Apol7e	NA	chr15	77583057	77603485	+	2.414	protein_coding	NA	NA	NA	NA	NA	1	NA	NA	NA	NA	1	1
Mouse	ENSMUSG00000071719.3	Nalf2	NA	chrX	98864627	98892396	+	3.909	protein_coding	NA	NA	NA	NA	NA	NA	NA	NA	NA	NA	NA	NA
Mouse	ENSMUSG00000071721.6	1700010D01Rik	NA	chrX	94776192	94776871	-	0.507	lncRNA	NA	NA	NA	NA	NA	NA	NA	NA	NA	2	NA	1
Mouse	ENSMUSG00000071722.5	Spin4	NA	chrX	94066116	94070288	-	4.173	protein_coding	130	111	186	145	78	89	4	8	67	68	156	145
Mouse	ENSMUSG00000071723.8	Gspt2	NA	chrX	93679675	93686850	+	3.781	protein_coding	160	184	239	184	79	97	NA	NA	NA	NA	NA	3
Mouse	ENSMUSG00000071724.6	Smpd5	NA	chr15	76178548	76181096	+	2.149	protein_coding	24	29	20	23	7	10	NA	NA	NA	NA	2	1
Mouse	ENSMUSG00000071726.3	Gm5941	NA	chrX	91533555	91534287	+	0.56	protein_coding	NA	NA	NA	NA	NA	NA	NA	NA	1	NA	NA	NA
Mouse	ENSMUSG00000071738.5	Cldn34b3	NA	chrX	75307910	75311344	+	1.077	protein_coding	NA	NA	NA	NA	NA	NA	1	NA	NA	NA	NA	NA
Mouse	ENSMUSG00000071745.2	Pwwp4b	NA	chrX	72180838	72193056	-	2.862	protein_coding	NA	NA	NA	NA	NA	NA	NA	NA	NA	NA	5	NA
Mouse	ENSMUSG00000071748.3	Styx-ps	NA	chrX	67864699	67868924	+	4.226	protein_coding	80	75	92	45	59	40	88	62	86	62	44	38
Mouse	ENSMUSG00000071749.4	4933412E24Rik	NA	chr15	59886715	59888462	-	1.748	protein_coding	NA	NA	NA	NA	NA	NA	NA	NA	NA	NA	NA	NA
Mouse	ENSMUSG00000071750.4	Gm7713	NA	chr15	59865735	59866741	-	1.007	processed_pseudogene	NA	NA	NA	NA	NA	1	NA	NA	NA	NA	NA	NA
Mouse	ENSMUSG00000071753.14	Cdr1os	NA	chrX	60159984	60247391	+	22.14	lncRNA	NA	NA	NA	NA	2	4	NA	NA	NA	NA	3	NA
Mouse	ENSMUSG00000071757.11	Zhx2	NA	chr15	57558061	57703228	+	4.434	protein_coding	299	330	480	323	203	217	1123	788	916	622	846	809
Mouse	ENSMUSG00000071763.10	Gm53064	NA	chrX	52688604	52692886	+	0.703	unprocessed_pseudogene	NA	NA	NA	NA	NA	NA	NA	NA	NA	NA	NA	NA
Mouse	ENSMUSG00000071764.3	Olfr1320	NA	chrX	48761210	48773702	+	1.995	protein_coding	NA	NA	NA	NA	1	1	NA	NA	NA	NA	NA	NA
Mouse	ENSMUSG00000071766.13	Rhox12	NA	chrX	37192954	37199784	-	1.078	protein_coding	NA	NA	NA	NA	1	2	NA	NA	NA	NA	NA	1
Mouse	ENSMUSG00000071767.5	Rhox7a	NA	chrX	36920563	36930152	+	1.229	protein_coding	NA	NA	NA	NA	NA	NA	NA	NA	NA	NA	NA	NA
Mouse	ENSMUSG00000071769.12	Rhox3h	NA	chrX	36839341	36850417	-	1.053	protein_coding	NA	NA	NA	NA	1	NA	NA	NA	NA	NA	NA	NA
Mouse	ENSMUSG00000071770.6	Rhox4e	NA	chrX	36739065	36743936	+	2.298	protein_coding	NA	NA	NA	NA	NA	NA	NA	NA	NA	NA	NA	NA
Mouse	ENSMUSG00000071771.5	Rhox4b	NA	chrX	36614147	36618932	+	2.213	protein_coding	NA	NA	NA	NA	NA	NA	NA	NA	NA	NA	NA	NA
Mouse	ENSMUSG00000071772.14	Rhox3a	NA	chrX	36513572	36522636	+	1.053	protein_coding	NA	NA	NA	NA	NA	NA	NA	NA	NA	NA	NA	NA
Mouse	ENSMUSG00000071773.5	Rhox1	NA	chrX	36477457	36485911	-	0.883	protein_coding	NA	NA	NA	NA	NA	NA	NA	NA	NA	NA	NA	NA
Mouse	ENSMUSG00000071788.6	Gm14525	NA	chrX	26628077	26657938	-	0.893	protein_coding	NA	NA	NA	NA	NA	NA	1	NA	NA	NA	NA	NA
Mouse	ENSMUSG00000071793.13	2610005L07Rik	NA	chr8	20016466	20055498	+	4.163	transcribed_unprocessed_pseudogene	188	216	317	238	131	91	839	574	665	549	818	782
Mouse	ENSMUSG00000071796.14	6820431F20Rik	NA	chr8	20143848	20178667	+	5.006	transcribed_unprocessed_pseudogene	103	116	176	117	51	64	465	347	355	311	421	378
Mouse	ENSMUSG00000071815.7	Fthl17e	NA	chrX	8899732	8900572	+	0.841	protein_coding	NA	NA	NA	NA	NA	NA	NA	NA	NA	NA	NA	NA
Mouse	ENSMUSG00000071816.6	Ssxb5	NA	chrX	8669930	8675625	+	0.602	protein_coding	NA	NA	NA	NA	NA	NA	NA	NA	NA	NA	NA	NA
Mouse	ENSMUSG00000071818.10	4930417O22Rik	NA	chr11	101843247	101851399	+	1.184	lncRNA	NA	NA	NA	NA	NA	NA	NA	NA	NA	NA	NA	NA
Mouse	ENSMUSG00000071847.14	Apcdd1	NA	chr18	63055302	63094250	+	12.884	protein_coding	801	800	531	345	344	328	NA	NA	NA	NA	NA	1
Mouse	ENSMUSG00000071855.6	Ccdc112	NA	chr18	46415218	46444995	-	4.477	protein_coding	86	127	214	135	88	71	72	62	109	86	63	60
Mouse	ENSMUSG00000071856.11	Mcc	NA	chr18	44558127	44945249	-	14.577	protein_coding	1554	1590	2016	1312	1263	1074	2	NA	NA	NA	NA	NA
Mouse	ENSMUSG00000071858.5	Gm94	NA	chr18	43910261	43925943	-	0.748	protein_coding	NA	NA	NA	NA	1	NA	NA	NA	NA	NA	NA	NA
Mouse	ENSMUSG00000071862.4	Lrrtm2	NA	chr18	35342056	35348077	-	6.022	protein_coding	1	1	NA	3	NA	NA	NA	NA	NA	NA	2	2
Mouse	ENSMUSG00000071866.13	Ppia	NA	chr11	6365443	6369817	+	3.508	protein_coding	10847	11597	15092	10563	7028	5813	11099	8183	9148	7686	4319	4100
Mouse	ENSMUSG00000071867.6	Mrpl27-ps	NA	chr18	15144303	15144749	+	0.447	processed_pseudogene	33	21	35	23	16	19	18	15	13	11	6	7
Mouse	ENSMUSG00000071890.5	Mroh9	NA	chr1	162851871	162913239	-	2.956	protein_coding	NA	NA	NA	NA	3	NA	NA	NA	NA	NA	NA	NA
Mouse	ENSMUSG00000071893.8	Vmn1r4	NA	chr6	56901000	56935085	+	3.74	protein_coding	7	3	17	12	2	4	11	8	13	7	24	16
Mouse	ENSMUSG00000071909.3	Nutm2	NA	chr13	50621343	50629391	+	2.548	protein_coding	NA	NA	NA	NA	NA	NA	NA	NA	NA	NA	NA	NA
Mouse	ENSMUSG00000071937.5	Adam25	NA	chr8	41205245	41209213	+	2.621	protein_coding	NA	NA	NA	NA	NA	1	NA	NA	NA	NA	1	NA
Mouse	ENSMUSG00000071952.4	Gm10351	NA	chr7	42749143	42749267	+	0.125	TEC	NA	NA	NA	NA	NA	NA	NA	NA	NA	NA	NA	NA
Mouse	ENSMUSG00000071984.12	Fndc1	NA	chr17	7957401	8046134	-	9.87	protein_coding	NA	NA	NA	NA	1	2	NA	1	NA	NA	2	4
Mouse	ENSMUSG00000072049.7	Vmn2r121	NA	chrX	123034658	123045649	-	5.638	protein_coding	NA	NA	NA	NA	NA	NA	NA	NA	NA	NA	NA	NA
Mouse	ENSMUSG00000072066.8	6720489N17Rik	NA	chr13	62750827	62771996	-	2.701	protein_coding	30	32	18	21	12	6	212	143	139	104	134	157
Mouse	ENSMUSG00000072068.5	Gm16261	NA	chr14	60391600	60391804	+	0.205	processed_pseudogene	NA	NA	NA	NA	NA	NA	NA	NA	NA	NA	NA	NA
Mouse	ENSMUSG00000072082.8	Ccnf	NA	chr17	24441172	24470458	-	7.8	protein_coding	1324	1316	2571	1550	713	644	2458	1556	1476	1216	937	811
Mouse	ENSMUSG00000072100.5	Cldn34b1	NA	chrX	153669801	153673263	-	1.079	protein_coding	NA	NA	NA	NA	1	NA	NA	NA	NA	NA	NA	NA
Mouse	ENSMUSG00000072109.12	A530040E14Rik	NA	chr1	85083667	85091756	+	2.323	lncRNA	NA	1	NA	NA	NA	2	100	70	55	54	132	111
Mouse	ENSMUSG00000072115.12	Ang	NA	chr14	51328607	51339466	+	1.202	protein_coding	12	16	39	19	14	11	1	NA	NA	1	NA	NA
Mouse	ENSMUSG00000072145.4	BC061237	NA	chr14	44729920	44743802	+	1.509	protein_coding	NA	NA	NA	NA	NA	NA	NA	NA	1	NA	NA	NA
Mouse	ENSMUSG00000072188.5	Gm10354	NA	chr5	15024127	15028949	-	1.215	protein_coding	NA	NA	NA	1	NA	NA	NA	NA	2	NA	NA	NA
Mouse	ENSMUSG00000072214.8	Septin5	NA	chr16	18439252	18448704	-	3.915	protein_coding	425	462	589	380	258	213	2	2	3	5	31	36
Mouse	ENSMUSG00000072235.7	Tuba1a	NA	chr15	98847718	98851584	-	1.803	protein_coding	7535	7061	10697	6800	3538	2884	1089	731	993	862	916	825
Mouse	ENSMUSG00000072244.12	Trim6	NA	chr7	103868000	103884359	+	4.894	protein_coding	6	10	13	9	5	6	NA	NA	NA	NA	NA	2
Mouse	ENSMUSG00000072249.4	Fthl17f	NA	chrX	8929254	8930100	+	0.847	protein_coding	NA	NA	NA	NA	NA	NA	NA	NA	NA	NA	NA	NA
Mouse	ENSMUSG00000072255.4	Rpl31-ps17	NA	chr12	54748114	54748491	-	0.378	processed_pseudogene	NA	NA	NA	NA	NA	NA	NA	2	1	2	2	1
Mouse	ENSMUSG00000072258.12	Taf1a	NA	chr1	183170325	183191020	+	2.384	protein_coding	129	135	262	180	131	96	258	160	264	187	135	105
Mouse	ENSMUSG00000072259.4	Gm5592	NA	chr7	40803265	40939607	+	3.069	protein_coding	NA	NA	NA	NA	NA	NA	NA	NA	NA	NA	NA	NA
Mouse	ENSMUSG00000072294.6	Klf12	NA	chr14	100108068	100522115	-	6.985	protein_coding	386	424	397	260	159	169	136	92	134	92	161	159
Mouse	ENSMUSG00000072295.8	C2cd6	NA	chr1	59036275	59134059	-	7.601	protein_coding	NA	NA	1	3	2	2	1	2	1	2	4	8
Mouse	ENSMUSG00000072324.5	Gm8420	NA	chr1	51979823	51980420	-	0.598	processed_pseudogene	NA	NA	NA	NA	NA	1	NA	NA	NA	NA	1	1
Mouse	ENSMUSG00000072381.4	Gm10355	NA	chr3	101213879	101214395	-	0.517	processed_pseudogene	29	24	22	16	16	12	46	20	7	8	5	1
Mouse	ENSMUSG00000072387.4	Gm10356	NA	chr3	47004817	47006074	-	1.258	processed_pseudogene	5	3	5	3	NA	2	8	4	8	4	6	2
Mouse	ENSMUSG00000072407.5	Gm6419	NA	chr10	74698820	74699248	-	0.429	processed_pseudogene	6	8	6	7	4	6	6	12	1	2	NA	2
Mouse	ENSMUSG00000072419.6	Dppa2	NA	chr16	48124271	48140086	+	2.447	protein_coding	3	NA	3	2	1	NA	NA	NA	NA	NA	NA	NA
Mouse	ENSMUSG00000072421.5	Gm10357	NA	chr13	8339886	8340149	-	0.264	processed_pseudogene	11	23	19	9	1	4	62	36	44	40	16	14
Mouse	ENSMUSG00000072423.6	Psmb11	NA	chr14	54858890	54867013	+	4.791	protein_coding	1	1	2	NA	1	NA	2	1	4	6	8	6
Mouse	ENSMUSG00000072437.5	Nanos1	NA	chr19	60744425	60748352	+	3.928	protein_coding	190	223	205	129	78	66	162	101	133	105	63	93
Mouse	ENSMUSG00000072460.6	Atp5l-ps1	NA	chr7	62126054	62126365	+	0.312	processed_pseudogene	1	3	2	1	NA	NA	1	1	1	1	1	1
Mouse	ENSMUSG00000072473.5	1700024G13Rik	NA	chr14	32098025	32110348	-	0.85	protein_coding	NA	NA	NA	NA	NA	NA	NA	NA	NA	1	NA	NA
Mouse	ENSMUSG00000072476.7	Gm9008	NA	chr6	76472415	76474767	-	2.353	protein_coding	NA	1	NA	NA	NA	1	1	1	NA	3	1	NA
Mouse	ENSMUSG00000072477.6	Gm10360	NA	chr6	70401146	70401417	+	0.272	IG_V_pseudogene	NA	NA	NA	NA	NA	NA	NA	NA	NA	NA	NA	NA
Mouse	ENSMUSG00000072479.11	Xlr5b	NA	chrX	72192402	72202478	+	1.744	protein_coding	NA	NA	NA	NA	NA	NA	NA	NA	NA	NA	NA	NA
Mouse	ENSMUSG00000072487.12	Mroh5	NA	chr15	73631916	73711548	-	8.105	protein_coding	NA	NA	NA	NA	NA	NA	NA	1	NA	NA	7	11
Mouse	ENSMUSG00000072492.6	Gm10364	NA	chr14	55275919	55280436	+	1.328	transcribed_processed_pseudogene	4	2	6	10	3	2	NA	2	6	2	4	6
Mouse	ENSMUSG00000072494.8	Ppp1r3e	NA	chr14	55110126	55115007	-	2.508	protein_coding	39	46	27	20	24	14	47	36	13	12	26	12
Mouse	ENSMUSG00000072501.6	Phf20l1	NA	chr15	66449409	66519825	+	17.447	protein_coding	2267	2570	3201	2290	1253	1209	1893	1486	2311	2134	1909	2039
Mouse	ENSMUSG00000072511.4	Hhla1	NA	chr15	65788458	65848653	-	2.91	protein_coding	NA	1	6	1	3	NA	NA	NA	NA	NA	NA	1
Mouse	ENSMUSG00000072541.3	Gm5046	NA	chr15	64887003	64887613	+	0.611	processed_pseudogene	1	1	2	NA	NA	NA	2	NA	NA	NA	1	1
Mouse	ENSMUSG00000072553.11	Gm525	NA	chr11	88964667	88983866	+	0.763	protein_coding	NA	NA	NA	NA	NA	NA	NA	NA	NA	NA	1	NA
Mouse	ENSMUSG00000072568.5	Lratd2	NA	chr15	60690843	60725627	-	5.926	protein_coding	235	240	472	337	394	342	NA	NA	NA	NA	NA	NA
Mouse	ENSMUSG00000072571.4	Tmem253	NA	chr14	52253115	52257251	+	1.808	protein_coding	6	3	3	6	1	1	1	NA	2	NA	5	3
Mouse	ENSMUSG00000072572.10	Slc39a2	NA	chr14	52130346	52134202	+	3.447	protein_coding	3	4	8	4	4	4	6	5	7	7	14	5
Mouse	ENSMUSG00000072573.3	Gm10369	NA	chr5	134705344	134708999	+	1.148	lncRNA	2	3	6	8	NA	NA	NA	NA	NA	NA	NA	NA
Mouse	ENSMUSG00000072574.5	Gm17184	NA	chr14	44709973	44772816	-	1.59	transcribed_unprocessed_pseudogene	NA	NA	NA	NA	NA	NA	NA	NA	NA	NA	NA	NA
Mouse	ENSMUSG00000072575.5	Eddm3b	NA	chr14	51351883	51355264	+	1.412	protein_coding	NA	NA	NA	NA	NA	NA	NA	NA	NA	NA	NA	NA
Mouse	ENSMUSG00000072576.6	Gm16020	NA	chr5	134492094	134492303	+	0.21	processed_pseudogene	1	NA	NA	NA	NA	NA	1	NA	1	NA	1	NA
Mouse	ENSMUSG00000072582.10	Ptrh2	NA	chr11	86574811	86583283	+	3.132	protein_coding	579	585	615	470	299	228	320	237	231	203	247	273
Mouse	ENSMUSG00000072584.3	Gm7489	NA	chr15	53748302	53749993	+	1.222	protein_coding	1	NA	2	NA	NA	NA	NA	NA	NA	1	NA	NA
Mouse	ENSMUSG00000072589.5	Gm10371	NA	chr14	47335136	47353618	-	2.113	lncRNA	NA	NA	NA	NA	NA	NA	NA	NA	NA	NA	NA	NA
Mouse	ENSMUSG00000072591.11	Fzd10os	NA	chr5	128656170	128677757	-	3.394	lncRNA	NA	NA	NA	NA	NA	NA	NA	NA	NA	NA	NA	NA
Mouse	ENSMUSG00000072592.3	Gm10373	NA	chr15	43294339	43340432	-	0.668	lncRNA	2	3	NA	1	2	1	4	8	3	4	12	19
Mouse	ENSMUSG00000072594.4	Gm16439	NA	chr14	44834122	44834685	+	0.564	processed_pseudogene	6	6	8	3	5	3	NA	NA	1	NA	6	3
Mouse	ENSMUSG00000072595.4	4930503E14Rik	NA	chr14	44400626	44450711	-	1.938	protein_coding	NA	1	NA	NA	NA	NA	NA	1	NA	NA	NA	2
Mouse	ENSMUSG00000072596.5	Ear2	NA	chr14	44340111	44340991	+	0.719	protein_coding	NA	NA	NA	NA	NA	NA	NA	NA	NA	NA	NA	NA
Mouse	ENSMUSG00000072598.4	Ang6	NA	chr14	44239283	44239726	-	0.444	protein_coding	NA	NA	NA	NA	NA	NA	NA	NA	NA	NA	NA	NA
Mouse	ENSMUSG00000072599.4	Ear-ps2	NA	chr14	44284442	44284907	+	0.466	unprocessed_pseudogene	NA	NA	NA	NA	NA	NA	NA	NA	NA	NA	NA	NA
Mouse	ENSMUSG00000072600.5	Ear-ps9	NA	chr14	44112332	44112994	-	0.501	transcribed_unprocessed_pseudogene	NA	NA	NA	NA	NA	NA	NA	NA	NA	NA	NA	NA
Mouse	ENSMUSG00000072601.5	Ear1	NA	chr14	44056222	44112974	-	0.73	protein_coding	NA	NA	NA	NA	NA	NA	NA	NA	NA	NA	NA	1
Mouse	ENSMUSG00000072605.11	Gm10376	NA	chr14	42867645	42873085	-	0.916	protein_coding	NA	NA	NA	NA	NA	NA	NA	NA	NA	NA	NA	NA
Mouse	ENSMUSG00000072612.4	Gm10382	NA	chr5	125466386	125467619	+	1.234	lncRNA	5	8	8	9	12	10	3	NA	5	4	4	5
Mouse	ENSMUSG00000072616.6	Gm7853	NA	chr14	35811316	35812773	-	0.478	unprocessed_pseudogene	NA	NA	NA	NA	NA	NA	NA	NA	NA	NA	NA	NA
Mouse	ENSMUSG00000072618.3	Gm10384	NA	chr15	36870745	36880060	-	2.046	lncRNA	1	NA	1	NA	NA	1	1	NA	NA	NA	2	1
Mouse	ENSMUSG00000072620.4	Slfn2	NA	chr11	82955938	82961504	+	1.664	protein_coding	118	135	105	68	262	214	86	55	680	545	37	13
Mouse	ENSMUSG00000072621.14	Slfn10-ps	NA	chr11	82918956	82930868	-	3.621	transcribed_unprocessed_pseudogene	10	17	4	5	6	10	160	133	212	194	493	404
Mouse	ENSMUSG00000072623.7	Zfp9	NA	chr6	118438911	118456281	-	5.389	protein_coding	482	617	865	588	245	237	18	10	10	8	21	14
Mouse	ENSMUSG00000072624.4	Gm5460	NA	chr14	33738715	33770150	+	4.336	protein_coding	NA	NA	NA	NA	NA	NA	NA	NA	NA	NA	6	6
Mouse	ENSMUSG00000072625.2	Gdf2	NA	chr14	33662996	33669155	+	2.988	protein_coding	NA	NA	1	2	NA	NA	NA	NA	NA	NA	NA	NA
Mouse	ENSMUSG00000072640.12	Lyrm9	NA	chr11	78717410	78737696	+	8.146	protein_coding	138	160	104	53	42	45	285	253	109	86	183	139
Mouse	ENSMUSG00000072647.7	Adam1a	NA	chr5	121656639	121660134	-	3.496	protein_coding	23	23	45	48	9	13	25	28	27	22	25	19
Mouse	ENSMUSG00000072653.15	Zfp783	NA	chr6	47920105	47932847	+	6.848	transcribed_unprocessed_pseudogene	4	3	11	6	1	1	477	307	334	316	126	118
Mouse	ENSMUSG00000072660.6	Gm6288	NA	chr6	147339860	147377544	-	1.821	lncRNA	15	25	22	21	9	5	16	6	21	18	20	18
Mouse	ENSMUSG00000072662.3	Mansc4	NA	chr6	146976558	146988530	-	1.278	protein_coding	NA	NA	NA	NA	NA	NA	NA	NA	NA	NA	2	1
Mouse	ENSMUSG00000072663.13	Spef2	NA	chr15	9578279	9748954	-	9.916	protein_coding	NA	NA	NA	NA	7	NA	NA	NA	NA	NA	6	9
Mouse	ENSMUSG00000072664.12	Ugt3a1	NA	chr15	9276974	9315118	+	2.67	protein_coding	NA	NA	NA	NA	NA	NA	NA	NA	NA	NA	2	NA
Mouse	ENSMUSG00000072673.3	Gm10392	NA	chr11	77407486	77410024	-	1.732	lncRNA	NA	NA	8	8	NA	NA	2	NA	1	1	1	1
Mouse	ENSMUSG00000072676.13	Tmem254	NA	chr14	25923724	25928096	-	2.569	protein_coding	424	469	374	259	150	135	251	133	118	118	256	218
Mouse	ENSMUSG00000072677.5	Sox5it	NA	chr6	144616153	144618446	-	1.207	lncRNA	NA	1	NA	1	NA	NA	NA	NA	NA	NA	NA	NA
Mouse	ENSMUSG00000072679.11	D6Ertd474e	NA	chr6	143191614	143242998	+	2.509	lncRNA	NA	NA	NA	NA	NA	3	1	NA	NA	NA	NA	2
Mouse	ENSMUSG00000072683.4	Gm7457	NA	chr6	142759957	142779220	+	3.95	lncRNA	NA	NA	NA	NA	NA	NA	NA	NA	1	2	1	2
Mouse	ENSMUSG00000072686.3	Gm10398	NA	chr14	24909838	24913864	+	0.397	lncRNA	NA	1	NA	NA	NA	NA	NA	NA	NA	NA	NA	NA
Mouse	ENSMUSG00000072688.3	Gm10399	NA	chr5	117456562	117457309	-	0.748	lncRNA	6	8	9	7	3	6	1	NA	2	2	4	4
Mouse	ENSMUSG00000072692.8	Rpl37rt	NA	chr5	115240982	115248327	-	0.752	transcribed_processed_pseudogene	1804	1920	2849	2178	1791	1341	1793	1186	1514	1235	1162	1229
Mouse	ENSMUSG00000072693.3	Gm10401	NA	chr5	115235748	115236354	-	0.607	protein_coding	NA	1	1	1	1	NA	1	4	2	1	4	NA
Mouse	ENSMUSG00000072694.9	1500011B03Rik	NA	chr5	114946257	114961529	-	2.693	protein_coding	380	376	464	303	245	240	699	432	454	354	944	844
Mouse	ENSMUSG00000072704.7	Smim10l1	NA	chr6	133081872	133087862	+	3.068	protein_coding	1555	1681	1806	1182	761	595	795	555	687	530	636	580
Mouse	ENSMUSG00000072707.4	Olfr31	NA	chr14	8137972	8146935	-	4.194	protein_coding	NA	NA	NA	NA	1	NA	NA	NA	NA	NA	NA	NA
Mouse	ENSMUSG00000072708.4	Olfr381	NA	chr11	73375100	73382429	-	2.769	protein_coding	NA	NA	NA	NA	1	NA	NA	NA	NA	NA	NA	NA
Mouse	ENSMUSG00000072709.4	Olfr380	NA	chr11	73343712	73348334	-	1.719	protein_coding	NA	NA	NA	NA	NA	NA	NA	NA	NA	NA	NA	NA
Mouse	ENSMUSG00000072714.3	Rpl21-ps4	NA	chr14	11241784	11242221	-	0.438	processed_pseudogene	NA	NA	1	NA	1	2	1	3	NA	NA	NA	1
Mouse	ENSMUSG00000072717.9	Klra11-ps	NA	chr6	130059860	130071639	-	0.81	unprocessed_pseudogene	NA	NA	NA	NA	NA	NA	NA	NA	NA	NA	NA	NA
Mouse	ENSMUSG00000072718.7	Klra10	NA	chr6	130246157	130258891	-	0.823	protein_coding	NA	NA	NA	NA	NA	NA	NA	NA	NA	NA	NA	NA
Mouse	ENSMUSG00000072720.10	Myo18b	NA	chr5	112836742	113044228	-	10.698	protein_coding	4	1	1	4	3	4	NA	NA	NA	NA	NA	1
Mouse	ENSMUSG00000072721.9	Klra14-ps	NA	chr6	130125762	130139532	-	1.113	transcribed_unprocessed_pseudogene	NA	NA	NA	NA	NA	NA	NA	NA	NA	NA	NA	NA
Mouse	ENSMUSG00000072722.3	Gm6588	NA	chr5	112597292	112599604	+	2.313	protein_coding	NA	NA	NA	NA	NA	NA	NA	NA	NA	1	3	1
Mouse	ENSMUSG00000072723.13	Gm10044	NA	chr14	14678121	14724981	+	2.689	transcribed_unprocessed_pseudogene	2	1	NA	NA	NA	NA	11	5	20	18	45	30
Mouse	ENSMUSG00000072726.4	Gm5797	NA	chr14	15137378	15145785	+	0.997	protein_coding	NA	NA	NA	NA	NA	NA	NA	NA	NA	NA	NA	NA
Mouse	ENSMUSG00000072731.7	Gm16525	NA	chr14	15240635	15246081	+	0.617	unprocessed_pseudogene	NA	NA	NA	NA	NA	NA	NA	NA	NA	NA	NA	NA
Mouse	ENSMUSG00000072738.4	Gm16440	NA	chr14	16079454	16089052	+	1.089	protein_coding	NA	NA	NA	NA	NA	NA	NA	NA	NA	NA	NA	NA
Mouse	ENSMUSG00000072739.5	Gm10408	NA	chr14	19010486	19020394	-	1.512	protein_coding	NA	NA	NA	1	NA	NA	NA	NA	NA	NA	NA	NA
Mouse	ENSMUSG00000072753.13	9230020A06Rik	NA	chr11	71403203	71464009	+	3.784	lncRNA	NA	NA	NA	NA	NA	NA	NA	NA	NA	NA	NA	1
Mouse	ENSMUSG00000072754.10	Lrcol1	NA	chr5	110492596	110503960	+	1.183	protein_coding	NA	NA	NA	NA	NA	NA	NA	3	2	2	1	4
Mouse	ENSMUSG00000072761.11	Gm6712	NA	chr17	17514705	17539773	+	0.594	lncRNA	45	61	58	44	29	23	132	83	107	88	60	75
Mouse	ENSMUSG00000072762.10	4930522L14Rik	NA	chr5	109883856	109899752	-	2.409	protein_coding	114	154	157	91	50	70	134	100	96	73	185	208
Mouse	ENSMUSG00000072763.3	5430403G16Rik	NA	chr5	109822411	109838907	-	3.341	protein_coding	62	77	72	61	40	22	167	151	135	110	200	200
Mouse	ENSMUSG00000072768.2	Gm10418	NA	chr11	70430849	70431426	-	0.576	pseudogene	NA	NA	1	2	NA	1	NA	NA	NA	NA	1	NA
Mouse	ENSMUSG00000072769.7	Gm10419	NA	chr5	108515635	108526105	+	6.859	lncRNA	3	2	4	5	5	4	3	1	9	9	19	13
Mouse	ENSMUSG00000072770.10	Acrbp	NA	chr6	125026652	125040230	+	3.277	protein_coding	9	12	14	15	5	11	25	27	51	50	102	56
Mouse	ENSMUSG00000072772.4	Grcc10	NA	chr6	124716146	124718337	-	1.988	protein_coding	45	38	41	41	17	16	89	53	76	73	65	41
Mouse	ENSMUSG00000072774.11	Zfp951	NA	chr5	104961035	105007936	-	4.73	protein_coding	4	18	26	4	21	12	161	138	108	88	188	150
Mouse	ENSMUSG00000072778.4	Vmn2r27	NA	chr6	124166715	124208815	-	4.486	protein_coding	NA	NA	NA	NA	NA	NA	NA	NA	NA	NA	2	1
Mouse	ENSMUSG00000072780.4	Vmn2r24	NA	chr6	123755838	123801871	+	11.289	protein_coding	1	2	NA	NA	NA	NA	NA	NA	NA	NA	1	NA
Mouse	ENSMUSG00000072789.5	Gm10420	NA	chr6	122672960	122673841	+	0.882	processed_pseudogene	21	16	25	17	17	18	24	17	16	13	15	12
Mouse	ENSMUSG00000072791.12	Abcb5	NA	chr12	118831559	118930156	-	4.378	protein_coding	NA	NA	NA	NA	1	NA	NA	NA	1	NA	1	4
Mouse	ENSMUSG00000072809.3	9330160F10Rik	NA	chr11	68948544	68951309	-	2.766	lncRNA	5	4	19	10	1	2	5	5	20	17	26	21
Mouse	ENSMUSG00000072813.6	E330014E10Rik	NA	chr5	95923849	95952567	+	2.476	protein_coding	NA	NA	NA	NA	NA	NA	NA	NA	NA	NA	NA	NA
Mouse	ENSMUSG00000072814.11	Gm7982	NA	chr5	95889873	95894476	+	1.59	protein_coding	NA	NA	NA	NA	NA	NA	NA	NA	NA	NA	NA	NA
Mouse	ENSMUSG00000072821.5	Gm6351	NA	chr5	94224244	94228856	+	1.596	protein_coding	NA	NA	NA	NA	NA	NA	NA	NA	NA	NA	NA	NA
Mouse	ENSMUSG00000072822.3	Pramel37	NA	chr5	94214010	94218404	-	1.897	protein_coding	NA	NA	NA	NA	NA	NA	NA	NA	NA	NA	NA	NA
Mouse	ENSMUSG00000072825.12	Cep170b	NA	chr12	112686889	112713026	+	8.002	protein_coding	3813	3687	4526	2792	1733	1532	490	373	280	241	554	418
Mouse	ENSMUSG00000072834.5	Gm12298	NA	chr11	66796547	66837912	-	0.731	lncRNA	NA	NA	NA	NA	NA	NA	NA	NA	NA	NA	NA	NA
Mouse	ENSMUSG00000072837.3	Mir546	NA	chr10	126834309	126834429	+	0.121	miRNA	NA	NA	NA	NA	NA	NA	NA	NA	NA	NA	NA	NA
Mouse	ENSMUSG00000072844.7	G530011O06Rik	NA	chrX	168758039	168761913	-	2.38	lncRNA	NA	1	15	9	NA	2	3	NA	2	4	10	4
Mouse	ENSMUSG00000072845.4	Tmprss11a	NA	chr5	86558269	86616849	-	5.715	protein_coding	NA	NA	2	NA	4	3	NA	NA	NA	2	3	1
Mouse	ENSMUSG00000072847.5	A530017D24Rik	NA	chr11	61755394	61758884	-	2.614	lncRNA	165	168	170	105	81	65	157	110	137	110	125	130
Mouse	ENSMUSG00000072849.11	Serpina1e	NA	chr12	103913190	103925234	-	1.617	protein_coding	NA	NA	NA	NA	NA	NA	NA	NA	NA	NA	NA	NA
Mouse	ENSMUSG00000072852.5	2310040G07Rik	NA	chr5	77076219	77095605	+	0.698	transcribed_unprocessed_pseudogene	NA	NA	NA	NA	NA	NA	NA	NA	NA	NA	NA	NA
Mouse	ENSMUSG00000072872.4	Rybp	NA	chr6	100205526	100264446	-	4.74	protein_coding	570	495	1094	715	394	366	436	285	702	545	310	255
Mouse	ENSMUSG00000072874.5	Gm6116	NA	chr5	75109851	75127029	+	1.437	lncRNA	NA	1	NA	NA	NA	1	NA	NA	NA	NA	1	NA
Mouse	ENSMUSG00000072875.3	Gpr27	NA	chr6	99669640	99672027	+	2.388	protein_coding	NA	NA	1	1	NA	1	NA	NA	NA	NA	NA	NA
Mouse	ENSMUSG00000072878.5	1700123L14Rik	NA	chr6	96141478	96143224	-	1.747	protein_coding	NA	NA	NA	NA	NA	NA	NA	NA	NA	NA	NA	1
Mouse	ENSMUSG00000072884.11	Gm10433	NA	chr12	100154227	100159799	+	2.016	lncRNA	6	1	4	2	2	2	17	12	32	36	21	16
Mouse	ENSMUSG00000072888.3	Samt2	NA	chrX	153358224	153362356	-	0.923	protein_coding	NA	NA	NA	NA	1	NA	NA	NA	NA	NA	NA	NA
Mouse	ENSMUSG00000072889.10	Nfxl1	NA	chr5	72670644	72717027	-	8.307	protein_coding	461	496	1043	674	361	291	399	217	403	349	607	531
Mouse	ENSMUSG00000072893.13	4933439C10Rik	NA	chr11	59396488	59404473	+	5.616	lncRNA	53	67	86	50	60	38	136	93	120	127	201	152
Mouse	ENSMUSG00000072898.4	Gm10434	NA	chr11	59099072	59099546	-	0.471	pseudogene	69	72	121	78	34	30	16	9	39	37	19	17
Mouse	ENSMUSG00000072900.4	Mir540	NA	chr12	109552514	109552580	+	0.067	miRNA	1	5	5	2	NA	NA	NA	NA	NA	NA	NA	NA
Mouse	ENSMUSG00000072902.5	Gm10435	NA	chr11	58893736	58898119	+	2.926	lncRNA	NA	NA	1	1	NA	NA	2	2	1	2	6	3
Mouse	ENSMUSG00000072905.6	Eif1ad3	NA	chr12	87840842	87844629	+	1.766	protein_coding	NA	NA	NA	NA	NA	NA	NA	NA	NA	NA	NA	NA
Mouse	ENSMUSG00000072915.4	Gm12258	NA	chr11	58737984	58752782	+	4.429	protein_coding	108	107	115	57	27	26	119	93	211	177	243	200
Mouse	ENSMUSG00000072919.5	Noxred1	NA	chr12	87267814	87285506	-	1.709	protein_coding	2	13	21	12	5	6	75	46	87	75	123	109
Mouse	ENSMUSG00000072923.7	Gm10439	NA	chrX	148377566	148419760	+	1.977	protein_coding	NA	NA	NA	NA	NA	NA	2	4	6	5	7	5
Mouse	ENSMUSG00000072929.7	Gm15109	NA	chrX	147073862	147137726	+	2.026	unprocessed_pseudogene	NA	NA	NA	1	NA	NA	NA	NA	NA	NA	NA	NA
Mouse	ENSMUSG00000072930.4	Gm15107	NA	chrX	146963720	147007706	+	2.028	protein_coding	NA	NA	NA	NA	NA	NA	NA	NA	NA	NA	NA	NA
Mouse	ENSMUSG00000072931.5	Gm15080	NA	chrX	146775989	146816170	+	2.029	protein_coding	NA	NA	NA	NA	1	NA	1	NA	1	NA	4	2
Mouse	ENSMUSG00000072934.11	Trpc5os	NA	chrX	143239577	143260062	+	3.587	protein_coding	1	NA	2	3	1	NA	3	5	3	2	8	11
Mouse	ENSMUSG00000072940.6	Gm10443	NA	chr6	86311013	86311222	+	0.21	processed_pseudogene	162	192	258	193	153	103	145	97	124	113	103	90
Mouse	ENSMUSG00000072941.6	Sod3	NA	chr5	52521133	52528760	+	3.738	protein_coding	1689	1640	1900	1259	613	577	NA	2	NA	NA	2	NA
Mouse	ENSMUSG00000072944.12	Nup62cl	NA	chrX	138907554	138963461	-	2.234	protein_coding	3	NA	NA	1	1	1	NA	NA	1	1	NA	1
Mouse	ENSMUSG00000072945.4	Ripply1	NA	chrX	138680298	138683102	-	0.811	protein_coding	1	NA	NA	NA	NA	NA	NA	NA	NA	NA	NA	NA
Mouse	ENSMUSG00000072946.13	Ptgr2	NA	chr12	84332006	84362606	+	5.929	protein_coding	398	445	352	264	149	145	610	456	537	372	585	596
Mouse	ENSMUSG00000072949.7	Acot1	NA	chr12	84056264	84065145	+	3.919	protein_coding	199	220	305	269	173	147	1	1	1	1	NA	NA
Mouse	ENSMUSG00000072950.6	Gm10444	NA	chr6	85117487	85120631	+	0.148	unprocessed_pseudogene	NA	NA	2	1	NA	NA	NA	NA	NA	2	1	1
Mouse	ENSMUSG00000072952.8	Gm5878	NA	chr6	85088398	85103107	-	4.674	lncRNA	NA	NA	2	3	2	NA	NA	1	NA	NA	NA	NA
Mouse	ENSMUSG00000072955.15	Tmsb15l	NA	chrX	135855737	135877618	-	0.816	protein_coding	NA	NA	NA	NA	NA	NA	NA	NA	NA	NA	1	3
Mouse	ENSMUSG00000072962.4	Gm16401	NA	chr5	44257784	44259857	+	2.074	lncRNA	NA	NA	NA	NA	NA	NA	NA	NA	NA	NA	NA	NA
Mouse	ENSMUSG00000072963.3	Gm10447	NA	chr11	53345631	53347937	-	2.307	lncRNA	1	1	4	4	NA	4	NA	NA	NA	NA	NA	NA
Mouse	ENSMUSG00000072964.15	Bhlhb9	NA	chrX	134698343	134791830	+	4.8	protein_coding	697	720	561	384	296	246	NA	NA	NA	1	NA	NA
Mouse	ENSMUSG00000072966.12	Gprasp2	NA	chrX	134739783	134745479	+	4.54	protein_coding	NA	NA	1	NA	NA	NA	NA	NA	NA	NA	2	2
Mouse	ENSMUSG00000072968.5	Gm17728	NA	chr17	9640892	9641290	+	0.399	protein_coding	NA	NA	NA	NA	2	NA	NA	NA	NA	NA	NA	2
Mouse	ENSMUSG00000072969.3	Armcx5	NA	chrX	134643482	134648071	+	4.247	protein_coding	117	151	216	140	79	59	138	135	235	202	191	189
Mouse	ENSMUSG00000072972.4	Adam4	NA	chr12	81466217	81468720	-	2.504	protein_coding	13	24	24	15	11	7	38	34	43	36	41	34
Mouse	ENSMUSG00000072974.5	Gm4787	NA	chr12	81423765	81426238	-	2.474	protein_coding	14	17	10	13	5	7	36	33	28	20	31	30
Mouse	ENSMUSG00000072978.4	Gm5830	NA	chr1	78945354	78945796	-	0.443	processed_pseudogene	43	38	56	32	20	34	29	17	16	6	25	27
Mouse	ENSMUSG00000072980.4	Oip5	NA	chr2	119439993	119448950	-	1.778	protein_coding	219	213	225	137	109	78	371	220	173	121	211	225
Mouse	ENSMUSG00000072982.2	9230009I02Rik	NA	chr11	50975914	50982660	+	1.148	lncRNA	NA	NA	NA	2	NA	NA	NA	NA	NA	NA	1	1
Mouse	ENSMUSG00000072983.5	4933414I15Rik	NA	chr11	50831538	50834592	-	2.347	protein_coding	NA	NA	NA	NA	NA	NA	NA	NA	NA	NA	NA	NA
Mouse	ENSMUSG00000072995.2	Cpxcr1	NA	chrX	115358641	115388480	+	1.596	protein_coding	NA	NA	NA	NA	NA	NA	NA	NA	NA	NA	NA	NA
Mouse	ENSMUSG00000072999.10	Gm15401	NA	chr6	72606271	72614700	+	1.598	lncRNA	NA	2	2	3	1	3	3	2	2	5	21	13
Mouse	ENSMUSG00000073000.4	Gm10451	NA	chr12	76491271	76498110	+	2.494	lncRNA	NA	NA	NA	1	NA	NA	858	550	918	754	956	799
Mouse	ENSMUSG00000073001.5	Cylc1	NA	chrX	110154024	110169731	+	2.076	protein_coding	NA	NA	NA	NA	1	NA	NA	NA	NA	NA	NA	NA
Mouse	ENSMUSG00000073002.10	Vamp5	NA	chr6	72345777	72357451	-	2.707	protein_coding	189	175	201	170	90	51	64	51	19	19	105	64
Mouse	ENSMUSG00000073006.3	Wmp	NA	chrX	106989341	106992071	-	1.69	protein_coding	NA	NA	NA	NA	NA	NA	NA	NA	NA	NA	NA	1
Mouse	ENSMUSG00000073007.11	Tent5d	NA	chrX	106836196	106916515	+	3.16	protein_coding	4	2	1	2	3	3	21	21	68	63	23	28
Mouse	ENSMUSG00000073008.12	Gpr174	NA	chrX	106299484	106340375	+	5.402	protein_coding	2	4	4	2	1	NA	665	491	688	655	650	516
Mouse	ENSMUSG00000073010.10	Gm5127	NA	chrX	105626792	105754163	+	2.15	protein_coding	NA	NA	NA	NA	NA	NA	NA	NA	1	1	25	26
Mouse	ENSMUSG00000073012.3	Fnd3c2	NA	chrX	105278852	105298982	-	3.662	protein_coding	NA	NA	NA	NA	NA	NA	NA	NA	NA	NA	1	1
Mouse	ENSMUSG00000073016.4	Uprt	NA	chrX	103526424	103551096	+	2.304	protein_coding	707	710	446	308	200	156	600	438	364	307	256	242
Mouse	ENSMUSG00000073018.7	Gm1070	NA	chr6	71270749	71279864	+	2.874	transcribed_unprocessed_pseudogene	3	2	5	7	3	NA	1	NA	1	2	NA	2
Mouse	ENSMUSG00000073027.11	Dmrtc1b	NA	chrX	101751471	101758815	+	1.383	protein_coding	NA	NA	NA	NA	NA	NA	NA	NA	NA	NA	NA	NA
Mouse	ENSMUSG00000073028.5	Igkv4-71	NA	chr6	69220142	69220672	-	0.354	IG_V_gene	NA	NA	NA	NA	NA	NA	NA	NA	NA	NA	NA	NA
Mouse	ENSMUSG00000073043.6	Atoh1	NA	chr6	64706109	64708229	+	2.121	protein_coding	NA	NA	NA	NA	NA	NA	NA	NA	NA	NA	NA	NA
Mouse	ENSMUSG00000073045.10	Gm5570	NA	chr6	60008952	60127030	+	2.529	lncRNA	NA	NA	NA	NA	NA	NA	NA	NA	NA	NA	NA	1
Mouse	ENSMUSG00000073051.5	Gm14812	NA	chrX	98448937	98487403	-	1.794	lncRNA	NA	NA	NA	NA	NA	NA	NA	NA	NA	NA	NA	NA
Mouse	ENSMUSG00000073052.5	D130052B06Rik	NA	chr11	33549302	33575618	+	3.047	lncRNA	NA	NA	NA	NA	NA	1	NA	NA	NA	NA	NA	NA
Mouse	ENSMUSG00000073060.5	Zxda	NA	chrX	93839169	93841789	-	2.621	unprocessed_pseudogene	7	1	11	11	3	6	6	7	7	5	4	6
Mouse	ENSMUSG00000073062.4	Zxdb	NA	chrX	93768175	93773793	+	5.619	protein_coding	221	231	374	214	155	115	195	135	236	240	259	236
Mouse	ENSMUSG00000073063.4	Hbq1b	NA	chr11	32236965	32237784	+	0.725	protein_coding	NA	NA	NA	NA	NA	NA	NA	NA	1	1	1	3
Mouse	ENSMUSG00000073067.11	9130019P16Rik	NA	chr6	54246666	54407206	-	5.566	lncRNA	NA	NA	NA	NA	1	NA	2	2	NA	NA	5	3
Mouse	ENSMUSG00000073069.3	Mageb2	NA	chrX	90375296	90376966	+	1.655	protein_coding	NA	NA	1	NA	NA	NA	NA	NA	NA	NA	1	NA
Mouse	ENSMUSG00000073073.5	Gm8098	NA	chr11	30217464	30230491	+	1.499	lncRNA	7	6	8	7	3	6	NA	NA	NA	NA	NA	NA
Mouse	ENSMUSG00000073077.8	Cfap47	NA	chrX	78310165	78560891	-	9.967	protein_coding	4	24	15	17	11	9	NA	NA	NA	1	1	2
Mouse	ENSMUSG00000073079.7	Srp54a	NA	chr12	55127047	55162152	+	5.325	protein_coding	37	38	40	34	17	8	13	12	17	17	11	21
Mouse	ENSMUSG00000073085.3	Cldn34b4	NA	chrX	75436956	75441585	+	1.141	protein_coding	NA	NA	NA	NA	NA	NA	NA	NA	NA	NA	1	NA
Mouse	ENSMUSG00000073094.10	Smim9	NA	chrX	74189662	74207376	-	0.806	protein_coding	NA	NA	NA	3	NA	NA	NA	NA	NA	2	2	NA
Mouse	ENSMUSG00000073096.12	Lrrc61	NA	chr6	48531730	48547656	+	2.913	protein_coding	102	106	63	53	39	23	360	243	177	200	273	263
Mouse	ENSMUSG00000073102.8	Drc1	NA	chr5	30486386	30524039	+	2.683	protein_coding	2	1	4	3	NA	2	5	5	9	10	3	7
Mouse	ENSMUSG00000073103.3	Gm10466	NA	chr11	24671006	24680722	-	2.466	lncRNA	NA	NA	NA	NA	NA	NA	NA	NA	NA	NA	NA	NA
Mouse	ENSMUSG00000073110.4	Olfr444	NA	chr6	42926001	42933698	+	1.473	protein_coding	NA	NA	NA	NA	1	NA	NA	NA	NA	NA	NA	NA
Mouse	ENSMUSG00000073111.4	Olfr446	NA	chr6	42898311	42908075	+	4.399	protein_coding	NA	NA	NA	NA	NA	NA	NA	NA	NA	NA	NA	NA
Mouse	ENSMUSG00000073116.5	Gm10471	NA	chr5	26287572	26294289	-	2.967	protein_coding	NA	NA	NA	1	NA	3	NA	NA	NA	NA	NA	1
Mouse	ENSMUSG00000073117.3	Gm7347	NA	chr5	26256881	26263579	-	2.995	protein_coding	NA	NA	NA	NA	NA	NA	NA	NA	NA	NA	NA	NA
Mouse	ENSMUSG00000073119.4	Speer4a	NA	chr5	26237844	26244556	-	2.98	protein_coding	NA	NA	NA	1	1	NA	NA	NA	NA	NA	1	NA
Mouse	ENSMUSG00000073125.11	Xlr3b	NA	chrX	72235813	72246536	+	3.78	protein_coding	123	165	155	123	71	65	2	1	4	3	2	2
Mouse	ENSMUSG00000073130.11	Gm1141	NA	chrX	70964553	70984476	+	2.994	protein_coding	6	5	5	3	7	8	3	4	5	8	4	2
Mouse	ENSMUSG00000073131.13	Vma21	NA	chrX	70859530	70883363	+	7.303	protein_coding	1723	1798	2056	1470	1104	988	826	561	582	513	675	618
Mouse	ENSMUSG00000073139.10	Tmem185a	NA	chrX	69503359	69520786	-	2.513	protein_coding	630	633	570	397	279	264	463	323	517	468	435	405
Mouse	ENSMUSG00000073141.9	4930567H17Rik	NA	chrX	69437507	69438346	-	0.84	lncRNA	NA	NA	NA	NA	NA	NA	NA	NA	NA	NA	NA	NA
Mouse	ENSMUSG00000073144.5	4930599N23Rik	NA	chr6	39095407	39125246	+	0.88	lncRNA	3	2	7	4	8	6	NA	NA	NA	NA	NA	NA
Mouse	ENSMUSG00000073145.7	Gm12000	NA	chr11	11645133	11646439	-	0.629	lncRNA	NA	NA	NA	NA	NA	NA	NA	NA	2	NA	NA	2
Mouse	ENSMUSG00000073147.4	5031425E22Rik	NA	chr5	23587306	23639267	-	5.142	lncRNA	245	242	390	277	155	126	420	354	598	631	561	492
Mouse	ENSMUSG00000073152.5	Gm10475	NA	chr5	22115929	22159012	+	1.796	lncRNA	NA	NA	NA	NA	2	NA	NA	NA	NA	NA	1	2
Mouse	ENSMUSG00000073154.11	9330158H04Rik	NA	chr6	36186555	36367126	-	9.18	lncRNA	NA	NA	NA	NA	4	1	NA	NA	NA	NA	1	NA
Mouse	ENSMUSG00000073155.13	1810058I24Rik	NA	chr6	35229589	35240431	+	2.784	protein_coding	934	1062	1320	836	554	478	414	286	554	481	448	401
Mouse	ENSMUSG00000073158.5	9030624G23Rik	NA	chr12	24093203	24147247	-	2.245	protein_coding	9	4	7	1	3	NA	NA	NA	NA	NA	NA	NA
Mouse	ENSMUSG00000073164.12	2410018L13Rik	NA	chr12	23003998	23060285	-	4.122	lncRNA	NA	1	NA	1	1	NA	NA	NA	NA	NA	NA	NA
Mouse	ENSMUSG00000073173.3	Gm10477	NA	chrX	55568942	55570792	+	0.205	unprocessed_pseudogene	NA	NA	NA	1	NA	NA	NA	NA	NA	NA	NA	NA
Mouse	ENSMUSG00000073174.7	Gm29254	NA	chr5	20907275	20911050	+	0.883	lncRNA	1	1	2	NA	NA	NA	1	NA	3	1	3	NA
Mouse	ENSMUSG00000073176.5	Zfp449	NA	chrX	55391760	55411034	+	3.738	protein_coding	348	359	320	246	107	90	74	58	37	20	89	119
Mouse	ENSMUSG00000073177.9	Gm773	NA	chrX	55235187	55258241	-	0.951	protein_coding	1	NA	NA	NA	NA	NA	NA	NA	NA	NA	NA	NA
Mouse	ENSMUSG00000073179.4	Gm10478	NA	chr12	20946240	20946639	-	0.396	pseudogene	6	2	8	2	7	5	5	8	4	6	6	7
Mouse	ENSMUSG00000073184.5	Gm49957	NA	chr12	19342814	19351265	+	0.241	lncRNA	8	5	8	NA	1	5	NA	NA	NA	NA	NA	NA
Mouse	ENSMUSG00000073197.10	5730507C01Rik	NA	chr12	18564511	18585255	+	2.542	protein_coding	3	8	6	5	NA	2	NA	NA	NA	NA	4	2
Mouse	ENSMUSG00000073198.6	Bnip3l-ps	NA	chr12	18266543	18267674	+	1.132	transcribed_processed_pseudogene	70	67	71	39	30	33	28	39	23	21	55	65
Mouse	ENSMUSG00000073207.2	Ccdc160	NA	chrX	51880077	51888345	+	1.536	protein_coding	NA	NA	NA	NA	NA	NA	NA	NA	NA	NA	NA	NA
Mouse	ENSMUSG00000073208.13	Speer4c	NA	chr5	15914499	15919269	-	1.194	protein_coding	NA	NA	NA	NA	NA	NA	NA	NA	NA	NA	NA	1
Mouse	ENSMUSG00000073209.5	Klf14	NA	chr6	30932958	30936013	-	3.056	protein_coding	NA	NA	NA	NA	NA	NA	NA	NA	NA	NA	NA	NA
Mouse	ENSMUSG00000073226.10	Gm10482	NA	chr5	10237833	10287857	+	2.428	lncRNA	NA	NA	1	NA	NA	1	NA	NA	1	NA	NA	NA
Mouse	ENSMUSG00000073233.5	Nfyc-ps	NA	chr12	7909900	7910907	+	1.008	processed_pseudogene	60	60	77	60	59	40	66	51	42	33	48	55
Mouse	ENSMUSG00000073234.5	Gm8773	NA	chr5	5623799	5626203	+	1.268	protein_coding	27	20	17	17	11	7	4	1	5	6	22	13
Mouse	ENSMUSG00000073236.5	2500004C02Rik	NA	chr2	153183077	153187993	-	2.147	lncRNA	81	74	111	68	33	29	160	97	169	106	113	94
Mouse	ENSMUSG00000073242.5	Dnmt3aos	NA	chr12	3909293	3912244	-	1.385	lncRNA	NA	NA	NA	NA	NA	NA	1	NA	2	NA	1	1
Mouse	ENSMUSG00000073243.3	Gm9	NA	chrX	36473001	36474694	-	0.817	protein_coding	NA	NA	NA	NA	NA	NA	NA	NA	NA	NA	NA	NA
Mouse	ENSMUSG00000073245.11	Gm14819	NA	chrX	34667836	34690746	+	0.928	protein_coding	NA	NA	NA	NA	NA	NA	NA	NA	NA	NA	NA	NA
Mouse	ENSMUSG00000073247.4	Gm10486	NA	chrX	34331037	34353969	+	0.924	protein_coding	NA	NA	NA	NA	NA	NA	NA	NA	NA	NA	NA	NA
Mouse	ENSMUSG00000073255.11	Gm14632	NA	chrX	30078891	30101764	+	0.864	protein_coding	NA	NA	NA	NA	NA	NA	NA	NA	NA	NA	NA	NA
Mouse	ENSMUSG00000073257.4	Gm10488	NA	chrX	29725433	29748281	+	0.874	protein_coding	NA	NA	NA	NA	NA	NA	NA	NA	NA	NA	NA	NA
Mouse	ENSMUSG00000073267.6	Gm1993	NA	chrX	25503596	25525752	-	1.131	protein_coding	NA	NA	NA	NA	1	NA	NA	NA	NA	NA	NA	1
Mouse	ENSMUSG00000073274.5	Gm14636	NA	chrX	19023220	19033480	-	7.009	lncRNA	651	832	846	659	532	498	66	39	558	515	46	50
Mouse	ENSMUSG00000073290.2	Gm10490	NA	chrX	7775781	7776166	+	0.36	protein_coding	NA	NA	NA	1	NA	NA	1	NA	NA	1	NA	NA
Mouse	ENSMUSG00000073291.4	Gm10491	NA	chrX	7773932	7774074	-	0.117	protein_coding	NA	NA	NA	NA	NA	NA	NA	NA	NA	NA	NA	NA
Mouse	ENSMUSG00000073293.5	Nudt10	NA	chrX	6080750	6085069	-	1.775	protein_coding	NA	NA	NA	NA	NA	NA	NA	NA	NA	NA	NA	NA
Mouse	ENSMUSG00000073294.5	Ezhip	NA	chrX	5993273	5995473	-	2.201	protein_coding	NA	NA	NA	NA	NA	NA	NA	NA	NA	NA	NA	NA
Mouse	ENSMUSG00000073295.5	Nudt11	NA	chrX	5959507	5967164	+	3.036	protein_coding	NA	NA	NA	NA	NA	NA	NA	NA	NA	NA	1	NA
Mouse	ENSMUSG00000073367.6	Gm10493	NA	chr17	90762317	90762926	+	0.61	processed_pseudogene	NA	NA	NA	NA	NA	NA	NA	NA	NA	NA	NA	NA
Mouse	ENSMUSG00000073371.5	Gm6594	NA	chr17	82846689	82846974	+	0.286	processed_pseudogene	7	8	20	10	7	3	54	58	46	27	23	13
Mouse	ENSMUSG00000073374.4	C030034I22Rik	NA	chr17	69724397	69728627	+	4.231	lncRNA	39	39	27	38	24	25	80	66	75	67	62	55
Mouse	ENSMUSG00000073375.4	Lrrc30	NA	chr17	67937959	67939718	-	1.76	protein_coding	NA	NA	NA	NA	NA	NA	NA	NA	NA	NA	NA	NA
Mouse	ENSMUSG00000073377.10	AU016765	NA	chr17	64821076	64862655	-	1.185	lncRNA	NA	NA	NA	NA	NA	NA	NA	NA	NA	NA	NA	NA
Mouse	ENSMUSG00000073380.3	Arrdc5	NA	chr17	56601111	56607286	-	1.056	protein_coding	NA	NA	NA	NA	NA	NA	NA	1	1	NA	1	1
Mouse	ENSMUSG00000073386.6	9830107B12Rik	NA	chr17	48436215	48453439	-	3.691	protein_coding	NA	1	NA	1	1	NA	NA	NA	NA	NA	3	2
Mouse	ENSMUSG00000073394.5	Runx2os1	NA	chr17	45046732	45048499	+	0.792	lncRNA	38	70	74	62	36	26	NA	NA	NA	NA	NA	NA
Mouse	ENSMUSG00000073396.6	Esp1	NA	chr17	41038011	41042673	+	1.049	protein_coding	NA	NA	NA	NA	NA	1	NA	NA	NA	NA	NA	NA
Mouse	ENSMUSG00000073399.10	Trim40	NA	chr17	37192490	37201015	-	2.398	protein_coding	NA	NA	NA	NA	NA	NA	104	78	331	266	239	198
Mouse	ENSMUSG00000073400.7	Trim10	NA	chr17	37180466	37188725	+	2.245	protein_coding	1	NA	2	1	NA	1	1	NA	3	5	NA	2
Mouse	ENSMUSG00000073402.12	Gm8909	NA	chr17	36475335	36479429	-	1.544	protein_coding	1	1	NA	NA	NA	NA	5	4	7	11	10	12
Mouse	ENSMUSG00000073403.12	Gm10499	NA	chr17	36452650	36456815	-	1.762	transcribed_unprocessed_pseudogene	4	NA	NA	NA	1	1	7	4	10	8	4	6
Mouse	ENSMUSG00000073405.7	H2-T-ps	NA	chr17	36420126	36422550	-	1.067	unprocessed_pseudogene	10	10	8	8	19	11	10	7	5	17	6	7
Mouse	ENSMUSG00000073406.11	H2-Bl	NA	chr17	36391007	36395115	-	1.682	polymorphic_pseudogene	2	4	3	NA	3	3	9	1	17	30	19	15
Mouse	ENSMUSG00000073407.2	Gm6034	NA	chr17	36353853	36369537	+	1.633	protein_coding	4	5	1	3	3	5	2	1	3	6	7	10
Mouse	ENSMUSG00000073408.3	Mucl3	NA	chr17	35946644	35954587	-	2.611	protein_coding	4	2	11	1	NA	1	31	22	27	25	43	46
Mouse	ENSMUSG00000073409.13	H2-Q6	NA	chr17	35643826	35649031	+	2.085	protein_coding	NA	NA	NA	NA	NA	1	79	38	60	43	105	88
Mouse	ENSMUSG00000073411.13	H2-D1	NA	chr17	35481706	35486475	+	2.579	protein_coding	7214	7306	11002	7099	5615	4728	4225	2854	5338	4862	7972	7467
Mouse	ENSMUSG00000073412.7	Lst1	NA	chr17	35404071	35407415	-	0.415	protein_coding	6	11	7	4	2	5	84	72	53	71	81	73
Mouse	ENSMUSG00000073413.10	Ly6g6d	NA	chr17	35290419	35297041	-	1.172	protein_coding	NA	NA	NA	NA	1	1	NA	NA	NA	NA	1	NA
Mouse	ENSMUSG00000073414.9	Mpig6b	NA	chr17	35281669	35285160	-	2.382	protein_coding	NA	NA	NA	NA	NA	NA	2	NA	NA	NA	1	3
Mouse	ENSMUSG00000073415.5	Gm10501	NA	chr17	35195875	35200764	-	2.2	lncRNA	72	52	102	47	32	22	86	77	106	94	49	59
Mouse	ENSMUSG00000073418.5	C4b	NA	chr17	34947354	34962856	-	5.695	protein_coding	25	26	46	20	9	11	4	1	6	3	7	2
Mouse	ENSMUSG00000073420.11	Btnl5-ps	NA	chr17	34707044	34716403	-	2.129	transcribed_unprocessed_pseudogene	NA	NA	NA	NA	NA	NA	NA	NA	1	1	NA	NA
Mouse	ENSMUSG00000073421.7	H2-Ab1	NA	chr17	34476663	34488393	+	2.568	protein_coding	NA	NA	NA	NA	NA	NA	3677	2421	1893	1608	695	728
Mouse	ENSMUSG00000073422.12	H2-Ke6	NA	chr17	34245007	34247034	-	1.643	protein_coding	NA	NA	NA	NA	1	NA	NA	NA	1	1	NA	1
Mouse	ENSMUSG00000073423.11	Zfp414	NA	chr17	33848064	33850753	+	2.319	protein_coding	211	216	170	94	89	81	257	174	172	166	187	202
Mouse	ENSMUSG00000073424.10	Cyp4f15	NA	chr17	32904601	32922326	+	2.282	protein_coding	NA	NA	NA	NA	NA	NA	NA	NA	NA	NA	NA	NA
Mouse	ENSMUSG00000073427.5	Gm4924	NA	chr10	82190089	82258716	+	6.302	protein_coding	159	214	231	168	83	65	271	162	185	183	150	173
Mouse	ENSMUSG00000073430.6	Gm10505	NA	chr17	27544009	27563807	+	5.098	lncRNA	NA	NA	NA	1	1	2	86	71	130	122	154	142
Mouse	ENSMUSG00000073433.12	Arhgdig	NA	chr17	26418157	26426760	-	1.566	protein_coding	9	10	4	10	2	3	NA	NA	1	1	3	1
Mouse	ENSMUSG00000073434.13	Wdr90	NA	chr17	26063745	26080475	-	8.538	protein_coding	470	486	396	245	231	212	479	307	252	281	514	407
Mouse	ENSMUSG00000073435.11	Nme3	NA	chr17	25115474	25116496	+	0.876	protein_coding	NA	NA	NA	NA	NA	NA	NA	NA	NA	NA	NA	NA
Mouse	ENSMUSG00000073436.12	Eme2	NA	chr17	25107460	25114061	-	6	protein_coding	244	268	404	266	193	160	584	393	514	522	521	424
Mouse	ENSMUSG00000073437.11	D330041H03Rik	NA	chr17	24623623	24633516	-	3.749	lncRNA	109	110	92	67	45	28	252	141	241	238	406	341
Mouse	ENSMUSG00000073448.4	Gm10509	NA	chr17	21909088	21909929	+	0.842	processed_pseudogene	30	27	37	17	17	9	42	26	44	34	56	59
Mouse	ENSMUSG00000073457.5	Smok2b	NA	chr17	13449144	13456071	+	2.306	protein_coding	NA	NA	NA	NA	NA	1	NA	NA	NA	NA	NA	1
Mouse	ENSMUSG00000073458.3	Smok2a	NA	chr17	13440075	13446545	+	1.787	protein_coding	NA	NA	NA	NA	NA	NA	NA	NA	NA	NA	NA	NA
Mouse	ENSMUSG00000073460.6	Pnldc1	NA	chr17	13107616	13129117	-	2.66	protein_coding	7	13	33	16	7	9	29	17	30	24	18	18
Mouse	ENSMUSG00000073468.13	Sft2d1	NA	chr17	8529934	8546274	+	3.064	protein_coding	230	248	378	247	164	118	310	221	428	385	326	320
Mouse	ENSMUSG00000073471.4	Rsph3a	NA	chr17	8164446	8198656	+	3.014	protein_coding	165	166	160	106	100	75	133	91	148	110	201	207
Mouse	ENSMUSG00000073478.7	D730003I15Rik	NA	chr1	190956651	190958337	+	1.687	lncRNA	20	28	23	19	11	12	37	27	11	14	9	11
Mouse	ENSMUSG00000073481.10	Mtarc2	NA	chr1	184545265	184578648	-	6.629	protein_coding	565	638	725	470	283	267	502	328	449	355	522	492
Mouse	ENSMUSG00000073482.3	Gm10517	NA	chr1	182235829	182236586	-	0.758	TEC	7	1	8	8	2	1	3	3	10	3	8	7
Mouse	ENSMUSG00000073485.4	H3f3aos	NA	chr1	180641341	180644424	+	3.044	lncRNA	3	12	7	4	1	3	67	24	32	20	93	63
Mouse	ENSMUSG00000073486.3	Gm10518	NA	chr1	179630941	179632241	+	1.301	lncRNA	6	4	1	5	3	NA	9	10	4	5	14	6
Mouse	ENSMUSG00000073489.7	Ifi204	NA	chr1	173574859	173594509	-	3.561	protein_coding	614	689	710	488	1248	1022	3	1	9	5	70	68
Mouse	ENSMUSG00000073490.12	Ifi207	NA	chr1	173550993	173569313	-	3.422	protein_coding	76	126	180	101	366	322	6	1	7	6	34	21
Mouse	ENSMUSG00000073491.12	Ifi213	NA	chr1	173393849	173426840	-	6.84	protein_coding	NA	NA	NA	NA	NA	1	762	539	375	308	778	695
Mouse	ENSMUSG00000073492.3	Gm10521	NA	chr1	171723231	171725804	+	2.574	protein_coding	NA	NA	NA	NA	NA	NA	NA	NA	NA	2	11	4
Mouse	ENSMUSG00000073494.6	Sh2d1b2	NA	chr1	170060318	170081177	+	2.542	protein_coding	NA	1	NA	NA	NA	1	NA	NA	3	2	1	3
Mouse	ENSMUSG00000073497.7	AA792892	NA	chr5	94487608	94532938	+	2.043	protein_coding	NA	NA	NA	NA	NA	NA	NA	NA	NA	NA	1	NA
Mouse	ENSMUSG00000073510.3	Gm7647	NA	chr5	95110877	95113553	+	1.389	unprocessed_pseudogene	NA	NA	NA	NA	NA	NA	NA	NA	NA	NA	NA	NA
Mouse	ENSMUSG00000073514.5	Dok6	NA	chr18	89310548	89787652	-	13.804	protein_coding	NA	NA	NA	1	1	NA	NA	NA	2	NA	1	3
Mouse	ENSMUSG00000073528.8	Gm10530	NA	chr1	159442319	159512446	+	1.252	lncRNA	2	NA	NA	NA	NA	NA	NA	NA	NA	NA	NA	NA
Mouse	ENSMUSG00000073529.10	F830208F22Rik	NA	chr18	77880959	77884443	-	2.934	lncRNA	NA	NA	1	1	NA	NA	NA	2	NA	1	2	5
Mouse	ENSMUSG00000073530.12	Pappa2	NA	chr1	158539297	158808060	-	10.294	protein_coding	12	18	12	23	13	2	NA	NA	1	NA	1	1
Mouse	ENSMUSG00000073532.4	Gm7276	NA	chr18	77271965	77274059	-	2.095	lncRNA	NA	NA	NA	NA	NA	NA	NA	NA	NA	NA	NA	NA
Mouse	ENSMUSG00000073535.6	Gm5532	NA	chr1	155395919	155402889	-	2.206	lncRNA	NA	1	NA	NA	NA	1	NA	NA	4	2	1	1
Mouse	ENSMUSG00000073538.11	E330020D12Rik	NA	chr1	153280573	153289979	-	2.287	lncRNA	NA	NA	4	1	NA	1	532	432	835	663	1000	817
Mouse	ENSMUSG00000073542.4	Cep76	NA	chr18	67750870	67774406	-	3.789	protein_coding	460	466	666	431	350	284	596	484	742	571	480	421
Mouse	ENSMUSG00000073551.6	Spink13	NA	chr18	62740606	62874458	-	1.024	protein_coding	NA	1	1	NA	1	1	NA	NA	NA	NA	NA	NA
Mouse	ENSMUSG00000073554.4	Gm6960	NA	chr18	60559364	60560006	+	0.639	pseudogene	1	NA	NA	NA	1	NA	3	4	4	2	NA	1
Mouse	ENSMUSG00000073555.2	Gm4951	NA	chr18	60345152	60380892	+	2.645	protein_coding	24	43	4	12	89	82	NA	NA	NA	NA	NA	2
Mouse	ENSMUSG00000073557.13	Ppp1r12b	NA	chr1	134682396	134883680	-	14.983	protein_coding	752	827	815	538	451	441	500	337	322	307	602	472
Mouse	ENSMUSG00000073559.3	Gm8618	NA	chr1	134037106	134037537	+	0.432	processed_pseudogene	NA	NA	NA	NA	NA	NA	NA	1	NA	NA	NA	NA
Mouse	ENSMUSG00000073563.4	Csnk1g3	NA	chr18	53995194	54088620	+	4.348	protein_coding	1060	1145	1744	1130	831	666	961	728	3324	2701	2581	2585
Mouse	ENSMUSG00000073565.6	Prr16	NA	chr18	51250805	51553116	+	4.183	protein_coding	12	19	25	13	12	11	NA	NA	NA	NA	1	NA
Mouse	ENSMUSG00000073568.3	Arl14epl	NA	chr18	47054882	47067299	+	2.257	protein_coding	2	10	4	1	NA	1	2	2	1	NA	9	3
Mouse	ENSMUSG00000073569.3	Gm10540	NA	chr18	45418903	45419187	-	0.285	processed_pseudogene	NA	NA	NA	NA	NA	NA	NA	NA	NA	NA	NA	NA
Mouse	ENSMUSG00000073572.3	Gm10542	NA	chr18	44334331	44339085	+	0.273	protein_coding	NA	NA	NA	NA	NA	NA	NA	NA	NA	NA	NA	1
Mouse	ENSMUSG00000073573.7	Spink11	NA	chr18	44323112	44329244	-	2.484	protein_coding	NA	NA	NA	NA	NA	NA	NA	NA	NA	NA	NA	NA
Mouse	ENSMUSG00000073574.5	Grxcr2	NA	chr18	42118388	42132114	-	1.998	protein_coding	NA	NA	NA	NA	NA	NA	NA	NA	NA	NA	NA	NA
Mouse	ENSMUSG00000073590.4	3222401L13Rik	NA	chr18	37788504	37794795	+	6.292	lncRNA	13	11	11	14	1	7	6	8	5	2	16	13
Mouse	ENSMUSG00000073591.5	Pcdhb22	NA	chr18	37650924	37657532	+	6.609	protein_coding	150	160	178	129	73	55	90	48	89	73	275	206
Mouse	ENSMUSG00000073594.4	Gm10545	NA	chr18	37141921	37153732	-	4.969	lncRNA	NA	NA	NA	NA	NA	NA	NA	NA	NA	NA	NA	NA
Mouse	ENSMUSG00000073598.4	1700066B19Rik	NA	chr18	35836278	35863922	+	2.837	protein_coding	2	1	1	3	2	NA	8	8	22	9	14	13
Mouse	ENSMUSG00000073599.11	Ecscr	NA	chr18	35846139	35855409	-	1.752	protein_coding	31	48	55	39	16	14	8	5	6	7	5	1
Mouse	ENSMUSG00000073600.6	Prob1	NA	chr18	35783404	35788291	-	4.888	protein_coding	53	62	31	35	17	10	294	203	148	135	260	242
Mouse	ENSMUSG00000073601.3	Serpinb3c	NA	chr1	107198931	107206101	-	1.659	protein_coding	NA	NA	NA	NA	NA	NA	NA	NA	3	1	1	1
Mouse	ENSMUSG00000073602.11	Serpinb3b	NA	chr1	107081670	107206091	-	1.688	protein_coding	NA	NA	NA	NA	NA	NA	NA	NA	NA	NA	1	NA
Mouse	ENSMUSG00000073607.3	Gm10548	NA	chr18	34340828	34354825	-	2.629	transcribed_processed_pseudogene	10	13	5	7	5	3	3	4	6	2	4	3
Mouse	ENSMUSG00000073608.5	Gal3st2c	NA	chr1	93918231	93944869	+	9.667	protein_coding	NA	NA	3	NA	NA	2	NA	NA	1	2	1	1
Mouse	ENSMUSG00000073609.10	D2hgdh	NA	chr1	93752631	93780070	+	4.281	protein_coding	157	122	128	92	54	37	124	88	78	57	159	118
Mouse	ENSMUSG00000073616.11	Cops9	NA	chr1	92564867	92569707	-	1.499	protein_coding	334	384	402	315	211	189	347	236	325	222	358	359
Mouse	ENSMUSG00000073627.8	C130036L24Rik	NA	chr1	86287296	86301513	+	6.437	lncRNA	69	61	69	47	42	38	169	112	80	82	74	67
Mouse	ENSMUSG00000073628.6	Gm10552	NA	chr1	85531806	85539617	-	1.056	lncRNA	NA	NA	NA	NA	NA	NA	15	5	7	6	12	6
Mouse	ENSMUSG00000073631.3	Gm10553	NA	chr1	85077233	85078795	+	1.563	lncRNA	NA	NA	NA	NA	NA	NA	3	3	1	1	1	NA
Mouse	ENSMUSG00000073633.10	Fbxo36	NA	chr1	84817562	84878208	+	2.148	protein_coding	35	41	46	34	14	15	116	73	42	42	138	126
Mouse	ENSMUSG00000073639.7	Rab18	NA	chr18	6733905	6794429	+	6.85	protein_coding	2076	2288	2762	1908	1125	920	598	419	596	518	748	718
Mouse	ENSMUSG00000073640.4	Rpl27-ps3	NA	chr18	6332632	6333042	+	0.411	processed_pseudogene	2	6	1	4	8	4	13	8	10	7	3	14
Mouse	ENSMUSG00000073643.12	Wdfy1	NA	chr1	79679979	79753860	-	6.488	protein_coding	864	897	1006	613	428	424	591	389	794	567	822	722
Mouse	ENSMUSG00000073647.5	Gm10557	NA	chr18	4198320	4198938	-	0.619	processed_pseudogene	334	340	552	380	192	196	893	606	707	542	702	638
Mouse	ENSMUSG00000073650.9	Catip	NA	chr1	74401267	74408480	+	2.211	protein_coding	3	4	9	2	NA	2	8	1	NA	2	3	5
Mouse	ENSMUSG00000073652.11	Apol7d	NA	chr1	71691996	71702002	+	2.091	lncRNA	22	19	32	20	7	8	NA	NA	NA	NA	NA	NA
Mouse	ENSMUSG00000073656.5	Gm10558	NA	chr1	66361435	66367955	-	1.661	lncRNA	NA	NA	NA	NA	NA	NA	NA	NA	NA	NA	NA	NA
Mouse	ENSMUSG00000073658.5	Crygb	NA	chr1	65119378	65121447	-	0.634	protein_coding	NA	NA	NA	NA	NA	NA	NA	NA	NA	NA	NA	NA
Mouse	ENSMUSG00000073664.12	Nbeal1	NA	chr1	60219758	60377487	+	28.441	protein_coding	1689	1985	1710	1232	730	711	2343	1848	2283	2261	3797	3670
Mouse	ENSMUSG00000073676.5	Hspe1	NA	chr1	55127291	55130466	+	1.474	protein_coding	2693	2580	2997	2463	1922	1708	1647	1285	948	642	508	498
Mouse	ENSMUSG00000073678.5	Pgap1	NA	chr1	54512153	54596843	-	16.611	protein_coding	313	298	398	233	139	104	945	666	1163	999	454	417
Mouse	ENSMUSG00000073679.3	Mxra8os	NA	chr4	155923949	155924635	-	0.687	lncRNA	1	NA	NA	NA	1	NA	NA	2	NA	NA	NA	1
Mouse	ENSMUSG00000073680.3	Tmem88b	NA	chr4	155866048	155870331	-	3.471	protein_coding	8	10	15	10	4	2	NA	2	5	1	2	1
Mouse	ENSMUSG00000073682.4	Gm10563	NA	chr4	155698870	155729865	-	0.237	protein_coding	NA	NA	NA	NA	NA	NA	1	NA	NA	4	1	2
Mouse	ENSMUSG00000073684.14	Faap20	NA	chr4	155334259	155341144	+	1.743	protein_coding	227	224	226	181	105	114	225	127	231	213	157	190
Mouse	ENSMUSG00000073686.3	Gm10564	NA	chr4	155126503	155129879	+	3.113	lncRNA	NA	NA	NA	NA	2	NA	NA	NA	NA	NA	5	1
Mouse	ENSMUSG00000073699.4	Gm833	NA	chr4	152781997	152784972	+	0.884	lncRNA	NA	NA	NA	NA	NA	NA	NA	NA	NA	NA	NA	NA
Mouse	ENSMUSG00000073700.4	Klhl21	NA	chr4	152093260	152102137	+	3.986	protein_coding	599	653	2158	1292	663	562	568	316	314	349	194	174
Mouse	ENSMUSG00000073702.12	Rpl31	NA	chr1	39406923	39410992	+	1.662	protein_coding	3531	3588	5713	4140	2927	2378	4903	3387	3857	3295	3124	3060
Mouse	ENSMUSG00000073705.11	Cenps	NA	chr4	149211578	149222086	-	1.909	protein_coding	98	93	79	60	31	34	725	447	285	236	549	487
Mouse	ENSMUSG00000073716.7	Gm13241	NA	chr4	146559789	146560568	+	0.78	processed_pseudogene	10	16	31	9	8	15	3	3	4	2	3	NA
Mouse	ENSMUSG00000073721.6	Pramel15	NA	chr4	144099330	144104503	-	1.434	protein_coding	NA	NA	NA	NA	NA	NA	NA	NA	NA	NA	NA	NA
Mouse	ENSMUSG00000073722.4	4931408C20Rik	NA	chr1	26720895	26726541	-	4.318	protein_coding	NA	NA	NA	NA	NA	1	1	2	2	1	2	2
Mouse	ENSMUSG00000073723.11	Gm13102	NA	chr4	143833044	143836671	+	2.338	protein_coding	NA	NA	NA	NA	NA	NA	NA	NA	NA	NA	NA	NA
Mouse	ENSMUSG00000073724.13	Pramel4	NA	chr4	143785696	143795897	+	2.49	protein_coding	NA	NA	NA	NA	NA	NA	NA	NA	NA	NA	NA	NA
Mouse	ENSMUSG00000073725.9	Lmbrd1	NA	chr1	24717711	24805382	+	5.96	protein_coding	808	907	1053	623	425	389	1351	1007	1281	1158	1153	1011
Mouse	ENSMUSG00000073728.11	Tmem51os1	NA	chr4	141811283	141815410	+	3.562	lncRNA	NA	NA	NA	NA	NA	NA	2	3	3	1	14	3
Mouse	ENSMUSG00000073730.3	Ppp1r14bl	NA	chr1	23139554	23141334	-	1.781	protein_coding	NA	NA	NA	NA	NA	1	NA	NA	NA	NA	NA	NA
Mouse	ENSMUSG00000073731.13	AI507597	NA	chr4	141341337	141342915	+	0.944	lncRNA	NA	NA	NA	NA	NA	NA	NA	NA	2	4	17	9
Mouse	ENSMUSG00000073733.5	Cplane2	NA	chr4	140941267	140954067	+	1.879	protein_coding	19	29	31	14	13	12	53	36	46	37	34	23
Mouse	ENSMUSG00000073735.2	Defb18	NA	chr1	18306697	18307667	-	0.258	protein_coding	NA	NA	NA	NA	NA	NA	NA	NA	NA	NA	NA	NA
Mouse	ENSMUSG00000073737.4	Gm10566	NA	chr1	15339026	15340021	-	0.996	processed_pseudogene	5	2	2	1	2	1	4	3	1	NA	NA	1
Mouse	ENSMUSG00000073739.4	Gm16287	NA	chr4	138902716	138907966	-	2.324	lncRNA	2	3	6	8	4	NA	10	7	9	15	19	18
Mouse	ENSMUSG00000073747.3	Zpld2	NA	chr4	133918115	133930315	-	2.338	protein_coding	NA	NA	NA	NA	NA	NA	NA	NA	NA	NA	3	NA
Mouse	ENSMUSG00000073752.3	Gm10570	NA	chr4	130200349	130202467	-	2.119	lncRNA	1	3	7	10	NA	1	5	1	10	1	10	2
Mouse	ENSMUSG00000073753.5	Gm10571	NA	chr4	129748864	129750503	+	1.638	pseudogene	7	11	26	15	15	8	26	18	15	17	18	7
Mouse	ENSMUSG00000073755.5	5730409E04Rik	NA	chr4	126503611	126508164	+	2.891	protein_coding	525	569	602	441	962	759	NA	NA	NA	1	54	46
Mouse	ENSMUSG00000073758.11	Sh3d21	NA	chr4	126044395	126057284	-	2.717	protein_coding	9	7	29	17	7	2	51	34	39	49	31	15
Mouse	ENSMUSG00000073759.7	4933407E24Rik	NA	chr4	124462983	124468438	+	0.969	lncRNA	NA	NA	NA	NA	NA	NA	NA	NA	NA	NA	NA	NA
Mouse	ENSMUSG00000073761.3	4933427I04Rik	NA	chr4	123753472	123756958	+	2.183	lncRNA	NA	NA	NA	NA	1	NA	NA	NA	1	NA	1	2
Mouse	ENSMUSG00000073764.3	Gm12888	NA	chr4	121173513	121182114	-	1.181	protein_coding	NA	NA	NA	NA	NA	1	NA	NA	NA	NA	NA	NA
Mouse	ENSMUSG00000073765.7	Gm12863	NA	chr4	118811471	118812116	-	0.536	lncRNA	NA	NA	NA	NA	NA	NA	NA	NA	NA	NA	NA	NA
Mouse	ENSMUSG00000073768.4	Olfr1330	NA	chr4	118745794	118756794	+	5.822	protein_coding	NA	NA	NA	NA	2	NA	1	NA	NA	NA	NA	NA
Mouse	ENSMUSG00000073769.5	Olfr1331	NA	chr4	118721846	118728904	+	3.23	protein_coding	NA	NA	NA	NA	NA	NA	NA	NA	NA	1	NA	NA
Mouse	ENSMUSG00000073771.12	Btbd19	NA	chr4	116976416	116982922	-	3.883	protein_coding	311	362	394	195	180	163	505	334	252	204	154	148
Mouse	ENSMUSG00000073774.3	Kncn	NA	chr4	115741597	115746723	+	2.521	protein_coding	NA	NA	2	NA	NA	1	2	NA	NA	NA	3	3
Mouse	ENSMUSG00000073775.5	Kti12	NA	chr4	108704982	108706610	+	1.629	protein_coding	548	504	853	514	391	332	1378	904	909	769	392	368
Mouse	ENSMUSG00000073778.3	Faddos	NA	chr7	144121092	144135249	+	1.053	lncRNA	1	NA	2	NA	1	NA	NA	NA	NA	NA	1	1
Mouse	ENSMUSG00000073779.8	Lrp8os2	NA	chr4	107663230	107680219	-	3.221	lncRNA	NA	NA	NA	NA	NA	1	NA	NA	NA	NA	1	NA
Mouse	ENSMUSG00000073781.5	Gm6471	NA	chr7	142368989	142406003	+	1.194	lncRNA	NA	NA	NA	NA	NA	NA	NA	NA	NA	NA	NA	NA
Mouse	ENSMUSG00000073785.3	Krtap5-5	NA	chr7	141782532	141783708	-	1.177	protein_coding	NA	NA	NA	NA	NA	NA	NA	NA	NA	NA	NA	NA
Mouse	ENSMUSG00000073786.2	Gm7579	NA	chr7	141765596	141766327	+	0.732	protein_coding	NA	NA	NA	NA	NA	NA	NA	NA	NA	NA	NA	NA
Mouse	ENSMUSG00000073787.5	Gm10575	NA	chr7	141041394	141047684	-	3.871	lncRNA	222	222	245	137	104	86	7	4	8	14	32	25
Mouse	ENSMUSG00000073789.3	Gm10577	NA	chr4	100876348	100877894	-	1.547	TEC	NA	NA	NA	NA	NA	NA	NA	NA	NA	NA	1	NA
Mouse	ENSMUSG00000073791.14	Efcab7	NA	chr4	99717435	99769985	+	2.43	protein_coding	161	154	99	74	79	58	271	171	178	142	195	187
Mouse	ENSMUSG00000073792.12	Alg6	NA	chr4	99603901	99651697	+	8.544	protein_coding	236	277	217	161	95	81	697	475	308	322	458	467
Mouse	ENSMUSG00000073794.4	I0C0044D17Rik	NA	chr4	98706712	98712077	-	2.264	protein_coding	NA	NA	NA	NA	NA	NA	NA	NA	NA	NA	NA	NA
Mouse	ENSMUSG00000073795.12	Spef1l	NA	chr7	139552216	139558668	-	1.99	protein_coding	1	NA	3	1	2	3	1	NA	1	2	3	2
Mouse	ENSMUSG00000073797.6	Gm12650	NA	chr4	93690570	93690827	+	0.258	processed_pseudogene	NA	NA	NA	NA	NA	NA	NA	NA	NA	NA	NA	NA
Mouse	ENSMUSG00000073802.6	Cdkn2b	NA	chr4	89224536	89229276	-	1.39	protein_coding	850	892	737	453	382	304	235	139	1541	1213	642	593
Mouse	ENSMUSG00000073803.4	4930544L04Rik	NA	chr7	134998064	135001273	+	3.21	TEC	NA	NA	1	NA	1	1	NA	NA	NA	NA	NA	NA
Mouse	ENSMUSG00000073804.6	Nps	NA	chr7	134860432	134874671	+	1.457	protein_coding	NA	NA	NA	NA	2	NA	NA	NA	NA	NA	NA	NA
Mouse	ENSMUSG00000073805.6	Insyn2a	NA	chr7	134483655	134540159	-	6.448	protein_coding	8	15	10	4	2	6	NA	NA	NA	NA	NA	NA
Mouse	ENSMUSG00000073807.2	Gm10581	NA	chr4	88689787	88690021	-	0.231	pseudogene	NA	NA	NA	NA	NA	NA	NA	NA	NA	NA	NA	NA
Mouse	ENSMUSG00000073809.2	Gm10583	NA	chr4	88676408	88676807	-	0.396	pseudogene	NA	NA	NA	NA	NA	NA	NA	NA	NA	1	NA	NA
Mouse	ENSMUSG00000073811.5	Ifna12	NA	chr4	88520817	88521613	-	0.797	protein_coding	NA	NA	NA	NA	1	NA	NA	NA	NA	NA	NA	1
Mouse	ENSMUSG00000073821.12	8030451A03Rik	NA	chr4	63898091	64068161	+	4.083	lncRNA	2	8	10	4	NA	4	NA	NA	NA	NA	NA	NA
Mouse	ENSMUSG00000073830.12	Mup14	NA	chr4	61256022	61259999	-	1.382	protein_coding	NA	NA	NA	NA	NA	NA	NA	NA	NA	NA	NA	NA
Mouse	ENSMUSG00000073834.11	Mup11	NA	chr4	60614465	60618410	-	1.576	protein_coding	NA	NA	NA	NA	NA	NA	NA	NA	NA	NA	NA	NA
Mouse	ENSMUSG00000073835.6	Mup-ps12	NA	chr4	61370481	61373189	+	0.549	unprocessed_pseudogene	NA	NA	NA	NA	NA	NA	NA	NA	NA	NA	NA	NA
Mouse	ENSMUSG00000073838.11	Tufm	NA	chr7	126086533	126089903	+	2.125	protein_coding	1293	1330	1296	819	711	606	1436	876	765	643	537	516
Mouse	ENSMUSG00000073840.7	Mup-ps2	NA	chr4	60155274	60157966	+	0.533	unprocessed_pseudogene	NA	NA	NA	NA	NA	NA	NA	NA	NA	NA	NA	NA
Mouse	ENSMUSG00000073842.11	Mup7	NA	chr4	60066469	60070475	-	1.033	protein_coding	NA	NA	NA	NA	NA	NA	NA	NA	NA	NA	NA	NA
Mouse	ENSMUSG00000073843.4	Gm12542	NA	chr4	59889986	59894924	-	0.647	lncRNA	1	NA	NA	NA	NA	NA	1	3	58	32	22	20
Mouse	ENSMUSG00000073844.6	Gm21957	NA	chr7	124818621	124819058	-	0.438	processed_pseudogene	NA	NA	NA	NA	NA	NA	NA	NA	NA	NA	NA	NA
Mouse	ENSMUSG00000073846.5	Gm12526	NA	chr4	57757739	57763901	-	0.615	lncRNA	NA	NA	NA	NA	NA	NA	NA	NA	1	NA	1	NA
Mouse	ENSMUSG00000073856.12	Iqck	NA	chr7	118454975	118571875	+	6.423	protein_coding	17	24	37	19	3	12	30	13	16	20	20	15
Mouse	ENSMUSG00000073860.13	Gm829	NA	chr4	45683589	45723338	+	0.976	lncRNA	NA	NA	NA	NA	NA	NA	NA	NA	NA	NA	NA	1
Mouse	ENSMUSG00000073862.5	Gm5600	NA	chr7	113300127	113307679	-	2.331	lncRNA	1	NA	NA	2	NA	NA	NA	NA	NA	NA	14	7
Mouse	ENSMUSG00000073867.3	AA474408	NA	chr7	109657194	109660532	-	3.339	TEC	8	15	8	7	5	7	52	34	53	42	88	97
Mouse	ENSMUSG00000073876.4	Gm13305	NA	chr4	42158842	42168603	-	3.916	protein_coding	NA	NA	NA	NA	NA	NA	NA	NA	NA	NA	NA	NA
Mouse	ENSMUSG00000073877.11	Gm13306	NA	chr4	42153436	42158839	+	1.09	protein_coding	NA	NA	NA	NA	NA	NA	NA	NA	NA	NA	NA	NA
Mouse	ENSMUSG00000073878.4	Gm13304	NA	chr4	42114817	42115917	+	0.837	protein_coding	NA	NA	NA	NA	NA	NA	NA	NA	NA	NA	NA	NA
Mouse	ENSMUSG00000073879.5	Gm54215	NA	chr4	42236859	42239182	+	2.324	unprocessed_pseudogene	NA	NA	NA	NA	NA	NA	NA	NA	NA	NA	NA	NA
Mouse	ENSMUSG00000073888.14	Ccl27a	NA	chr4	41769467	41774247	-	2.377	protein_coding	18	24	15	9	6	6	NA	NA	NA	NA	NA	NA
Mouse	ENSMUSG00000073889.11	Il11ra1	NA	chr4	41699989	41769474	+	4.471	protein_coding	352	355	297	179	95	96	15	13	21	28	30	28
Mouse	ENSMUSG00000073893.7	Olfr472	NA	chr7	107497109	107506969	+	5.466	protein_coding	NA	NA	NA	NA	NA	NA	NA	NA	NA	NA	1	NA
Mouse	ENSMUSG00000073894.2	Rbmxl2	NA	chr7	106808652	106810123	+	1.472	protein_coding	NA	NA	NA	NA	NA	NA	NA	NA	NA	1	NA	NA
Mouse	ENSMUSG00000073896.6	Olfr716	NA	chr7	106737534	106749788	+	4.274	protein_coding	NA	NA	NA	NA	3	2	NA	NA	NA	NA	NA	NA
Mouse	ENSMUSG00000073897.6	Olfr17	NA	chr7	106692427	106699015	+	3.666	protein_coding	NA	NA	NA	NA	NA	NA	NA	NA	NA	NA	NA	NA
Mouse	ENSMUSG00000073898.4	Olfr713	NA	chr7	106630381	106640201	+	6.329	protein_coding	NA	NA	NA	NA	1	2	NA	NA	NA	NA	3	NA
Mouse	ENSMUSG00000073899.4	Olfr1532-ps1	NA	chr7	106507208	106515472	+	2.439	protein_coding	NA	NA	NA	NA	NA	NA	NA	NA	1	NA	NA	NA
Mouse	ENSMUSG00000073900.6	Olfr704	NA	chr7	106462392	106470128	+	5.561	protein_coding	NA	NA	NA	NA	NA	NA	NA	NA	NA	NA	NA	1
Mouse	ENSMUSG00000073901.5	Olfr703	NA	chr7	106442567	106445414	+	1.92	protein_coding	NA	NA	NA	NA	NA	NA	NA	NA	NA	NA	NA	NA
Mouse	ENSMUSG00000073902.6	Gvin3	NA	chr7	106195950	106203242	-	7.293	unprocessed_pseudogene	NA	1	NA	NA	2	NA	NA	NA	NA	NA	NA	1
Mouse	ENSMUSG00000073906.4	Olfr692	NA	chr7	105017437	105018562	+	1.126	protein_coding	NA	NA	NA	NA	NA	NA	NA	NA	NA	NA	NA	NA
Mouse	ENSMUSG00000073907.4	Olfr689	NA	chr7	104960372	104968869	+	5.819	protein_coding	NA	NA	NA	NA	NA	NA	NA	NA	NA	NA	NA	NA
Mouse	ENSMUSG00000073908.6	Olfr687	NA	chr7	104922059	104925638	+	1.004	transcribed_unprocessed_pseudogene	NA	NA	NA	NA	NA	NA	NA	NA	NA	NA	NA	NA
Mouse	ENSMUSG00000073909.3	Olfr688	NA	chr7	104937302	104938267	+	0.966	protein_coding	NA	NA	NA	NA	NA	NA	NA	NA	NA	NA	NA	NA
Mouse	ENSMUSG00000073910.11	Mob3b	NA	chr4	34949074	35157484	-	6.2	protein_coding	29	25	38	29	24	29	37	22	12	4	29	19
Mouse	ENSMUSG00000073913.3	Olfr678	NA	chr7	104713682	104720846	+	2.369	protein_coding	NA	NA	NA	NA	NA	NA	NA	NA	NA	NA	NA	NA
Mouse	ENSMUSG00000073914.3	Olfr677	NA	chr7	104700579	104708213	+	3.227	protein_coding	NA	NA	NA	NA	NA	NA	NA	NA	NA	2	NA	NA
Mouse	ENSMUSG00000073915.6	Olfr676	NA	chr7	104681905	104686957	+	2.802	protein_coding	NA	NA	NA	NA	NA	NA	NA	NA	NA	NA	NA	NA
Mouse	ENSMUSG00000073916.4	Olfr669	NA	chr7	104583447	104589684	+	2.336	protein_coding	NA	NA	NA	NA	NA	1	NA	NA	NA	NA	NA	NA
Mouse	ENSMUSG00000073917.3	Olfr665	NA	chr7	104527238	104532113	+	3.273	protein_coding	NA	NA	NA	NA	NA	1	NA	NA	NA	NA	NA	1
Mouse	ENSMUSG00000073920.5	Olfr661	NA	chr7	104335708	104340561	+	3.79	protein_coding	NA	NA	NA	NA	NA	NA	NA	NA	NA	NA	1	NA
Mouse	ENSMUSG00000073922.3	Olfr659	NA	chr7	104315960	104324155	+	4.842	protein_coding	NA	NA	NA	NA	NA	3	NA	NA	NA	NA	NA	NA
Mouse	ENSMUSG00000073923.5	Olfr657	NA	chr7	104274001	104286688	+	2.397	protein_coding	NA	NA	NA	NA	NA	1	NA	NA	NA	NA	NA	NA
Mouse	ENSMUSG00000073924.6	Olfr656	NA	chr7	104263162	104270810	+	4.091	protein_coding	NA	NA	3	NA	NA	1	NA	NA	NA	NA	NA	NA
Mouse	ENSMUSG00000073925.6	Olfr654	NA	chr7	104236232	104239925	+	3.13	protein_coding	NA	NA	NA	NA	1	NA	NA	NA	NA	NA	NA	NA
Mouse	ENSMUSG00000073926.5	Olfr653	NA	chr7	104226521	104233324	+	4.787	protein_coding	NA	NA	NA	NA	NA	NA	NA	NA	NA	NA	NA	2
Mouse	ENSMUSG00000073927.7	Olfr652	NA	chr7	104210108	104217841	+	5.402	protein_coding	NA	NA	NA	NA	NA	NA	NA	NA	NA	NA	NA	NA
Mouse	ENSMUSG00000073928.6	Olfr651	NA	chr7	104199340	104203629	+	1.605	protein_coding	NA	NA	NA	NA	NA	NA	NA	NA	NA	NA	NA	NA
Mouse	ENSMUSG00000073929.13	Trim30e-ps1	NA	chr7	104182166	104184568	-	1.89	transcribed_unprocessed_pseudogene	NA	NA	NA	NA	NA	NA	NA	NA	NA	NA	NA	NA
Mouse	ENSMUSG00000073931.4	Olfr646	NA	chr7	103754080	103758973	+	3.778	protein_coding	NA	NA	NA	NA	NA	NA	NA	NA	NA	NA	NA	1
Mouse	ENSMUSG00000073932.3	Olfr641	NA	chr7	103684652	103691279	+	2.379	protein_coding	NA	NA	NA	NA	NA	1	NA	NA	NA	NA	NA	NA
Mouse	ENSMUSG00000073937.3	Olfr633	NA	chr7	103593644	103598170	+	3.915	protein_coding	NA	NA	NA	NA	NA	NA	NA	NA	NA	NA	NA	NA
Mouse	ENSMUSG00000073938.4	Olfr632	NA	chr7	103583554	103589786	+	3.282	protein_coding	NA	NA	NA	NA	NA	NA	NA	NA	NA	NA	NA	NA
Mouse	ENSMUSG00000073940.4	Hbb-bt	NA	chr7	103461731	103463203	-	0.703	protein_coding	NA	NA	NA	NA	NA	NA	NA	NA	NA	1	2	2
Mouse	ENSMUSG00000073943.5	Olfr625-ps1	NA	chr7	103331927	103332892	+	0.966	protein_coding	NA	NA	NA	NA	NA	NA	NA	NA	NA	NA	1	NA
Mouse	ENSMUSG00000073944.7	Olfr619	NA	chr7	103249782	103254066	+	1.416	protein_coding	NA	NA	NA	NA	NA	NA	NA	NA	NA	NA	NA	NA
Mouse	ENSMUSG00000073945.3	Olfr618	NA	chr7	103239310	103249655	+	3.304	protein_coding	NA	NA	NA	NA	3	1	NA	NA	NA	NA	NA	2
Mouse	ENSMUSG00000073946.6	Olfr617	NA	chr7	103222268	103236002	+	3.129	protein_coding	NA	NA	NA	NA	NA	NA	NA	NA	NA	NA	NA	NA
Mouse	ENSMUSG00000073947.5	Olfr615	NA	chr7	103205286	103213005	+	3.469	protein_coding	NA	NA	NA	NA	1	NA	NA	NA	NA	NA	NA	NA
Mouse	ENSMUSG00000073948.4	Olfr608	NA	chr7	103119084	103120565	+	1.482	protein_coding	NA	NA	NA	NA	1	NA	NA	NA	NA	NA	NA	NA
Mouse	ENSMUSG00000073949.5	Olfr606	NA	chr7	103098253	103102738	+	2.66	protein_coding	NA	NA	NA	NA	1	NA	NA	NA	NA	NA	NA	NA
Mouse	ENSMUSG00000073950.7	Olfr599	NA	chr7	102985124	102988771	+	2.183	protein_coding	NA	NA	NA	NA	NA	NA	NA	NA	NA	NA	NA	NA
Mouse	ENSMUSG00000073951.5	Olfr598	NA	chr7	102972775	102979095	+	2.026	protein_coding	NA	NA	NA	NA	NA	NA	NA	NA	NA	NA	NA	NA
Mouse	ENSMUSG00000073952.6	Olfr597	NA	chr7	102965522	102972006	+	2.727	protein_coding	NA	NA	NA	NA	1	NA	NA	NA	NA	NA	NA	NA
Mouse	ENSMUSG00000073953.5	Olfr596	NA	chr7	102954855	102961989	+	3.392	protein_coding	NA	NA	NA	NA	NA	NA	NA	NA	NA	NA	NA	NA
Mouse	ENSMUSG00000073954.6	Olfr594	NA	chr7	102866203	102871520	+	2.812	protein_coding	NA	NA	NA	NA	NA	NA	NA	NA	3	1	NA	NA
Mouse	ENSMUSG00000073955.3	Olfr593	NA	chr7	102861069	102862052	+	0.984	protein_coding	NA	NA	NA	NA	NA	NA	NA	NA	NA	1	1	NA
Mouse	ENSMUSG00000073956.4	Olfr592	NA	chr7	102834010	102842172	+	6.566	protein_coding	NA	NA	NA	NA	NA	NA	NA	NA	2	8	1	1
Mouse	ENSMUSG00000073959.6	Olfr584	NA	chr7	102731092	102737522	+	3.152	protein_coding	NA	NA	NA	NA	2	3	NA	NA	NA	NA	NA	NA
Mouse	ENSMUSG00000073960.2	Olfr583	NA	chr7	102700507	102701466	+	0.96	protein_coding	NA	NA	NA	NA	NA	NA	NA	NA	NA	NA	NA	NA
Mouse	ENSMUSG00000073961.5	Olfr582	NA	chr7	102687231	102693247	+	3.127	protein_coding	NA	NA	NA	NA	1	NA	NA	NA	NA	NA	NA	1
Mouse	ENSMUSG00000073962.10	Olfr576	NA	chr7	102611867	102624367	+	3.141	protein_coding	NA	NA	NA	NA	NA	NA	NA	NA	NA	NA	1	NA
Mouse	ENSMUSG00000073963.4	Olfr572	NA	chr7	102573616	102577815	+	1.233	protein_coding	NA	NA	NA	NA	NA	1	NA	NA	NA	NA	NA	NA
Mouse	ENSMUSG00000073964.4	Olfr570	NA	chr7	102543784	102550917	+	1.423	protein_coding	NA	NA	NA	NA	NA	NA	NA	NA	NA	NA	NA	1
Mouse	ENSMUSG00000073965.2	Olfr568	NA	chr7	102526329	102527270	+	0.942	protein_coding	NA	NA	NA	NA	NA	1	NA	NA	NA	NA	NA	NA
Mouse	ENSMUSG00000073966.4	Olfr561	NA	chr7	102420428	102426064	+	2.498	protein_coding	NA	NA	NA	NA	NA	NA	NA	NA	NA	NA	1	1
Mouse	ENSMUSG00000073967.4	Olfr557	NA	chr7	102345117	102349914	+	2.69	protein_coding	NA	NA	NA	NA	NA	NA	1	NA	NA	NA	NA	2
Mouse	ENSMUSG00000073968.5	Trim68	NA	chr7	102326789	102336534	-	3.477	protein_coding	92	77	69	53	27	33	227	173	286	265	322	314
Mouse	ENSMUSG00000073969.4	Olfr556	NA	chr7	102314106	102322477	+	3.825	protein_coding	NA	NA	NA	NA	NA	NA	NA	NA	NA	NA	NA	NA
Mouse	ENSMUSG00000073970.2	Olfr555	NA	chr7	102308030	102308977	+	0.948	protein_coding	NA	NA	NA	NA	NA	NA	NA	NA	NA	NA	NA	NA
Mouse	ENSMUSG00000073971.4	Olfr554	NA	chr7	102287639	102291762	+	2.659	protein_coding	NA	NA	NA	NA	NA	1	NA	NA	NA	NA	2	NA
Mouse	ENSMUSG00000073972.3	Olfr553	NA	chr7	102260488	102267425	-	3.972	protein_coding	NA	NA	NA	NA	NA	NA	NA	NA	NA	NA	NA	NA
Mouse	ENSMUSG00000073973.5	Olfr552	NA	chr7	102246977	102257332	+	4.206	protein_coding	NA	NA	NA	NA	NA	NA	NA	NA	1	NA	1	5
Mouse	ENSMUSG00000073974.5	Olfr551	NA	chr7	102232717	102241093	-	5.44	protein_coding	NA	NA	NA	NA	NA	NA	NA	NA	NA	NA	1	1
Mouse	ENSMUSG00000073975.4	Olfr550	NA	chr7	102220649	102232218	+	4.958	protein_coding	NA	NA	NA	NA	NA	NA	NA	NA	NA	NA	2	4
Mouse	ENSMUSG00000073976.11	1700026J12Rik	NA	chr16	49031004	49076135	-	1.155	lncRNA	NA	NA	NA	NA	NA	NA	NA	NA	NA	NA	NA	NA
Mouse	ENSMUSG00000073977.3	Olfr549	NA	chr7	102199077	102205049	+	1.891	protein_coding	NA	NA	NA	NA	NA	NA	NA	NA	NA	NA	NA	1
Mouse	ENSMUSG00000073978.9	Olfr548-ps1	NA	chr7	102190103	102195097	+	4.287	protein_coding	NA	NA	3	NA	NA	NA	NA	NA	NA	1	NA	NA
Mouse	ENSMUSG00000073979.3	Olfr547	NA	chr7	102183956	102184891	+	0.936	protein_coding	NA	NA	NA	NA	NA	NA	NA	NA	NA	NA	NA	NA
Mouse	ENSMUSG00000073980.6	Gm9574	NA	chr17	36448080	36449997	-	0.845	unprocessed_pseudogene	NA	NA	NA	NA	NA	NA	NA	NA	NA	NA	NA	NA
Mouse	ENSMUSG00000073982.12	Rhog	NA	chr7	101888330	101905261	-	1.42	protein_coding	804	740	818	574	389	358	1138	843	723	675	904	968
Mouse	ENSMUSG00000073985.3	Gm10602	NA	chr7	101485710	101491978	+	4.764	lncRNA	35	31	71	48	412	312	46	30	50	26	143	115
Mouse	ENSMUSG00000073987.5	Ggh	NA	chr4	20042052	20066750	+	1.965	protein_coding	280	295	297	182	139	131	73	49	67	55	125	175
Mouse	ENSMUSG00000073988.14	Ttpa	NA	chr4	20007938	20030785	+	3.488	protein_coding	NA	1	NA	4	4	NA	NA	NA	NA	NA	NA	NA
Mouse	ENSMUSG00000073991.5	Cnbd1	NA	chr4	18860454	19122526	-	1.331	protein_coding	NA	NA	NA	NA	NA	NA	NA	NA	NA	NA	3	3
Mouse	ENSMUSG00000073997.4	Olfr521	NA	chr7	99412714	99418528	+	2.278	protein_coding	NA	NA	NA	NA	1	NA	NA	NA	NA	NA	NA	NA
Mouse	ENSMUSG00000073998.3	Olfr520	NA	chr7	99379480	99385606	+	1.33	protein_coding	NA	NA	NA	NA	NA	NA	NA	NA	NA	NA	NA	NA
Mouse	ENSMUSG00000074001.4	Klhl40	NA	chr9	121606673	121612884	+	2.501	protein_coding	3	NA	5	5	NA	1	3	NA	1	5	11	6
Mouse	ENSMUSG00000074003.5	Gucy2d	NA	chr7	98089623	98126686	+	4.102	protein_coding	NA	NA	NA	NA	NA	NA	NA	NA	NA	1	NA	NA
Mouse	ENSMUSG00000074004.4	B3gnt6	NA	chr7	97841624	97848688	-	2.371	protein_coding	NA	1	2	8	3	NA	NA	NA	9	3	3	4
Mouse	ENSMUSG00000074006.4	Omp	NA	chr7	97792566	97794709	-	2.144	protein_coding	7	9	12	4	3	3	1	NA	4	NA	15	11
Mouse	ENSMUSG00000074011.5	Pramel41	NA	chr5	94593643	94596512	+	1.582	protein_coding	NA	NA	NA	NA	NA	NA	NA	NA	NA	NA	NA	NA
Mouse	ENSMUSG00000074024.6	4632427E13Rik	NA	chr7	92383374	92390676	-	7.303	lncRNA	377	506	662	456	275	272	1088	753	1346	1223	1937	1668
Mouse	ENSMUSG00000074026.4	Gm6091	NA	chr8	127202987	127203151	-	0.165	processed_pseudogene	11	17	13	14	7	7	10	7	1	3	1	2
Mouse	ENSMUSG00000074028.5	Slc22a13	NA	chr9	119022040	119038164	-	2.001	protein_coding	NA	NA	NA	NA	NA	NA	NA	NA	2	NA	1	2
Mouse	ENSMUSG00000074029.3	Gm47289	NA	chr9	118988229	118990737	+	2.509	lncRNA	NA	NA	NA	NA	NA	NA	NA	NA	NA	NA	NA	NA
Mouse	ENSMUSG00000074030.4	Exoc8	NA	chr8	125619847	125624444	-	4.598	protein_coding	1136	1141	1332	803	559	457	448	265	215	173	285	232
Mouse	ENSMUSG00000074034.2	Gm5921	NA	chr9	115266768	115267649	-	0.882	processed_pseudogene	11	11	8	15	12	7	6	8	11	7	8	5
Mouse	ENSMUSG00000074037.4	Mc1r	NA	chr8	124133846	124137483	+	3.638	protein_coding	3	1	1	6	27	16	3	2	3	1	15	16
Mouse	ENSMUSG00000074039.11	4930520O04Rik	NA	chr9	114197371	114206297	+	3.745	lncRNA	8	12	7	4	4	6	1	2	7	11	4	2
Mouse	ENSMUSG00000074052.8	BC048644	NA	chr8	122634572	122646429	+	5.333	lncRNA	17	4	9	3	2	4	20	17	6	15	20	4
Mouse	ENSMUSG00000074059.4	Fbxw18	NA	chr9	109505802	109531768	-	1.519	protein_coding	NA	NA	NA	NA	NA	NA	NA	NA	NA	NA	NA	NA
Mouse	ENSMUSG00000074060.11	Fbxw15	NA	chr9	109381670	109397330	-	1.495	protein_coding	NA	NA	NA	NA	1	NA	NA	NA	NA	NA	NA	1
Mouse	ENSMUSG00000074061.5	Fbxw19	NA	chr9	109305722	109324943	-	3.487	protein_coding	NA	NA	NA	NA	NA	NA	NA	NA	NA	NA	NA	NA
Mouse	ENSMUSG00000074062.6	Fbxw16	NA	chr9	109261384	109278208	-	1.801	protein_coding	NA	NA	NA	NA	NA	NA	NA	NA	NA	NA	1	3
Mouse	ENSMUSG00000074063.11	Osgin1	NA	chr8	120160863	120172995	+	2.674	protein_coding	147	157	477	253	141	136	10	10	NA	11	17	24
Mouse	ENSMUSG00000074064.7	Mlycd	NA	chr8	120121617	120137841	+	2.968	protein_coding	149	153	148	89	37	42	261	135	186	172	273	292
Mouse	ENSMUSG00000074065.5	Gm10617	NA	chr8	118528801	118529973	+	1.172	pseudogene	3	4	NA	NA	NA	NA	2	NA	2	1	6	4
Mouse	ENSMUSG00000074067.10	Gm10619	NA	chr7	73431177	73466251	-	5.495	lncRNA	NA	NA	NA	NA	NA	NA	NA	NA	NA	NA	NA	NA
Mouse	ENSMUSG00000074071.12	Fam169b	NA	chr7	67923587	68012840	+	7.027	protein_coding	23	18	5	5	8	5	148	110	111	115	218	186
Mouse	ENSMUSG00000074072.3	Gm10620	NA	chr8	117490883	117492218	-	1.332	pseudogene	NA	NA	NA	NA	NA	NA	NA	NA	1	2	1	1
Mouse	ENSMUSG00000074088.7	Snrnp40	NA	chr4	130253925	130283819	+	3.987	protein_coding	782	741	867	560	559	439	1444	1038	1092	785	848	796
Mouse	ENSMUSG00000074092.6	Gm6181	NA	chr7	52405213	52405476	+	0.264	processed_pseudogene	NA	2	NA	NA	NA	NA	NA	NA	1	NA	NA	1
Mouse	ENSMUSG00000074093.5	Svip	NA	chr7	51646919	51655766	-	3.561	protein_coding	11	18	4	7	8	7	NA	NA	NA	NA	NA	NA
Mouse	ENSMUSG00000074102.5	Rbm15b	NA	chr9	106758117	106764627	-	6.511	protein_coding	2170	2274	3644	2085	1437	1251	2019	1258	1336	1261	1222	1091
Mouse	ENSMUSG00000074108.2	Rpl10-ps2	NA	chr8	107654401	107655045	-	0.645	processed_pseudogene	NA	NA	1	NA	1	3	2	NA	1	1	NA	1
Mouse	ENSMUSG00000074109.5	Mrgprx2	NA	chr7	48128367	48149069	-	4.735	protein_coding	NA	NA	NA	NA	2	NA	NA	NA	NA	NA	1	NA
Mouse	ENSMUSG00000074111.5	Mrgpra9	NA	chr7	46884609	46902596	-	1.11	protein_coding	NA	NA	NA	NA	NA	NA	NA	NA	NA	NA	NA	NA
Mouse	ENSMUSG00000074113.5	Gm10629	NA	chr8	107009939	107026649	+	2.014	lncRNA	NA	NA	1	1	NA	NA	NA	NA	NA	1	5	4
Mouse	ENSMUSG00000074115.6	Saa1	NA	chr7	46389921	46392404	-	2.478	protein_coding	NA	NA	NA	NA	NA	NA	NA	NA	NA	NA	NA	NA
Mouse	ENSMUSG00000074121.4	Ntf5	NA	chr7	45063119	45066603	+	2.653	protein_coding	28	22	32	10	7	6	11	12	15	10	35	43
Mouse	ENSMUSG00000074123.2	7420426K07Rik	NA	chr9	98785172	98786675	+	1.504	protein_coding	NA	NA	NA	NA	NA	NA	NA	NA	NA	NA	NA	NA
Mouse	ENSMUSG00000074127.7	Cmtm2a	NA	chr8	105007674	105019813	-	1.272	protein_coding	NA	NA	NA	NA	NA	1	NA	NA	NA	NA	NA	NA
Mouse	ENSMUSG00000074128.5	Gm10631	NA	chr8	104904427	104911231	-	0.494	lncRNA	NA	NA	NA	NA	NA	NA	NA	NA	NA	NA	NA	NA
Mouse	ENSMUSG00000074129.15	Rpl13a	NA	chr7	44774982	44778185	-	2.114	protein_coding	529	485	748	509	436	397	379	240	250	178	272	240
Mouse	ENSMUSG00000074136.10	4930513N10Rik	NA	chr8	96533372	96548356	+	4.342	lncRNA	57	46	61	39	26	21	192	99	494	414	741	774
Mouse	ENSMUSG00000074139.9	1700057G04Rik	NA	chr9	92191430	92239929	+	1.974	protein_coding	2	NA	5	2	NA	NA	2	2	NA	1	6	2
Mouse	ENSMUSG00000074141.14	Il4i1	NA	chr7	44465811	44490233	+	4.08	protein_coding	33	14	32	18	7	10	576	344	1977	1868	186	189
Mouse	ENSMUSG00000074146.10	4930579C12Rik	NA	chr9	88995164	89059940	-	3.676	lncRNA	1	NA	NA	NA	2	1	1	NA	4	NA	1	NA
Mouse	ENSMUSG00000074149.10	Gm10634	NA	chr9	88601682	88688317	+	2.464	lncRNA	3	2	1	3	10	2	2	1	1	2	4	2
Mouse	ENSMUSG00000074151.14	Nlrc5	NA	chr8	95160984	95253900	+	8.493	protein_coding	331	319	318	243	349	316	391	302	203	190	593	484
Mouse	ENSMUSG00000074155.3	Klk5	NA	chr7	43491395	43500605	+	1.336	protein_coding	NA	NA	NA	NA	NA	NA	NA	NA	NA	NA	NA	2
Mouse	ENSMUSG00000074156.7	Ces1h	NA	chr8	94078471	94106353	-	1.87	protein_coding	NA	NA	NA	NA	1	NA	NA	NA	NA	NA	NA	NA
Mouse	ENSMUSG00000074158.10	Zfp976	NA	chr7	42258950	42292012	-	4.995	protein_coding	158	148	234	194	83	93	NA	NA	NA	NA	NA	NA
Mouse	ENSMUSG00000074164.13	Vmn2r-ps54	NA	chr7	41317403	41376617	+	4.744	transcribed_unprocessed_pseudogene	NA	NA	NA	NA	1	NA	2	1	3	NA	2	7
Mouse	ENSMUSG00000074165.11	Zfp788	NA	chr7	41282627	41300954	+	4.346	protein_coding	187	226	212	138	96	100	358	251	187	157	220	198
Mouse	ENSMUSG00000074166.8	AW146154	NA	chr7	41128298	41149314	-	6.093	protein_coding	68	75	62	40	21	25	219	146	161	165	243	236
Mouse	ENSMUSG00000074170.6	Plekhf1	NA	chr7	37916396	37927440	-	5.263	protein_coding	330	374	516	304	173	155	17	11	4	9	73	68
Mouse	ENSMUSG00000074171.3	Gm6658	NA	chr8	91633160	91635044	-	1.885	TEC	14	11	7	4	3	3	41	36	21	22	43	38
Mouse	ENSMUSG00000074178.4	Gm10638	NA	chr8	87472081	87475283	+	3.203	lncRNA	55	32	46	34	9	9	6	2	12	23	17	21
Mouse	ENSMUSG00000074179.12	Gsta5	NA	chr9	78197205	78212807	+	1.074	protein_coding	NA	1	5	1	2	1	NA	NA	NA	NA	NA	NA
Mouse	ENSMUSG00000074182.9	Znhit6	NA	chr3	145281960	145310550	+	2.657	protein_coding	289	337	463	284	229	205	373	225	264	194	188	155
Mouse	ENSMUSG00000074183.4	Gsta1	NA	chr9	78137938	78149966	+	0.956	protein_coding	1	4	8	7	3	2	NA	NA	NA	NA	NA	NA
Mouse	ENSMUSG00000074184.6	Smt3h2-ps2	NA	chr7	126997150	126997437	+	0.288	processed_pseudogene	NA	NA	NA	1	NA	NA	NA	NA	NA	2	NA	NA
Mouse	ENSMUSG00000074194.5	Zfp791	NA	chr8	85835182	85849724	-	2.946	protein_coding	36	18	41	23	9	12	16	18	11	14	21	22
Mouse	ENSMUSG00000074195.4	Clca4b	NA	chr3	144616682	144638290	-	2.997	protein_coding	1	1	1	NA	2	1	NA	NA	NA	NA	NA	1
Mouse	ENSMUSG00000074196.11	Clca4c-ps	NA	chr3	144567587	144601772	-	3.037	transcribed_unprocessed_pseudogene	NA	NA	3	3	3	4	NA	NA	NA	NA	2	1
Mouse	ENSMUSG00000074199.8	Krtdap	NA	chr7	30487321	30490522	+	0.679	protein_coding	NA	NA	2	1	NA	1	NA	NA	NA	NA	NA	NA
Mouse	ENSMUSG00000074203.5	G430095P16Rik	NA	chr8	85449636	85453473	+	0.721	protein_coding	70	74	62	50	27	28	NA	NA	NA	NA	8	6
Mouse	ENSMUSG00000074206.8	Adh6b	NA	chr3	138047536	138064622	+	4.669	protein_coding	NA	NA	NA	NA	NA	NA	NA	NA	1	NA	NA	NA
Mouse	ENSMUSG00000074207.11	Adh1	NA	chr3	137966752	137996459	+	2.233	protein_coding	3	5	9	6	2	2	NA	1	1	NA	5	2
Mouse	ENSMUSG00000074210.4	E130208F15Rik	NA	chr7	30021165	30022897	+	1.733	protein_coding	17	23	20	15	14	2	29	20	57	23	44	32
Mouse	ENSMUSG00000074211.5	Sdhaf1	NA	chr7	30020831	30023320	-	2.49	protein_coding	164	174	154	117	77	73	280	187	166	144	159	179
Mouse	ENSMUSG00000074212.8	Dnajb14	NA	chr3	137573436	137622318	+	15.741	protein_coding	683	686	722	523	216	223	380	279	364	309	893	788
Mouse	ENSMUSG00000074213.4	Gm10642	NA	chr9	70563533	70565144	+	1.612	lncRNA	9	5	5	3	1	1	12	4	19	14	110	93
Mouse	ENSMUSG00000074215.3	Gm10643	NA	chr8	84790190	84791766	-	1.577	protein_coding	36	40	34	25	20	12	35	19	63	38	63	59
Mouse	ENSMUSG00000074217.9	Misp3	NA	chr8	84736851	84738800	-	1.413	protein_coding	1	4	1	2	2	1	NA	NA	NA	NA	NA	NA
Mouse	ENSMUSG00000074218.4	Cox7a1	NA	chr7	29883569	29885503	+	0.535	protein_coding	1	1	6	2	1	1	15	6	19	16	23	13
Mouse	ENSMUSG00000074219.4	Gm10644	NA	chr8	84658958	84681972	-	2.936	lncRNA	4	7	3	1	1	1	28	19	28	20	38	42
Mouse	ENSMUSG00000074220.11	Zfp382	NA	chr7	29821367	29834375	+	2.298	protein_coding	217	196	310	223	144	141	189	116	232	205	212	190
Mouse	ENSMUSG00000074221.13	Zfp568	NA	chr7	29683380	29727707	+	7.354	protein_coding	531	529	958	665	339	349	921	566	783	728	464	443
Mouse	ENSMUSG00000074224.4	Wdr87-ps	NA	chr7	29223968	29237480	+	9.479	transcribed_unitary_pseudogene	NA	NA	NA	1	NA	1	NA	NA	1	NA	1	2
Mouse	ENSMUSG00000074227.13	Spint2	NA	chr7	28955748	28981337	-	4.556	protein_coding	NA	1	NA	NA	NA	NA	932	633	723	548	822	696
Mouse	ENSMUSG00000074228.4	Gm10645	NA	chr8	83891710	83892799	-	1.09	TEC	8	6	10	9	8	4	NA	NA	NA	NA	NA	NA
Mouse	ENSMUSG00000074232.4	Gm10647	NA	chr9	66704321	66706356	+	2.036	TEC	1	NA	NA	NA	NA	NA	1	1	1	NA	2	6
Mouse	ENSMUSG00000074235.5	Gm10649	NA	chr8	77331854	77627249	-	4.038	lncRNA	NA	NA	NA	NA	NA	NA	NA	NA	NA	NA	NA	NA
Mouse	ENSMUSG00000074236.4	Gm9387	NA	chr3	128747428	128748747	-	1.32	processed_pseudogene	2	1	2	2	NA	1	2	1	NA	1	3	8
Mouse	ENSMUSG00000074237.4	Gm10650	NA	chr3	127832342	127834310	+	1.969	TEC	NA	NA	NA	NA	NA	NA	NA	NA	NA	NA	NA	NA
Mouse	ENSMUSG00000074238.7	Ap1ar	NA	chr3	127600656	127631172	-	8.763	protein_coding	813	866	1055	700	538	432	844	558	585	485	451	388
Mouse	ENSMUSG00000074240.6	Cib3	NA	chr8	72958179	72966840	-	2.087	protein_coding	NA	1	2	1	1	NA	NA	NA	NA	NA	NA	NA
Mouse	ENSMUSG00000074243.5	Josd1-ps	NA	chr7	27648580	27649188	-	0.609	processed_pseudogene	31	21	29	29	13	14	16	10	19	11	10	11
Mouse	ENSMUSG00000074247.11	Dda1	NA	chr8	71921843	71928742	+	2.846	protein_coding	2083	2027	2628	1724	943	891	1111	840	823	756	790	794
Mouse	ENSMUSG00000074248.8	4930432M17Rik	NA	chr3	121464411	121476631	+	1.128	protein_coding	NA	NA	NA	NA	2	NA	NA	NA	NA	NA	NA	NA
Mouse	ENSMUSG00000074250.12	Gm10653	NA	chr9	62748759	62775282	-	1.347	transcribed_processed_pseudogene	NA	1	2	4	3	3	4	1	NA	NA	7	4
Mouse	ENSMUSG00000074252.3	Gm10654	NA	chr8	71384049	71385681	+	1.633	TEC	18	15	36	19	10	4	NA	NA	2	NA	11	3
Mouse	ENSMUSG00000074254.5	Cyp2a4	NA	chr7	26006594	26014513	+	1.738	protein_coding	NA	NA	NA	NA	1	1	NA	NA	NA	NA	NA	NA
Mouse	ENSMUSG00000074256.4	Gm10655	NA	chr9	61278079	61279475	-	1.397	lncRNA	NA	2	3	NA	1	3	3	1	NA	2	2	1
Mouse	ENSMUSG00000074259.11	Gramd2	NA	chr9	59587427	59626157	+	6.138	protein_coding	60	45	93	72	38	29	5	1	10	4	7	5
Mouse	ENSMUSG00000074261.4	Erich4	NA	chr7	25314045	25315317	-	0.911	protein_coding	NA	NA	1	NA	NA	NA	NA	NA	NA	NA	NA	NA
Mouse	ENSMUSG00000074264.13	Amy1	NA	chr3	113349359	113400348	-	3.446	protein_coding	3	NA	11	13	2	4	16	12	59	32	68	60
Mouse	ENSMUSG00000074268.5	Amy2a5	NA	chr3	113154494	113166153	-	3.973	protein_coding	NA	NA	NA	NA	NA	NA	NA	NA	NA	NA	NA	NA
Mouse	ENSMUSG00000074269.11	Rec114	NA	chr9	58560133	58651247	-	1.277	protein_coding	4	3	12	9	1	6	NA	NA	NA	NA	NA	NA
Mouse	ENSMUSG00000074272.11	Ceacam1	NA	chr7	25161132	25177028	-	5.806	protein_coding	7	13	6	13	4	6	37	20	21	15	78	69
Mouse	ENSMUSG00000074274.8	D930028M14Rik	NA	chr7	24851882	24856052	+	1.071	lncRNA	1	1	1	NA	NA	NA	1	3	1	1	5	NA
Mouse	ENSMUSG00000074277.5	Phldb3	NA	chr7	24310188	24328722	+	3.001	protein_coding	20	26	34	18	4	5	175	112	130	159	293	252
Mouse	ENSMUSG00000074280.7	Gm6166	NA	chr9	57391246	57391654	+	0.409	processed_pseudogene	415	382	503	359	231	200	401	330	889	778	67	47
Mouse	ENSMUSG00000074281.4	Gm12522	NA	chr3	108286593	108291057	-	2.439	lncRNA	10	7	6	2	2	4	12	4	4	3	21	9
Mouse	ENSMUSG00000074282.11	Zfp94	NA	chr7	24001129	24016091	-	3.51	protein_coding	59	61	47	41	33	22	267	177	156	115	120	129
Mouse	ENSMUSG00000074283.6	Zfp109	NA	chr7	23926997	23936985	-	2.932	protein_coding	95	93	108	79	44	44	NA	NA	NA	NA	1	3
Mouse	ENSMUSG00000074284.7	Gm10658	NA	chr9	56963914	56979250	-	1.466	lncRNA	6	14	13	9	5	3	35	18	7	7	28	27
Mouse	ENSMUSG00000074291.4	Vmn1r168	NA	chr7	23239157	23246873	+	6.845	protein_coding	NA	NA	NA	NA	NA	NA	NA	NA	NA	NA	NA	NA
Mouse	ENSMUSG00000074292.5	Gm10660	NA	chr8	67804756	67817656	-	1.203	lncRNA	1	NA	2	3	5	1	NA	NA	NA	NA	NA	2
Mouse	ENSMUSG00000074300.5	Smim31	NA	chr8	65538265	65582215	-	1.507	protein_coding	NA	NA	NA	NA	NA	NA	NA	NA	NA	NA	NA	NA
Mouse	ENSMUSG00000074302.2	Gm10663	NA	chr8	65527685	65530132	+	0.066	protein_coding	NA	NA	NA	NA	NA	NA	NA	NA	NA	NA	NA	NA
Mouse	ENSMUSG00000074305.10	Peak1	NA	chr9	56108410	56325351	-	12.351	protein_coding	6770	7031	8011	5215	4990	4425	2767	1895	3635	2853	3740	3344
Mouse	ENSMUSG00000074311.4	Vmn1r139	NA	chr7	21768482	21797332	+	1.326	protein_coding	NA	NA	NA	NA	NA	NA	NA	NA	NA	NA	NA	NA
Mouse	ENSMUSG00000074322.6	Vmn1r132	NA	chr7	21348017	21348910	+	0.894	protein_coding	NA	NA	NA	NA	NA	NA	NA	NA	NA	NA	NA	NA
Mouse	ENSMUSG00000074336.6	Apoc4	NA	chr7	19412008	19415404	-	2.537	protein_coding	NA	NA	NA	NA	1	NA	NA	1	6	11	4	7
Mouse	ENSMUSG00000074340.10	Ovgp1	NA	chr3	105881027	105894739	+	3.561	protein_coding	13	18	27	23	15	19	53	29	37	48	23	22
Mouse	ENSMUSG00000074342.5	I830077J02Rik	NA	chr3	105831674	105839980	-	2.865	protein_coding	4	1	12	3	5	5	5	2	8	14	6	6
Mouse	ENSMUSG00000074343.4	Gldnos	NA	chr9	54175862	54208854	-	0.841	lncRNA	NA	NA	NA	NA	NA	NA	NA	NA	NA	NA	NA	NA
Mouse	ENSMUSG00000074344.8	Tmigd3	NA	chr3	105778219	105831358	+	1.626	protein_coding	NA	NA	NA	NA	NA	NA	NA	NA	NA	NA	NA	NA
Mouse	ENSMUSG00000074345.5	Tnfaip8l3	NA	chr9	53930689	53975672	-	4.585	protein_coding	NA	NA	NA	NA	NA	NA	NA	NA	3	1	NA	1
Mouse	ENSMUSG00000074346.7	Kcnd3os	NA	chr3	105348911	105360271	-	1.353	lncRNA	NA	NA	NA	NA	NA	NA	NA	NA	NA	NA	NA	NA
Mouse	ENSMUSG00000074354.12	Arhgap20os	NA	chr9	51744114	51787186	-	2.647	lncRNA	NA	NA	NA	NA	NA	NA	NA	NA	NA	NA	NA	1
Mouse	ENSMUSG00000074355.3	Gm10676	NA	chr7	18723479	18726699	-	3.221	TEC	8	12	14	10	9	7	150	79	139	136	212	204
Mouse	ENSMUSG00000074357.4	AA386476	NA	chr8	48128426	48138274	+	2.407	lncRNA	26	32	24	23	22	13	86	41	48	36	28	19
Mouse	ENSMUSG00000074358.10	Ccdc61	NA	chr7	18624808	18644340	-	2.737	protein_coding	164	165	207	157	96	80	288	197	232	228	310	267
Mouse	ENSMUSG00000074359.3	Psg23	NA	chr7	18340268	18350426	-	2.179	protein_coding	NA	NA	NA	NA	NA	NA	NA	NA	NA	NA	NA	1
Mouse	ENSMUSG00000074361.12	C5ar2	NA	chr7	15968510	15978079	-	3.561	protein_coding	NA	NA	NA	NA	NA	NA	8	2	1	1	5	6
Mouse	ENSMUSG00000074364.7	Ehd2	NA	chr7	15680883	15701492	-	5.119	protein_coding	7278	7382	6312	3940	2723	2433	48	21	12	9	28	26
Mouse	ENSMUSG00000074365.14	Crxos	NA	chr7	15616542	15637945	+	2.956	protein_coding	NA	NA	NA	NA	NA	NA	NA	NA	NA	NA	1	NA
Mouse	ENSMUSG00000074366.10	Obox5	NA	chr7	15484056	15493725	+	2.136	protein_coding	NA	NA	NA	NA	1	1	NA	NA	NA	NA	2	1
Mouse	ENSMUSG00000074369.13	Obox2	NA	chr7	15122646	15132470	+	1.646	protein_coding	NA	NA	NA	NA	4	NA	NA	NA	NA	NA	1	NA
Mouse	ENSMUSG00000074373.7	Gm10680	NA	chr9	46153919	46154827	-	0.702	lncRNA	NA	NA	NA	NA	NA	NA	NA	NA	NA	NA	NA	NA
Mouse	ENSMUSG00000074375.4	Sult2a3	NA	chr7	13801371	13856969	-	1.018	protein_coding	NA	NA	NA	NA	NA	NA	NA	NA	NA	NA	NA	1
Mouse	ENSMUSG00000074377.13	Sult2a4	NA	chr7	13643601	13723532	-	0.984	protein_coding	NA	NA	NA	NA	NA	NA	NA	NA	NA	NA	1	NA
Mouse	ENSMUSG00000074378.6	Bsph1	NA	chr7	13184766	13207374	+	0.822	protein_coding	NA	NA	NA	NA	NA	NA	NA	NA	NA	NA	1	NA
Mouse	ENSMUSG00000074384.5	AI429214	NA	chr8	37460758	37462687	+	1.93	protein_coding	46	56	48	28	16	23	NA	NA	NA	NA	NA	NA
Mouse	ENSMUSG00000074385.4	Gm10684	NA	chr9	45018474	45046904	-	2.3	lncRNA	NA	NA	NA	NA	NA	NA	NA	NA	NA	NA	NA	NA
Mouse	ENSMUSG00000074388.4	Gm5544	NA	chr3	97837489	97874334	+	0.891	lncRNA	1	NA	10	3	1	NA	3	1	NA	1	3	1
Mouse	ENSMUSG00000074397.6	Foxr1	NA	chr9	44345070	44352433	-	2.29	protein_coding	NA	NA	3	NA	3	10	550	397	698	630	700	720
Mouse	ENSMUSG00000074398.6	Gm15441	NA	chr3	96463081	96474117	-	1.676	lncRNA	1	2	5	5	1	2	5	2	7	8	15	17
Mouse	ENSMUSG00000074403.3	H3c13	NA	chr3	96175970	96176457	+	0.488	protein_coding	3286	3331	2558	1771	2043	1693	5210	4047	1106	1171	1510	1476
Mouse	ENSMUSG00000074404.7	Gm1698	NA	chr8	28094379	28110480	+	2.37	lncRNA	NA	NA	NA	NA	NA	NA	NA	NA	NA	NA	NA	NA
Mouse	ENSMUSG00000074405.9	Zfp865	NA	chr7	5023375	5039767	+	9.85	protein_coding	617	700	820	500	346	313	1270	919	865	783	961	860
Mouse	ENSMUSG00000074406.6	Zfp628	NA	chr7	4918216	4925001	+	3.523	protein_coding	479	386	574	331	262	209	691	456	456	434	416	378
Mouse	ENSMUSG00000074412.5	Gm10689	NA	chr8	25944289	25944720	+	0.432	processed_pseudogene	NA	NA	1	2	NA	NA	NA	1	5	3	3	5
Mouse	ENSMUSG00000074415.15	Mir100hg	NA	chr9	41238373	41628290	+	23.898	lncRNA	2057	2794	2915	2018	1230	1156	NA	NA	NA	NA	8	2
Mouse	ENSMUSG00000074417.10	Pira12	NA	chr7	3887241	3901119	-	2.128	protein_coding	NA	NA	NA	NA	NA	NA	NA	1	2	2	12	12
Mouse	ENSMUSG00000074418.5	Pira2-ps2	NA	chr7	3759904	3767029	-	2.037	unprocessed_pseudogene	NA	NA	NA	NA	NA	NA	NA	NA	1	NA	NA	NA
Mouse	ENSMUSG00000074419.12	Pira13	NA	chr7	3819780	3828686	-	2.182	protein_coding	NA	NA	NA	NA	NA	NA	NA	NA	NA	1	3	3
Mouse	ENSMUSG00000074420.6	Gm10693	NA	chr7	3863680	3872169	-	4.025	transcribed_unprocessed_pseudogene	NA	NA	NA	NA	NA	NA	NA	NA	NA	NA	1	NA
Mouse	ENSMUSG00000074424.4	Spopfm2	NA	chr3	94081719	94085500	-	2.327	protein_coding	NA	NA	NA	NA	NA	NA	1	NA	NA	NA	NA	NA
Mouse	ENSMUSG00000074433.5	Lce3e	NA	chr3	92874368	92875588	+	0.607	protein_coding	NA	NA	NA	NA	NA	NA	NA	NA	NA	NA	NA	NA
Mouse	ENSMUSG00000074434.5	Defa28	NA	chr8	22073022	22073977	+	0.4	protein_coding	NA	NA	NA	NA	NA	NA	NA	NA	NA	NA	NA	NA
Mouse	ENSMUSG00000074435.11	Smcp	NA	chr3	92491174	92496304	-	0.913	protein_coding	NA	NA	NA	NA	NA	NA	NA	NA	NA	NA	NA	NA
Mouse	ENSMUSG00000074436.3	Defa-ps18	NA	chr8	21935085	21936020	+	0.371	unprocessed_pseudogene	NA	NA	NA	NA	NA	NA	NA	NA	NA	NA	NA	NA
Mouse	ENSMUSG00000074437.6	Defa29	NA	chr8	21815903	21817036	-	0.508	protein_coding	NA	NA	NA	NA	NA	NA	NA	NA	NA	NA	NA	NA
Mouse	ENSMUSG00000074439.5	Defa5	NA	chr8	21787455	21788391	+	0.376	protein_coding	NA	NA	NA	NA	NA	NA	NA	NA	NA	NA	NA	NA
Mouse	ENSMUSG00000074440.4	Defa3	NA	chr8	21777425	21778393	+	0.41	protein_coding	NA	NA	NA	NA	NA	NA	NA	NA	NA	NA	NA	NA
Mouse	ENSMUSG00000074441.4	Defa40	NA	chr8	21739770	21740572	+	0.385	protein_coding	NA	NA	NA	NA	NA	NA	NA	NA	NA	NA	NA	NA
Mouse	ENSMUSG00000074442.5	Defa31	NA	chr8	21681630	21682565	+	0.377	protein_coding	NA	NA	NA	NA	NA	NA	NA	NA	NA	NA	NA	NA
Mouse	ENSMUSG00000074443.2	Defa22	NA	chr8	21652293	21653265	+	0.419	protein_coding	NA	NA	NA	NA	NA	NA	NA	NA	NA	NA	NA	NA
Mouse	ENSMUSG00000074444.5	Defa30	NA	chr8	21624658	21625614	+	0.398	protein_coding	NA	NA	NA	NA	NA	NA	NA	NA	NA	NA	NA	NA
Mouse	ENSMUSG00000074445.5	Sprr2a3	NA	chr3	92192724	92198712	+	2.883	protein_coding	NA	NA	NA	NA	NA	NA	NA	1	NA	NA	NA	NA
Mouse	ENSMUSG00000074446.4	Defa23	NA	chr8	21545063	21546032	+	0.411	protein_coding	NA	NA	NA	NA	NA	NA	NA	NA	NA	NA	NA	NA
Mouse	ENSMUSG00000074447.3	Defa21	NA	chr8	21515561	21516532	+	0.418	protein_coding	NA	NA	NA	NA	NA	NA	NA	NA	NA	NA	NA	NA
Mouse	ENSMUSG00000074448.3	Pate9	NA	chr9	36443693	36453259	-	2.348	protein_coding	NA	NA	NA	NA	NA	NA	1	3	1	1	1	NA
Mouse	ENSMUSG00000074449.4	Poteb	NA	chr8	20078070	20103616	+	2.522	protein_coding	NA	NA	3	2	1	NA	2	1	NA	NA	4	7
Mouse	ENSMUSG00000074452.14	Pate2	NA	chr9	35481580	35601614	+	4.72	protein_coding	16	12	26	10	10	13	24	18	27	20	21	22
Mouse	ENSMUSG00000074454.4	Defb33	NA	chr8	21382685	21387739	+	0.424	protein_coding	NA	NA	NA	NA	NA	NA	NA	NA	NA	NA	NA	1
Mouse	ENSMUSG00000074457.11	S100a16	NA	chr3	90444561	90450458	+	1.617	protein_coding	41	47	54	42	14	7	NA	NA	NA	NA	NA	5
Mouse	ENSMUSG00000074461.3	Gm10699	NA	chr8	14140461	14142590	+	2.13	TEC	NA	NA	1	3	NA	1	NA	2	1	NA	NA	NA
Mouse	ENSMUSG00000074465.3	Gm10701	NA	chr9	24252953	24330005	+	0.906	lncRNA	NA	1	NA	NA	1	NA	NA	NA	NA	NA	NA	NA
Mouse	ENSMUSG00000074466.13	Gm15417	NA	chr3	89299157	89306086	+	1.669	lncRNA	39	34	58	32	16	13	29	25	19	26	17	16
Mouse	ENSMUSG00000074467.5	Gm10702	NA	chr3	89260936	89262205	+	1.268	pseudogene	6	5	10	10	6	4	15	7	11	6	18	12
Mouse	ENSMUSG00000074469.7	Gm15348	NA	chr8	12756944	12769127	-	3.655	lncRNA	NA	NA	NA	NA	NA	3	NA	NA	NA	NA	NA	NA
Mouse	ENSMUSG00000074472.11	Zfp872	NA	chr9	22099386	22113419	+	3.036	protein_coding	NA	NA	1	NA	2	NA	NA	NA	NA	NA	NA	NA
Mouse	ENSMUSG00000074473.2	A230072I06Rik	NA	chr8	12328819	12330657	+	1.839	protein_coding	NA	NA	NA	NA	NA	NA	NA	NA	NA	NA	NA	NA
Mouse	ENSMUSG00000074476.7	Spc24	NA	chr9	21666738	21671599	-	2.573	protein_coding	164	197	191	123	61	64	275	200	113	133	103	82
Mouse	ENSMUSG00000074479.4	Rtraf-ps	NA	chr3	88483717	88484446	-	0.73	processed_pseudogene	157	192	259	162	124	107	113	74	56	29	81	78
Mouse	ENSMUSG00000074480.5	Mex3a	NA	chr3	88439702	88448703	+	5.778	protein_coding	690	753	1853	1166	504	449	214	157	148	135	100	85
Mouse	ENSMUSG00000074482.6	Gm16589	NA	chr8	4137658	4138575	+	0.918	processed_pseudogene	173	156	216	118	107	93	44	32	29	25	41	25
Mouse	ENSMUSG00000074483.3	Bglap	NA	chr3	88290808	88291771	-	0.618	protein_coding	NA	2	2	1	NA	NA	4	4	4	NA	3	2
Mouse	ENSMUSG00000074485.2	Gm7381	NA	chr8	3892096	3892395	-	0.3	processed_pseudogene	NA	NA	NA	NA	NA	NA	NA	NA	1	NA	NA	NA
Mouse	ENSMUSG00000074486.3	Bglap2	NA	chr3	88285043	88286006	-	0.471	protein_coding	NA	2	1	NA	1	1	NA	NA	1	NA	1	NA
Mouse	ENSMUSG00000074489.10	Bglap3	NA	chr3	88275923	88280050	-	2.629	protein_coding	1	1	3	4	2	1	8	3	3	4	11	3
Mouse	ENSMUSG00000074491.10	Clec4g	NA	chr8	3757064	3770651	-	2.462	protein_coding	NA	NA	NA	NA	NA	1	NA	1	NA	NA	8	4
Mouse	ENSMUSG00000074500.12	Zfp558	NA	chr9	18366871	18389564	-	3.535	protein_coding	42	44	50	28	20	16	NA	NA	NA	1	NA	NA
Mouse	ENSMUSG00000074501.7	Gm5612	NA	chr9	18338839	18339213	+	0.375	processed_pseudogene	NA	NA	NA	NA	NA	NA	NA	NA	NA	NA	NA	NA
Mouse	ENSMUSG00000074502.5	Ubtfl1	NA	chr9	18315714	18324473	+	4.432	protein_coding	NA	NA	NA	2	2	NA	NA	NA	NA	1	2	NA
Mouse	ENSMUSG00000074505.7	Fat3	NA	chr9	15821485	16412581	-	21.478	protein_coding	2	NA	NA	NA	NA	6	NA	NA	1	1	5	6
Mouse	ENSMUSG00000074506.5	Gm10705	NA	chr3	87114852	87115312	-	0.461	processed_pseudogene	159	109	176	122	80	70	113	67	94	66	100	76
Mouse	ENSMUSG00000074507.7	Gm14340	NA	chr2	180460136	180466423	-	1.913	lncRNA	NA	NA	NA	NA	NA	NA	NA	NA	NA	NA	NA	NA
Mouse	ENSMUSG00000074508.5	Gm10706	NA	chr9	14615938	14630354	+	1.96	lncRNA	NA	NA	NA	NA	1	NA	NA	NA	NA	NA	NA	NA
Mouse	ENSMUSG00000074513.10	Arfip1	NA	chr3	84403400	84489932	-	2.986	protein_coding	118	140	136	84	54	50	108	84	103	119	128	124
Mouse	ENSMUSG00000074516.7	Gm10709	NA	chr9	7751726	7752205	+	0.48	processed_pseudogene	3	11	2	4	5	1	4	6	5	2	5	9
Mouse	ENSMUSG00000074517.3	Gm10710	NA	chr3	83032583	83036553	-	3.971	lncRNA	NA	NA	NA	NA	NA	NA	NA	NA	NA	NA	NA	NA
Mouse	ENSMUSG00000074519.12	Zfp971	NA	chr2	177665077	177675815	+	2.145	protein_coding	183	244	272	185	128	104	205	188	154	144	237	213
Mouse	ENSMUSG00000074521.10	Gm14327	NA	chr2	177538889	177547577	+	1.451	protein_coding	29	27	20	25	9	12	NA	NA	1	NA	NA	1
Mouse	ENSMUSG00000074527.12	Gm14296	NA	chr2	176584302	176619602	-	9.87	protein_coding	7	27	16	21	8	5	NA	NA	NA	NA	1	NA
Mouse	ENSMUSG00000074529.11	Zfp972	NA	chr2	177545133	177567406	-	0.864	protein_coding	3	1	3	3	NA	1	23	19	18	5	25	13
Mouse	ENSMUSG00000074547.5	Rps8-ps4	NA	chr7	13066571	13067182	-	0.612	processed_pseudogene	NA	NA	3	2	NA	NA	3	1	3	NA	1	4
Mouse	ENSMUSG00000074553.5	Eif1-ps1	NA	chr14	39728177	39728506	+	0.33	processed_pseudogene	8	10	11	11	5	3	3	3	3	7	6	1
Mouse	ENSMUSG00000074555.6	Gm10714	NA	chr2	173966831	174025711	-	0.875	lncRNA	NA	NA	NA	NA	NA	NA	NA	NA	NA	NA	1	NA
Mouse	ENSMUSG00000074564.4	Gm10720	NA	chr9	3015654	3017210	+	0.669	protein_coding	NA	NA	NA	NA	6	NA	NA	NA	NA	2	1	NA
Mouse	ENSMUSG00000074569.5	Gcnt7	NA	chr2	172292233	172300516	-	2.22	protein_coding	NA	NA	1	1	NA	NA	1	NA	NA	NA	2	1
Mouse	ENSMUSG00000074570.15	Cass4	NA	chr2	172235714	172275677	+	5.34	protein_coding	11	14	15	18	9	3	87	73	60	55	75	72
Mouse	ENSMUSG00000074575.5	Kcng1	NA	chr2	168102037	168123656	-	4.508	protein_coding	13	7	12	4	2	10	NA	NA	1	NA	1	NA
Mouse	ENSMUSG00000074576.5	Mocs3	NA	chr2	168072542	168074514	+	1.973	protein_coding	255	249	314	186	125	113	206	157	220	238	175	189
Mouse	ENSMUSG00000074577.10	Ripor3	NA	chr2	167822084	167852538	-	4.244	protein_coding	4	2	7	1	4	3	NA	NA	NA	NA	3	3
Mouse	ENSMUSG00000074578.15	Zfas1	NA	chr2	166904854	166907782	+	1.901	lncRNA	607	730	1096	795	758	585	659	464	325	256	217	194
Mouse	ENSMUSG00000074579.15	Lekr1	NA	chr3	65573649	65738776	+	7.309	protein_coding	24	35	27	16	9	12	85	76	111	113	85	90
Mouse	ENSMUSG00000074580.12	4931440P22Rik	NA	chr3	65414678	65436800	-	4.437	transcribed_processed_pseudogene	15	15	47	30	11	18	74	68	167	175	100	110
Mouse	ENSMUSG00000074582.11	Arfgef2	NA	chr2	166647508	166739972	+	8.77	protein_coding	3497	3619	3786	2342	1634	1595	2231	1551	1218	1011	3199	2739
Mouse	ENSMUSG00000074589.5	4930449A18Rik	NA	chr3	59685230	59754238	+	2.978	transcribed_unprocessed_pseudogene	NA	NA	NA	NA	NA	NA	NA	NA	NA	NA	NA	NA
Mouse	ENSMUSG00000074591.9	Ankub1	NA	chr3	57564814	57600220	-	4.231	protein_coding	NA	NA	1	NA	NA	NA	2	1	9	2	2	NA
Mouse	ENSMUSG00000074593.12	Spint5	NA	chr2	164557225	164559988	+	0.453	protein_coding	NA	NA	NA	NA	NA	NA	NA	NA	NA	NA	NA	NA
Mouse	ENSMUSG00000074594.10	Wfdc9	NA	chr2	164491551	164498503	-	0.547	protein_coding	NA	NA	NA	NA	NA	NA	NA	NA	NA	NA	3	1
Mouse	ENSMUSG00000074595.10	Wfdc6a	NA	chr2	164421439	164427367	-	0.867	protein_coding	NA	NA	NA	NA	NA	NA	NA	NA	NA	NA	NA	NA
Mouse	ENSMUSG00000074596.4	Spint3	NA	chr2	164411615	164415379	-	0.557	protein_coding	NA	NA	NA	NA	NA	NA	NA	NA	NA	NA	NA	NA
Mouse	ENSMUSG00000074603.4	Gm10729	NA	chr3	51601137	51602511	+	1.375	TEC	NA	1	NA	NA	NA	NA	NA	NA	NA	NA	NA	NA
Mouse	ENSMUSG00000074604.10	Mgst2	NA	chr3	51567781	51590098	+	3.703	protein_coding	47	40	31	30	23	17	101	84	35	42	135	113
Mouse	ENSMUSG00000074607.12	Tox2	NA	chr2	163045045	163166090	+	3.401	protein_coding	1	NA	NA	NA	NA	NA	1	1	NA	NA	NA	2
Mouse	ENSMUSG00000074619.6	1700034I23Rik	NA	chr3	40854631	40856978	-	2.348	protein_coding	NA	NA	1	1	NA	NA	NA	NA	NA	NA	NA	1
Mouse	ENSMUSG00000074620.7	Gm10731	NA	chr3	40809111	40809558	-	0.448	processed_pseudogene	NA	NA	NA	NA	NA	NA	NA	NA	NA	NA	NA	NA
Mouse	ENSMUSG00000074622.5	Mafb	NA	chr2	160205623	160208985	-	3.363	protein_coding	116	110	218	169	44	44	3	3	6	13	27	21
Mouse	ENSMUSG00000074623.5	Gm826	NA	chr2	160153313	160176082	-	1.493	protein_coding	NA	NA	NA	NA	NA	NA	NA	NA	NA	2	1	1
Mouse	ENSMUSG00000074625.12	Arhgap40	NA	chr2	158354716	158392682	+	2.206	protein_coding	NA	1	3	4	5	NA	NA	NA	1	7	15	11
Mouse	ENSMUSG00000074627.12	Mroh8	NA	chr2	157050470	157121469	-	4.844	protein_coding	2	1	3	4	1	1	4	4	3	11	1	2
Mouse	ENSMUSG00000074628.10	Tldc2	NA	chr2	156928975	156938402	+	0.641	protein_coding	2	1	3	NA	1	1	NA	NA	NA	NA	1	NA
Mouse	ENSMUSG00000074629.4	4930518I15Rik	NA	chr2	156698536	156700132	-	1.597	TEC	18	40	50	46	10	18	56	63	78	77	77	75
Mouse	ENSMUSG00000074634.13	Tmem267	NA	chr13	119624575	120072595	+	5.419	protein_coding	264	294	349	245	119	106	386	257	388	334	241	222
Mouse	ENSMUSG00000074635.4	3110070M22Rik	NA	chr13	119623788	119624920	-	1.133	lncRNA	15	21	14	11	3	4	17	16	29	14	35	17
Mouse	ENSMUSG00000074637.8	Sox2	NA	chr3	34704554	34706610	+	2.057	protein_coding	NA	NA	NA	NA	2	NA	NA	NA	NA	1	NA	1
Mouse	ENSMUSG00000074639.7	Rdh16f2	NA	chr10	127702343	127713186	+	1.265	protein_coding	NA	NA	NA	NA	NA	NA	NA	NA	NA	NA	NA	2
Mouse	ENSMUSG00000074643.13	Cpne1	NA	chr2	155913762	155953885	-	4.507	protein_coding	4	1	11	6	4	5	15	8	15	6	6	9
Mouse	ENSMUSG00000074646.12	6430550D23Rik	NA	chr2	155815199	155849897	-	4.994	protein_coding	5	10	8	3	6	1	23	9	33	26	43	31
Mouse	ENSMUSG00000074647.5	Fam83c	NA	chr2	155669468	155676774	-	3.972	protein_coding	NA	NA	7	2	NA	1	NA	NA	3	2	9	3
Mouse	ENSMUSG00000074649.7	BC029722	NA	chr2	155659650	155661346	-	1.615	protein_coding	1279	1269	1136	761	488	468	637	441	393	338	449	402
Mouse	ENSMUSG00000074650.3	Gm10735	NA	chr13	113175835	113178777	-	2.943	TEC	24	29	34	26	15	8	NA	NA	1	NA	NA	NA
Mouse	ENSMUSG00000074651.4	Mcidas	NA	chr13	113130379	113136928	+	2.377	protein_coding	2	6	1	5	1	NA	NA	NA	NA	NA	9	7
Mouse	ENSMUSG00000074652.4	Myh7b	NA	chr2	155453132	155476227	+	6.634	protein_coding	NA	NA	1	NA	NA	NA	2	NA	2	3	2	2
Mouse	ENSMUSG00000074653.11	Lrrc31	NA	chr3	30733207	30753992	-	5.53	protein_coding	NA	NA	NA	NA	8	16	NA	NA	2	NA	7	5
Mouse	ENSMUSG00000074655.2	Gm1527	NA	chr3	28946766	28980873	+	2.12	protein_coding	NA	NA	1	1	1	NA	NA	NA	NA	NA	1	NA
Mouse	ENSMUSG00000074656.13	Eif2s2	NA	chr2	154713330	154734855	-	6.755	protein_coding	3919	3973	6595	4860	2635	2307	3297	2511	2727	2274	1332	1306
Mouse	ENSMUSG00000074657.6	Kif5a	NA	chr10	127061565	127099217	-	6.99	protein_coding	20	24	60	48	15	6	16	14	45	34	49	41
Mouse	ENSMUSG00000074664.4	A830092H15Rik	NA	chr3	26385299	26387526	+	1.745	lncRNA	NA	NA	NA	NA	NA	NA	NA	NA	NA	NA	NA	NA
Mouse	ENSMUSG00000074665.12	Bpifb4	NA	chr2	153780141	153806021	+	3.118	protein_coding	NA	NA	NA	2	3	NA	NA	NA	1	NA	1	3
Mouse	ENSMUSG00000074671.7	Tspyl3	NA	chr2	153064290	153067361	-	3.072	protein_coding	7	6	13	8	8	4	501	318	232	203	429	436
Mouse	ENSMUSG00000074673.16	Ttll9	NA	chr2	152804405	152850402	+	3.491	protein_coding	2	1	6	4	2	1	2	NA	2	7	5	6
Mouse	ENSMUSG00000074676.3	Foxs1	NA	chr2	152773818	152775128	-	1.311	protein_coding	118	117	140	82	59	64	NA	NA	NA	NA	NA	NA
Mouse	ENSMUSG00000074677.12	Sirpb1c	NA	chr3	15849309	15902692	-	3.682	protein_coding	NA	NA	NA	NA	NA	NA	NA	NA	NA	NA	NA	1
Mouse	ENSMUSG00000074678.2	Defb25	NA	chr2	152464276	152464973	-	0.293	protein_coding	5	9	4	NA	NA	1	NA	NA	NA	NA	1	2
Mouse	ENSMUSG00000074679.4	Defb28	NA	chr2	152360175	152363367	+	0.397	protein_coding	NA	NA	NA	NA	NA	NA	NA	NA	NA	NA	NA	NA
Mouse	ENSMUSG00000074680.2	Defb26	NA	chr2	152349718	152353612	-	0.561	protein_coding	NA	NA	1	NA	NA	NA	NA	NA	NA	NA	NA	1
Mouse	ENSMUSG00000074681.3	Defb23	NA	chr2	152300975	152306540	-	0.624	protein_coding	NA	NA	NA	NA	NA	NA	NA	NA	1	NA	NA	NA
Mouse	ENSMUSG00000074682.5	Zcchc3	NA	chr2	152253875	152256947	-	3.073	protein_coding	169	187	304	212	172	126	NA	NA	NA	NA	NA	NA
Mouse	ENSMUSG00000074695.4	Il22	NA	chr10	118040847	118045952	+	1.11	protein_coding	NA	2	NA	2	2	2	NA	NA	NA	NA	NA	NA
Mouse	ENSMUSG00000074698.11	Csnk2a1	NA	chr2	152068759	152123772	+	7.089	protein_coding	2818	2843	3704	2436	1722	1505	3820	2698	2266	1793	2185	1821
Mouse	ENSMUSG00000074704.10	Rad21l	NA	chr2	151487324	151510453	-	1.659	protein_coding	1	NA	NA	NA	NA	NA	NA	NA	NA	NA	NA	2
Mouse	ENSMUSG00000074715.4	Ccl28	NA	chr13	120085355	120115895	+	4.844	protein_coding	19	18	16	14	8	6	8	5	1	NA	NA	2
Mouse	ENSMUSG00000074731.4	Zfp345	NA	chr2	150312911	150327011	-	2.734	protein_coding	51	61	62	56	19	16	330	230	281	245	273	237
Mouse	ENSMUSG00000074733.15	Zfp950	NA	chr19	61042278	61129278	-	10.615	protein_coding	309	318	350	272	118	122	400	290	503	437	566	513
Mouse	ENSMUSG00000074734.4	Taf7l2	NA	chr10	115947569	115949822	-	2.254	protein_coding	NA	NA	NA	NA	NA	NA	NA	NA	NA	NA	NA	NA
Mouse	ENSMUSG00000074735.3	Gm21994	NA	chr2	150096438	150097511	-	0.99	protein_coding	NA	NA	NA	NA	NA	NA	NA	NA	NA	NA	NA	NA
Mouse	ENSMUSG00000074736.11	Syndig1	NA	chr2	149671131	149846312	+	2.463	protein_coding	NA	NA	NA	NA	NA	NA	NA	NA	NA	NA	NA	NA
Mouse	ENSMUSG00000074737.3	C530025M09Rik	NA	chr2	149670259	149673562	-	3.304	lncRNA	NA	NA	NA	NA	NA	NA	NA	NA	NA	NA	NA	NA
Mouse	ENSMUSG00000074738.3	Fndc10	NA	chr4	155778799	155780938	+	2.14	protein_coding	184	217	151	90	22	24	111	91	33	39	69	54
Mouse	ENSMUSG00000074739.3	Gm10750	NA	chr2	148857652	148859157	-	1.506	TEC	NA	NA	NA	NA	NA	NA	NA	NA	NA	NA	NA	NA
Mouse	ENSMUSG00000074743.5	Thbd	NA	chr2	148246386	148250108	-	3.723	protein_coding	2008	2002	9391	5861	3096	2526	NA	NA	NA	1	NA	NA
Mouse	ENSMUSG00000074746.4	Pdzd8	NA	chr19	59285610	59334212	-	5.982	protein_coding	2999	3074	3974	2597	1488	1392	1929	1307	1629	1382	1916	1789
Mouse	ENSMUSG00000074748.4	Atxn7l3b	NA	chr10	112761335	112764906	-	3.572	protein_coding	2484	2503	2795	1880	1199	1011	2388	1511	2415	2031	2505	2211
Mouse	ENSMUSG00000074749.11	Kiz	NA	chr2	146697784	146812017	+	2.278	protein_coding	328	305	315	239	172	117	388	260	284	229	570	545
Mouse	ENSMUSG00000074753.6	Gm14092	NA	chr2	145392572	145396902	-	0.617	lncRNA	NA	NA	NA	NA	NA	NA	NA	NA	NA	NA	NA	NA
Mouse	ENSMUSG00000074754.5	Smim26	NA	chr2	144435974	144437286	+	0.471	protein_coding	91	104	117	67	53	44	99	67	78	48	43	37
Mouse	ENSMUSG00000074758.11	Gm5535	NA	chr2	143940735	144049910	-	3.777	lncRNA	2	4	10	4	2	1	NA	NA	59	50	262	248
Mouse	ENSMUSG00000074763.6	Macrod2os2	NA	chr2	141071590	141077346	-	3.566	lncRNA	NA	NA	NA	NA	NA	NA	NA	NA	NA	NA	NA	NA
Mouse	ENSMUSG00000074764.12	Sel1l2	NA	chr2	140071775	140231626	-	2.739	protein_coding	NA	NA	NA	NA	1	NA	NA	NA	NA	NA	1	2
Mouse	ENSMUSG00000074766.11	Ism1	NA	chr2	139520098	139600501	+	2.965	protein_coding	21	25	48	40	30	22	NA	NA	NA	NA	NA	NA
Mouse	ENSMUSG00000074768.7	Bhmt	NA	chr13	93753183	93774469	-	5.758	protein_coding	NA	NA	NA	NA	NA	NA	NA	NA	2	NA	NA	1
Mouse	ENSMUSG00000074771.11	Ankef1	NA	chr2	136343830	136404011	+	7.185	protein_coding	3	4	4	NA	5	6	NA	NA	NA	1	2	9
Mouse	ENSMUSG00000074776.5	Gm10754	NA	chr10	97517276	97802952	-	1.633	lncRNA	NA	NA	NA	NA	NA	NA	NA	NA	NA	NA	NA	NA
Mouse	ENSMUSG00000074780.3	Anapc15-ps	NA	chr10	95508853	95509313	-	0.454	protein_coding	6	6	7	9	NA	NA	3	2	NA	4	2	5
Mouse	ENSMUSG00000074781.6	Ube2n	NA	chr10	95351007	95381519	+	4.221	protein_coding	1169	1231	1690	1105	697	575	1237	931	1091	908	617	553
Mouse	ENSMUSG00000074782.4	4833422C13Rik	NA	chr13	91849784	91889991	-	5.915	lncRNA	1	1	5	4	1	3	NA	NA	NA	1	NA	NA
Mouse	ENSMUSG00000074783.11	AU019990	NA	chr2	132440115	132494988	+	2.228	lncRNA	NA	NA	NA	NA	1	NA	NA	NA	2	1	2	3
Mouse	ENSMUSG00000074785.6	Plxnc1	NA	chr10	94626728	94780697	-	8.349	protein_coding	3	3	4	1	1	4	503	399	336	261	465	454
Mouse	ENSMUSG00000074793.11	Hspa12b	NA	chr2	130969200	130988241	+	3.685	protein_coding	539	523	410	276	243	227	1	NA	NA	NA	3	2
Mouse	ENSMUSG00000074794.11	Arrdc3	NA	chr13	81031503	81044161	+	6.266	protein_coding	517	587	571	355	527	458	1167	784	1086	968	522	525
Mouse	ENSMUSG00000074796.11	Slc4a11	NA	chr2	130526033	130539439	-	4.998	protein_coding	60	74	93	68	39	26	2	NA	33	28	4	17
Mouse	ENSMUSG00000074797.12	Itpa	NA	chr2	130509530	130523534	+	1.963	protein_coding	756	733	1024	683	544	402	323	201	338	239	213	192
Mouse	ENSMUSG00000074800.5	Gm4149	NA	chr13	75793015	75793290	+	0.276	processed_pseudogene	49	47	108	77	51	47	63	48	78	22	46	65
Mouse	ENSMUSG00000074802.12	Gas2l3	NA	chr10	89244685	89279829	-	7.032	protein_coding	597	567	979	639	266	236	685	414	355	292	372	350
Mouse	ENSMUSG00000074804.4	AU015228	NA	chr2	129942444	129943763	+	1.32	processed_pseudogene	NA	NA	NA	NA	1	NA	NA	NA	NA	NA	1	1
Mouse	ENSMUSG00000074805.6	Il1bos	NA	chr2	129211817	129217668	+	2.98	lncRNA	NA	NA	NA	1	1	3	NA	NA	9	4	15	19
Mouse	ENSMUSG00000074807.4	Gm10762	NA	chr2	128807425	128809964	-	2.54	lncRNA	125	97	151	81	66	44	143	79	258	306	152	155
Mouse	ENSMUSG00000074811.4	Hps6	NA	chr19	45991947	45994612	+	2.666	protein_coding	346	340	529	362	175	154	198	144	195	186	216	219
Mouse	ENSMUSG00000074812.13	Spdye4c	NA	chr2	128433129	128440384	+	1.473	protein_coding	NA	NA	NA	NA	NA	NA	NA	NA	NA	NA	1	NA
Mouse	ENSMUSG00000074813.15	Morrbid	NA	chr2	128020239	128344685	-	19.982	lncRNA	926	958	1054	739	558	499	150	121	392	430	409	358
Mouse	ENSMUSG00000074817.3	Papolb	NA	chr5	142511593	142515831	-	4.239	protein_coding	21	28	23	20	10	9	1	1	NA	1	1	NA
Mouse	ENSMUSG00000074818.14	Pdzd7	NA	chr19	45015345	45034156	-	4.055	protein_coding	1	3	3	3	18	20	2	NA	1	5	15	6
Mouse	ENSMUSG00000074824.4	Rslcan18	NA	chr13	67244677	67264327	-	8.039	protein_coding	10	10	7	4	3	2	8	2	7	2	13	3
Mouse	ENSMUSG00000074825.5	Itpripl1	NA	chr2	126980692	126985362	-	3.738	protein_coding	163	187	130	124	108	83	527	336	284	205	304	286
Mouse	ENSMUSG00000074826.11	Gm10767	NA	chr13	67052978	67057300	+	2.274	protein_coding	17	11	20	14	10	5	2	4	5	3	16	16
Mouse	ENSMUSG00000074829.11	2010315B03Rik	NA	chr9	124054434	124075326	-	3.914	protein_coding	87	128	63	51	29	26	251	145	199	180	473	398
Mouse	ENSMUSG00000074830.5	Zfp640	NA	chr13	66817992	66846307	-	1.737	transcribed_processed_pseudogene	NA	NA	1	NA	1	NA	NA	NA	NA	1	NA	2
Mouse	ENSMUSG00000074832.12	Zfp998	NA	chr13	66566173	66589179	-	3.325	protein_coding	NA	NA	NA	NA	4	1	NA	1	NA	NA	4	1
Mouse	ENSMUSG00000074837.3	Gm10770	NA	chr2	150020802	150021599	-	0.714	protein_coding	NA	NA	NA	NA	1	NA	NA	NA	NA	NA	NA	NA
Mouse	ENSMUSG00000074841.3	Cbx3-ps1	NA	chr13	66042029	66042573	-	0.545	processed_pseudogene	NA	NA	NA	NA	NA	NA	1	NA	NA	NA	NA	NA
Mouse	ENSMUSG00000074846.4	Gm10774	NA	chr2	126551274	126551477	-	0.204	processed_pseudogene	NA	NA	NA	NA	NA	NA	NA	NA	NA	NA	NA	NA
Mouse	ENSMUSG00000074847.3	Gm10775	NA	chr13	65407353	65408640	+	1.203	protein_coding	NA	1	1	1	NA	NA	NA	NA	2	NA	4	NA
Mouse	ENSMUSG00000074849.3	Spata31d1c	NA	chr13	65180872	65185818	+	3.39	protein_coding	NA	NA	NA	NA	NA	1	NA	NA	NA	NA	NA	2
Mouse	ENSMUSG00000074852.5	Hpse2	NA	chr19	42774978	43376794	-	4.627	protein_coding	1	1	NA	NA	NA	NA	NA	NA	1	NA	6	12
Mouse	ENSMUSG00000074862.12	BC025920	NA	chr10	81442104	81456537	+	3.306	protein_coding	37	51	28	23	22	16	165	106	152	119	92	74
Mouse	ENSMUSG00000074863.6	Platr25	NA	chr13	62819598	62908523	-	6.18	protein_coding	239	271	214	150	134	99	506	400	358	277	618	553
Mouse	ENSMUSG00000074865.12	Zfp934	NA	chr13	62627641	62719013	-	5.764	protein_coding	148	152	85	72	71	58	170	116	100	75	144	143
Mouse	ENSMUSG00000074867.5	Zfp808	NA	chr13	62277700	62383958	+	4.724	protein_coding	103	104	95	71	58	47	536	444	274	255	385	387
Mouse	ENSMUSG00000074868.3	Gm6478	NA	chr13	62183236	62183977	+	0.742	processed_pseudogene	8	9	4	15	8	5	1	1	NA	NA	1	4
Mouse	ENSMUSG00000074870.5	Cts3	NA	chr13	61712444	61717941	-	2.371	protein_coding	NA	NA	NA	NA	NA	NA	NA	NA	NA	2	NA	NA
Mouse	ENSMUSG00000074871.4	Ctsm	NA	chr13	61683557	61689653	-	2.018	protein_coding	NA	NA	NA	NA	NA	NA	NA	NA	NA	NA	NA	NA
Mouse	ENSMUSG00000074872.4	Ctxn2	NA	chr2	124978553	124989761	+	1.089	protein_coding	NA	NA	NA	NA	1	NA	NA	NA	NA	NA	NA	NA
Mouse	ENSMUSG00000074874.11	Ctla2b	NA	chr13	61043164	61045261	-	1.723	protein_coding	2	4	5	4	1	4	NA	NA	NA	NA	NA	NA
Mouse	ENSMUSG00000074877.4	Gm10780	NA	chr3	70596425	70596713	+	0.285	pseudogene	NA	NA	NA	NA	NA	NA	NA	NA	NA	NA	NA	NA
Mouse	ENSMUSG00000074881.5	Mageb3	NA	chr2	121784233	121786573	-	2.341	protein_coding	5	5	2	1	1	1	1	3	13	16	3	6
Mouse	ENSMUSG00000074882.4	Cyp2c68	NA	chr19	39677278	39729498	-	1.724	protein_coding	NA	NA	NA	NA	2	NA	NA	NA	NA	NA	4	NA
Mouse	ENSMUSG00000074884.13	Serf2	NA	chr2	121279676	121288794	+	5.455	protein_coding	3261	3396	4455	3063	1753	1509	1899	1264	1305	1086	1246	1236
Mouse	ENSMUSG00000074885.5	Gm10782	NA	chr13	56510713	56516670	+	1.48	lncRNA	NA	NA	NA	NA	NA	NA	NA	1	NA	1	1	NA
Mouse	ENSMUSG00000074886.12	Grk6	NA	chr13	55592885	55608740	+	4.202	protein_coding	1719	1745	2321	1429	904	777	3469	2308	924	927	979	793
Mouse	ENSMUSG00000074887.5	EU599041	NA	chr7	42863463	42876266	+	2.74	lncRNA	NA	NA	1	NA	1	NA	NA	NA	NA	NA	2	3
Mouse	ENSMUSG00000074890.5	Lcmt2	NA	chr2	120958788	120971134	-	3.35	protein_coding	223	248	293	171	109	112	475	319	352	307	234	240
Mouse	ENSMUSG00000074892.10	B3galt5	NA	chr16	96037001	96121059	+	6.159	protein_coding	NA	NA	NA	1	NA	1	NA	NA	NA	NA	3	1
Mouse	ENSMUSG00000074895.11	Eif4e1b	NA	chr13	54931811	54936272	+	2.255	protein_coding	NA	NA	NA	NA	NA	NA	NA	NA	NA	1	NA	NA
Mouse	ENSMUSG00000074896.4	Ifit3	NA	chr19	34560931	34566131	+	1.745	protein_coding	128	136	75	75	1089	1036	1	2	5	3	414	367
Mouse	ENSMUSG00000074899.7	Sptbn5	NA	chr2	119871974	119916159	-	11.654	protein_coding	2	4	NA	NA	1	1	4	1	16	6	50	40
Mouse	ENSMUSG00000074903.6	Gm2058	NA	chr7	39238355	39239141	+	0.56	processed_pseudogene	110	84	123	95	67	56	50	31	67	63	219	198
Mouse	ENSMUSG00000074909.6	Ranbp6	NA	chr19	29785800	29790374	-	4.575	protein_coding	225	246	244	192	100	71	440	296	415	384	323	284
Mouse	ENSMUSG00000074912.11	Gm14207	NA	chr2	119151668	119156675	-	1.054	lncRNA	NA	NA	NA	NA	1	NA	1	NA	NA	1	2	NA
Mouse	ENSMUSG00000074913.4	Gm815	NA	chr19	26863281	26866047	+	1.118	protein_coding	NA	NA	NA	NA	NA	NA	NA	NA	NA	1	NA	NA
Mouse	ENSMUSG00000074916.6	Chst14	NA	chr2	118756977	118759066	+	2.09	protein_coding	927	932	967	597	396	292	18	6	16	11	10	12
Mouse	ENSMUSG00000074918.5	Inafm2	NA	chr2	118576239	118579291	+	3.053	protein_coding	761	731	1225	731	447	371	379	235	318	262	355	363
Mouse	ENSMUSG00000074919.3	Gm10787	NA	chr10	76847829	76858048	+	1.548	lncRNA	NA	NA	NA	NA	NA	NA	NA	NA	NA	NA	NA	NA
Mouse	ENSMUSG00000074922.2	Fam122a	NA	chr19	24453866	24454720	-	0.855	protein_coding	158	161	161	112	97	95	157	127	93	94	114	127
Mouse	ENSMUSG00000074923.11	Pak6	NA	chr2	118493784	118528501	+	5.211	protein_coding	4	NA	2	1	NA	1	1	NA	6	4	7	11
Mouse	ENSMUSG00000074925.5	Ptar1	NA	chr19	23664793	23709032	+	12.81	protein_coding	1562	1629	2041	1353	749	655	1059	714	981	938	629	572
Mouse	ENSMUSG00000074928.5	Krtap14	NA	chr16	88615555	88623033	-	0.888	protein_coding	NA	NA	NA	NA	NA	NA	NA	NA	NA	NA	NA	NA
Mouse	ENSMUSG00000074930.6	Gm13981	NA	chr2	116886047	116886493	+	0.447	processed_pseudogene	1	2	2	3	5	1	3	NA	3	2	NA	3
Mouse	ENSMUSG00000074934.4	Grem1	NA	chr2	113576509	113588991	-	4.148	protein_coding	23305	23337	40020	28439	15391	14140	NA	NA	1	4	1	1
Mouse	ENSMUSG00000074939.4	Chrm5	NA	chr2	112309516	112311114	-	1.599	protein_coding	NA	NA	1	NA	NA	NA	NA	NA	NA	NA	NA	NA
Mouse	ENSMUSG00000074945.4	Olfr1314	NA	chr2	111920131	111927126	-	2.976	protein_coding	12	4	11	6	3	1	NA	1	NA	NA	1	NA
Mouse	ENSMUSG00000074946.6	Olfr1313	NA	chr2	111900433	111908188	-	2.652	protein_coding	NA	NA	NA	NA	1	NA	NA	NA	NA	NA	NA	NA
Mouse	ENSMUSG00000074947.4	Olfr1312	NA	chr2	111868413	111880583	-	5.347	protein_coding	NA	3	NA	1	NA	1	NA	NA	NA	NA	1	1
Mouse	ENSMUSG00000074952.4	Olfr1308	NA	chr2	111789630	111795289	-	2.093	protein_coding	NA	NA	NA	NA	NA	NA	NA	NA	NA	NA	NA	NA
Mouse	ENSMUSG00000074955.4	Olfr1305	NA	chr2	111698002	111707494	-	2.331	protein_coding	NA	NA	NA	NA	NA	NA	NA	NA	NA	NA	2	NA
Mouse	ENSMUSG00000074965.6	Olfr1277	NA	chr2	111095291	111104451	-	5.944	protein_coding	NA	NA	NA	NA	3	NA	NA	NA	NA	NA	NA	NA
Mouse	ENSMUSG00000074966.6	Olfr1275	NA	chr2	111060705	111065631	-	2.418	protein_coding	NA	NA	NA	NA	3	NA	NA	NA	NA	NA	1	NA
Mouse	ENSMUSG00000074968.12	Ano3	NA	chr2	110485546	110781268	-	7.218	protein_coding	122	121	76	45	25	24	NA	NA	2	2	7	4
Mouse	ENSMUSG00000074970.2	Gm10794	NA	chr2	110426774	110426982	-	0.207	pseudogene	NA	NA	NA	NA	NA	NA	NA	NA	NA	NA	NA	NA
Mouse	ENSMUSG00000074971.5	Fibin	NA	chr2	110191262	110193528	-	2.267	protein_coding	8	9	16	4	6	3	NA	NA	NA	NA	NA	NA
Mouse	ENSMUSG00000074973.5	Gm11382	NA	chr13	33122496	33122674	-	0.179	unprocessed_pseudogene	NA	3	2	3	2	NA	NA	1	2	NA	2	NA
Mouse	ENSMUSG00000074978.5	Actg-ps1	NA	chr8	46682031	46683154	+	1.124	processed_pseudogene	NA	NA	NA	5	NA	NA	1	3	5	2	NA	2
Mouse	ENSMUSG00000074981.14	Dcdc5	NA	chr2	105833681	106236496	+	9.014	transcribed_unitary_pseudogene	NA	NA	1	NA	1	1	NA	2	NA	3	3	3
Mouse	ENSMUSG00000074987.10	Wt1os	NA	chr2	104906883	104956855	-	4.183	lncRNA	NA	NA	NA	NA	NA	1	NA	NA	NA	NA	NA	NA
Mouse	ENSMUSG00000074991.6	Gabrr3	NA	chr16	59227695	59284867	+	4.271	protein_coding	NA	NA	NA	NA	NA	NA	NA	NA	NA	NA	3	1
Mouse	ENSMUSG00000074994.7	Qser1	NA	chr2	104585140	104647105	-	9.191	protein_coding	3093	3065	4367	2975	1985	1725	2109	1534	779	610	1109	1018
Mouse	ENSMUSG00000074995.3	Olfr201	NA	chr16	59086476	59092995	-	3.706	protein_coding	NA	NA	NA	NA	NA	NA	NA	NA	NA	NA	NA	NA
Mouse	ENSMUSG00000074996.5	Olfr199	NA	chr16	59034497	59040130	-	2.728	protein_coding	NA	NA	NA	NA	1	1	NA	NA	NA	NA	NA	NA
Mouse	ENSMUSG00000074997.4	Pin1rt1	NA	chr2	104544271	104546724	-	1.172	protein_coding	NA	NA	NA	1	NA	NA	NA	NA	3	NA	4	NA
Mouse	ENSMUSG00000074999.3	Gm10797	NA	chr10	67407872	67410093	+	2.222	TEC	11	11	18	19	4	6	NA	1	NA	NA	NA	2
Mouse	ENSMUSG00000075000.12	Nrbf2	NA	chr10	67102468	67121084	-	1.86	protein_coding	226	248	271	215	123	125	285	221	249	199	260	246
Mouse	ENSMUSG00000075002.3	Ftdc1	NA	chr16	58434038	58437341	-	0.713	protein_coding	NA	NA	NA	NA	NA	NA	NA	NA	NA	NA	NA	NA
Mouse	ENSMUSG00000075006.3	Gm10799	NA	chr2	103898392	103898895	-	0.312	protein_coding	NA	NA	NA	NA	NA	NA	NA	NA	NA	NA	NA	NA
Mouse	ENSMUSG00000075010.6	AW112010	NA	chr19	11024976	11033172	-	0.804	lncRNA	NA	3	2	NA	1	NA	81	53	120	67	271	339
Mouse	ENSMUSG00000075012.5	Fjx1	NA	chr2	102279711	102282844	-	3.134	protein_coding	236	232	491	316	182	148	NA	NA	NA	NA	NA	NA
Mouse	ENSMUSG00000075014.2	Gm10800	NA	chr2	98496892	98497646	-	0.66	protein_coding	51	63	137	120	378	298	106	114	568	581	866	806
Mouse	ENSMUSG00000075015.4	Gm10801	NA	chr2	98492582	98494428	+	0.504	protein_coding	3	6	12	8	35	11	60	33	87	86	95	71
Mouse	ENSMUSG00000075020.7	Mir670hg	NA	chr2	93990981	94095263	-	2.768	lncRNA	4	1	4	2	2	3	6	2	7	2	7	7
Mouse	ENSMUSG00000075023.12	Accsl	NA	chr2	93685706	93699502	-	2.801	protein_coding	2	2	3	4	NA	NA	NA	NA	4	6	6	5
Mouse	ENSMUSG00000075025.11	Gm10804	NA	chr2	93283164	93300216	+	3.263	lncRNA	NA	NA	NA	NA	NA	NA	NA	1	4	6	9	4
Mouse	ENSMUSG00000075027.11	4631405J19Rik	NA	chr2	92858301	92875077	+	3.554	lncRNA	NA	NA	NA	NA	NA	NA	NA	NA	NA	NA	NA	NA
Mouse	ENSMUSG00000075028.13	Prdm11	NA	chr2	92802363	92876512	-	10.177	protein_coding	153	149	178	106	87	84	188	112	113	99	116	142
Mouse	ENSMUSG00000075029.8	4930558J22Rik	NA	chr13	23939805	23941603	-	1.48	lncRNA	5	4	2	4	5	5	6	5	3	5	14	12
Mouse	ENSMUSG00000075031.5	H2bc3	NA	chr13	23930717	23931224	+	0.508	protein_coding	171	169	159	125	108	80	1378	1107	482	606	508	472
Mouse	ENSMUSG00000075033.5	Nxpe3	NA	chr16	55660316	55715648	-	6.436	protein_coding	135	120	159	116	53	52	809	582	430	378	1864	1590
Mouse	ENSMUSG00000075036.2	Gm10805	NA	chr2	91750873	91751273	-	0.399	pseudogene	NA	NA	NA	NA	NA	NA	NA	NA	NA	NA	NA	NA
Mouse	ENSMUSG00000075040.10	Zfp408	NA	chr2	91474014	91480136	-	4.008	protein_coding	478	486	775	489	300	273	569	327	476	376	500	406
Mouse	ENSMUSG00000075042.11	4930431P03Rik	NA	chr14	45192672	45198783	-	5.028	lncRNA	NA	4	2	1	NA	NA	NA	NA	NA	NA	NA	NA
Mouse	ENSMUSG00000075044.15	Slc22a29	NA	chr19	8137529	8196264	-	2.272	protein_coding	NA	NA	NA	NA	NA	NA	NA	NA	NA	NA	NA	3
Mouse	ENSMUSG00000075045.5	Gm4981	NA	chr10	58070670	58072523	-	1.854	protein_coding	NA	NA	NA	NA	1	NA	NA	NA	NA	NA	NA	NA
Mouse	ENSMUSG00000075046.8	Duxf3	NA	chr10	58065801	58068497	-	2.697	protein_coding	NA	NA	NA	NA	NA	NA	NA	NA	NA	NA	NA	NA
Mouse	ENSMUSG00000075053.4	Vdac3-ps1	NA	chr13	18205326	18206178	-	0.853	unprocessed_pseudogene	304	314	402	246	183	141	216	129	109	74	65	73
Mouse	ENSMUSG00000075054.6	Yae1d1	NA	chr13	18155915	18167934	-	11.223	protein_coding	256	317	313	230	169	136	586	405	372	298	226	228
Mouse	ENSMUSG00000075061.3	Olfr1272	NA	chr2	90110607	90123185	-	2.442	protein_coding	NA	NA	NA	NA	1	2	NA	NA	NA	NA	2	NA
Mouse	ENSMUSG00000075062.5	Olfr1271	NA	chr2	90090890	90101376	-	6.613	protein_coding	NA	NA	NA	1	1	2	NA	NA	NA	NA	NA	1
Mouse	ENSMUSG00000075063.3	Olfr142	NA	chr2	90080474	90087936	-	3.63	protein_coding	NA	NA	NA	NA	NA	NA	NA	NA	NA	NA	NA	NA
Mouse	ENSMUSG00000075064.6	Olfr1506	NA	chr2	90050522	90054837	-	2.495	protein_coding	NA	NA	NA	NA	NA	NA	NA	NA	NA	NA	NA	NA
Mouse	ENSMUSG00000075065.6	Olfr1270	NA	chr2	89975599	89983435	-	5.187	protein_coding	NA	NA	1	NA	1	NA	NA	NA	NA	NA	1	1
Mouse	ENSMUSG00000075066.8	Olfr32	NA	chr2	89966617	89972640	-	3.168	protein_coding	NA	1	NA	NA	6	1	NA	NA	NA	NA	NA	NA
Mouse	ENSMUSG00000075067.5	Olfr1267-ps1	NA	chr2	89915874	89916803	-	0.93	polymorphic_pseudogene	NA	NA	NA	NA	NA	NA	NA	NA	NA	NA	NA	NA
Mouse	ENSMUSG00000075068.4	Olfr140	NA	chr2	89879724	89893938	-	3.574	protein_coding	NA	NA	NA	NA	4	NA	NA	NA	NA	NA	1	NA
Mouse	ENSMUSG00000075069.4	Olfr1264	NA	chr2	89848870	89855921	-	4.311	protein_coding	NA	NA	NA	NA	NA	NA	NA	NA	NA	NA	NA	NA
Mouse	ENSMUSG00000075070.7	4932412D23Rik	NA	chr16	42546065	42696125	-	5.091	lncRNA	1	1	NA	NA	NA	NA	NA	NA	2	1	NA	2
Mouse	ENSMUSG00000075072.4	Olfr48	NA	chr2	89672137	89678549	-	3.91	protein_coding	NA	NA	NA	NA	NA	NA	NA	NA	NA	NA	3	NA
Mouse	ENSMUSG00000075073.4	Olfr1256	NA	chr2	89655655	89671899	-	6.809	protein_coding	NA	NA	NA	NA	4	3	NA	NA	NA	NA	1	1
Mouse	ENSMUSG00000075074.4	Olfr1254	NA	chr2	89617669	89623963	-	2.65	protein_coding	NA	NA	NA	NA	NA	NA	NA	NA	NA	NA	NA	NA
Mouse	ENSMUSG00000075075.3	Olfr1253	NA	chr2	89579811	89587434	-	6.573	protein_coding	NA	NA	1	NA	4	1	NA	NA	1	NA	NA	NA
Mouse	ENSMUSG00000075078.6	Olfr1250	NA	chr2	89484117	89491811	-	4.637	protein_coding	1	NA	2	NA	7	3	NA	NA	NA	NA	NA	1
Mouse	ENSMUSG00000075079.4	Olfr1249	NA	chr2	89459246	89465327	-	3.047	protein_coding	NA	NA	NA	NA	NA	NA	NA	NA	NA	NA	NA	2
Mouse	ENSMUSG00000075081.7	Olfr1247	NA	chr2	89435303	89444474	-	6.081	protein_coding	NA	NA	NA	2	1	NA	NA	NA	NA	NA	NA	NA
Mouse	ENSMUSG00000075084.4	Olfr1243	NA	chr2	89356233	89361831	-	3.148	protein_coding	NA	NA	NA	NA	1	NA	NA	NA	NA	NA	NA	NA
Mouse	ENSMUSG00000075085.7	Olfr1242	NA	chr2	89322724	89328679	-	2.691	protein_coding	NA	NA	NA	NA	NA	1	NA	NA	NA	NA	NA	NA
Mouse	ENSMUSG00000075086.3	Olfr1241	NA	chr2	89311658	89317470	-	2.442	protein_coding	NA	NA	NA	NA	NA	1	NA	NA	NA	NA	NA	1
Mouse	ENSMUSG00000075088.3	Olfr1239	NA	chr2	89247374	89250751	-	1.643	protein_coding	NA	NA	NA	NA	NA	NA	NA	NA	NA	NA	NA	NA
Mouse	ENSMUSG00000075090.5	Olfr1234	NA	chr2	89190357	89195209	-	3.86	protein_coding	NA	NA	NA	NA	NA	NA	NA	NA	NA	NA	NA	NA
Mouse	ENSMUSG00000075091.6	Olfr1233	NA	chr2	89163552	89172742	-	6.625	protein_coding	NA	NA	NA	NA	NA	NA	NA	NA	NA	NA	NA	1
Mouse	ENSMUSG00000075092.3	Olfr1232	NA	chr2	89155333	89160019	-	2.438	protein_coding	NA	NA	NA	NA	NA	NA	NA	NA	NA	NA	1	NA
Mouse	ENSMUSG00000075093.4	Olfr1231	NA	chr2	89130130	89137418	-	3.961	protein_coding	NA	NA	NA	NA	1	NA	NA	NA	NA	NA	1	NA
Mouse	ENSMUSG00000075094.2	Olfr1230	NA	chr2	89126695	89127612	-	0.918	protein_coding	NA	NA	NA	NA	NA	NA	NA	NA	NA	NA	NA	1
Mouse	ENSMUSG00000075095.6	Olfr1229	NA	chr2	89110820	89118358	-	3.594	protein_coding	NA	NA	NA	NA	1	NA	NA	NA	NA	NA	NA	NA
Mouse	ENSMUSG00000075097.4	Olfr1226	NA	chr2	89019183	89030392	-	8.079	protein_coding	NA	NA	NA	NA	NA	1	NA	NA	NA	NA	1	1
Mouse	ENSMUSG00000075099.3	Olfr1224-ps1	NA	chr2	88985680	88994435	-	2.711	protein_coding	NA	NA	NA	NA	NA	NA	NA	NA	NA	NA	NA	NA
Mouse	ENSMUSG00000075100.5	Olfr1223	NA	chr2	88973852	88981904	-	2.333	protein_coding	NA	NA	NA	NA	NA	NA	NA	NA	NA	NA	NA	NA
Mouse	ENSMUSG00000075101.5	Olfr1222	NA	chr2	88953229	88963398	-	3.812	protein_coding	NA	NA	NA	NA	1	1	NA	NA	NA	NA	NA	2
Mouse	ENSMUSG00000075102.3	Olfr1221	NA	chr2	88939430	88947627	-	3.841	protein_coding	NA	NA	NA	NA	1	2	NA	NA	NA	NA	NA	NA
Mouse	ENSMUSG00000075104.4	Olfr1219	NA	chr2	88902585	88913857	-	5.887	protein_coding	NA	NA	NA	NA	NA	NA	1	NA	2	NA	NA	1
Mouse	ENSMUSG00000075105.4	Olfr1218	NA	chr2	88882640	88891531	-	3.985	protein_coding	NA	NA	NA	NA	NA	3	NA	NA	NA	NA	NA	NA
Mouse	ENSMUSG00000075107.4	Olfr1216	NA	chr2	88837907	88848684	-	4.145	protein_coding	NA	NA	NA	NA	NA	NA	NA	NA	NA	NA	NA	NA
Mouse	ENSMUSG00000075110.3	Olfr1214	NA	chr2	88816823	88822997	-	2.126	protein_coding	NA	NA	NA	NA	NA	1	NA	NA	NA	NA	NA	1
Mouse	ENSMUSG00000075111.12	Olfr1213	NA	chr2	88802399	88810625	-	2.612	protein_coding	NA	NA	NA	NA	1	NA	NA	NA	NA	NA	NA	NA
Mouse	ENSMUSG00000075112.3	Olfr1211	NA	chr2	88757220	88768455	-	4.243	protein_coding	NA	NA	NA	NA	2	1	NA	NA	NA	NA	1	1
Mouse	ENSMUSG00000075113.3	Olfr1209	NA	chr2	88735286	88745501	-	5.611	protein_coding	NA	NA	NA	NA	NA	1	NA	NA	NA	NA	NA	NA
Mouse	ENSMUSG00000075114.5	Olfr1208	NA	chr2	88725919	88732655	-	2.893	protein_coding	NA	NA	NA	NA	NA	NA	NA	NA	NA	NA	NA	NA
Mouse	ENSMUSG00000075115.4	Olfr1200	NA	chr2	88593855	88600832	-	4.996	protein_coding	NA	NA	NA	NA	1	2	NA	NA	NA	NA	NA	1
Mouse	ENSMUSG00000075117.4	Olfr1198	NA	chr2	88574314	88581714	-	3.413	protein_coding	NA	NA	NA	NA	NA	NA	NA	NA	NA	NA	NA	NA
Mouse	ENSMUSG00000075119.3	Olfr1197	NA	chr2	88557247	88562710	-	2.899	protein_coding	NA	NA	NA	NA	NA	NA	NA	NA	NA	NA	NA	NA
Mouse	ENSMUSG00000075120.5	Olfr1196	NA	chr2	88527647	88534941	-	4.31	protein_coding	NA	NA	NA	NA	NA	NA	NA	NA	NA	NA	1	2
Mouse	ENSMUSG00000075121.3	Olfr1195	NA	chr2	88511799	88519531	-	2.585	protein_coding	NA	NA	NA	NA	NA	NA	NA	NA	NA	NA	NA	NA
Mouse	ENSMUSG00000075122.6	Cd80	NA	chr16	38275923	38316697	+	3.703	protein_coding	23	23	19	16	6	8	424	290	786	633	668	633
Mouse	ENSMUSG00000075125.3	Olfr1181	NA	chr2	88250665	88256515	-	4.087	protein_coding	NA	NA	NA	NA	NA	NA	NA	NA	NA	NA	NA	NA
Mouse	ENSMUSG00000075126.5	Olfr475-ps1	NA	chr2	88453649	88454580	+	0.932	polymorphic_pseudogene	NA	NA	NA	NA	NA	NA	NA	NA	NA	1	1	NA
Mouse	ENSMUSG00000075127.3	Olfr1179	NA	chr2	88232203	88236797	-	1.309	protein_coding	NA	NA	NA	NA	NA	NA	NA	NA	NA	NA	NA	NA
Mouse	ENSMUSG00000075128.8	Olfr1177-ps	NA	chr2	88172476	88176836	-	2.826	protein_coding	NA	NA	NA	NA	1	2	NA	NA	1	NA	NA	1
Mouse	ENSMUSG00000075132.3	Olfr1173	NA	chr2	88103384	88110219	-	5.392	protein_coding	NA	NA	NA	NA	2	NA	NA	NA	NA	NA	NA	NA
Mouse	ENSMUSG00000075133.3	Olfr1170	NA	chr2	88052442	88058678	-	3.355	protein_coding	NA	NA	NA	NA	NA	1	NA	NA	NA	NA	NA	1
Mouse	ENSMUSG00000075136.5	Olfr1164	NA	chr2	87923199	87924310	-	1.112	protein_coding	NA	NA	NA	NA	NA	NA	NA	NA	NA	NA	3	NA
Mouse	ENSMUSG00000075137.5	Olfr1163	NA	chr2	87900161	87902174	-	1.611	protein_coding	NA	NA	NA	NA	NA	NA	NA	NA	NA	NA	NA	1
Mouse	ENSMUSG00000075139.4	Olfr1162	NA	chr2	87876264	87881473	-	4.8	protein_coding	NA	NA	NA	NA	NA	NA	NA	NA	NA	NA	NA	NA
Mouse	ENSMUSG00000075140.5	Olfr73	NA	chr2	87862632	87868043	-	3.048	protein_coding	NA	NA	NA	NA	NA	NA	NA	NA	NA	NA	NA	NA
Mouse	ENSMUSG00000075141.6	Olfr1160	NA	chr2	87831271	87838612	-	6.048	protein_coding	NA	NA	NA	NA	3	NA	NA	NA	NA	NA	NA	NA
Mouse	ENSMUSG00000075142.2	Olfr74	NA	chr2	87804051	87805007	-	0.957	protein_coding	NA	NA	NA	NA	NA	NA	NA	NA	NA	NA	NA	NA
Mouse	ENSMUSG00000075143.6	Olfr1157	NA	chr2	87788829	87798643	-	4.621	protein_coding	NA	NA	NA	NA	NA	NA	NA	NA	NA	NA	NA	NA
Mouse	ENSMUSG00000075144.6	Olfr1156	NA	chr2	87777397	87783444	-	3.351	protein_coding	NA	NA	NA	NA	NA	NA	NA	NA	NA	NA	NA	NA
Mouse	ENSMUSG00000075145.3	Olfr1155	NA	chr2	87771989	87775481	-	2.158	protein_coding	NA	NA	NA	NA	1	NA	NA	NA	NA	NA	1	NA
Mouse	ENSMUSG00000075146.3	Olfr1154	NA	chr2	87731600	87735510	-	2.917	protein_coding	NA	NA	NA	NA	NA	NA	NA	NA	NA	NA	1	1
Mouse	ENSMUSG00000075148.2	Olfr1141	NA	chr2	87583400	87584335	-	0.936	protein_coding	NA	NA	NA	NA	1	NA	NA	NA	NA	NA	NA	NA
Mouse	ENSMUSG00000075149.3	Olfr1138	NA	chr2	87567091	87570322	-	1.611	protein_coding	NA	NA	NA	NA	NA	NA	NA	NA	NA	NA	NA	NA
Mouse	ENSMUSG00000075150.3	Olfr1137	NA	chr2	87539217	87543523	-	3.073	protein_coding	NA	NA	NA	NA	NA	NA	NA	NA	NA	NA	NA	1
Mouse	ENSMUSG00000075151.7	Olfr1136	NA	chr2	87523225	87524291	-	1.067	protein_coding	NA	NA	NA	NA	NA	NA	NA	NA	NA	NA	NA	NA
Mouse	ENSMUSG00000075153.3	Olfr1135	NA	chr2	87500179	87504008	-	2.648	protein_coding	NA	NA	NA	NA	NA	3	NA	NA	NA	NA	NA	NA
Mouse	ENSMUSG00000075155.3	Olfr1133	NA	chr2	87475524	87477718	-	0.993	protein_coding	NA	NA	NA	NA	NA	NA	NA	NA	NA	NA	NA	NA
Mouse	ENSMUSG00000075156.5	Olfr1128	NA	chr2	87374951	87375886	-	0.936	protein_coding	NA	NA	NA	NA	NA	NA	NA	NA	NA	NA	NA	NA
Mouse	ENSMUSG00000075158.6	Olfr1111	NA	chr2	86979525	86982968	-	1.676	protein_coding	NA	NA	NA	NA	NA	NA	NA	NA	NA	NA	NA	NA
Mouse	ENSMUSG00000075159.6	Olfr1110	NA	chr2	86964017	86970644	-	3.159	protein_coding	NA	NA	NA	NA	NA	NA	NA	NA	NA	NA	NA	NA
Mouse	ENSMUSG00000075160.4	Olfr259	NA	chr2	86934922	86944911	-	4.17	protein_coding	NA	NA	NA	NA	NA	NA	NA	NA	NA	NA	NA	NA
Mouse	ENSMUSG00000075161.4	Olfr1109	NA	chr2	86921539	86926352	-	2.483	protein_coding	NA	NA	NA	NA	NA	NA	NA	NA	NA	NA	1	NA
Mouse	ENSMUSG00000075162.4	Gm10812	NA	chr10	43880150	43880697	+	0.546	pseudogene	5	8	9	5	5	3	NA	1	1	NA	NA	1
Mouse	ENSMUSG00000075163.6	Olfr1107	NA	chr2	86899015	86906161	-	4.388	protein_coding	NA	NA	NA	NA	NA	1	NA	NA	NA	NA	NA	NA
Mouse	ENSMUSG00000075164.3	Olfr1106	NA	chr2	86877155	86882617	-	2.573	protein_coding	NA	NA	NA	NA	NA	NA	NA	NA	NA	NA	NA	1
Mouse	ENSMUSG00000075165.4	Olfr1105	NA	chr2	86861604	86866875	-	3.012	protein_coding	NA	NA	NA	NA	NA	NA	NA	NA	NA	NA	NA	1
Mouse	ENSMUSG00000075166.3	Olfr1104	NA	chr2	86851047	86857424	-	2.797	protein_coding	NA	NA	NA	NA	NA	1	NA	NA	NA	NA	NA	NA
Mouse	ENSMUSG00000075167.4	Olfr1101	NA	chr2	86816635	86821565	-	3.235	protein_coding	NA	NA	NA	NA	NA	NA	NA	NA	NA	NA	NA	NA
Mouse	ENSMUSG00000075168.5	Olfr1099	NA	chr2	86785470	86791037	-	4.878	protein_coding	NA	NA	NA	NA	1	NA	NA	NA	NA	NA	1	NA
Mouse	ENSMUSG00000075169.6	Olfr1098	NA	chr2	86751293	86754889	-	2.885	protein_coding	NA	NA	NA	NA	1	NA	NA	NA	NA	NA	NA	2
Mouse	ENSMUSG00000075170.5	Olfr1097	NA	chr2	86717117	86722560	-	4.723	protein_coding	NA	NA	NA	NA	1	1	NA	NA	NA	NA	NA	NA
Mouse	ENSMUSG00000075171.4	Olfr1095	NA	chr2	86681114	86682040	-	0.927	protein_coding	NA	NA	NA	NA	NA	NA	NA	NA	NA	NA	NA	NA
Mouse	ENSMUSG00000075172.4	Olfr1090	NA	chr2	86583068	86589337	-	2.14	protein_coding	NA	NA	NA	NA	1	NA	NA	NA	NA	NA	NA	NA
Mouse	ENSMUSG00000075174.3	Olfr1087	NA	chr2	86517579	86528739	-	3.861	protein_coding	NA	NA	1	NA	1	NA	NA	NA	NA	NA	NA	NA
Mouse	ENSMUSG00000075175.3	Olfr1086	NA	chr2	86506562	86510436	-	1.153	protein_coding	NA	NA	NA	NA	NA	NA	NA	NA	NA	NA	NA	NA
Mouse	ENSMUSG00000075176.4	Olfr1085	NA	chr2	86484009	86492363	-	5.204	protein_coding	NA	NA	NA	NA	2	1	NA	NA	NA	NA	NA	NA
Mouse	ENSMUSG00000075179.4	Olfr1079	NA	chr2	86367293	86372824	-	2.153	protein_coding	NA	NA	NA	NA	NA	NA	NA	NA	NA	NA	NA	2
Mouse	ENSMUSG00000075181.2	Olfr1066	NA	chr2	86285672	86286613	-	0.942	protein_coding	NA	NA	NA	NA	NA	NA	NA	NA	NA	NA	NA	NA
Mouse	ENSMUSG00000075184.4	F930017D23Rik	NA	chr10	43469393	43585664	+	4.976	lncRNA	1	NA	NA	4	NA	NA	35	31	12	18	41	45
Mouse	ENSMUSG00000075185.2	Olfr1061	NA	chr2	86243453	86244394	-	0.942	protein_coding	NA	NA	NA	NA	NA	NA	NA	NA	NA	NA	NA	NA
Mouse	ENSMUSG00000075186.5	Olfr1058	NA	chr2	86215104	86218905	-	1.71	protein_coding	NA	NA	NA	NA	NA	NA	NA	NA	NA	NA	NA	NA
Mouse	ENSMUSG00000075187.3	Olfr1057	NA	chr2	86202905	86208737	-	3.249	protein_coding	NA	NA	NA	NA	NA	NA	NA	NA	NA	NA	1	NA
Mouse	ENSMUSG00000075188.5	Olfr1056	NA	chr2	86184742	86192813	-	2.213	protein_coding	NA	NA	NA	NA	2	NA	NA	NA	NA	NA	NA	NA
Mouse	ENSMUSG00000075189.6	Olfr1055	NA	chr2	86176968	86180628	-	1.444	protein_coding	NA	NA	NA	NA	NA	1	NA	NA	NA	NA	NA	NA
Mouse	ENSMUSG00000075190.3	Olfr1054	NA	chr2	86162479	86165777	-	1.41	protein_coding	NA	NA	NA	NA	NA	NA	NA	NA	NA	NA	2	1
Mouse	ENSMUSG00000075192.5	Olfr1053	NA	chr2	86144687	86145628	-	0.942	protein_coding	NA	NA	NA	NA	NA	1	NA	NA	NA	NA	NA	NA
Mouse	ENSMUSG00000075193.3	Olfr1051	NA	chr2	86104158	86109432	-	2.879	protein_coding	NA	NA	NA	NA	5	NA	NA	NA	NA	NA	NA	NA
Mouse	ENSMUSG00000075194.4	Olfr1049	NA	chr2	86084701	86088672	-	1.474	protein_coding	NA	NA	NA	NA	NA	NA	NA	NA	NA	NA	1	2
Mouse	ENSMUSG00000075195.4	Olfr1048	NA	chr2	86064295	86070633	-	2.993	protein_coding	NA	NA	NA	NA	NA	NA	NA	NA	NA	NA	NA	1
Mouse	ENSMUSG00000075196.4	Olfr1047	NA	chr2	86056911	86061745	-	2.45	protein_coding	NA	NA	NA	NA	NA	NA	NA	NA	NA	NA	NA	NA
Mouse	ENSMUSG00000075197.4	Olfr1046	NA	chr2	86045331	86049658	-	2.77	protein_coding	NA	NA	NA	NA	NA	NA	NA	NA	NA	NA	NA	NA
Mouse	ENSMUSG00000075198.3	Olfr1045	NA	chr2	86026254	86033353	-	3.04	protein_coding	NA	NA	NA	NA	NA	NA	NA	NA	NA	NA	NA	NA
Mouse	ENSMUSG00000075199.4	Olfr52	NA	chr2	86009756	86016027	-	2.751	protein_coding	NA	NA	NA	NA	2	NA	NA	NA	NA	NA	NA	NA
Mouse	ENSMUSG00000075200.3	Olfr1044	NA	chr2	85998933	86008164	-	3.266	protein_coding	NA	NA	NA	NA	NA	NA	NA	NA	NA	NA	NA	1
Mouse	ENSMUSG00000075201.3	Olfr1043	NA	chr2	85992234	85997866	-	1.824	protein_coding	NA	NA	NA	NA	2	NA	NA	NA	NA	NA	NA	NA
Mouse	ENSMUSG00000075202.6	Olfr1042	NA	chr2	85987087	85992182	-	5.096	protein_coding	NA	NA	NA	NA	NA	NA	NA	NA	NA	NA	NA	NA
Mouse	ENSMUSG00000075203.2	Olfr1040	NA	chr2	85976135	85977076	-	0.942	protein_coding	NA	NA	NA	NA	NA	NA	NA	NA	NA	NA	NA	NA
Mouse	ENSMUSG00000075204.4	Olfr1039	NA	chr2	85958339	85966272	-	4.166	protein_coding	NA	NA	1	NA	NA	NA	NA	NA	NA	NA	NA	NA
Mouse	ENSMUSG00000075205.6	Olfr1037	NA	chr2	85915015	85917729	-	1.819	protein_coding	NA	NA	NA	NA	NA	NA	NA	NA	NA	NA	NA	NA
Mouse	ENSMUSG00000075206.2	Olfr1024	NA	chr2	85734413	85735396	-	0.984	protein_coding	NA	NA	NA	NA	1	NA	NA	NA	NA	NA	NA	1
Mouse	ENSMUSG00000075208.7	Olfr1019	NA	chr2	85669965	85675827	-	3.031	protein_coding	NA	NA	NA	NA	2	NA	NA	NA	NA	NA	NA	1
Mouse	ENSMUSG00000075209.4	Olfr1016	NA	chr2	85627962	85632888	-	2.738	protein_coding	NA	NA	NA	NA	1	NA	NA	NA	NA	NA	NA	NA
Mouse	ENSMUSG00000075210.5	Olfr1012	NA	chr2	85587697	85593110	-	3.151	protein_coding	NA	NA	NA	NA	NA	NA	NA	NA	NA	NA	NA	NA
Mouse	ENSMUSG00000075211.5	Olfr1006	NA	chr2	85504001	85509111	-	1.63	protein_coding	NA	NA	NA	NA	NA	NA	NA	NA	NA	NA	NA	NA
Mouse	ENSMUSG00000075212.6	Olfr154	NA	chr2	85493721	85494799	-	1.079	protein_coding	NA	NA	NA	NA	NA	NA	NA	NA	NA	NA	2	NA
Mouse	ENSMUSG00000075214.4	Olfr1002	NA	chr2	85476401	85481048	-	2.295	protein_coding	NA	NA	NA	NA	NA	NA	NA	NA	NA	NA	NA	NA
Mouse	ENSMUSG00000075215.3	Olfr1000	NA	chr2	85437381	85442247	-	2.057	protein_coding	NA	NA	NA	NA	NA	NA	NA	NA	NA	NA	NA	1
Mouse	ENSMUSG00000075217.2	Fads2b	NA	chr2	85313938	85349368	-	2.272	protein_coding	NA	NA	NA	NA	NA	NA	NA	NA	NA	NA	3	1
Mouse	ENSMUSG00000075218.4	Olfr995	NA	chr2	85267872	85273983	-	1.774	protein_coding	NA	NA	NA	NA	NA	NA	NA	NA	NA	NA	NA	NA
Mouse	ENSMUSG00000075219.4	Olfr994	NA	chr2	85259724	85266795	-	1.832	protein_coding	NA	NA	NA	NA	NA	NA	NA	NA	NA	NA	1	NA
Mouse	ENSMUSG00000075220.2	Olfr993	NA	chr2	85244277	85245221	-	0.945	protein_coding	NA	NA	NA	NA	NA	NA	NA	NA	NA	NA	NA	1
Mouse	ENSMUSG00000075221.4	Olfr992	NA	chr2	85229168	85239813	-	2.251	protein_coding	NA	NA	NA	NA	NA	NA	NA	NA	NA	1	NA	NA
Mouse	ENSMUSG00000075222.6	Olfr988	NA	chr2	85182772	85193571	-	1.98	protein_coding	NA	NA	NA	NA	NA	NA	NA	NA	NA	NA	1	NA
Mouse	ENSMUSG00000075223.5	Olfr987	NA	chr2	85161123	85169659	-	1.699	protein_coding	NA	NA	NA	NA	NA	NA	NA	NA	NA	NA	NA	NA
Mouse	ENSMUSG00000075224.11	Lrrc55	NA	chr2	84992678	85027541	-	6.474	protein_coding	NA	NA	3	1	1	NA	1	NA	NA	NA	NA	NA
Mouse	ENSMUSG00000075225.16	Ccdc162	NA	chr10	41414842	41592630	-	10.197	protein_coding	3	5	5	4	2	6	5	3	4	1	21	19
Mouse	ENSMUSG00000075227.7	Znhit2	NA	chr19	6111222	6112502	+	1.281	protein_coding	437	416	494	277	215	197	320	205	269	299	206	213
Mouse	ENSMUSG00000075228.2	Gm10813	NA	chr16	36055974	36056067	-	0.09	pseudogene	NA	NA	NA	NA	NA	NA	NA	NA	NA	NA	NA	NA
Mouse	ENSMUSG00000075229.12	Ccdc58	NA	chr16	35892055	35912490	+	1.503	protein_coding	227	218	277	198	160	172	340	253	267	254	182	153
Mouse	ENSMUSG00000075232.7	Amd1	NA	chr10	40163454	40178184	-	3.544	protein_coding	1402	1471	2291	1552	890	700	1895	1252	1167	1045	575	535
Mouse	ENSMUSG00000075245.5	Gm6043	NA	chr14	28939596	28940087	+	0.492	processed_pseudogene	2	NA	NA	NA	NA	NA	1	NA	2	3	NA	NA
Mouse	ENSMUSG00000075249.13	Fsip2	NA	chr2	82773978	82839281	+	21.147	protein_coding	NA	NA	NA	NA	2	1	NA	NA	2	2	3	4
Mouse	ENSMUSG00000075254.13	Heg1	NA	chr16	33504740	33591946	+	12.728	protein_coding	1433	1630	1583	1001	425	331	192	142	216	173	531	497
Mouse	ENSMUSG00000075256.10	Cerkl	NA	chr2	79160887	79287129	-	5.284	protein_coding	1	1	NA	1	1	NA	184	151	282	214	590	550
Mouse	ENSMUSG00000075265.5	Tnk2os	NA	chr16	32484041	32487015	-	1.392	lncRNA	NA	NA	1	NA	NA	NA	NA	NA	NA	NA	NA	NA
Mouse	ENSMUSG00000075266.6	Cenpw	NA	chr10	30070565	30076556	-	4.211	protein_coding	153	181	233	129	80	81	472	315	330	300	304	275
Mouse	ENSMUSG00000075267.10	Pjvk	NA	chr2	76478820	76488900	+	1.364	protein_coding	2	5	8	1	1	2	NA	NA	NA	NA	1	2
Mouse	ENSMUSG00000075268.3	Gm10819	NA	chr19	16244425	16244985	-	0.561	processed_pseudogene	246	224	278	197	147	140	224	139	133	106	88	74
Mouse	ENSMUSG00000075269.6	Bex6	NA	chr16	31998641	32005790	+	1.02	protein_coding	NA	NA	NA	NA	NA	1	NA	NA	NA	1	NA	1
Mouse	ENSMUSG00000075270.12	Pde11a	NA	chr2	75819485	76169118	-	5.208	protein_coding	NA	NA	NA	NA	NA	NA	1	1	NA	NA	2	3
Mouse	ENSMUSG00000075271.5	Ttc30a1	NA	chr2	75808591	75812311	-	3.721	protein_coding	132	131	86	58	40	34	NA	NA	NA	NA	2	4
Mouse	ENSMUSG00000075272.5	Ttc30a2	NA	chr2	75806084	75808514	-	2.431	protein_coding	34	17	12	9	7	10	NA	NA	NA	NA	NA	1
Mouse	ENSMUSG00000075273.5	Ttc30b	NA	chr2	75766193	75768929	-	2.737	protein_coding	204	195	110	89	58	51	NA	NA	NA	NA	NA	NA
Mouse	ENSMUSG00000075276.6	Gm13653	NA	chr2	75022621	75023103	+	0.483	processed_pseudogene	NA	NA	1	NA	NA	NA	NA	NA	NA	NA	NA	1
Mouse	ENSMUSG00000075277.6	Haglr	NA	chr2	74578766	74593240	-	3.021	lncRNA	NA	NA	NA	NA	NA	NA	NA	NA	NA	NA	1	NA
Mouse	ENSMUSG00000075279.6	Mrpl23-ps1	NA	chr2	74421674	74422253	-	0.58	processed_pseudogene	40	59	71	61	27	35	189	132	112	88	81	62
Mouse	ENSMUSG00000075284.11	Wipf1	NA	chr2	73259954	73360078	-	5.896	protein_coding	1766	1872	2575	1714	1366	1120	4410	2986	2453	2087	3197	2825
Mouse	ENSMUSG00000075286.5	Gm1968	NA	chr16	29776745	29798002	-	1.042	lncRNA	NA	NA	NA	NA	NA	NA	NA	NA	NA	NA	NA	NA
Mouse	ENSMUSG00000075288.3	Gm6913	NA	chr14	60378512	60378859	+	0.348	processed_pseudogene	NA	NA	NA	NA	NA	NA	NA	NA	NA	NA	NA	NA
Mouse	ENSMUSG00000075289.6	Carns1	NA	chr19	4214323	4225478	-	4.525	protein_coding	40	60	44	25	8	14	30	21	20	21	48	25
Mouse	ENSMUSG00000075296.6	Aldh3b2	NA	chr19	4022328	4031646	+	2.142	protein_coding	17	6	11	8	NA	2	NA	3	NA	NA	4	2
Mouse	ENSMUSG00000075297.11	H60b	NA	chr10	22034485	22164748	+	1.213	protein_coding	45	39	41	29	10	17	55	44	57	61	67	60
Mouse	ENSMUSG00000075302.11	Erich2	NA	chr2	70339163	70371228	+	2.948	protein_coding	4	6	6	3	2	NA	NA	NA	3	1	1	1
Mouse	ENSMUSG00000075304.3	Sp5	NA	chr2	70305267	70308073	+	2.1	protein_coding	NA	2	3	1	NA	NA	NA	NA	NA	NA	NA	NA
Mouse	ENSMUSG00000075307.4	Klhl41	NA	chr2	69500464	69514574	+	2.529	protein_coding	15	20	14	13	9	9	1	1	5	4	8	5
Mouse	ENSMUSG00000075312.5	Gm13597	NA	chr2	68384899	68385273	+	0.375	processed_pseudogene	76	76	115	75	33	33	2	NA	7	3	8	4
Mouse	ENSMUSG00000075316.12	Scn9a	NA	chr2	66310424	66465306	-	12.772	protein_coding	1	NA	NA	NA	3	7	1	NA	NA	NA	2	2
Mouse	ENSMUSG00000075318.14	Scn2a	NA	chr2	65451115	65597791	+	12.867	protein_coding	154	178	95	81	49	46	2	1	1	3	15	8
Mouse	ENSMUSG00000075324.14	Fign	NA	chr2	63801851	63928382	-	9.969	protein_coding	38	43	42	26	22	10	NA	NA	1	1	18	16
Mouse	ENSMUSG00000075325.4	Gm13582	NA	chr2	60794720	60805495	-	2.655	lncRNA	NA	NA	NA	NA	NA	NA	NA	NA	NA	NA	NA	NA
Mouse	ENSMUSG00000075327.11	Zbtb2	NA	chr10	4317075	4338108	-	7.374	protein_coding	406	403	720	488	261	187	632	414	367	275	444	367
Mouse	ENSMUSG00000075330.5	A930003A15Rik	NA	chr16	19695317	19703024	-	1.126	protein_coding	NA	NA	NA	NA	NA	NA	NA	NA	NA	NA	NA	NA
Mouse	ENSMUSG00000075334.3	Rprm	NA	chr2	53974105	53975564	-	1.46	protein_coding	4	3	NA	NA	NA	NA	NA	NA	NA	NA	NA	NA
Mouse	ENSMUSG00000075335.4	4930588K23Rik	NA	chr16	18410742	18428501	+	1.963	lncRNA	NA	NA	NA	NA	1	NA	NA	NA	NA	NA	NA	NA
Mouse	ENSMUSG00000075359.3	Gm20775	NA	chrY	10641257	10643107	-	1.851	unprocessed_pseudogene	31	29	23	18	15	19	4	2	5	3	4	5
Mouse	ENSMUSG00000075370.13	Igll1	NA	chr16	16678535	16681849	-	2.164	protein_coding	1	NA	NA	NA	NA	NA	1	NA	1	1	NA	NA
Mouse	ENSMUSG00000075376.11	Rc3h2	NA	chr2	37260081	37312915	-	19.624	protein_coding	3290	3431	4917	3494	2280	1866	2922	2182	3588	3332	3748	3549
Mouse	ENSMUSG00000075377.3	Olfr362	NA	chr2	36991718	37007922	-	4.199	protein_coding	NA	NA	1	NA	NA	NA	NA	NA	1	NA	1	1
Mouse	ENSMUSG00000075378.3	Olfr361	NA	chr2	36973748	36979302	-	2.749	protein_coding	NA	NA	NA	NA	NA	NA	NA	NA	NA	1	NA	1
Mouse	ENSMUSG00000075379.5	Olfr358	NA	chr2	36892175	36899347	-	4.978	protein_coding	NA	NA	NA	NA	NA	NA	NA	NA	NA	NA	NA	1
Mouse	ENSMUSG00000075380.3	Olfr355	NA	chr2	36815202	36818909	-	3.61	protein_coding	NA	NA	NA	NA	1	1	NA	NA	NA	NA	1	NA
Mouse	ENSMUSG00000075382.4	Olfr353	NA	chr2	36777305	36782948	-	4.202	protein_coding	NA	NA	NA	NA	NA	NA	NA	NA	NA	NA	2	1
Mouse	ENSMUSG00000075383.5	Olfr351	NA	chr2	36747551	36752672	-	3.427	protein_coding	NA	NA	NA	NA	NA	NA	NA	NA	NA	NA	1	NA
Mouse	ENSMUSG00000075384.3	Olfr3	NA	chr2	36701504	36707044	-	2.018	protein_coding	NA	NA	NA	NA	NA	NA	NA	NA	NA	NA	NA	1
Mouse	ENSMUSG00000075387.3	Olfr341	NA	chr2	36363733	36372480	-	6.634	protein_coding	NA	NA	NA	NA	1	NA	NA	NA	NA	NA	NA	NA
Mouse	ENSMUSG00000075389.4	2810410L24Rik	NA	chr11	120076226	120080678	-	3.028	lncRNA	33	46	93	56	22	21	NA	NA	NA	NA	NA	NA
Mouse	ENSMUSG00000075390.6	Rpl36-ps8	NA	chr4	116697104	116697418	-	0.315	processed_pseudogene	NA	NA	NA	NA	NA	NA	NA	NA	NA	NA	NA	NA
Mouse	ENSMUSG00000075391.7	Glo1-ps	NA	chr2	35230421	35230975	+	0.555	processed_pseudogene	243	303	288	202	109	101	113	84	62	54	76	71
Mouse	ENSMUSG00000075394.5	Hoxc4	NA	chr15	102927366	102945278	+	2.568	protein_coding	NA	NA	NA	NA	NA	NA	254	170	176	175	510	488
Mouse	ENSMUSG00000075395.12	A630010A05Rik	NA	chr16	14380181	14451972	+	3.375	protein_coding	NA	NA	1	NA	2	3	NA	NA	NA	1	5	NA
Mouse	ENSMUSG00000075402.2	Krt76	NA	chr15	101792786	101801355	-	2.312	protein_coding	NA	1	NA	2	2	4	NA	NA	NA	NA	NA	NA
Mouse	ENSMUSG00000075405.4	9430097D07Rik	NA	chr2	32464196	32465696	-	1.501	lncRNA	NA	NA	1	NA	NA	NA	2	2	3	2	7	12
Mouse	ENSMUSG00000075408.6	Smim41	NA	chr15	101191093	101195307	+	1.967	protein_coding	1	5	9	5	1	5	1	2	4	4	1	5
Mouse	ENSMUSG00000075410.14	Prcd	NA	chr11	116544360	116559215	+	1.534	protein_coding	1	4	3	NA	1	NA	NA	NA	NA	NA	NA	1
Mouse	ENSMUSG00000075415.14	Fnbp1	NA	chr2	30916218	31032020	-	10.03	protein_coding	2253	2417	2347	1463	1110	1025	5561	3829	4023	3359	5052	4523
Mouse	ENSMUSG00000075416.6	Gm14488	NA	chr2	30603159	30610069	-	3.194	lncRNA	12	20	19	19	5	8	NA	NA	NA	NA	NA	NA
Mouse	ENSMUSG00000075419.5	Dolk	NA	chr2	30174243	30176346	-	2.104	protein_coding	485	564	511	298	233	217	200	141	218	207	221	187
Mouse	ENSMUSG00000075420.7	Smim6	NA	chr11	115802843	115804746	+	0.978	protein_coding	NA	NA	NA	NA	NA	NA	NA	NA	NA	NA	1	NA
Mouse	ENSMUSG00000075425.11	Gm13547	NA	chr2	29649324	29654101	+	0.843	protein_coding	NA	NA	NA	NA	NA	NA	NA	NA	NA	NA	3	NA
Mouse	ENSMUSG00000075427.16	Olfr288	NA	chr15	98083894	98093423	-	2.569	protein_coding	NA	NA	3	1	8	13	NA	NA	NA	NA	NA	2
Mouse	ENSMUSG00000075431.7	Gm11691	NA	chr11	114142669	114143953	+	0.658	lncRNA	NA	NA	NA	NA	NA	NA	NA	NA	NA	NA	NA	NA
Mouse	ENSMUSG00000075437.5	Gm11681	NA	chr11	112683557	112689834	-	0.87	lncRNA	NA	NA	NA	NA	NA	NA	NA	NA	NA	NA	NA	NA
Mouse	ENSMUSG00000075463.4	4930594M22Rik	NA	chr14	123150442	123174881	+	4.342	lncRNA	36	18	37	27	15	11	74	68	55	55	73	103
Mouse	ENSMUSG00000075465.3	Gm10837	NA	chr14	122727998	122729533	+	1.536	lncRNA	NA	NA	NA	NA	NA	NA	NA	NA	NA	NA	NA	NA
Mouse	ENSMUSG00000075467.5	Dnlz	NA	chr2	26238133	26242122	-	2.916	protein_coding	959	933	1082	675	481	448	649	351	324	301	366	302
Mouse	ENSMUSG00000075469.4	Gm17205	NA	chr9	106925002	106926208	+	1.207	processed_pseudogene	NA	NA	NA	NA	NA	NA	NA	NA	NA	NA	NA	NA
Mouse	ENSMUSG00000075470.3	Alg10b	NA	chr15	90108514	90117674	+	6.644	protein_coding	4143	4079	4524	2914	1738	1433	2089	1401	1687	1624	1283	1148
Mouse	ENSMUSG00000075478.4	Slitrk1	NA	chr14	109146232	109151590	-	5.359	protein_coding	NA	NA	NA	NA	NA	NA	NA	NA	6	2	40	42
Mouse	ENSMUSG00000075480.3	Gm10840	NA	chr11	106051019	106051984	+	0.966	TEC	NA	1	8	9	2	4	7	4	6	2	13	14
Mouse	ENSMUSG00000075486.11	Commd6	NA	chr14	101870417	101878122	-	5.145	protein_coding	303	324	386	285	175	154	617	414	672	568	744	627
Mouse	ENSMUSG00000075502.3	Kbtbd6	NA	chr14	79689275	79692258	+	2.984	protein_coding	27	43	23	14	6	7	110	63	96	93	129	87
Mouse	ENSMUSG00000075510.4	Fam187a	NA	chr11	102775995	102777557	+	1.563	protein_coding	1	NA	NA	NA	NA	NA	NA	NA	NA	1	NA	NA
Mouse	ENSMUSG00000075511.10	1700001L05Rik	NA	chr15	83238048	83251483	-	6.112	lncRNA	13	11	45	49	14	10	287	211	348	253	177	146
Mouse	ENSMUSG00000075512.6	Gm1587	NA	chr14	78031385	78036408	-	1.354	lncRNA	NA	NA	NA	NA	NA	NA	NA	NA	NA	NA	NA	NA
Mouse	ENSMUSG00000075514.5	Gm13375	NA	chr2	20973865	20974808	+	0.854	lncRNA	114	109	119	66	41	21	57	33	56	63	521	532
Mouse	ENSMUSG00000075517.6	Cyp2d37-ps	NA	chr15	82572951	82577349	-	2.104	transcribed_unprocessed_pseudogene	NA	NA	NA	NA	NA	NA	NA	NA	NA	NA	NA	NA
Mouse	ENSMUSG00000075520.6	Malrd1	NA	chr2	15531290	16260366	+	6.738	protein_coding	NA	NA	NA	1	NA	1	NA	NA	NA	1	6	6
Mouse	ENSMUSG00000075524.4	4930407I10Rik	NA	chr15	81943352	81950741	+	4.675	protein_coding	NA	NA	1	NA	NA	NA	NA	NA	2	1	6	1
Mouse	ENSMUSG00000075525.4	Gm10849	NA	chr2	14608801	14609422	-	0.618	pseudogene	1	2	NA	NA	NA	4	NA	NA	NA	NA	NA	NA
Mouse	ENSMUSG00000075528.14	Aarsd1	NA	chr11	101297665	101308441	-	3.052	protein_coding	14	13	67	63	352	320	35	14	25	28	94	78
Mouse	ENSMUSG00000075534.6	Gm13262	NA	chr2	9910989	9919489	+	2.022	lncRNA	NA	NA	NA	NA	NA	NA	NA	NA	NA	NA	NA	NA
Mouse	ENSMUSG00000075538.3	Gm10855	NA	chr2	6937352	6939892	-	2.541	lncRNA	17	30	31	21	12	7	3	9	5	2	11	14
Mouse	ENSMUSG00000075543.5	Urad	NA	chr5	147251794	147259250	-	0.766	protein_coding	NA	NA	NA	NA	NA	NA	NA	NA	NA	NA	NA	2
Mouse	ENSMUSG00000075549.3	Gm6878	NA	chr14	67542337	67552160	-	2.018	lncRNA	NA	NA	NA	NA	1	NA	NA	NA	NA	NA	2	2
Mouse	ENSMUSG00000075551.5	Cyp3a41a	NA	chr5	145630859	145656946	-	2.06	protein_coding	NA	NA	1	1	NA	NA	NA	NA	NA	NA	1	1
Mouse	ENSMUSG00000075552.5	Cyp3a41b	NA	chr5	145495474	145521540	-	2.064	protein_coding	NA	NA	NA	NA	1	NA	NA	NA	NA	NA	1	NA
Mouse	ENSMUSG00000075553.3	Gm5464	NA	chr14	67106299	67109172	+	2.874	lncRNA	5	9	8	4	8	5	12	19	6	6	13	16
Mouse	ENSMUSG00000075555.13	Gm10863	NA	chr15	79050241	79111724	+	1.838	lncRNA	NA	NA	4	NA	NA	NA	45	44	62	41	55	51
Mouse	ENSMUSG00000075558.4	Gm17151	NA	chr10	80602693	80604821	-	0.367	lncRNA	NA	NA	NA	NA	NA	NA	NA	NA	NA	NA	1	NA
Mouse	ENSMUSG00000075566.3	Krtap4-6	NA	chr11	99555869	99556786	-	0.918	protein_coding	NA	NA	1	NA	NA	NA	NA	NA	NA	NA	NA	NA
Mouse	ENSMUSG00000075567.5	Krtap1-4	NA	chr11	99473888	99474480	-	0.593	protein_coding	NA	NA	NA	NA	NA	NA	NA	NA	NA	NA	1	NA
Mouse	ENSMUSG00000075569.11	Rsph10b	NA	chr5	143869853	143922537	+	3.101	protein_coding	4	6	12	12	5	8	10	17	18	10	34	27
Mouse	ENSMUSG00000075570.3	Krt26	NA	chr11	99219376	99228792	-	3.668	protein_coding	NA	NA	NA	NA	NA	NA	NA	NA	NA	NA	1	1
Mouse	ENSMUSG00000075571.9	Defb30	NA	chr14	63271536	63287409	-	1.333	protein_coding	NA	NA	NA	NA	NA	NA	NA	NA	NA	NA	NA	NA
Mouse	ENSMUSG00000075572.2	Defb43	NA	chr14	63249220	63255537	+	0.408	protein_coding	NA	NA	NA	1	NA	NA	NA	NA	NA	NA	NA	1
Mouse	ENSMUSG00000075573.5	Defb47	NA	chr14	63235526	63238609	+	0.359	protein_coding	NA	NA	NA	NA	NA	NA	NA	NA	NA	NA	NA	NA
Mouse	ENSMUSG00000075574.3	Defb48	NA	chr14	63214973	63221959	-	0.445	protein_coding	NA	NA	NA	NA	NA	NA	NA	NA	NA	NA	NA	NA
Mouse	ENSMUSG00000075576.13	Gm12359	NA	chr11	98688533	98700913	-	1.823	lncRNA	13	5	26	29	8	11	15	7	27	21	14	14
Mouse	ENSMUSG00000075581.6	Gm16409	NA	chr14	74033984	74034730	-	0.747	processed_pseudogene	1	1	2	1	1	NA	2	2	1	1	NA	1
Mouse	ENSMUSG00000075585.4	6330403L08Rik	NA	chr5	138980811	138986332	+	5.522	lncRNA	425	433	495	325	209	187	NA	NA	NA	1	NA	NA
Mouse	ENSMUSG00000075586.5	Gm11529	NA	chr11	96339149	96355373	-	0.639	lncRNA	NA	NA	NA	NA	NA	NA	NA	NA	NA	NA	NA	1
Mouse	ENSMUSG00000075587.6	Gm11531	NA	chr11	96282938	96283492	+	0.555	processed_pseudogene	NA	NA	NA	1	NA	NA	NA	NA	1	NA	NA	1
Mouse	ENSMUSG00000075588.7	Hoxb2	NA	chr11	96241351	96244838	+	3.488	protein_coding	253	250	421	214	114	107	1	NA	NA	NA	3	4
Mouse	ENSMUSG00000075589.4	Gm11536	NA	chr11	96227125	96232934	-	0.535	lncRNA	1	2	NA	NA	2	3	NA	NA	NA	NA	NA	NA
Mouse	ENSMUSG00000075590.5	Nrbp2	NA	chr15	75957367	75963476	-	3.894	protein_coding	53	59	93	49	23	29	NA	NA	NA	NA	3	2
Mouse	ENSMUSG00000075591.3	Gm10874	NA	chr5	138361981	138386549	+	2.355	lncRNA	NA	2	NA	1	2	1	2	NA	NA	NA	3	NA
Mouse	ENSMUSG00000075592.11	Nynrin	NA	chr14	56091467	56112193	+	7.518	protein_coding	1218	1367	1265	764	359	314	2	1	2	2	7	5
Mouse	ENSMUSG00000075593.11	Gal3st4	NA	chr5	138263183	138271102	-	3.252	protein_coding	NA	NA	NA	NA	NA	NA	NA	NA	NA	NA	NA	NA
Mouse	ENSMUSG00000075595.10	Zfp652	NA	chr11	95603499	95725941	+	15.444	protein_coding	1167	1223	1476	897	558	447	1104	792	334	263	1101	919
Mouse	ENSMUSG00000075598.6	Smok3c	NA	chr5	138051456	138064799	+	2.33	protein_coding	NA	NA	NA	NA	NA	NA	NA	NA	NA	NA	2	NA
Mouse	ENSMUSG00000075599.5	Smok3a	NA	chr5	138019523	138032926	+	2.742	protein_coding	NA	NA	NA	NA	NA	NA	NA	NA	NA	NA	NA	NA
Mouse	ENSMUSG00000075600.4	Zc3h3	NA	chr15	75626279	75713764	-	3.509	protein_coding	351	433	473	299	272	234	489	329	378	356	539	482
Mouse	ENSMUSG00000075602.11	Ly6a	NA	chr15	74866726	74869880	-	1.205	protein_coding	1260	1398	1461	1017	400	330	13	10	11	14	62	35
Mouse	ENSMUSG00000075604.6	Cyp11b1	NA	chr15	74705974	74713492	-	3.165	protein_coding	7	4	9	8	3	5	NA	NA	NA	NA	1	NA
Mouse	ENSMUSG00000075605.4	Slurp2	NA	chr15	74614613	74618542	-	0.545	protein_coding	NA	NA	NA	NA	NA	NA	NA	NA	NA	NA	NA	NA
Mouse	ENSMUSG00000075609.4	Gm7935	NA	chr15	73952083	73953360	-	1.278	processed_pseudogene	172	148	277	162	115	79	193	121	132	142	85	78
Mouse	ENSMUSG00000075610.10	Tmem92	NA	chr11	94668043	94673529	-	2.187	protein_coding	NA	NA	NA	NA	NA	NA	NA	NA	NA	NA	2	1
Mouse	ENSMUSG00000075611.6	Gm11545	NA	chr11	94647802	94648589	-	0.375	unprocessed_pseudogene	NA	NA	1	NA	NA	1	NA	NA	NA	NA	NA	NA
Mouse	ENSMUSG00000075700.11	Selenot	NA	chr3	58484057	58500554	+	3.436	protein_coding	3434	3529	4117	2947	1995	1650	4041	2757	3643	2991	3111	2848
Mouse	ENSMUSG00000075701.11	Selenos	NA	chr7	65729397	65739153	+	1.477	protein_coding	416	460	849	632	250	214	607	384	832	624	806	752
Mouse	ENSMUSG00000075702.11	Selenom	NA	chr11	3464684	3467351	+	1.481	protein_coding	796	780	917	580	237	217	42	16	17	20	121	126
Mouse	ENSMUSG00000075703.17	Selenoi	NA	chr5	30437579	30477425	+	13.135	protein_coding	1841	2011	2470	1544	1214	1095	2454	1645	1115	1020	871	786
Mouse	ENSMUSG00000075704.18	Txnrd2	NA	chr16	18245134	18297823	+	4.401	protein_coding	111	131	135	100	66	63	396	227	335	325	270	211
Mouse	ENSMUSG00000075705.14	Msrb1	NA	chr17	24955616	24961752	+	1.258	protein_coding	493	506	594	366	215	196	375	202	358	327	514	505
Mouse	ENSMUSG00000075706.12	Gpx4	NA	chr10	79883000	79892273	+	1.724	protein_coding	2917	2947	3152	2053	1296	1105	895	662	413	372	491	528
Mouse	ENSMUSG00000075707.7	Dio3	NA	chr12	110245502	110247531	+	2.03	protein_coding	NA	NA	4	1	1	1	NA	NA	NA	NA	NA	NA
Mouse	ENSMUSG00000075719.4	Gm23741	NA	chr7	4104889	4105059	+	0.171	snRNA	NA	NA	NA	NA	NA	NA	NA	NA	NA	NA	NA	NA
Mouse	ENSMUSG00000075726.3	Gm23254	NA	chr7	59132822	59132900	-	0.079	snoRNA	NA	NA	NA	NA	NA	NA	NA	NA	NA	NA	NA	NA
Mouse	ENSMUSG00000075770.3	Gm22589	NA	chr17	35461654	35461730	+	0.077	snoRNA	NA	NA	NA	NA	NA	NA	NA	NA	NA	NA	NA	NA
Mouse	ENSMUSG00000075826.3	Gm23691	NA	chr2	4385772	4385878	-	0.107	snRNA	NA	NA	NA	NA	NA	NA	NA	NA	NA	NA	NA	NA
Mouse	ENSMUSG00000075829.4	Gm23692	NA	chr16	94229932	94230091	+	0.16	snRNA	4	4	3	3	1	NA	1	1	11	8	6	2
Mouse	ENSMUSG00000075832.3	Gm22004	NA	chr12	86701899	86702005	+	0.107	snRNA	NA	NA	NA	NA	NA	NA	NA	NA	NA	NA	NA	NA
Mouse	ENSMUSG00000075837.3	Gm22005	NA	chr2	3292415	3292555	-	0.141	snRNA	NA	NA	NA	NA	NA	NA	NA	NA	NA	NA	NA	NA
Mouse	ENSMUSG00000075874.2	n-R5s1	NA	chrY	991630	991748	-	0.119	rRNA	NA	NA	NA	NA	NA	NA	NA	NA	NA	NA	NA	NA
Mouse	ENSMUSG00000075903.3	Gm23941	NA	chr3	159621892	159621998	-	0.107	snRNA	NA	NA	NA	NA	NA	NA	NA	NA	NA	NA	NA	NA
Mouse	ENSMUSG00000075908.3	Gm23940	NA	chr19	3540309	3540413	+	0.105	snRNA	NA	NA	NA	NA	NA	NA	NA	NA	NA	NA	NA	NA
Mouse	ENSMUSG00000075934.3	Gm24423	NA	chr8	22038076	22038181	-	0.106	snRNA	NA	NA	NA	NA	NA	NA	NA	NA	NA	NA	NA	NA
Mouse	ENSMUSG00000075952.3	Gm23422	NA	chr1	70635974	70636080	+	0.107	snRNA	NA	NA	NA	NA	NA	NA	NA	NA	NA	NA	NA	NA
Mouse	ENSMUSG00000075958.2	Gm23423	NA	chr4	9210003	9210108	+	0.106	snRNA	NA	NA	NA	NA	NA	NA	NA	NA	NA	NA	NA	NA
Mouse	ENSMUSG00000075968.3	Gm25089	NA	chr7	59205602	59205680	-	0.079	snoRNA	NA	NA	NA	NA	NA	NA	NA	NA	NA	NA	NA	NA
Mouse	ENSMUSG00000075983.3	Gm24121	NA	chr5	87076762	87076867	-	0.106	snRNA	NA	NA	NA	NA	NA	NA	NA	NA	NA	NA	NA	NA
Mouse	ENSMUSG00000076005.3	Mir547	NA	chrX	67031980	67032057	-	0.078	miRNA	NA	NA	NA	NA	NA	NA	1	NA	1	1	2	2
Mouse	ENSMUSG00000076006.4	Mir376c	NA	chr12	109689152	109689237	+	0.086	miRNA	2	NA	2	3	NA	1	NA	NA	NA	NA	NA	NA
Mouse	ENSMUSG00000076009.3	Mir688	NA	chr15	102580227	102580301	-	0.075	miRNA	NA	NA	NA	NA	NA	NA	NA	NA	NA	NA	NA	NA
Mouse	ENSMUSG00000076010.3	Mir615	NA	chr15	102923342	102923433	+	0.092	miRNA	NA	NA	NA	NA	NA	NA	NA	NA	NA	NA	1	NA
Mouse	ENSMUSG00000076011.3	Mir652	NA	chrX	141521996	141522093	+	0.098	miRNA	1	NA	4	NA	NA	NA	2	2	2	NA	1	2
Mouse	ENSMUSG00000076012.3	Mir705	NA	chr6	85313274	85313355	-	0.082	miRNA	NA	NA	NA	NA	NA	NA	NA	NA	NA	NA	NA	NA
Mouse	ENSMUSG00000076014.3	Mir669a-2	NA	chr2	10514975	10515071	+	0.097	miRNA	NA	NA	NA	NA	NA	NA	NA	NA	NA	NA	NA	NA
Mouse	ENSMUSG00000076028.3	Mir669a-3	NA	chr2	10479244	10479352	+	0.109	miRNA	NA	NA	NA	NA	NA	NA	NA	NA	NA	NA	NA	NA
Mouse	ENSMUSG00000076033.3	Mir692-3	NA	chr13	74555184	74555292	+	0.109	miRNA	NA	NA	NA	NA	NA	NA	NA	NA	NA	NA	NA	NA
Mouse	ENSMUSG00000076041.3	Mir20b	NA	chrX	51830990	51831069	-	0.08	miRNA	NA	NA	NA	NA	NA	NA	NA	NA	NA	NA	NA	NA
Mouse	ENSMUSG00000076042.3	Mir710	NA	chr8	64967366	64967475	-	0.11	miRNA	NA	NA	NA	1	NA	NA	NA	NA	NA	NA	NA	NA
Mouse	ENSMUSG00000076049.6	Mir598	NA	chr14	63964638	63964716	+	0.079	miRNA	NA	NA	NA	NA	NA	NA	NA	NA	NA	NA	NA	NA
Mouse	ENSMUSG00000076050.3	Mir450b	NA	chrX	52136874	52136955	-	0.082	miRNA	NA	NA	NA	NA	NA	NA	NA	NA	NA	NA	NA	NA
Mouse	ENSMUSG00000076051.3	Mir707	NA	chr7	44499123	44499195	+	0.073	miRNA	NA	NA	NA	NA	NA	NA	NA	NA	NA	NA	NA	NA
Mouse	ENSMUSG00000076052.3	Mir541	NA	chr12	109708843	109708932	+	0.09	miRNA	NA	4	4	3	2	1	NA	NA	NA	NA	NA	NA
Mouse	ENSMUSG00000076060.3	Mir704	NA	chr6	47780510	47780586	-	0.077	miRNA	NA	NA	NA	NA	NA	NA	NA	NA	NA	NA	NA	NA
Mouse	ENSMUSG00000076062.3	Mir92-1	NA	chr14	115281859	115281938	+	0.08	miRNA	NA	NA	NA	NA	NA	NA	NA	NA	NA	NA	NA	NA
Mouse	ENSMUSG00000076063.3	Mir539	NA	chr12	109694563	109694636	+	0.074	miRNA	NA	NA	2	NA	NA	NA	NA	NA	NA	NA	NA	NA
Mouse	ENSMUSG00000076064.3	Mir690	NA	chr16	28418687	28418795	-	0.109	miRNA	NA	NA	NA	NA	NA	NA	NA	NA	NA	NA	NA	NA
Mouse	ENSMUSG00000076065.3	Mir681	NA	chr12	69810609	69810718	-	0.11	miRNA	NA	NA	NA	1	NA	NA	NA	1	NA	NA	NA	NA
Mouse	ENSMUSG00000076066.3	Mir223	NA	chrX	95286423	95286532	+	0.11	miRNA	NA	NA	NA	NA	NA	NA	NA	NA	NA	NA	NA	NA
Mouse	ENSMUSG00000076067.3	Mir592	NA	chr6	27936654	27936749	-	0.096	miRNA	NA	NA	NA	NA	NA	NA	NA	NA	NA	NA	NA	NA
Mouse	ENSMUSG00000076068.3	Mir678	NA	chr10	76043160	76043243	-	0.084	miRNA	NA	NA	NA	NA	NA	NA	NA	NA	NA	NA	NA	NA
Mouse	ENSMUSG00000076118.3	Mir669c	NA	chr2	10514107	10514215	+	0.109	miRNA	NA	NA	NA	NA	NA	NA	NA	NA	NA	NA	NA	NA
Mouse	ENSMUSG00000076119.3	Mir698	NA	chr4	124637574	124637682	+	0.109	miRNA	NA	NA	NA	NA	NA	NA	NA	NA	NA	NA	NA	NA
Mouse	ENSMUSG00000076120.3	Mir551b	NA	chr3	29470972	29471069	+	0.098	miRNA	NA	NA	NA	NA	NA	NA	NA	NA	NA	NA	NA	NA
Mouse	ENSMUSG00000076121.3	Mir687	NA	chr14	73444203	73444291	-	0.089	miRNA	NA	NA	NA	NA	NA	NA	NA	1	NA	2	3	3
Mouse	ENSMUSG00000076122.3	Mir503	NA	chrX	52142861	52142931	-	0.071	miRNA	NA	NA	1	NA	NA	NA	NA	NA	NA	1	NA	NA
Mouse	ENSMUSG00000076123.3	Mir700	NA	chr4	135143866	135143944	-	0.079	miRNA	NA	NA	NA	NA	NA	NA	NA	NA	1	NA	1	NA
Mouse	ENSMUSG00000076126.3	Mir669b	NA	chr2	10472601	10472697	+	0.097	miRNA	1	NA	NA	NA	NA	NA	NA	NA	NA	NA	NA	NA
Mouse	ENSMUSG00000076127.3	Mir718	NA	chrX	73067455	73067542	-	0.088	miRNA	NA	NA	NA	NA	NA	NA	NA	NA	NA	NA	NA	NA
Mouse	ENSMUSG00000076128.3	Mir686	NA	chr14	54854134	54854242	-	0.109	miRNA	NA	NA	NA	NA	NA	NA	NA	NA	NA	NA	NA	NA
Mouse	ENSMUSG00000076138.3	Gm26377	NA	chr9	78385810	78385917	-	0.108	miRNA	NA	NA	NA	NA	NA	NA	NA	NA	NA	NA	NA	NA
Mouse	ENSMUSG00000076140.3	Mir542	NA	chrX	52138280	52138364	-	0.085	miRNA	NA	NA	NA	NA	NA	NA	NA	NA	NA	NA	NA	NA
Mouse	ENSMUSG00000076141.3	Mir693	NA	chr17	46542457	46542545	+	0.089	miRNA	NA	NA	NA	NA	NA	NA	NA	NA	3	1	NA	NA
Mouse	ENSMUSG00000076142.3	Mir711	NA	chr9	108798990	108799071	+	0.082	miRNA	NA	NA	NA	NA	NA	1	NA	NA	NA	NA	NA	NA
Mouse	ENSMUSG00000076143.3	Mir708	NA	chr7	95898631	95898739	+	0.109	miRNA	NA	NA	NA	NA	NA	NA	NA	NA	NA	NA	NA	NA
Mouse	ENSMUSG00000076144.3	Mir709	NA	chr8	84812728	84812815	+	0.088	miRNA	NA	NA	NA	1	NA	2	NA	1	2	NA	NA	1
Mouse	ENSMUSG00000076145.3	Mir679	NA	chr12	109682011	109682084	+	0.074	miRNA	1	2	1	NA	1	NA	NA	NA	NA	NA	NA	NA
Mouse	ENSMUSG00000076146.3	Mir449c	NA	chr13	113172517	113172625	+	0.109	miRNA	NA	NA	NA	NA	NA	NA	NA	NA	NA	NA	NA	NA
Mouse	ENSMUSG00000076147.3	Mir694	NA	chr18	66352335	66352404	-	0.07	miRNA	2	7	1	8	2	2	NA	NA	NA	NA	NA	NA
Mouse	ENSMUSG00000076163.3	Mir701	NA	chr5	111152010	111152118	+	0.109	miRNA	NA	2	2	1	1	4	2	NA	NA	NA	1	NA
Mouse	ENSMUSG00000076212.3	Mir680-1	NA	chr6	129668498	129668606	+	0.109	miRNA	NA	NA	NA	NA	NA	NA	NA	NA	NA	NA	NA	NA
Mouse	ENSMUSG00000076214.3	Mir717	NA	chrX	51511284	51511392	-	0.109	miRNA	NA	NA	NA	NA	NA	NA	NA	NA	NA	NA	NA	NA
Mouse	ENSMUSG00000076216.3	Mir695	NA	chr2	155198737	155198845	+	0.109	miRNA	NA	NA	NA	NA	NA	NA	NA	NA	NA	NA	NA	NA
Mouse	ENSMUSG00000076217.3	Mir706	NA	chr6	120011189	120011272	-	0.084	miRNA	1	1	3	4	NA	3	4	1	6	3	7	1
Mouse	ENSMUSG00000076218.3	Mir692-1	NA	chr17	7162628	7162736	-	0.109	miRNA	1	NA	1	NA	NA	NA	1	NA	1	3	NA	NA
Mouse	ENSMUSG00000076219.3	Mir487b	NA	chr12	109693767	109693848	+	0.082	miRNA	NA	1	1	NA	1	NA	NA	NA	NA	NA	NA	NA
Mouse	ENSMUSG00000076222.3	Mir297b	NA	chr2	10516478	10516586	+	0.109	miRNA	NA	NA	NA	1	NA	NA	NA	NA	NA	NA	NA	NA
Mouse	ENSMUSG00000076236.3	Mir682	NA	chr13	75793165	75793260	+	0.096	miRNA	NA	NA	NA	NA	NA	NA	NA	NA	NA	NA	NA	NA
Mouse	ENSMUSG00000076240.3	Mir702	NA	chr5	137020287	137020395	+	0.109	miRNA	NA	NA	NA	NA	NA	NA	NA	NA	NA	NA	NA	NA
Mouse	ENSMUSG00000076241.4	Mir543	NA	chr12	109683692	109683767	+	0.076	miRNA	NA	NA	NA	NA	NA	NA	NA	NA	NA	NA	NA	NA
Mouse	ENSMUSG00000076251.3	Mir501	NA	chrX	7107482	7107590	-	0.109	miRNA	NA	NA	NA	2	3	NA	NA	1	NA	1	NA	2
Mouse	ENSMUSG00000076252.3	Mir302b	NA	chr3	127338877	127338950	+	0.074	miRNA	NA	NA	NA	NA	NA	NA	NA	NA	NA	NA	NA	NA
Mouse	ENSMUSG00000076253.3	Mir680-3	NA	chr12	35244810	35244896	-	0.087	miRNA	NA	NA	NA	NA	NA	NA	NA	NA	NA	NA	NA	NA
Mouse	ENSMUSG00000076255.4	Mir92b	NA	chr3	89134423	89134505	-	0.083	miRNA	NA	NA	NA	NA	NA	NA	NA	NA	NA	NA	NA	NA
Mouse	ENSMUSG00000076256.3	Mir19b-1	NA	chr14	115281737	115281823	+	0.087	miRNA	NA	NA	NA	NA	NA	NA	NA	NA	NA	NA	NA	NA
Mouse	ENSMUSG00000076269.3	Mir374b	NA	chrX	102616666	102616760	-	0.095	miRNA	NA	3	1	NA	NA	NA	NA	2	NA	5	2	8
Mouse	ENSMUSG00000076270.3	Mir719	NA	chr14	60466255	60466364	-	0.11	miRNA	NA	NA	NA	NA	NA	NA	NA	NA	NA	NA	NA	NA
Mouse	ENSMUSG00000076271.3	Mir697	NA	chr4	124625487	124625595	+	0.109	miRNA	3	4	4	3	NA	NA	10	9	8	5	4	NA
Mouse	ENSMUSG00000076272.3	Mir666	NA	chr12	109683519	109683617	+	0.099	miRNA	5	4	2	1	NA	NA	NA	NA	NA	NA	NA	NA
Mouse	ENSMUSG00000076275.3	Mir675	NA	chr7	142130801	142130884	-	0.084	miRNA	NA	NA	NA	NA	NA	NA	NA	NA	NA	NA	NA	NA
Mouse	ENSMUSG00000076286.3	Mir672	NA	chrX	103159781	103159880	-	0.1	miRNA	NA	NA	NA	NA	NA	NA	NA	NA	NA	NA	NA	NA
Mouse	ENSMUSG00000076288.3	Mir301b	NA	chr16	16942264	16942360	-	0.097	miRNA	NA	1	NA	2	NA	NA	11	7	5	6	1	1
Mouse	ENSMUSG00000076309.4	Mir147	NA	chr2	122482723	122482801	+	0.079	miRNA	NA	NA	NA	NA	NA	NA	NA	NA	NA	NA	NA	NA
Mouse	ENSMUSG00000076312.3	Mir499	NA	chr2	155464800	155464878	+	0.079	miRNA	NA	NA	NA	NA	NA	NA	NA	NA	NA	NA	NA	NA
Mouse	ENSMUSG00000076313.3	Mir665	NA	chr12	109552748	109552841	+	0.094	miRNA	NA	4	3	1	NA	NA	NA	NA	NA	NA	NA	NA
Mouse	ENSMUSG00000076315.4	Mir343	NA	chr7	19120568	19120642	+	0.075	miRNA	4	1	NA	NA	NA	NA	4	1	4	2	6	2
Mouse	ENSMUSG00000076316.3	Mir673	NA	chr12	109538424	109538514	+	0.091	miRNA	1	1	NA	NA	1	NA	NA	NA	NA	NA	NA	NA
Mouse	ENSMUSG00000076318.3	Mir216b	NA	chr11	28696191	28696276	+	0.086	miRNA	NA	NA	NA	NA	NA	NA	NA	NA	NA	NA	NA	NA
Mouse	ENSMUSG00000076333.3	Mir599	NA	chr15	35660977	35661064	-	0.088	miRNA	NA	NA	NA	NA	NA	NA	NA	NA	NA	NA	NA	NA
Mouse	ENSMUSG00000076335.3	Mir670	NA	chr2	94091645	94091744	-	0.1	miRNA	NA	NA	NA	NA	NA	NA	NA	NA	NA	NA	NA	NA
Mouse	ENSMUSG00000076338.3	Mir181d	NA	chr8	84905345	84905416	-	0.072	miRNA	NA	1	NA	NA	NA	NA	NA	NA	NA	NA	NA	NA
Mouse	ENSMUSG00000076357.3	Mir653	NA	chr6	3721301	3721385	-	0.085	miRNA	NA	NA	NA	NA	NA	NA	NA	NA	NA	NA	NA	NA
Mouse	ENSMUSG00000076361.3	Mir182	NA	chr6	30165917	30165991	-	0.075	miRNA	NA	1	NA	NA	1	NA	NA	NA	NA	1	1	NA
Mouse	ENSMUSG00000076372.4	Mir568	NA	chr16	43461018	43461100	+	0.083	miRNA	NA	NA	NA	NA	NA	NA	NA	NA	NA	NA	NA	NA
Mouse	ENSMUSG00000076376.3	Mir674	NA	chr2	117015608	117015707	+	0.1	miRNA	NA	1	NA	NA	1	3	6	2	3	14	2	3
Mouse	ENSMUSG00000076377.4	ENSMUSG00000076377	NA	chr16	55890926	55891029	+	0.104	miRNA	NA	NA	NA	NA	NA	NA	NA	NA	NA	NA	1	1
Mouse	ENSMUSG00000076379.4	Mir190a	NA	chr9	67143942	67144008	-	0.067	miRNA	NA	1	NA	NA	NA	NA	NA	NA	NA	NA	NA	NA
Mouse	ENSMUSG00000076387.3	Mir671	NA	chr5	24797112	24797209	+	0.098	miRNA	NA	NA	NA	NA	NA	NA	NA	NA	NA	NA	NA	NA
Mouse	ENSMUSG00000076396.3	Mir667	NA	chr12	109686440	109686531	+	0.092	miRNA	NA	NA	4	4	NA	NA	NA	NA	NA	NA	NA	NA
Mouse	ENSMUSG00000076398.3	Mir676	NA	chrX	99424703	99424791	+	0.089	miRNA	NA	NA	NA	NA	NA	NA	NA	NA	NA	NA	NA	NA
Mouse	ENSMUSG00000076399.3	Mir450-2	NA	chrX	52137176	52137244	-	0.069	miRNA	NA	1	NA	NA	NA	NA	NA	NA	NA	NA	NA	NA
Mouse	ENSMUSG00000076424.4	Gm25986	NA	chr16	62628712	62628779	+	0.068	miRNA	NA	NA	NA	NA	NA	NA	NA	NA	NA	NA	NA	NA
Mouse	ENSMUSG00000076430.2	Hus1b	NA	chr13	31130556	31131742	-	1.187	protein_coding	5	3	5	2	NA	2	7	5	7	5	10	4
Mouse	ENSMUSG00000076431.5	Sox4	NA	chr13	29132902	29137696	-	4.795	protein_coding	7494	7357	14985	9240	6211	5214	NA	NA	NA	4	NA	1
Mouse	ENSMUSG00000076432.14	Ywhaq	NA	chr12	21440072	21467638	-	3.061	protein_coding	2984	3133	3883	2670	1662	1458	1749	1207	1647	1227	2046	1978
Mouse	ENSMUSG00000076433.5	Cep295nl	NA	chr11	118223186	118233326	-	1.944	protein_coding	194	182	354	221	102	95	NA	NA	NA	NA	1	NA
Mouse	ENSMUSG00000076434.10	Wfdc3	NA	chr2	164573100	164587851	-	2.53	protein_coding	7	13	10	10	9	4	8	3	13	16	5	6
Mouse	ENSMUSG00000076435.4	Acsf2	NA	chr11	94447928	94492697	-	3.432	protein_coding	397	447	445	321	151	170	1002	681	746	746	1810	1592
Mouse	ENSMUSG00000076436.2	Oxct2a	NA	chr4	123215668	123217427	-	1.76	protein_coding	NA	1	2	3	NA	1	5	3	39	30	15	15
Mouse	ENSMUSG00000076437.12	Selenoh	NA	chr2	84499559	84501114	-	1.131	protein_coding	505	542	678	438	284	282	633	427	313	322	359	321
Mouse	ENSMUSG00000076438.6	Oxct2b	NA	chr4	123010059	123011793	+	1.735	protein_coding	NA	NA	NA	NA	NA	NA	NA	NA	NA	3	3	1
Mouse	ENSMUSG00000076439.13	Mog	NA	chr17	37321635	37334290	-	1.704	protein_coding	NA	NA	NA	NA	NA	NA	NA	NA	NA	2	4	2
Mouse	ENSMUSG00000076441.10	Ass1	NA	chr2	31360219	31410684	+	2.414	protein_coding	5006	5109	4804	3110	1810	1515	42	36	15	7	16	17
Mouse	ENSMUSG00000076444.3	Mir761	NA	chr4	108874852	108874927	+	0.076	miRNA	NA	NA	NA	NA	NA	NA	NA	NA	NA	1	1	NA
Mouse	ENSMUSG00000076448.3	Mir763	NA	chr10	120283896	120284015	-	0.12	miRNA	16	31	28	31	25	21	NA	NA	NA	NA	NA	NA
Mouse	ENSMUSG00000076450.3	Mir804	NA	chr11	50248612	50248706	-	0.095	miRNA	NA	NA	NA	NA	NA	NA	NA	NA	NA	NA	1	NA
Mouse	ENSMUSG00000076451.3	Mir770	NA	chr12	109530126	109530219	+	0.094	miRNA	NA	NA	NA	NA	NA	NA	NA	NA	NA	NA	NA	NA
Mouse	ENSMUSG00000076453.3	Mir759	NA	chr14	79975871	79975968	+	0.098	miRNA	NA	NA	NA	NA	NA	NA	NA	NA	NA	NA	NA	NA
Mouse	ENSMUSG00000076454.3	Mir762	NA	chr7	127307659	127307734	+	0.076	miRNA	6	8	8	2	4	6	8	7	2	4	6	2
Mouse	ENSMUSG00000076455.3	Mir767	NA	chrX	71633594	71633700	-	0.107	miRNA	NA	NA	NA	NA	NA	NA	NA	NA	NA	NA	NA	NA
Mouse	ENSMUSG00000076456.3	Mir760	NA	chr3	122087234	122087352	-	0.119	miRNA	NA	NA	NA	NA	NA	NA	NA	NA	NA	NA	NA	NA
Mouse	ENSMUSG00000076457.3	Mir802	NA	chr16	93166608	93166704	+	0.097	miRNA	NA	NA	NA	NA	NA	NA	NA	NA	NA	NA	NA	NA
Mouse	ENSMUSG00000076458.3	Mir764	NA	chrX	145785255	145785362	+	0.108	miRNA	NA	NA	NA	NA	NA	NA	NA	NA	NA	NA	NA	NA
Mouse	ENSMUSG00000076459.3	Mir758	NA	chr12	109679244	109679324	+	0.081	miRNA	1	2	NA	4	1	NA	NA	NA	NA	NA	NA	NA
Mouse	ENSMUSG00000076460.3	Mir744	NA	chr11	65625559	65625658	-	0.1	miRNA	3	1	2	3	NA	1	2	NA	5	6	2	4
Mouse	ENSMUSG00000076461.3	Trbv1	NA	chr6	40868163	40868819	+	0.417	TR_V_gene	NA	NA	NA	NA	NA	NA	NA	NA	NA	NA	NA	NA
Mouse	ENSMUSG00000076462.3	Trbv2	NA	chr6	41024274	41024929	+	0.56	TR_V_gene	NA	NA	1	NA	NA	NA	NA	NA	NA	NA	NA	NA
Mouse	ENSMUSG00000076463.3	Trbv3	NA	chr6	41025224	41025762	+	0.455	TR_V_gene	NA	NA	NA	NA	NA	NA	NA	NA	NA	NA	NA	NA
Mouse	ENSMUSG00000076465.3	Trbv5	NA	chr6	41039266	41039737	+	0.368	TR_V_gene	NA	NA	NA	NA	NA	NA	NA	NA	NA	NA	NA	NA
Mouse	ENSMUSG00000076467.4	Trbv13-1	NA	chr6	41092941	41093402	+	0.366	TR_V_gene	NA	NA	NA	NA	NA	NA	NA	NA	NA	NA	NA	NA
Mouse	ENSMUSG00000076469.4	Trbv13-2	NA	chr6	41098330	41098766	+	0.34	TR_V_gene	NA	NA	NA	NA	NA	NA	NA	NA	NA	NA	NA	NA
Mouse	ENSMUSG00000076470.2	Trbv13-3	NA	chr6	41107081	41107519	+	0.34	TR_V_gene	NA	NA	NA	NA	NA	NA	NA	NA	NA	NA	NA	NA
Mouse	ENSMUSG00000076471.4	Trbv14	NA	chr6	41112079	41112550	+	0.368	TR_V_gene	NA	NA	NA	NA	NA	NA	NA	NA	NA	NA	NA	NA
Mouse	ENSMUSG00000076472.3	Trbv15	NA	chr6	41118122	41118592	+	0.37	TR_V_gene	NA	NA	NA	NA	NA	NA	NA	NA	NA	NA	NA	NA
Mouse	ENSMUSG00000076473.4	Trbv16	NA	chr6	41128674	41129164	+	0.398	TR_V_gene	NA	NA	NA	NA	1	NA	NA	NA	NA	NA	1	NA
Mouse	ENSMUSG00000076474.4	Trbv17	NA	chr6	41139996	41140490	+	0.374	TR_V_gene	NA	NA	NA	NA	NA	NA	NA	NA	NA	NA	NA	NA
Mouse	ENSMUSG00000076475.3	Trbv19	NA	chr6	41155309	41155982	+	0.566	TR_V_gene	NA	NA	NA	NA	NA	NA	NA	NA	NA	NA	NA	NA
Mouse	ENSMUSG00000076476.2	Trbv20	NA	chr6	41165207	41165911	+	0.335	TR_V_gene	NA	NA	NA	NA	NA	NA	NA	NA	NA	NA	NA	NA
Mouse	ENSMUSG00000076477.4	Trbv21	NA	chr6	41179484	41179978	+	0.383	TR_V_gene	NA	NA	NA	NA	NA	NA	NA	NA	2	NA	NA	NA
Mouse	ENSMUSG00000076478.8	Trbv23	NA	chr6	41193007	41193460	+	0.347	TR_V_gene	NA	NA	NA	NA	NA	NA	NA	NA	NA	NA	NA	NA
Mouse	ENSMUSG00000076479.4	Trbv26	NA	chr6	41204439	41204927	+	0.367	TR_V_gene	NA	NA	NA	NA	NA	NA	NA	NA	NA	NA	1	NA
Mouse	ENSMUSG00000076480.3	Trbv29	NA	chr6	41248328	41248815	+	0.353	TR_V_gene	NA	NA	NA	NA	NA	NA	NA	NA	NA	NA	NA	NA
Mouse	ENSMUSG00000076481.8	Trbv30	NA	chr6	41258310	41258924	+	0.335	TR_V_gene	NA	NA	NA	1	NA	NA	NA	NA	NA	NA	NA	NA
Mouse	ENSMUSG00000076483.2	Trbj1-1	NA	chr6	41510798	41510845	+	0.048	TR_J_gene	NA	NA	NA	NA	NA	NA	1	NA	NA	NA	NA	NA
Mouse	ENSMUSG00000076484.2	Trbj1-2	NA	chr6	41510935	41510982	+	0.048	TR_J_gene	NA	NA	NA	NA	NA	NA	NA	NA	1	NA	NA	NA
Mouse	ENSMUSG00000076485.3	Trbj1-3	NA	chr6	41511257	41511310	+	0.054	TR_J_gene	NA	NA	NA	NA	NA	NA	NA	NA	NA	NA	NA	NA
Mouse	ENSMUSG00000076486.2	Trbj1-4	NA	chr6	41511745	41511795	+	0.051	TR_J_gene	NA	NA	NA	NA	NA	NA	NA	NA	NA	NA	NA	NA
Mouse	ENSMUSG00000076487.2	Trbj1-5	NA	chr6	41512018	41512067	+	0.05	TR_J_gene	NA	NA	NA	NA	NA	NA	NA	NA	NA	NA	NA	NA
Mouse	ENSMUSG00000076488.2	Trbj1-6	NA	chr6	41512488	41512540	+	0.053	TR_J_gene	NA	NA	NA	NA	NA	NA	NA	NA	NA	NA	NA	NA
Mouse	ENSMUSG00000076489.3	Trbj1-7	NA	chr6	41512576	41512621	+	0.046	TR_J_gene	NA	NA	NA	NA	NA	NA	NA	NA	NA	NA	NA	NA
Mouse	ENSMUSG00000076490.7	Trbc1	NA	chr6	41515152	41516815	+	0.749	TR_C_gene	NA	NA	NA	NA	NA	NA	NA	NA	NA	2	NA	NA
Mouse	ENSMUSG00000076492.2	Trbj2-1	NA	chr6	41519688	41519737	+	0.05	TR_J_gene	NA	NA	NA	NA	NA	NA	NA	NA	NA	NA	NA	NA
Mouse	ENSMUSG00000076493.2	Trbj2-2	NA	chr6	41519891	41519941	+	0.051	TR_J_gene	NA	NA	NA	NA	NA	NA	NA	NA	NA	NA	NA	NA
Mouse	ENSMUSG00000076494.2	Trbj2-3	NA	chr6	41520157	41520205	+	0.049	TR_J_gene	NA	NA	NA	NA	NA	NA	NA	NA	NA	NA	NA	NA
Mouse	ENSMUSG00000076495.2	Trbj2-4	NA	chr6	41520296	41520344	+	0.049	TR_J_gene	NA	NA	NA	NA	NA	NA	NA	NA	NA	NA	NA	NA
Mouse	ENSMUSG00000076496.2	Trbj2-5	NA	chr6	41520387	41520435	+	0.049	TR_J_gene	NA	NA	NA	NA	NA	NA	NA	NA	NA	NA	NA	NA
Mouse	ENSMUSG00000076497.2	Trbj2-7	NA	chr6	41520744	41520790	+	0.047	TR_J_gene	NA	NA	NA	NA	NA	NA	NA	NA	NA	NA	NA	NA
Mouse	ENSMUSG00000076498.3	Trbc2	NA	chr6	41523664	41525286	+	0.692	TR_C_gene	NA	NA	NA	NA	1	NA	NA	NA	NA	NA	NA	NA
Mouse	ENSMUSG00000076499.4	Trbv31	NA	chr6	41534625	41535386	-	0.418	TR_V_gene	NA	NA	NA	NA	NA	NA	NA	NA	NA	NA	2	NA
Mouse	ENSMUSG00000076500.3	Gm20730	NA	chr6	43058452	43059031	-	0.359	IG_LV_gene	NA	NA	NA	NA	NA	NA	NA	NA	NA	NA	NA	NA
Mouse	ENSMUSG00000076501.3	Igkv2-137	NA	chr6	67532481	67533200	+	0.501	IG_V_gene	NA	NA	NA	NA	NA	NA	NA	NA	NA	NA	NA	NA
Mouse	ENSMUSG00000076505.2	Igkv1-131	NA	chr6	67743020	67743756	-	0.362	IG_V_gene	NA	NA	NA	NA	NA	NA	NA	NA	NA	NA	NA	NA
Mouse	ENSMUSG00000076508.4	Igkv17-127	NA	chr6	67838137	67838643	+	0.359	IG_V_gene	NA	NA	NA	NA	NA	NA	NA	NA	NA	NA	NA	NA
Mouse	ENSMUSG00000076512.3	Igkv9-123	NA	chr6	67931212	67931698	-	0.377	IG_V_gene	NA	NA	NA	NA	1	NA	NA	NA	NA	NA	NA	NA
Mouse	ENSMUSG00000076514.4	Igkv17-121	NA	chr6	68013796	68014302	+	0.363	IG_V_gene	NA	NA	NA	NA	NA	NA	NA	NA	NA	NA	NA	NA
Mouse	ENSMUSG00000076518.7	Igkv2-112	NA	chr6	68196965	68197690	+	0.361	IG_V_gene	NA	NA	NA	NA	NA	NA	NA	NA	NA	NA	1	NA
Mouse	ENSMUSG00000076522.3	Igkv16-104	NA	chr6	68402559	68403056	+	0.378	IG_V_gene	NA	NA	NA	NA	NA	NA	NA	NA	NA	NA	NA	NA
Mouse	ENSMUSG00000076523.3	Igkv15-103	NA	chr6	68414424	68414909	+	0.375	IG_V_gene	NA	NA	NA	NA	NA	NA	NA	NA	NA	NA	NA	NA
Mouse	ENSMUSG00000076525.4	Igkv1-99	NA	chr6	68518628	68519406	+	0.376	IG_V_gene	NA	NA	NA	NA	NA	NA	NA	NA	NA	NA	NA	NA
Mouse	ENSMUSG00000076526.7	Igkv12-98	NA	chr6	68547747	68548219	+	0.347	IG_V_gene	NA	NA	NA	NA	NA	NA	NA	NA	NA	NA	NA	NA
Mouse	ENSMUSG00000076530.5	Igkv11-106	NA	chr6	68316511	68316979	+	0.346	IG_V_pseudogene	NA	NA	NA	NA	NA	NA	NA	NA	NA	NA	NA	NA
Mouse	ENSMUSG00000076531.2	Igkv4-92	NA	chr6	68732022	68732577	-	0.351	IG_V_gene	NA	NA	NA	NA	2	NA	NA	NA	NA	NA	NA	NA
Mouse	ENSMUSG00000076532.4	Igkv4-91	NA	chr6	68745539	68746087	-	0.358	IG_V_gene	NA	NA	NA	NA	NA	NA	NA	NA	NA	NA	NA	NA
Mouse	ENSMUSG00000076533.4	Igkv4-90	NA	chr6	68784163	68784692	-	0.352	IG_V_gene	NA	NA	NA	NA	NA	NA	NA	NA	NA	NA	NA	NA
Mouse	ENSMUSG00000076534.7	Igkv12-89	NA	chr6	68811830	68812291	-	0.338	IG_V_gene	NA	NA	NA	NA	NA	NA	NA	NA	NA	NA	NA	NA
Mouse	ENSMUSG00000076535.2	Igkv1-88	NA	chr6	68839249	68840015	-	0.362	IG_V_gene	NA	NA	NA	NA	NA	NA	2	3	13	2	9	3
Mouse	ENSMUSG00000076536.4	Igkv4-86	NA	chr6	68887395	68887957	-	0.378	IG_V_gene	NA	NA	NA	NA	NA	NA	NA	NA	NA	NA	NA	NA
Mouse	ENSMUSG00000076538.2	Igkv13-84	NA	chr6	68916586	68917051	+	0.347	IG_V_gene	NA	NA	NA	NA	NA	NA	NA	NA	NA	NA	NA	NA
Mouse	ENSMUSG00000076539.4	Igkv4-81	NA	chr6	68967742	68968278	-	0.358	IG_V_gene	NA	NA	NA	NA	NA	NA	NA	NA	NA	NA	NA	NA
Mouse	ENSMUSG00000076540.4	Igkv4-80	NA	chr6	68993542	68994064	-	0.348	IG_V_gene	NA	NA	NA	NA	NA	NA	NA	NA	NA	NA	NA	NA
Mouse	ENSMUSG00000076541.4	Igkv4-79	NA	chr6	69019956	69020489	-	0.358	IG_V_gene	NA	NA	NA	NA	NA	NA	NA	NA	NA	NA	NA	NA
Mouse	ENSMUSG00000076543.3	Igkv4-74	NA	chr6	69161810	69162381	-	0.394	IG_V_gene	NA	NA	NA	NA	NA	NA	NA	NA	NA	NA	NA	NA
Mouse	ENSMUSG00000076545.3	Igkv4-72	NA	chr6	69203838	69204417	-	0.402	IG_V_gene	NA	NA	NA	NA	NA	NA	NA	NA	NA	NA	NA	NA
Mouse	ENSMUSG00000076547.3	Igkv4-70	NA	chr6	69244872	69245427	-	0.379	IG_V_gene	NA	NA	NA	NA	NA	NA	NA	NA	NA	NA	NA	NA
Mouse	ENSMUSG00000076548.2	Igkv4-69	NA	chr6	69260778	69261303	-	0.348	IG_V_gene	NA	NA	NA	NA	NA	NA	NA	NA	NA	NA	NA	NA
Mouse	ENSMUSG00000076549.3	Igkv4-68	NA	chr6	69281818	69282389	-	0.394	IG_V_gene	NA	NA	NA	NA	NA	1	NA	NA	NA	NA	NA	NA
Mouse	ENSMUSG00000076550.4	Igkv4-63	NA	chr6	69354928	69355456	-	0.352	IG_V_gene	NA	NA	NA	NA	NA	NA	NA	NA	NA	NA	NA	NA
Mouse	ENSMUSG00000076552.4	Igkv4-61	NA	chr6	69393877	69394439	-	0.382	IG_V_gene	NA	NA	NA	NA	NA	NA	NA	NA	NA	NA	NA	NA
Mouse	ENSMUSG00000076555.4	Igkv4-57-1	NA	chr6	69521343	69521891	-	0.373	IG_V_gene	NA	NA	NA	NA	NA	NA	NA	NA	NA	NA	NA	NA
Mouse	ENSMUSG00000076556.4	Igkv4-57	NA	chr6	69552959	69553484	-	0.352	IG_V_gene	NA	NA	NA	NA	NA	NA	NA	NA	NA	NA	NA	NA
Mouse	ENSMUSG00000076557.3	Igkv4-83	NA	chr6	68938362	68938991	-	0.334	IG_V_pseudogene	NA	NA	NA	NA	NA	NA	NA	NA	NA	NA	NA	NA
Mouse	ENSMUSG00000076562.2	Igkv4-50	NA	chr6	69677751	69678271	-	0.352	IG_V_gene	NA	NA	NA	NA	NA	NA	NA	NA	NA	NA	NA	NA
Mouse	ENSMUSG00000076563.3	Igkv5-48	NA	chr6	69703557	69704122	-	0.36	IG_V_gene	NA	NA	NA	NA	NA	NA	NA	NA	NA	NA	NA	NA
Mouse	ENSMUSG00000076564.3	Igkv12-46	NA	chr6	69741507	69742006	-	0.377	IG_V_gene	NA	NA	NA	NA	NA	NA	NA	NA	NA	NA	NA	NA
Mouse	ENSMUSG00000076569.4	Igkv5-39	NA	chr6	69877408	69877961	-	0.347	IG_V_gene	NA	NA	NA	NA	2	NA	NA	NA	NA	NA	NA	NA
Mouse	ENSMUSG00000076570.7	Igkv12-38	NA	chr6	69920170	69920632	-	0.347	IG_V_gene	NA	NA	NA	NA	NA	NA	NA	NA	NA	NA	NA	NA
Mouse	ENSMUSG00000076571.3	Igkv5-37	NA	chr6	69940296	69940857	-	0.359	IG_V_gene	NA	NA	NA	NA	NA	NA	NA	NA	NA	NA	NA	NA
Mouse	ENSMUSG00000076572.7	Igkv18-36	NA	chr6	69969449	69969961	-	0.344	IG_V_gene	NA	NA	NA	NA	NA	NA	NA	NA	NA	NA	NA	NA
Mouse	ENSMUSG00000076573.7	Igkv1-35	NA	chr6	69987933	69988657	-	0.362	IG_V_gene	NA	NA	NA	NA	NA	NA	NA	NA	NA	NA	NA	NA
Mouse	ENSMUSG00000076575.7	Igkv7-33	NA	chr6	70035616	70036183	-	0.365	IG_V_gene	NA	NA	NA	NA	NA	NA	NA	NA	NA	NA	NA	NA
Mouse	ENSMUSG00000076576.3	Igkv6-32	NA	chr6	70051008	70051587	-	0.366	IG_V_gene	NA	NA	NA	NA	NA	NA	NA	NA	NA	NA	NA	NA
Mouse	ENSMUSG00000076577.3	Igkv8-30	NA	chr6	70094045	70094604	-	0.368	IG_V_gene	NA	NA	NA	NA	NA	NA	NA	NA	NA	NA	NA	NA
Mouse	ENSMUSG00000076578.4	Igkv6-29	NA	chr6	70115446	70116094	-	0.375	IG_V_gene	NA	NA	NA	NA	NA	NA	NA	NA	NA	NA	NA	NA
Mouse	ENSMUSG00000076580.4	Igkv8-27	NA	chr6	70148793	70149254	-	0.36	IG_V_gene	NA	NA	NA	NA	NA	NA	NA	NA	NA	NA	NA	NA
Mouse	ENSMUSG00000076581.2	Igkv8-26	NA	chr6	70170212	70170781	+	0.371	IG_V_gene	NA	NA	NA	NA	NA	NA	NA	NA	NA	NA	NA	NA
Mouse	ENSMUSG00000076583.2	Igkv8-24	NA	chr6	70193842	70194405	-	0.365	IG_V_gene	NA	NA	NA	NA	NA	NA	NA	NA	NA	NA	NA	NA
Mouse	ENSMUSG00000076586.3	Igkv8-21	NA	chr6	70291879	70292456	-	0.382	IG_V_gene	NA	NA	NA	NA	NA	NA	NA	NA	NA	NA	NA	NA
Mouse	ENSMUSG00000076587.4	Igkv6-20	NA	chr6	70312825	70313491	-	0.375	IG_V_gene	NA	NA	NA	NA	NA	NA	NA	NA	NA	NA	NA	NA
Mouse	ENSMUSG00000076589.3	Igkv8-18	NA	chr6	70332836	70333429	+	0.395	IG_V_gene	NA	NA	NA	NA	NA	NA	NA	NA	NA	NA	NA	NA
Mouse	ENSMUSG00000076591.4	Igkv8-16	NA	chr6	70363656	70364236	-	0.379	IG_V_gene	NA	NA	NA	NA	NA	NA	NA	NA	NA	NA	NA	NA
Mouse	ENSMUSG00000076594.3	Igkv6-13	NA	chr6	70434485	70435020	-	0.359	IG_V_gene	NA	NA	NA	NA	NA	NA	NA	NA	NA	NA	NA	NA
Mouse	ENSMUSG00000076596.4	Igkv3-10	NA	chr6	70549617	70550214	+	0.365	IG_V_gene	NA	NA	NA	NA	NA	NA	NA	NA	NA	NA	NA	NA
Mouse	ENSMUSG00000076598.4	Igkv3-7	NA	chr6	70584421	70585020	+	0.359	IG_V_gene	NA	NA	NA	NA	NA	NA	NA	NA	NA	NA	NA	NA
Mouse	ENSMUSG00000076604.2	Igkj1	NA	chr6	70699546	70699583	+	0.038	IG_J_gene	NA	NA	NA	NA	NA	NA	1	NA	NA	NA	NA	NA
Mouse	ENSMUSG00000076605.3	Igkj2	NA	chr6	70699900	70699942	+	0.043	IG_J_gene	NA	NA	NA	NA	NA	NA	NA	NA	NA	NA	NA	NA
Mouse	ENSMUSG00000076606.4	Igkj3	NA	chr6	70700207	70700244	+	0.038	IG_J_gene	NA	NA	NA	NA	NA	NA	2	1	NA	2	1	5
Mouse	ENSMUSG00000076607.2	Igkj4	NA	chr6	70700532	70700569	+	0.038	IG_J_gene	NA	NA	NA	NA	NA	NA	15	9	3	6	18	5
Mouse	ENSMUSG00000076608.3	Igkj5	NA	chr6	70700870	70700911	+	0.042	IG_J_gene	NA	NA	NA	NA	NA	NA	257	183	146	91	321	239
Mouse	ENSMUSG00000076609.3	Igkc	NA	chr6	70703419	70703950	+	0.532	IG_C_gene	NA	NA	NA	NA	NA	NA	6915	5073	4290	2759	8673	8020
Mouse	ENSMUSG00000076612.9	Ighg2c	NA	chr12	113248945	113252552	-	1.326	IG_C_gene	NA	NA	NA	NA	NA	NA	4107	2729	1150	1030	3586	3342
Mouse	ENSMUSG00000076613.5	Ighg2b	NA	chr12	113266585	113271553	-	2.678	IG_C_gene	NA	NA	NA	NA	NA	NA	560	379	162	115	535	511
Mouse	ENSMUSG00000076614.8	Ighg1	NA	chr12	113288860	113294143	-	2.592	IG_C_gene	NA	NA	NA	NA	NA	NA	85	68	18	18	17	23
Mouse	ENSMUSG00000076615.5	Ighg3	NA	chr12	113319844	113324852	-	2.512	IG_C_gene	NA	NA	NA	NA	NA	1	2456	1683	136	146	1058	1045
Mouse	ENSMUSG00000076617.10	Ighm	NA	chr12	113382178	113386350	-	1.886	IG_C_gene	NA	NA	NA	NA	NA	NA	9888	7042	5104	4199	8943	8689
Mouse	ENSMUSG00000076618.2	Ighj4	NA	chr12	113392134	113392187	-	0.054	IG_J_gene	NA	NA	NA	NA	NA	NA	57	30	14	19	26	18
Mouse	ENSMUSG00000076619.2	Ighj3	NA	chr12	113392705	113392752	-	0.048	IG_J_gene	NA	NA	NA	NA	NA	NA	16	12	8	7	16	15
Mouse	ENSMUSG00000076620.3	Ighj2	NA	chr12	113393088	113393187	-	0.1	IG_J_gene	NA	NA	NA	NA	NA	NA	NA	NA	NA	NA	NA	NA
Mouse	ENSMUSG00000076621.2	Ighj1	NA	chr12	113393401	113393453	-	0.053	IG_J_gene	NA	NA	NA	NA	NA	NA	NA	NA	NA	NA	NA	NA
Mouse	ENSMUSG00000076630.2	Ighd1-1	NA	chr12	113445790	113445812	-	0.023	IG_D_gene	NA	NA	NA	NA	NA	NA	14	8	5	8	57	41
Mouse	ENSMUSG00000076632.2	Gm16968	NA	chr12	113491652	113491674	-	0.023	IG_D_gene	NA	NA	NA	NA	NA	NA	NA	NA	NA	NA	NA	NA
Mouse	ENSMUSG00000076633.8	Ighv5-2	NA	chr12	113542124	113542610	-	0.353	IG_V_gene	NA	NA	NA	NA	1	NA	12	7	4	4	7	8
Mouse	ENSMUSG00000076646.4	Ighv2-6-8	NA	chr12	113759758	113760187	-	0.35	IG_V_gene	NA	NA	NA	NA	NA	NA	NA	NA	NA	NA	NA	NA
Mouse	ENSMUSG00000076652.5	Ighv7-3	NA	chr12	114116800	114117264	-	0.361	IG_V_gene	NA	NA	NA	NA	NA	NA	NA	NA	NA	NA	NA	NA
Mouse	ENSMUSG00000076653.5	Ighv7-2	NA	chr12	113875645	113876103	-	0.357	IG_V_gene	NA	NA	NA	NA	NA	NA	NA	NA	NA	NA	NA	NA
Mouse	ENSMUSG00000076655.3	Ighv4-1	NA	chr12	113911902	113912416	-	0.414	IG_V_gene	NA	NA	NA	NA	NA	NA	NA	NA	NA	NA	NA	NA
Mouse	ENSMUSG00000076661.3	Ighv16-1	NA	chr12	114032448	114032901	-	0.353	IG_V_gene	NA	NA	NA	NA	NA	NA	NA	NA	NA	NA	NA	NA
Mouse	ENSMUSG00000076665.5	Ighv7-1	NA	chr12	113860028	113860566	-	0.363	IG_V_gene	NA	NA	NA	NA	NA	NA	NA	NA	NA	NA	NA	NA
Mouse	ENSMUSG00000076666.3	Ighv14-4	NA	chr12	114140058	114140487	-	0.351	IG_V_gene	NA	NA	NA	NA	NA	NA	NA	NA	NA	NA	NA	NA
Mouse	ENSMUSG00000076668.5	Ighv7-4	NA	chr12	114186408	114186948	-	0.437	IG_V_gene	NA	NA	NA	NA	NA	NA	NA	NA	NA	NA	NA	NA
Mouse	ENSMUSG00000076670.5	Ighv3-5	NA	chr12	114226272	114226707	-	0.353	IG_V_gene	NA	NA	NA	NA	NA	NA	NA	NA	NA	NA	NA	NA
Mouse	ENSMUSG00000076671.6	Ighv13-2	NA	chr12	114321379	114321838	-	0.359	IG_V_gene	NA	NA	NA	NA	NA	NA	NA	NA	NA	NA	NA	NA
Mouse	ENSMUSG00000076672.8	Ighv3-6	NA	chr12	114251772	114252202	-	0.35	IG_V_gene	NA	NA	NA	NA	NA	NA	NA	NA	NA	NA	NA	NA
Mouse	ENSMUSG00000076674.3	Ighv3-8	NA	chr12	114285947	114286421	-	0.394	IG_V_gene	NA	NA	NA	NA	NA	NA	NA	NA	NA	NA	NA	NA
Mouse	ENSMUSG00000076676.3	Ighv12-3	NA	chr12	114330141	114330574	-	0.353	IG_V_gene	NA	NA	NA	NA	NA	NA	NA	NA	NA	NA	NA	NA
Mouse	ENSMUSG00000076677.2	Ighv6-3	NA	chr12	114355332	114355789	-	0.356	IG_V_gene	NA	NA	NA	NA	NA	NA	NA	NA	NA	NA	NA	NA
Mouse	ENSMUSG00000076680.2	Ighv6-6	NA	chr12	114398408	114398864	-	0.357	IG_V_gene	NA	NA	NA	NA	NA	NA	NA	NA	NA	NA	NA	NA
Mouse	ENSMUSG00000076688.3	Ighv15-2	NA	chr12	114528198	114528632	-	0.357	IG_V_gene	NA	NA	NA	NA	NA	NA	NA	NA	NA	NA	NA	NA
Mouse	ENSMUSG00000076695.8	Ighv1-18	NA	chr12	114646252	114646685	-	0.351	IG_V_gene	NA	NA	NA	NA	NA	NA	NA	NA	NA	NA	NA	NA
Mouse	ENSMUSG00000076709.3	Ighv1-47	NA	chr12	114954728	114955200	-	0.397	IG_V_gene	NA	NA	NA	NA	NA	NA	NA	NA	NA	NA	NA	NA
Mouse	ENSMUSG00000076710.3	Ighv1-49	NA	chr12	115018843	115019276	-	0.351	IG_V_gene	NA	NA	NA	NA	NA	NA	NA	NA	NA	NA	NA	NA
Mouse	ENSMUSG00000076731.4	Ighv8-12	NA	chr12	115611565	115612007	-	0.358	IG_V_gene	NA	NA	NA	NA	NA	NA	NA	NA	NA	NA	NA	NA
Mouse	ENSMUSG00000076733.3	Ighv8-13	NA	chr12	115728953	115729255	-	0.303	IG_V_gene	NA	NA	NA	NA	NA	NA	2	NA	NA	NA	2	2
Mouse	ENSMUSG00000076744.3	Trgv7	NA	chr13	19362194	19362662	+	0.368	TR_V_gene	NA	NA	NA	NA	NA	NA	NA	NA	NA	NA	NA	NA
Mouse	ENSMUSG00000076745.5	Trgv4	NA	chr13	19369144	19369676	+	0.426	TR_V_gene	NA	NA	NA	NA	NA	NA	NA	NA	NA	NA	NA	NA
Mouse	ENSMUSG00000076746.4	Trgv6	NA	chr13	19374526	19375099	+	0.424	TR_V_gene	NA	NA	NA	NA	NA	NA	NA	NA	NA	NA	NA	NA
Mouse	ENSMUSG00000076747.4	Trgv5	NA	chr13	19376448	19376895	+	0.341	TR_V_gene	NA	NA	NA	NA	NA	NA	NA	NA	NA	NA	NA	NA
Mouse	ENSMUSG00000076749.3	Trgc1	NA	chr13	19398273	19401194	+	0.924	TR_C_gene	NA	NA	NA	NA	NA	NA	NA	NA	NA	NA	NA	1
Mouse	ENSMUSG00000076750.7	Trgv3	NA	chr13	19427015	19427471	+	0.353	TR_V_gene	NA	NA	NA	NA	NA	NA	NA	NA	NA	NA	NA	NA
Mouse	ENSMUSG00000076752.3	Trgc2	NA	chr13	19488819	19491721	-	0.914	TR_C_gene	NA	NA	NA	NA	NA	NA	NA	NA	NA	NA	NA	NA
Mouse	ENSMUSG00000076754.3	Trgv2	NA	chr13	19520743	19521337	-	0.491	TR_V_gene	NA	NA	NA	NA	NA	NA	NA	NA	NA	NA	NA	NA
Mouse	ENSMUSG00000076755.3	Trgv1	NA	chr13	19524159	19524624	+	0.374	TR_V_gene	NA	NA	NA	NA	NA	NA	NA	NA	NA	NA	NA	NA
Mouse	ENSMUSG00000076757.10	Trgc4	NA	chr13	19528728	19536926	+	0.985	TR_C_gene	NA	1	NA	NA	1	NA	NA	NA	NA	NA	NA	NA
Mouse	ENSMUSG00000076758.7	Trav1	NA	chr14	52665385	52666333	+	0.371	TR_V_gene	NA	NA	NA	NA	NA	NA	NA	NA	NA	NA	NA	NA
Mouse	ENSMUSG00000076759.4	Trav2	NA	chr14	52804655	52805508	+	0.423	TR_V_gene	NA	NA	NA	NA	NA	NA	NA	NA	NA	NA	1	2
Mouse	ENSMUSG00000076760.3	Trav3-1	NA	chr14	52818122	52818670	+	0.385	TR_V_gene	NA	NA	NA	NA	NA	NA	NA	NA	NA	NA	NA	NA
Mouse	ENSMUSG00000076761.2	Trav5-1	NA	chr14	52860023	52860539	+	0.343	TR_V_gene	NA	NA	NA	NA	NA	NA	NA	NA	NA	1	NA	NA
Mouse	ENSMUSG00000076762.2	Trav6-1	NA	chr14	52875972	52876419	+	0.338	TR_V_gene	NA	NA	NA	NA	NA	NA	NA	NA	NA	NA	NA	NA
Mouse	ENSMUSG00000076764.4	Trav6-2	NA	chr14	52904868	52905321	+	0.341	TR_V_gene	NA	NA	NA	NA	NA	NA	1	NA	NA	NA	1	NA
Mouse	ENSMUSG00000076770.4	Trav8d-1	NA	chr14	53015904	53016452	+	0.4	TR_V_gene	NA	NA	NA	NA	NA	NA	NA	NA	NA	NA	NA	NA
Mouse	ENSMUSG00000076778.4	Trav13d-1	NA	chr14	53088747	53089323	+	0.396	TR_V_gene	NA	NA	NA	NA	NA	NA	NA	NA	NA	NA	NA	NA
Mouse	ENSMUSG00000076795.7	Trav8d-2	NA	chr14	53279885	53280348	+	0.337	TR_V_gene	NA	NA	NA	NA	NA	NA	NA	NA	NA	NA	NA	NA
Mouse	ENSMUSG00000076796.2	Trav16d-dv11	NA	chr14	53284744	53285278	+	0.353	TR_V_gene	NA	NA	NA	NA	NA	NA	NA	NA	NA	NA	NA	NA
Mouse	ENSMUSG00000076800.2	Trav6n-5	NA	chr14	53342328	53342801	+	0.338	TR_V_gene	NA	NA	NA	NA	NA	NA	NA	NA	1	NA	NA	NA
Mouse	ENSMUSG00000076802.4	Trav6n-6	NA	chr14	53370136	53370594	+	0.365	TR_V_gene	NA	NA	NA	NA	NA	NA	NA	NA	NA	NA	NA	NA
Mouse	ENSMUSG00000076821.4	Trav8n-2	NA	chr14	53583347	53583881	+	0.408	TR_V_gene	NA	NA	NA	NA	NA	NA	NA	NA	NA	NA	NA	NA
Mouse	ENSMUSG00000076822.3	Trav16n	NA	chr14	53588485	53589078	+	0.415	TR_V_gene	NA	NA	NA	NA	NA	NA	NA	NA	NA	NA	NA	NA
Mouse	ENSMUSG00000076823.4	Trav13n-4	NA	chr14	53599724	53601563	+	0.432	TR_V_gene	NA	NA	NA	NA	NA	NA	NA	NA	NA	NA	NA	NA
Mouse	ENSMUSG00000076824.4	Trav14n-3	NA	chr14	53607534	53608032	+	0.361	TR_V_gene	NA	NA	NA	NA	NA	NA	NA	NA	NA	NA	NA	NA
Mouse	ENSMUSG00000076826.6	Trav4-2	NA	chr14	53655806	53656330	+	0.37	TR_V_gene	NA	NA	NA	NA	NA	NA	NA	NA	NA	NA	NA	NA
Mouse	ENSMUSG00000076831.4	Trav8-1	NA	chr14	53707213	53707689	+	0.328	TR_V_gene	NA	NA	NA	NA	NA	NA	NA	NA	NA	NA	NA	NA
Mouse	ENSMUSG00000076839.4	Trav13-1	NA	chr14	53782471	53782982	+	0.331	TR_V_gene	NA	NA	NA	NA	NA	NA	NA	NA	NA	NA	NA	NA
Mouse	ENSMUSG00000076840.5	Trav14-1	NA	chr14	53791479	53792015	+	0.399	TR_V_gene	NA	NA	NA	NA	NA	NA	NA	NA	NA	1	2	1
Mouse	ENSMUSG00000076846.4	Trav13-2	NA	chr14	53872286	53872856	+	0.39	TR_V_gene	NA	NA	NA	NA	NA	NA	NA	NA	NA	NA	NA	NA
Mouse	ENSMUSG00000076848.4	Trav15-2-dv6-2	NA	chr14	53886861	53887451	+	0.37	TR_V_gene	NA	NA	NA	NA	NA	NA	NA	NA	NA	NA	NA	NA
Mouse	ENSMUSG00000076855.6	Trav16	NA	chr14	53980561	53981162	+	0.42	TR_V_gene	NA	NA	NA	NA	NA	NA	NA	NA	NA	NA	NA	NA
Mouse	ENSMUSG00000076858.4	Trav3-4	NA	chr14	54014413	54015033	+	0.458	TR_V_gene	NA	NA	NA	NA	NA	NA	NA	NA	NA	NA	NA	NA
Mouse	ENSMUSG00000076861.11	Trav18	NA	chr14	54068562	54069284	+	0.328	TR_V_gene	NA	NA	NA	NA	NA	NA	NA	NA	NA	NA	NA	NA
Mouse	ENSMUSG00000076862.6	Trav19	NA	chr14	54082691	54083284	+	0.446	TR_V_gene	NA	NA	NA	NA	NA	NA	NA	NA	NA	NA	1	NA
Mouse	ENSMUSG00000076863.9	Trav21-dv12	NA	chr14	54113441	54114209	+	0.36	TR_V_gene	NA	NA	NA	NA	NA	NA	NA	NA	NA	NA	NA	NA
Mouse	ENSMUSG00000076864.10	Trdv1	NA	chr14	54119069	54119674	+	0.337	TR_V_gene	NA	NA	NA	NA	NA	NA	NA	NA	NA	NA	NA	NA
Mouse	ENSMUSG00000076865.7	Trdv2-1	NA	chr14	54183530	54184117	+	0.348	TR_V_gene	NA	NA	NA	NA	NA	NA	NA	NA	NA	NA	NA	NA
Mouse	ENSMUSG00000076866.4	Trdv2-2	NA	chr14	54198401	54199059	+	0.397	TR_V_gene	NA	NA	NA	NA	NA	NA	NA	NA	NA	NA	NA	NA
Mouse	ENSMUSG00000076867.3	Trdv4	NA	chr14	54312362	54312972	+	0.444	TR_V_gene	NA	NA	NA	NA	NA	NA	NA	NA	NA	NA	NA	NA
Mouse	ENSMUSG00000076870.3	Trdj1	NA	chr14	54360595	54360645	+	0.051	TR_J_gene	NA	NA	1	NA	NA	NA	NA	NA	NA	NA	NA	NA
Mouse	ENSMUSG00000076871.2	Trdj2	NA	chr14	54374236	54374294	+	0.059	TR_J_gene	NA	NA	NA	NA	NA	NA	NA	NA	NA	NA	NA	NA
Mouse	ENSMUSG00000076873.3	Trdv5	NA	chr14	54386119	54386751	-	0.438	TR_V_gene	1	NA	2	NA	NA	NA	NA	NA	NA	NA	1	NA
Mouse	ENSMUSG00000076874.3	Traj59	NA	chr14	54393590	54393653	+	0.064	TR_J_gene	NA	NA	NA	NA	NA	NA	NA	NA	NA	NA	NA	NA
Mouse	ENSMUSG00000076875.2	Traj58	NA	chr14	54394737	54394799	+	0.063	TR_J_gene	NA	NA	NA	NA	NA	NA	NA	NA	NA	NA	NA	NA
Mouse	ENSMUSG00000076876.4	Traj57	NA	chr14	54395962	54396026	+	0.065	TR_J_gene	NA	NA	NA	NA	NA	NA	NA	NA	NA	NA	NA	NA
Mouse	ENSMUSG00000076877.2	Traj56	NA	chr14	54396720	54396782	+	0.063	TR_J_gene	NA	NA	NA	NA	NA	NA	NA	NA	NA	NA	NA	NA
Mouse	ENSMUSG00000076878.2	Traj53	NA	chr14	54400101	54400166	+	0.066	TR_J_gene	NA	NA	NA	NA	NA	NA	NA	NA	NA	NA	NA	NA
Mouse	ENSMUSG00000076879.2	Traj52	NA	chr14	54402773	54402838	+	0.066	TR_J_gene	NA	NA	NA	NA	NA	NA	NA	NA	NA	NA	NA	NA
Mouse	ENSMUSG00000076880.3	Traj51	NA	chr14	54403696	54403738	+	0.043	TR_J_pseudogene	NA	NA	NA	NA	NA	NA	NA	NA	NA	NA	NA	NA
Mouse	ENSMUSG00000076881.2	Traj50	NA	chr14	54405047	54405109	+	0.063	TR_J_gene	NA	NA	NA	NA	NA	NA	NA	NA	NA	NA	NA	NA
Mouse	ENSMUSG00000076882.4	Traj49	NA	chr14	54406143	54406204	+	0.062	TR_J_gene	NA	NA	NA	NA	NA	NA	NA	NA	NA	NA	NA	NA
Mouse	ENSMUSG00000076883.3	Traj48	NA	chr14	54407265	54407325	+	0.061	TR_J_gene	NA	NA	NA	NA	NA	NA	NA	NA	NA	NA	NA	NA
Mouse	ENSMUSG00000076884.2	Traj46	NA	chr14	54409793	54409855	+	0.063	TR_J_gene	NA	NA	NA	NA	NA	NA	NA	NA	NA	NA	NA	NA
Mouse	ENSMUSG00000076885.2	Traj45	NA	chr14	54410285	54410347	+	0.063	TR_J_gene	NA	NA	NA	NA	NA	NA	NA	NA	NA	NA	NA	NA
Mouse	ENSMUSG00000076886.2	Traj44	NA	chr14	54411147	54411207	+	0.061	TR_J_gene	NA	NA	NA	NA	NA	NA	NA	NA	NA	NA	NA	NA
Mouse	ENSMUSG00000076887.2	Traj43	NA	chr14	54412199	54412255	+	0.057	TR_J_gene	NA	NA	NA	NA	NA	NA	NA	NA	NA	NA	NA	NA
Mouse	ENSMUSG00000076888.2	Traj42	NA	chr14	54413230	54413293	+	0.064	TR_J_gene	NA	NA	NA	NA	NA	NA	NA	NA	NA	NA	NA	NA
Mouse	ENSMUSG00000076889.2	Traj41	NA	chr14	54413728	54413782	+	0.055	TR_J_gene	NA	NA	NA	NA	NA	NA	NA	NA	NA	NA	NA	NA
Mouse	ENSMUSG00000076890.2	Traj40	NA	chr14	54415378	54415438	+	0.061	TR_J_gene	NA	NA	NA	NA	NA	NA	NA	NA	NA	NA	NA	NA
Mouse	ENSMUSG00000076891.2	Traj39	NA	chr14	54417419	54417481	+	0.063	TR_J_gene	NA	NA	NA	NA	NA	NA	NA	NA	NA	NA	NA	NA
Mouse	ENSMUSG00000076892.2	Traj38	NA	chr14	54418031	54418092	+	0.062	TR_J_gene	NA	NA	NA	NA	NA	NA	NA	NA	NA	NA	NA	NA
Mouse	ENSMUSG00000076893.2	Traj37	NA	chr14	54418975	54419034	+	0.06	TR_J_gene	NA	NA	NA	NA	NA	NA	NA	NA	NA	NA	NA	NA
Mouse	ENSMUSG00000076894.2	Traj35	NA	chr14	54421231	54421295	+	0.065	TR_J_gene	NA	NA	NA	NA	NA	NA	NA	NA	NA	NA	NA	NA
Mouse	ENSMUSG00000076895.2	Traj34	NA	chr14	54422156	54422213	+	0.058	TR_J_gene	NA	NA	NA	NA	NA	NA	NA	NA	NA	NA	NA	NA
Mouse	ENSMUSG00000076896.2	Traj33	NA	chr14	54422815	54422871	+	0.057	TR_J_gene	NA	NA	2	NA	NA	NA	NA	NA	NA	NA	NA	NA
Mouse	ENSMUSG00000076897.2	Traj32	NA	chr14	54423558	54423623	+	0.066	TR_J_gene	1	NA	NA	NA	NA	NA	NA	NA	NA	NA	NA	NA
Mouse	ENSMUSG00000076898.2	Traj31	NA	chr14	54425352	54425408	+	0.057	TR_J_gene	1	NA	NA	1	NA	1	NA	NA	NA	NA	NA	NA
Mouse	ENSMUSG00000076899.2	Traj30	NA	chr14	54427323	54427381	+	0.059	TR_J_gene	NA	NA	NA	1	NA	NA	NA	NA	NA	NA	NA	NA
Mouse	ENSMUSG00000076900.2	Traj29	NA	chr14	54428403	54428462	+	0.06	TR_J_gene	NA	NA	1	NA	NA	NA	NA	NA	NA	NA	NA	NA
Mouse	ENSMUSG00000076901.2	Traj28	NA	chr14	54429118	54429182	+	0.065	TR_J_gene	1	NA	NA	NA	NA	NA	NA	NA	NA	NA	NA	NA
Mouse	ENSMUSG00000076902.2	Traj27	NA	chr14	54429760	54429818	+	0.059	TR_J_gene	NA	NA	NA	NA	NA	NA	NA	NA	NA	NA	NA	NA
Mouse	ENSMUSG00000076903.2	Traj26	NA	chr14	54431947	54432006	+	0.06	TR_J_gene	NA	NA	NA	NA	NA	NA	NA	NA	NA	NA	NA	NA
Mouse	ENSMUSG00000076904.3	Traj25	NA	chr14	54432272	54432328	+	0.057	TR_J_gene	NA	NA	NA	NA	NA	NA	NA	NA	NA	NA	NA	NA
Mouse	ENSMUSG00000076905.3	Traj24	NA	chr14	54433095	54433157	+	0.063	TR_J_gene	NA	NA	NA	NA	NA	NA	NA	NA	NA	NA	NA	NA
Mouse	ENSMUSG00000076906.2	Traj23	NA	chr14	54433538	54433597	+	0.06	TR_J_gene	NA	NA	NA	NA	NA	NA	NA	NA	NA	NA	NA	NA
Mouse	ENSMUSG00000076907.2	Traj22	NA	chr14	54434705	54434764	+	0.06	TR_J_gene	NA	NA	NA	NA	NA	NA	NA	NA	NA	NA	NA	NA
Mouse	ENSMUSG00000076908.2	Traj21	NA	chr14	54436247	54436303	+	0.057	TR_J_gene	NA	NA	NA	NA	NA	NA	NA	NA	NA	NA	NA	NA
Mouse	ENSMUSG00000076909.3	Traj20	NA	chr14	54436898	54436955	+	0.058	TR_J_gene	NA	1	NA	1	NA	NA	NA	NA	NA	NA	1	NA
Mouse	ENSMUSG00000076910.2	Traj19	NA	chr14	54437843	54437903	+	0.061	TR_J_gene	NA	NA	NA	NA	NA	NA	NA	NA	NA	NA	NA	NA
Mouse	ENSMUSG00000076911.2	Traj18	NA	chr14	54438234	54438299	+	0.066	TR_J_gene	NA	NA	1	NA	NA	NA	NA	NA	NA	NA	NA	NA
Mouse	ENSMUSG00000076912.2	Traj17	NA	chr14	54439232	54439294	+	0.063	TR_J_gene	NA	NA	NA	NA	NA	NA	NA	NA	NA	NA	NA	NA
Mouse	ENSMUSG00000076913.2	Traj16	NA	chr14	54440591	54440651	+	0.061	TR_J_gene	NA	NA	NA	1	NA	NA	NA	NA	NA	NA	NA	NA
Mouse	ENSMUSG00000076914.2	Traj15	NA	chr14	54441879	54441938	+	0.06	TR_J_gene	NA	NA	NA	NA	NA	NA	NA	NA	NA	NA	NA	NA
Mouse	ENSMUSG00000076915.4	Traj14	NA	chr14	54442568	54442601	+	0.034	TR_J_pseudogene	NA	NA	NA	NA	NA	NA	NA	NA	NA	NA	NA	NA
Mouse	ENSMUSG00000076916.2	Traj13	NA	chr14	54443198	54443254	+	0.057	TR_J_gene	NA	NA	NA	NA	NA	NA	NA	NA	NA	NA	NA	NA
Mouse	ENSMUSG00000076917.2	Traj12	NA	chr14	54444010	54444067	+	0.058	TR_J_gene	NA	NA	1	NA	NA	NA	NA	NA	NA	NA	NA	NA
Mouse	ENSMUSG00000076918.2	Traj11	NA	chr14	54444596	54444654	+	0.059	TR_J_gene	NA	NA	NA	NA	NA	NA	NA	NA	NA	NA	NA	NA
Mouse	ENSMUSG00000076919.2	Traj9	NA	chr14	54446850	54446907	+	0.058	TR_J_gene	NA	NA	NA	NA	NA	NA	NA	NA	NA	NA	NA	NA
Mouse	ENSMUSG00000076920.2	Traj8	NA	chr14	54447375	54447411	+	0.037	TR_J_pseudogene	NA	NA	NA	NA	NA	NA	NA	NA	NA	NA	NA	NA
Mouse	ENSMUSG00000076921.2	Traj7	NA	chr14	54448927	54448985	+	0.059	TR_J_gene	NA	NA	NA	NA	NA	NA	NA	NA	NA	NA	NA	NA
Mouse	ENSMUSG00000076922.2	Traj6	NA	chr14	54450145	54450206	+	0.062	TR_J_gene	NA	NA	NA	NA	NA	NA	NA	NA	NA	NA	NA	NA
Mouse	ENSMUSG00000076923.2	Traj5	NA	chr14	54451234	54451295	+	0.062	TR_J_gene	NA	NA	2	NA	NA	NA	NA	NA	NA	NA	NA	NA
Mouse	ENSMUSG00000076924.2	Traj4	NA	chr14	54453748	54453810	+	0.063	TR_J_gene	NA	NA	NA	NA	NA	NA	NA	NA	NA	NA	NA	NA
Mouse	ENSMUSG00000076925.3	Traj3	NA	chr14	54454749	54454814	+	0.066	TR_J_gene	NA	NA	NA	NA	NA	NA	NA	NA	NA	NA	NA	NA
Mouse	ENSMUSG00000076926.2	Traj2	NA	chr14	54455293	54455358	+	0.066	TR_J_gene	NA	NA	NA	NA	NA	NA	NA	NA	NA	NA	NA	NA
Mouse	ENSMUSG00000076927.4	Traj1	NA	chr14	54456271	54456299	+	0.029	TR_J_pseudogene	NA	NA	NA	1	NA	NA	NA	NA	NA	NA	NA	NA
Mouse	ENSMUSG00000076928.6	Trac	NA	chr14	54457978	54461663	+	0.935	TR_C_gene	4	5	3	13	2	3	NA	1	2	2	5	4
Mouse	ENSMUSG00000076934.3	Iglv1	NA	chr16	18903767	18904250	-	0.391	IG_V_gene	NA	NA	NA	NA	NA	NA	65	64	99	67	77	106
Mouse	ENSMUSG00000076937.4	Iglc2	NA	chr16	19017146	19019101	-	0.612	IG_C_gene	NA	NA	NA	NA	NA	NA	320	229	311	321	535	487
Mouse	ENSMUSG00000076939.3	Iglv3	NA	chr16	19059957	19060440	-	0.381	IG_V_gene	NA	NA	NA	NA	NA	NA	18	8	10	11	29	24
Mouse	ENSMUSG00000076940.4	Iglv2	NA	chr16	19079151	19079609	-	0.366	IG_V_gene	NA	NA	NA	NA	NA	NA	7	7	4	7	11	7
Mouse	ENSMUSG00000076946.4	Mir582	NA	chr13	109461278	109461358	+	0.081	miRNA	NA	NA	NA	2	NA	1	NA	NA	NA	NA	NA	NA
Mouse	ENSMUSG00000076948.4	Mir467e	NA	chr2	10510532	10510618	+	0.087	miRNA	NA	NA	1	NA	NA	NA	NA	NA	NA	NA	NA	NA
Mouse	ENSMUSG00000076956.4	Mir297a-3	NA	chr2	10520631	10520732	+	0.102	miRNA	NA	1	NA	NA	NA	1	NA	NA	NA	NA	NA	NA
Mouse	ENSMUSG00000076959.3	Mir669l	NA	chr2	10473782	10473879	+	0.098	miRNA	NA	NA	NA	NA	NA	NA	NA	NA	NA	NA	NA	NA
Mouse	ENSMUSG00000076972.4	Mir193b	NA	chr16	13267387	13267465	+	0.079	miRNA	NA	1	1	NA	NA	NA	NA	NA	NA	NA	NA	NA
Mouse	ENSMUSG00000076976.4	Mir297c	NA	chr2	10513827	10513924	+	0.098	miRNA	NA	NA	NA	NA	NA	NA	NA	NA	NA	NA	NA	NA
Mouse	ENSMUSG00000076983.4	Mir297a-2	NA	chr2	10477065	10477154	+	0.09	miRNA	NA	NA	NA	NA	NA	NA	NA	NA	NA	NA	NA	NA
Mouse	ENSMUSG00000076994.4	Mir466b-3	NA	chr2	10508376	10508456	+	0.081	miRNA	NA	NA	1	NA	NA	NA	NA	NA	NA	NA	NA	NA
Mouse	ENSMUSG00000077001.4	Mir544	NA	chr12	109695759	109695836	+	0.078	miRNA	NA	NA	NA	NA	NA	NA	NA	NA	NA	NA	NA	NA
Mouse	ENSMUSG00000077021.4	Mir467d	NA	chr2	10512441	10512525	+	0.085	miRNA	NA	NA	NA	NA	NA	NA	NA	NA	NA	NA	NA	NA
Mouse	ENSMUSG00000077025.4	Mir493	NA	chr12	109546667	109546749	+	0.083	miRNA	1	4	4	6	NA	NA	NA	NA	NA	NA	NA	NA
Mouse	ENSMUSG00000077038.3	Mir669f	NA	chr2	10472040	10472160	+	0.121	miRNA	1	NA	NA	1	NA	NA	NA	NA	NA	NA	NA	NA
Mouse	ENSMUSG00000077042.4	Mir574	NA	chr5	65127661	65127738	+	0.078	miRNA	2	1	NA	NA	1	NA	NA	NA	NA	NA	NA	NA
Mouse	ENSMUSG00000077049.4	Mir467c	NA	chr2	10478742	10478838	+	0.097	miRNA	NA	NA	NA	NA	NA	NA	NA	NA	NA	NA	NA	NA
Mouse	ENSMUSG00000077086.3	Mir669o	NA	chr2	10519111	10519206	+	0.096	miRNA	NA	NA	NA	NA	NA	NA	NA	NA	NA	NA	NA	NA
Mouse	ENSMUSG00000077092.3	Mir742	NA	chrX	65823979	65824043	-	0.065	miRNA	NA	NA	NA	NA	NA	NA	NA	NA	NA	NA	NA	NA
Mouse	ENSMUSG00000077107.3	Mir344c	NA	chr7	61487059	61487150	-	0.092	miRNA	NA	NA	NA	NA	NA	NA	NA	NA	NA	NA	NA	NA
Mouse	ENSMUSG00000077111.4	Mir18b	NA	chrX	51831208	51831290	-	0.083	miRNA	NA	NA	NA	NA	NA	NA	NA	NA	NA	NA	NA	NA
Mouse	ENSMUSG00000077113.4	Mir466p	NA	chr2	10510817	10510905	+	0.089	miRNA	NA	NA	NA	1	NA	NA	NA	NA	NA	NA	NA	NA
Mouse	ENSMUSG00000077119.3	Mir741	NA	chrX	65840411	65840481	-	0.071	miRNA	NA	NA	NA	NA	NA	NA	NA	NA	NA	NA	NA	NA
Mouse	ENSMUSG00000077127.3	Mir743	NA	chrX	65820363	65820424	-	0.062	miRNA	NA	NA	NA	NA	NA	NA	NA	NA	NA	NA	NA	NA
Mouse	ENSMUSG00000077142.3	Gm22937	NA	chr10	71733866	71733996	+	0.131	snoRNA	NA	NA	NA	NA	NA	NA	NA	NA	NA	NA	NA	NA
Mouse	ENSMUSG00000077143.3	Gm22936	NA	chr2	162599229	162599354	+	0.126	snoRNA	NA	NA	NA	NA	NA	NA	NA	NA	NA	NA	NA	NA
Mouse	ENSMUSG00000077144.3	Gm22938	NA	chr9	76623910	76624029	-	0.12	snoRNA	NA	NA	NA	NA	NA	NA	NA	NA	NA	NA	NA	NA
Mouse	ENSMUSG00000077146.3	Gm22939	NA	chr6	43864128	43864258	+	0.131	snoRNA	NA	NA	NA	NA	NA	NA	NA	NA	NA	NA	NA	NA
Mouse	ENSMUSG00000077148.3	Gm22935	NA	chr3	89005217	89005320	-	0.104	snRNA	3	15	8	8	9	5	6	13	11	5	7	7
Mouse	ENSMUSG00000077149.3	Gm22934	NA	chr7	82644043	82644174	+	0.132	snoRNA	NA	NA	NA	NA	NA	NA	NA	NA	NA	NA	NA	NA
Mouse	ENSMUSG00000077150.3	Gm24581	NA	chr7	134733243	134733375	-	0.133	snoRNA	NA	NA	NA	NA	NA	NA	NA	NA	NA	NA	NA	NA
Mouse	ENSMUSG00000077152.4	Gm24579	NA	chr16	8220678	8220821	+	0.144	snoRNA	NA	NA	NA	NA	NA	NA	NA	NA	NA	NA	NA	NA
Mouse	ENSMUSG00000077153.3	Gm24580	NA	chr8	64331230	64331360	+	0.131	snoRNA	NA	NA	NA	NA	NA	NA	NA	NA	NA	NA	NA	NA
Mouse	ENSMUSG00000077155.3	Gm24582	NA	chr11	57632126	57632228	+	0.103	snRNA	NA	NA	5	NA	NA	2	NA	NA	2	NA	NA	1
Mouse	ENSMUSG00000077158.3	Gm24578	NA	chr14	10135859	10135987	+	0.129	snoRNA	NA	NA	NA	NA	NA	NA	NA	NA	NA	NA	NA	NA
Mouse	ENSMUSG00000077160.3	Gm24118	NA	chr14	56478017	56478142	+	0.126	snoRNA	NA	NA	NA	NA	NA	NA	NA	NA	NA	NA	NA	NA
Mouse	ENSMUSG00000077161.4	Gm24117	NA	chr4	62730665	62730797	+	0.133	snoRNA	NA	NA	NA	NA	NA	NA	NA	NA	NA	NA	NA	NA
Mouse	ENSMUSG00000077163.4	Gm24116	NA	chr7	54893681	54893787	-	0.107	snRNA	NA	NA	NA	NA	NA	NA	NA	NA	NA	NA	NA	NA
Mouse	ENSMUSG00000077166.3	Gm24120	NA	chr7	69607524	69607652	-	0.129	snoRNA	NA	NA	1	NA	NA	NA	NA	NA	NA	NA	NA	NA
Mouse	ENSMUSG00000077167.3	Gm24119	NA	chr10	90954153	90954398	-	0.246	snoRNA	34	46	80	47	75	52	52	35	49	75	65	60
Mouse	ENSMUSG00000077169.3	Gm25396	NA	chr18	31599288	31599420	-	0.133	snoRNA	NA	NA	NA	NA	NA	NA	NA	NA	NA	NA	NA	NA
Mouse	ENSMUSG00000077171.3	Gm25761	NA	chr5	20319318	20319445	-	0.128	snoRNA	NA	NA	NA	NA	NA	NA	NA	NA	NA	NA	NA	NA
Mouse	ENSMUSG00000077172.3	Gm25762	NA	chr16	19229908	19230039	+	0.132	snoRNA	NA	NA	NA	NA	NA	NA	1	3	4	2	2	2
Mouse	ENSMUSG00000077174.3	Gm25757	NA	chr3	153536807	153536929	+	0.123	snoRNA	NA	NA	1	3	5	4	NA	NA	1	NA	1	NA
Mouse	ENSMUSG00000077175.3	Gm25758	NA	chr5	89976730	89976858	+	0.129	snoRNA	NA	NA	NA	NA	NA	NA	NA	NA	NA	NA	NA	NA
Mouse	ENSMUSG00000077176.3	Gm25759	NA	chr7	123745504	123745632	+	0.129	snoRNA	NA	NA	NA	NA	NA	NA	NA	NA	NA	NA	NA	NA
Mouse	ENSMUSG00000077177.3	Gm25760	NA	chr12	56598244	56598375	+	0.132	snoRNA	NA	NA	NA	NA	NA	NA	NA	NA	NA	NA	NA	NA
Mouse	ENSMUSG00000077178.3	Gm25756	NA	chr5	78927706	78927841	+	0.136	snoRNA	NA	NA	NA	NA	NA	NA	NA	NA	NA	NA	NA	NA
Mouse	ENSMUSG00000077180.3	Gm25094	NA	chr6	93312439	93312569	-	0.131	snoRNA	NA	NA	NA	NA	NA	NA	NA	NA	NA	NA	NA	NA
Mouse	ENSMUSG00000077181.3	Gm25093	NA	chr15	44227481	44227612	+	0.132	snoRNA	NA	NA	NA	NA	NA	NA	NA	NA	NA	NA	NA	NA
Mouse	ENSMUSG00000077184.4	Gm25092	NA	chr17	24242174	24242302	-	0.129	snoRNA	NA	NA	NA	NA	NA	1	NA	NA	NA	NA	NA	NA
Mouse	ENSMUSG00000077185.3	Gm25091	NA	chr5	146771644	146771714	+	0.071	snoRNA	NA	NA	NA	NA	NA	NA	NA	NA	NA	NA	NA	NA
Mouse	ENSMUSG00000077191.3	Snord64	NA	chr7	59628556	59628622	-	0.067	snoRNA	NA	NA	NA	NA	NA	NA	NA	NA	NA	NA	NA	NA
Mouse	ENSMUSG00000077192.5	Snora17	NA	chr2	26529202	26529333	-	0.132	snoRNA	48	65	107	90	761	546	88	109	47	60	403	393
Mouse	ENSMUSG00000077194.3	Gm23431	NA	chr7	61686379	61686485	-	0.107	snRNA	NA	1	NA	NA	NA	NA	NA	NA	NA	NA	NA	NA
Mouse	ENSMUSG00000077196.3	Gm22267	NA	chr6	24894669	24894799	-	0.131	snoRNA	NA	NA	NA	NA	NA	NA	NA	1	NA	NA	NA	1
Mouse	ENSMUSG00000077197.3	Gm22268	NA	chr16	75929429	75929559	-	0.131	snoRNA	NA	NA	NA	NA	NA	NA	NA	NA	NA	NA	NA	NA
Mouse	ENSMUSG00000077199.5	Gm22266	NA	chrX	103113795	103113932	-	0.138	snoRNA	NA	NA	NA	NA	NA	NA	NA	NA	NA	NA	NA	NA
Mouse	ENSMUSG00000077200.3	Gm25613	NA	chr10	39985458	39985586	+	0.129	snoRNA	NA	NA	NA	NA	NA	NA	NA	NA	NA	NA	NA	NA
Mouse	ENSMUSG00000077201.3	Gm25614	NA	chr14	58887717	58887849	-	0.133	snoRNA	NA	NA	NA	NA	NA	NA	NA	NA	NA	NA	NA	NA
Mouse	ENSMUSG00000077202.3	Gm25612	NA	chr1	134433076	134433201	+	0.126	snoRNA	NA	NA	2	2	NA	3	3	5	3	3	4	4
Mouse	ENSMUSG00000077204.3	Gm25610	NA	chr12	12063624	12063752	+	0.129	snoRNA	NA	NA	NA	NA	NA	NA	NA	NA	NA	NA	NA	NA
Mouse	ENSMUSG00000077205.3	Gm25611	NA	chr19	35737333	35737465	-	0.133	snoRNA	NA	NA	NA	NA	NA	NA	NA	NA	NA	NA	NA	NA
Mouse	ENSMUSG00000077207.3	Gm25609	NA	chr1	137143282	137143385	-	0.104	snRNA	NA	NA	NA	NA	NA	NA	NA	NA	NA	NA	NA	NA
Mouse	ENSMUSG00000077208.3	Gm25607	NA	chr9	97321554	97321680	-	0.127	snoRNA	NA	NA	NA	NA	NA	NA	NA	NA	NA	NA	NA	NA
Mouse	ENSMUSG00000077209.3	Gm25608	NA	chr5	64159696	64159827	-	0.132	snoRNA	NA	NA	NA	NA	NA	NA	NA	NA	NA	NA	NA	NA
Mouse	ENSMUSG00000077212.3	Snord69	NA	chr14	30736244	30736323	-	0.08	snoRNA	NA	NA	NA	NA	NA	NA	NA	NA	NA	NA	NA	NA
Mouse	ENSMUSG00000077214.3	Gm23950	NA	chr4	64362967	64363095	+	0.129	snoRNA	NA	NA	NA	NA	1	NA	NA	NA	NA	NA	NA	NA
Mouse	ENSMUSG00000077215.3	Gm23949	NA	chr9	99632444	99632570	-	0.127	snoRNA	NA	NA	NA	NA	NA	NA	NA	NA	NA	NA	NA	NA
Mouse	ENSMUSG00000077217.3	Gm23951	NA	chr11	83257696	83257827	-	0.132	snoRNA	NA	NA	NA	NA	NA	NA	NA	NA	NA	NA	NA	NA
Mouse	ENSMUSG00000077220.3	Snord78	NA	chr1	160864554	160864619	+	0.066	snoRNA	NA	NA	NA	NA	NA	NA	NA	NA	NA	NA	NA	NA
Mouse	ENSMUSG00000077221.3	Snord67	NA	chr2	91426415	91426525	+	0.111	snoRNA	NA	NA	NA	NA	NA	NA	NA	NA	NA	NA	NA	NA
Mouse	ENSMUSG00000077222.3	Gm22270	NA	chr5	108053043	108053174	+	0.132	snoRNA	50	53	56	33	48	41	67	75	47	44	21	29
Mouse	ENSMUSG00000077223.3	Gm22271	NA	chr19	56265950	56266077	-	0.128	snoRNA	NA	NA	NA	NA	NA	NA	NA	NA	NA	NA	NA	NA
Mouse	ENSMUSG00000077224.3	Gm23437	NA	chr14	107003464	107003590	+	0.127	snoRNA	NA	NA	NA	NA	NA	NA	NA	NA	NA	NA	NA	NA
Mouse	ENSMUSG00000077227.3	Gm22272	NA	chr19	11910859	11910992	-	0.134	snoRNA	NA	NA	NA	NA	NA	NA	NA	NA	NA	NA	2	NA
Mouse	ENSMUSG00000077228.3	Gm22273	NA	chr5	62289696	62289827	-	0.132	snoRNA	NA	NA	NA	NA	1	NA	NA	NA	NA	NA	NA	NA
Mouse	ENSMUSG00000077230.3	Gm25097	NA	chrX	143943473	143943617	+	0.145	snRNA	NA	NA	NA	NA	NA	NA	NA	NA	NA	NA	NA	NA
Mouse	ENSMUSG00000077231.3	Gm25096	NA	chr1	35218037	35218165	-	0.129	snoRNA	NA	NA	NA	NA	NA	NA	NA	NA	NA	NA	NA	NA
Mouse	ENSMUSG00000077235.3	Gm25095	NA	chr1	188355120	188355250	-	0.131	snoRNA	NA	NA	NA	NA	NA	NA	NA	NA	NA	NA	NA	NA
Mouse	ENSMUSG00000077237.3	Gm22438	NA	chr1	107820704	107820835	+	0.132	snoRNA	NA	NA	NA	NA	NA	NA	NA	NA	NA	NA	NA	NA
Mouse	ENSMUSG00000077239.3	Snord66	NA	chr16	20502989	20503063	+	0.075	snoRNA	NA	NA	NA	NA	1	NA	2	2	NA	NA	1	NA
Mouse	ENSMUSG00000077240.3	Gm23271	NA	chr9	38422469	38422592	+	0.124	snoRNA	NA	NA	NA	NA	NA	NA	NA	NA	NA	NA	NA	NA
Mouse	ENSMUSG00000077241.4	Gm23272	NA	chr6	143410995	143411123	-	0.129	snoRNA	NA	NA	NA	NA	NA	NA	NA	NA	NA	NA	NA	NA
Mouse	ENSMUSG00000077243.3	Gm23270	NA	chr18	58748431	58748561	-	0.131	snoRNA	NA	NA	NA	NA	NA	NA	NA	NA	NA	NA	NA	NA
Mouse	ENSMUSG00000077244.3	Gm23274	NA	chr1	7336027	7336156	+	0.13	snoRNA	NA	NA	NA	NA	NA	NA	NA	NA	NA	NA	NA	NA
Mouse	ENSMUSG00000077246.3	Gm23273	NA	chr6	35952265	35952399	+	0.135	snoRNA	NA	NA	NA	NA	NA	NA	NA	NA	NA	NA	NA	NA
Mouse	ENSMUSG00000077248.2	Gm23275	NA	chr9	3395439	3395542	+	0.104	snRNA	NA	1	NA	NA	NA	NA	1	2	NA	1	NA	2
Mouse	ENSMUSG00000077250.2	Gm26075	NA	chr6	8501236	8501356	-	0.121	snoRNA	NA	NA	NA	NA	NA	NA	NA	NA	NA	NA	1	3
Mouse	ENSMUSG00000077251.3	Gm26074	NA	chr16	43654046	43654174	-	0.129	snoRNA	NA	NA	NA	NA	NA	NA	NA	NA	NA	NA	NA	NA
Mouse	ENSMUSG00000077252.3	Gm26077	NA	chr1	172763779	172763901	-	0.123	snoRNA	NA	NA	NA	NA	NA	NA	NA	NA	NA	NA	NA	NA
Mouse	ENSMUSG00000077254.3	Gm26079	NA	chr5	110839915	110840047	-	0.133	snoRNA	NA	NA	NA	NA	NA	NA	NA	NA	NA	NA	NA	NA
Mouse	ENSMUSG00000077255.3	Gm26078	NA	chr1	96689756	96689883	+	0.128	snoRNA	NA	NA	NA	NA	NA	NA	NA	NA	NA	NA	NA	NA
Mouse	ENSMUSG00000077256.3	Gm26081	NA	chr3	46244268	46244399	+	0.132	snoRNA	NA	NA	NA	NA	NA	NA	NA	NA	NA	NA	NA	NA
Mouse	ENSMUSG00000077257.3	Gm26080	NA	chr1	118381085	118381215	-	0.131	snoRNA	1	NA	NA	NA	NA	NA	NA	NA	NA	NA	1	1
Mouse	ENSMUSG00000077258.4	Gm26082	NA	chr9	88652408	88652534	-	0.127	snoRNA	NA	NA	NA	NA	NA	NA	NA	NA	NA	NA	NA	NA
Mouse	ENSMUSG00000077259.3	Gm23979	NA	chr12	9693690	9693817	-	0.128	snoRNA	NA	NA	NA	NA	NA	NA	NA	NA	NA	NA	NA	NA
Mouse	ENSMUSG00000077260.3	Gm24869	NA	chr4	102594009	102594136	+	0.128	snoRNA	NA	NA	NA	NA	NA	NA	NA	NA	NA	NA	NA	NA
Mouse	ENSMUSG00000077263.4	Gm24432	NA	chr18	34226498	34226623	+	0.126	snoRNA	NA	NA	NA	NA	NA	NA	NA	NA	NA	NA	NA	NA
Mouse	ENSMUSG00000077264.3	Gm24429	NA	chr12	34945023	34945154	+	0.132	snoRNA	NA	NA	NA	NA	NA	1	NA	NA	NA	NA	NA	NA
Mouse	ENSMUSG00000077265.3	Gm24430	NA	chr10	85874549	85874652	-	0.104	snRNA	NA	NA	NA	NA	NA	NA	NA	NA	NA	NA	NA	NA
Mouse	ENSMUSG00000077268.3	Gm24433	NA	chr10	95734465	95734597	+	0.133	snoRNA	NA	NA	NA	NA	NA	NA	NA	NA	NA	NA	NA	NA
Mouse	ENSMUSG00000077269.3	Gm24434	NA	chr12	39671414	39671545	+	0.132	snoRNA	NA	NA	NA	NA	NA	NA	NA	NA	NA	NA	NA	NA
Mouse	ENSMUSG00000077271.2	Gm22781	NA	chr4	3796447	3796583	-	0.137	snoRNA	NA	NA	NA	NA	1	NA	NA	NA	1	1	3	5
Mouse	ENSMUSG00000077273.3	Gm22779	NA	chr5	38857049	38857155	-	0.107	snRNA	NA	NA	NA	NA	NA	NA	NA	NA	NA	NA	NA	NA
Mouse	ENSMUSG00000077274.3	Gm22786	NA	chr1	86015023	86015144	+	0.122	snoRNA	8	3	6	1	6	1	4	1	10	5	1	2
Mouse	ENSMUSG00000077275.3	Gm22785	NA	chrX	69737082	69737213	+	0.132	snoRNA	NA	NA	NA	NA	NA	NA	NA	NA	NA	NA	NA	NA
Mouse	ENSMUSG00000077276.3	Gm22784	NA	chr3	55864203	55864334	-	0.132	snoRNA	NA	NA	NA	3	NA	NA	NA	NA	NA	NA	NA	NA
Mouse	ENSMUSG00000077277.3	Gm22783	NA	chrX	19221240	19221346	+	0.107	snRNA	NA	NA	NA	NA	NA	NA	NA	NA	NA	NA	1	NA
Mouse	ENSMUSG00000077278.3	Gm22778	NA	chr13	91871375	91871502	+	0.128	snoRNA	NA	NA	2	NA	NA	NA	NA	NA	NA	NA	3	NA
Mouse	ENSMUSG00000077279.3	Gm22777	NA	chr13	57078633	57078761	-	0.129	snoRNA	NA	NA	NA	NA	NA	NA	NA	NA	NA	NA	NA	NA
Mouse	ENSMUSG00000077280.3	Gm25764	NA	chr10	129137960	129138093	+	0.134	snoRNA	NA	NA	NA	NA	NA	NA	NA	NA	NA	NA	NA	NA
Mouse	ENSMUSG00000077282.3	Gm26395	NA	chr13	36838379	36838510	+	0.132	snoRNA	NA	NA	NA	NA	NA	NA	NA	NA	NA	NA	NA	2
Mouse	ENSMUSG00000077287.3	Gm25763	NA	chr8	18663997	18664125	-	0.129	snoRNA	NA	NA	NA	NA	NA	NA	NA	NA	NA	NA	NA	NA
Mouse	ENSMUSG00000077288.3	Gm25765	NA	chr5	83796670	83796801	-	0.132	snoRNA	NA	NA	NA	NA	NA	NA	NA	NA	NA	NA	NA	NA
Mouse	ENSMUSG00000077289.3	Gm25766	NA	chr8	114246108	114246238	-	0.131	snoRNA	NA	NA	NA	NA	NA	NA	NA	NA	NA	NA	NA	NA
Mouse	ENSMUSG00000077290.3	Gm25407	NA	chr2	157555588	157555721	-	0.134	snoRNA	NA	NA	NA	NA	NA	NA	NA	NA	NA	NA	NA	NA
Mouse	ENSMUSG00000077291.3	Gm24124	NA	chr19	13612947	13613078	-	0.132	snoRNA	NA	NA	NA	NA	NA	NA	NA	NA	NA	NA	NA	NA
Mouse	ENSMUSG00000077292.3	Gm25408	NA	chr12	31107074	31107206	+	0.133	snoRNA	NA	NA	1	NA	NA	NA	NA	NA	NA	NA	NA	NA
Mouse	ENSMUSG00000077293.2	Gm24125	NA	chr4	3857477	3857613	-	0.137	snoRNA	NA	NA	NA	NA	NA	NA	NA	NA	NA	NA	NA	NA
Mouse	ENSMUSG00000077294.3	Gm24123	NA	chrX	92208508	92208590	+	0.083	snoRNA	NA	NA	NA	NA	NA	NA	NA	NA	NA	NA	NA	NA
Mouse	ENSMUSG00000077295.3	Gm24122	NA	chr1	102034174	102034305	-	0.132	snoRNA	NA	NA	NA	NA	NA	NA	NA	NA	NA	NA	NA	NA
Mouse	ENSMUSG00000077298.3	Gm24127	NA	chr14	92605936	92606065	-	0.13	snoRNA	NA	NA	NA	NA	NA	NA	NA	NA	NA	NA	NA	NA
Mouse	ENSMUSG00000077299.3	Gm24126	NA	chr17	76381541	76381646	+	0.106	snRNA	NA	NA	NA	NA	NA	NA	NA	NA	NA	NA	NA	NA
Mouse	ENSMUSG00000077302.2	Gm22473	NA	chr4	6634164	6634295	-	0.132	snoRNA	NA	NA	NA	NA	NA	NA	NA	NA	NA	NA	NA	NA
Mouse	ENSMUSG00000077303.3	Gm22472	NA	chrX	100286344	100286477	+	0.134	snRNA	NA	NA	NA	NA	NA	NA	NA	NA	NA	NA	NA	NA
Mouse	ENSMUSG00000077304.3	Gm22471	NA	chr11	5510606	5510735	-	0.13	snoRNA	NA	NA	NA	NA	NA	NA	NA	NA	NA	NA	NA	NA
Mouse	ENSMUSG00000077305.3	Gm22470	NA	chr18	17167719	17167848	+	0.13	snoRNA	NA	NA	NA	NA	NA	NA	NA	NA	NA	NA	NA	NA
Mouse	ENSMUSG00000077306.3	Gm22469	NA	chr14	36946826	36946958	+	0.133	snoRNA	NA	1	1	NA	NA	NA	NA	NA	NA	4	1	NA
Mouse	ENSMUSG00000077312.3	Gm24170	NA	chr4	73507319	73507451	-	0.133	snoRNA	NA	NA	NA	NA	NA	NA	NA	NA	NA	NA	NA	NA
Mouse	ENSMUSG00000077314.3	Gm24171	NA	chr1	20985634	20985764	-	0.131	snoRNA	NA	NA	NA	NA	NA	NA	NA	NA	NA	NA	NA	NA
Mouse	ENSMUSG00000077315.4	Gm24172	NA	chr10	68968712	68968828	+	0.117	snoRNA	NA	NA	NA	NA	NA	NA	NA	NA	NA	NA	NA	NA
Mouse	ENSMUSG00000077317.3	Gm25785	NA	chr18	51740616	51740740	-	0.125	snRNA	NA	NA	NA	NA	NA	NA	NA	NA	NA	NA	NA	NA
Mouse	ENSMUSG00000077318.3	Gm24173	NA	chr1	11204335	11204462	-	0.128	snoRNA	NA	NA	NA	NA	NA	NA	NA	NA	NA	NA	NA	NA
Mouse	ENSMUSG00000077320.3	Gm22284	NA	chr11	45530210	45530341	+	0.132	snoRNA	NA	NA	NA	NA	NA	NA	NA	NA	NA	NA	NA	NA
Mouse	ENSMUSG00000077323.3	Rnu11	NA	chr4	131997391	131997524	-	0.134	snRNA	14	21	40	33	49	44	23	20	26	35	35	43
Mouse	ENSMUSG00000077325.3	Gm25833	NA	chr6	68509728	68509860	+	0.133	snoRNA	NA	NA	NA	NA	NA	NA	NA	NA	NA	NA	NA	NA
Mouse	ENSMUSG00000077327.3	Gm25938	NA	chr4	144492197	144492362	-	0.166	snRNA	NA	NA	NA	NA	NA	NA	NA	NA	NA	NA	NA	NA
Mouse	ENSMUSG00000077328.3	Gm25832	NA	chr1	66905956	66906085	+	0.13	snoRNA	NA	NA	NA	NA	NA	NA	NA	NA	1	NA	2	NA
Mouse	ENSMUSG00000077332.3	Gm23014	NA	chr6	83813919	83814048	-	0.13	snoRNA	NA	NA	NA	NA	NA	NA	NA	NA	NA	NA	NA	NA
Mouse	ENSMUSG00000077333.3	Gm23015	NA	chr5	57285987	57286114	-	0.128	snoRNA	NA	NA	NA	NA	NA	NA	NA	NA	NA	NA	NA	NA
Mouse	ENSMUSG00000077334.4	Gm23013	NA	chr6	14457044	14457149	-	0.106	snRNA	NA	NA	NA	NA	NA	NA	NA	NA	NA	NA	NA	NA
Mouse	ENSMUSG00000077336.3	Gm23011	NA	chr3	133294167	133294298	-	0.132	snoRNA	NA	NA	NA	NA	NA	NA	NA	NA	NA	NA	NA	NA
Mouse	ENSMUSG00000077337.4	Gm23012	NA	chr13	75840091	75840173	+	0.083	snoRNA	NA	NA	NA	NA	NA	NA	NA	NA	NA	NA	NA	NA
Mouse	ENSMUSG00000077338.3	Gm23294	NA	chr17	33019541	33019704	-	0.164	snRNA	NA	NA	NA	NA	NA	NA	NA	NA	1	NA	NA	NA
Mouse	ENSMUSG00000077339.3	Gm23010	NA	chr6	38990600	38990725	+	0.126	snoRNA	NA	NA	NA	1	NA	NA	NA	NA	NA	NA	NA	NA
Mouse	ENSMUSG00000077342.3	Gm24670	NA	chr2	19696099	19696230	+	0.132	snoRNA	NA	NA	NA	NA	NA	NA	NA	NA	NA	NA	1	NA
Mouse	ENSMUSG00000077344.3	Gm24326	NA	chr12	27681802	27681926	+	0.125	snoRNA	NA	NA	NA	NA	NA	NA	NA	NA	NA	NA	NA	NA
Mouse	ENSMUSG00000077345.3	Snord70	NA	chr1	59731093	59731179	+	0.087	snoRNA	9	7	16	10	11	25	54	23	34	26	11	23
Mouse	ENSMUSG00000077347.4	Gm24671	NA	chr5	121494907	121495064	+	0.158	snRNA	1	NA	NA	6	NA	1	1	1	3	1	NA	2
Mouse	ENSMUSG00000077348.3	Gm24665	NA	chr2	129927961	129928089	+	0.129	snoRNA	NA	NA	NA	NA	NA	NA	NA	NA	NA	NA	NA	NA
Mouse	ENSMUSG00000077349.4	Gm24867	NA	chr17	13895638	13895744	+	0.107	snRNA	NA	NA	NA	NA	NA	NA	NA	NA	NA	NA	NA	NA
Mouse	ENSMUSG00000077354.3	Gm26286	NA	chr5	100979147	100979280	+	0.134	snoRNA	NA	NA	NA	NA	NA	NA	NA	NA	NA	NA	NA	NA
Mouse	ENSMUSG00000077357.3	Gm26289	NA	chr6	50516884	50517014	-	0.131	snoRNA	NA	NA	NA	NA	NA	NA	NA	NA	NA	NA	NA	NA
Mouse	ENSMUSG00000077358.3	Gm26293	NA	chr1	59731668	59731751	+	0.084	snoRNA	NA	NA	NA	NA	NA	NA	NA	NA	NA	NA	NA	NA
Mouse	ENSMUSG00000077359.3	Gm25308	NA	chr2	117908286	117908443	-	0.158	snRNA	NA	NA	NA	1	NA	NA	NA	NA	NA	NA	NA	NA
Mouse	ENSMUSG00000077360.3	Gm23482	NA	chr13	49867595	49867716	+	0.122	snoRNA	3	1	6	3	1	3	7	4	10	7	2	3
Mouse	ENSMUSG00000077361.3	Gm23481	NA	chr10	46534604	46534734	-	0.131	snoRNA	NA	NA	1	NA	NA	NA	NA	NA	NA	NA	NA	NA
Mouse	ENSMUSG00000077366.3	Gm23484	NA	chr3	69869648	69869778	-	0.131	snoRNA	NA	NA	NA	NA	NA	NA	NA	NA	NA	NA	NA	NA
Mouse	ENSMUSG00000077367.3	Gm23483	NA	chr16	4878639	4878746	-	0.108	snRNA	NA	NA	NA	NA	NA	NA	NA	NA	NA	NA	NA	NA
Mouse	ENSMUSG00000077368.3	Gm26273	NA	chr1	13844558	13844688	-	0.131	snoRNA	NA	NA	NA	NA	NA	NA	NA	NA	NA	NA	NA	NA
Mouse	ENSMUSG00000077369.4	Gm23485	NA	chr6	71016563	71016717	-	0.155	snRNA	NA	NA	NA	NA	NA	NA	NA	NA	NA	NA	NA	NA
Mouse	ENSMUSG00000077376.3	Gm25167	NA	chr3	87489979	87490098	-	0.12	snoRNA	NA	NA	NA	NA	NA	NA	NA	NA	NA	NA	NA	NA
Mouse	ENSMUSG00000077377.3	Gm25168	NA	chr1	15828056	15828187	+	0.132	snoRNA	NA	NA	NA	NA	NA	NA	NA	NA	NA	NA	NA	NA
Mouse	ENSMUSG00000077378.3	Gm25169	NA	chr8	7688764	7688892	+	0.129	snoRNA	NA	NA	NA	NA	NA	NA	NA	NA	NA	NA	NA	NA
Mouse	ENSMUSG00000077379.3	Gm25170	NA	chrX	129816048	129816176	-	0.129	snoRNA	NA	NA	NA	NA	NA	1	NA	NA	NA	NA	NA	NA
Mouse	ENSMUSG00000077380.3	Gm22661	NA	chr13	95469126	95469257	+	0.132	snoRNA	21	20	25	21	16	11	37	28	25	29	74	74
Mouse	ENSMUSG00000077381.3	Gm22660	NA	chr4	130585062	130585191	-	0.13	snoRNA	NA	NA	NA	NA	NA	NA	NA	NA	NA	NA	NA	NA
Mouse	ENSMUSG00000077383.4	Gm22659	NA	chr9	46474272	46474401	+	0.13	snoRNA	NA	NA	NA	NA	NA	NA	NA	NA	NA	NA	NA	1
Mouse	ENSMUSG00000077384.3	Gm22658	NA	chr9	15122927	15123081	-	0.155	snRNA	NA	NA	NA	NA	NA	NA	NA	NA	NA	NA	NA	NA
Mouse	ENSMUSG00000077385.3	Gm22657	NA	chr9	65859596	65859727	-	0.132	snoRNA	NA	NA	NA	NA	NA	NA	NA	NA	NA	NA	NA	NA
Mouse	ENSMUSG00000077387.3	Gm22656	NA	chr5	25715863	25716033	+	0.171	snRNA	1	NA	1	NA	NA	NA	2	NA	1	2	NA	1
Mouse	ENSMUSG00000077391.3	Gm24336	NA	chr19	44102418	44102563	-	0.146	snoRNA	97	115	150	130	199	182	182	128	181	237	244	228
Mouse	ENSMUSG00000077392.2	Gm24337	NA	chr4	5687677	5687802	-	0.126	snoRNA	NA	NA	NA	NA	NA	NA	NA	NA	NA	NA	NA	NA
Mouse	ENSMUSG00000077393.3	Gm24338	NA	chr9	101100151	101100277	+	0.127	snoRNA	NA	NA	NA	NA	NA	NA	NA	NA	NA	1	NA	NA
Mouse	ENSMUSG00000077394.3	Gm24339	NA	chr9	15237760	15237835	-	0.076	snoRNA	35	25	39	39	69	61	60	53	80	62	132	114
Mouse	ENSMUSG00000077396.3	Gm24340	NA	chr2	7354908	7355004	+	0.097	snRNA	NA	NA	NA	NA	NA	NA	NA	NA	NA	NA	NA	NA
Mouse	ENSMUSG00000077397.2	Gm24341	NA	chr4	33681367	33681491	-	0.125	snoRNA	NA	NA	NA	NA	NA	NA	NA	NA	NA	NA	NA	NA
Mouse	ENSMUSG00000077398.3	Gm24334	NA	chr12	104385532	104385659	-	0.128	snoRNA	NA	NA	NA	NA	NA	NA	NA	NA	NA	NA	NA	NA
Mouse	ENSMUSG00000077399.3	Gm24335	NA	chr8	23780049	23780180	-	0.132	snoRNA	NA	NA	NA	NA	NA	NA	NA	NA	NA	NA	NA	NA
Mouse	ENSMUSG00000077400.3	Gm25417	NA	chr9	92409631	92409761	-	0.131	snoRNA	NA	NA	NA	NA	NA	NA	NA	NA	NA	NA	NA	NA
Mouse	ENSMUSG00000077402.3	Gm25418	NA	chr18	90522739	90522867	+	0.129	snoRNA	NA	NA	NA	NA	NA	NA	NA	NA	NA	NA	NA	NA
Mouse	ENSMUSG00000077403.3	Gm25419	NA	chr4	55299655	55299845	-	0.191	snoRNA	NA	NA	NA	NA	NA	NA	NA	NA	NA	NA	NA	NA
Mouse	ENSMUSG00000077404.3	Gm25420	NA	chr2	80537933	80538059	+	0.127	snoRNA	NA	NA	NA	NA	NA	NA	NA	NA	NA	NA	NA	1
Mouse	ENSMUSG00000077406.3	Gm25421	NA	chrX	74622414	74622577	-	0.164	snRNA	NA	NA	NA	NA	NA	NA	NA	NA	NA	NA	NA	NA
Mouse	ENSMUSG00000077407.3	Gm25422	NA	chr10	104976068	104976196	-	0.129	snoRNA	NA	NA	NA	NA	NA	NA	30	29	27	23	26	33
Mouse	ENSMUSG00000077408.3	Gm25415	NA	chr14	89944241	89944372	+	0.132	snoRNA	NA	NA	NA	1	NA	NA	NA	NA	NA	NA	NA	NA
Mouse	ENSMUSG00000077409.3	Gm25416	NA	chr7	141632068	141632174	-	0.107	snRNA	NA	1	1	NA	NA	NA	NA	NA	NA	NA	NA	NA
Mouse	ENSMUSG00000077410.3	Gm23750	NA	chr3	114617803	114617934	-	0.132	snoRNA	NA	NA	NA	NA	NA	NA	NA	NA	NA	NA	NA	NA
Mouse	ENSMUSG00000077411.3	Gm23749	NA	chr2	107910257	107910387	-	0.131	snoRNA	NA	1	NA	NA	NA	NA	NA	NA	NA	NA	NA	NA
Mouse	ENSMUSG00000077413.3	Gm23389	NA	chr1	94543361	94543429	-	0.069	snoRNA	NA	NA	NA	NA	NA	NA	NA	NA	NA	NA	NA	NA
Mouse	ENSMUSG00000077415.3	Gm23748	NA	chr9	82129901	82130031	+	0.131	snoRNA	NA	NA	NA	NA	NA	NA	NA	NA	NA	1	NA	NA
Mouse	ENSMUSG00000077416.3	Gm23747	NA	chr15	75631708	75631838	+	0.131	snoRNA	NA	NA	NA	NA	NA	NA	NA	NA	NA	NA	NA	NA
Mouse	ENSMUSG00000077417.2	Gm23746	NA	chr4	48896499	48896623	+	0.125	snoRNA	NA	NA	NA	NA	NA	NA	NA	NA	NA	NA	NA	NA
Mouse	ENSMUSG00000077418.2	Gm23745	NA	chr4	53905696	53905820	+	0.125	snoRNA	NA	NA	NA	NA	NA	NA	NA	NA	NA	NA	NA	NA
Mouse	ENSMUSG00000077419.4	Gm23744	NA	chr1	155830320	155830468	+	0.149	snRNA	NA	NA	1	NA	NA	NA	NA	NA	NA	NA	NA	NA
Mouse	ENSMUSG00000077422.3	Gm24281	NA	chrX	156213600	156213735	+	0.136	snoRNA	NA	NA	NA	NA	NA	NA	NA	NA	NA	NA	NA	NA
Mouse	ENSMUSG00000077424.3	Gm24279	NA	chr5	98689343	98689473	+	0.131	snoRNA	NA	NA	NA	NA	NA	1	NA	NA	NA	NA	NA	NA
Mouse	ENSMUSG00000077425.3	Gm24280	NA	chr14	105208863	105208996	+	0.134	snoRNA	NA	NA	NA	NA	NA	NA	NA	NA	NA	NA	NA	NA
Mouse	ENSMUSG00000077426.3	Gm26387	NA	chr5	108055211	108055342	+	0.132	snoRNA	9	11	18	13	7	7	28	15	18	17	8	8
Mouse	ENSMUSG00000077427.3	Gm24278	NA	chr9	39449122	39449248	-	0.127	snoRNA	NA	NA	NA	NA	NA	NA	NA	NA	NA	NA	NA	NA
Mouse	ENSMUSG00000077430.3	Gm22592	NA	chrX	21366605	21366735	-	0.131	snoRNA	NA	NA	NA	NA	NA	NA	NA	NA	NA	NA	NA	NA
Mouse	ENSMUSG00000077431.3	Gm22591	NA	chr6	113037659	113037764	+	0.106	snRNA	NA	NA	NA	NA	NA	NA	NA	NA	NA	NA	NA	NA
Mouse	ENSMUSG00000077433.3	Gm22593	NA	chr17	94636183	94636291	-	0.109	snRNA	NA	NA	NA	NA	NA	NA	NA	NA	NA	NA	1	NA
Mouse	ENSMUSG00000077435.3	Gm22590	NA	chrX	119921532	119921659	+	0.128	snoRNA	NA	NA	NA	NA	NA	NA	NA	NA	NA	NA	NA	NA
Mouse	ENSMUSG00000077438.3	Gm22595	NA	chr9	102899536	102899665	-	0.13	snoRNA	NA	NA	NA	NA	2	NA	NA	NA	NA	NA	NA	NA
Mouse	ENSMUSG00000077439.3	Gm22594	NA	chr10	66319332	66319461	+	0.13	snoRNA	NA	NA	NA	NA	NA	NA	NA	NA	NA	NA	NA	NA
Mouse	ENSMUSG00000077440.3	Gm23130	NA	chr10	23662368	23662441	-	0.074	snoRNA	NA	NA	NA	NA	NA	NA	NA	NA	NA	NA	NA	NA
Mouse	ENSMUSG00000077441.3	Gm23131	NA	chr3	148059723	148059854	-	0.132	snoRNA	NA	NA	NA	NA	NA	NA	NA	NA	NA	NA	NA	NA
Mouse	ENSMUSG00000077447.3	Gm23129	NA	chr15	94884888	94885019	-	0.132	snoRNA	NA	NA	NA	NA	NA	NA	NA	NA	NA	NA	NA	NA
Mouse	ENSMUSG00000077448.3	Gm23126	NA	chr1	42905845	42905978	-	0.134	snoRNA	NA	NA	NA	NA	NA	NA	NA	NA	NA	NA	NA	NA
Mouse	ENSMUSG00000077449.4	Gm23127	NA	chr13	75916187	75916316	+	0.13	snoRNA	NA	NA	NA	NA	NA	NA	NA	NA	NA	NA	NA	NA
Mouse	ENSMUSG00000077450.14	Rab11b	NA	chr17	33961458	33979504	-	6.13	protein_coding	1851	1852	2622	1735	1019	836	1156	795	990	797	985	947
Mouse	ENSMUSG00000077451.3	Gm25916	NA	chr16	78037146	78037276	+	0.131	snoRNA	NA	NA	NA	NA	NA	NA	NA	NA	NA	NA	NA	NA
Mouse	ENSMUSG00000077453.3	Gm25915	NA	chrX	141268318	141268443	-	0.126	snoRNA	NA	NA	NA	NA	NA	NA	NA	NA	NA	NA	NA	NA
Mouse	ENSMUSG00000077454.3	Gm25918	NA	chr5	34319668	34319770	+	0.103	snRNA	NA	NA	NA	NA	NA	NA	NA	NA	NA	NA	NA	NA
Mouse	ENSMUSG00000077455.3	Gm25917	NA	chr12	56299100	56299229	-	0.13	snoRNA	NA	NA	NA	NA	NA	NA	NA	NA	NA	NA	NA	NA
Mouse	ENSMUSG00000077456.3	Gm22927	NA	chr11	71738902	71739032	-	0.131	snoRNA	NA	NA	NA	NA	NA	NA	NA	NA	NA	NA	NA	NA
Mouse	ENSMUSG00000077457.3	Snord65	NA	chr11	62495341	62495412	+	0.072	snoRNA	8	8	7	4	3	5	10	4	3	4	1	5
Mouse	ENSMUSG00000077459.3	Gm25919	NA	chr3	67480493	67480624	-	0.132	snoRNA	NA	NA	NA	NA	NA	NA	NA	1	NA	NA	NA	NA
Mouse	ENSMUSG00000077460.3	Gm26419	NA	chr16	31884728	31884860	+	0.133	snoRNA	NA	NA	2	NA	NA	NA	NA	NA	NA	NA	NA	NA
Mouse	ENSMUSG00000077461.3	Gm26420	NA	chr3	79742240	79742342	+	0.103	snRNA	NA	NA	NA	NA	NA	NA	NA	NA	NA	NA	NA	NA
Mouse	ENSMUSG00000077462.3	Gm26417	NA	chrX	73668032	73668166	+	0.135	snoRNA	NA	NA	NA	NA	NA	NA	NA	NA	NA	NA	NA	NA
Mouse	ENSMUSG00000077463.3	Gm26418	NA	chr1	24587922	24588058	-	0.137	snoRNA	NA	NA	NA	NA	NA	NA	NA	NA	NA	NA	NA	NA
Mouse	ENSMUSG00000077465.3	Gm26423	NA	chr9	89041052	89041179	+	0.128	snoRNA	NA	NA	NA	NA	NA	NA	NA	NA	NA	NA	NA	NA
Mouse	ENSMUSG00000077468.3	Gm26416	NA	chr15	31194351	31194484	-	0.134	snoRNA	NA	NA	NA	NA	NA	NA	NA	NA	NA	NA	NA	NA
Mouse	ENSMUSG00000077469.3	Gm25922	NA	chr7	34643281	34643410	-	0.13	snoRNA	NA	NA	NA	NA	NA	NA	NA	NA	NA	NA	NA	NA
Mouse	ENSMUSG00000077470.3	Gm24789	NA	chr15	38903974	38904104	+	0.131	snoRNA	NA	NA	NA	NA	NA	NA	NA	NA	NA	NA	NA	NA
Mouse	ENSMUSG00000077471.4	Gm24788	NA	chr1	65040466	65040621	-	0.156	snRNA	NA	NA	NA	NA	NA	NA	NA	NA	NA	NA	NA	NA
Mouse	ENSMUSG00000077472.3	Gm24791	NA	chr1	123317530	123317660	-	0.131	snoRNA	NA	NA	NA	NA	NA	NA	NA	NA	NA	NA	NA	NA
Mouse	ENSMUSG00000077473.3	Gm24790	NA	chr13	5239802	5239933	-	0.132	snoRNA	NA	NA	NA	NA	NA	NA	NA	NA	NA	NA	NA	NA
Mouse	ENSMUSG00000077474.3	Gm24792	NA	chr5	83871309	83871436	-	0.128	snoRNA	NA	NA	NA	NA	NA	NA	NA	NA	NA	NA	NA	NA
Mouse	ENSMUSG00000077476.3	Gm24794	NA	chr17	12519923	12520062	+	0.14	snoRNA	NA	NA	NA	NA	NA	NA	NA	NA	NA	NA	NA	NA
Mouse	ENSMUSG00000077477.3	Gm24793	NA	chr8	112145364	112145495	+	0.132	snoRNA	NA	NA	NA	NA	NA	NA	NA	NA	NA	NA	NA	NA
Mouse	ENSMUSG00000077481.3	Gm25272	NA	chr14	124171130	124171257	+	0.128	snoRNA	1	NA	NA	NA	NA	NA	NA	NA	NA	NA	NA	NA
Mouse	ENSMUSG00000077484.3	Gm25274	NA	chr13	8995081	8995215	+	0.135	snoRNA	NA	NA	NA	NA	NA	NA	NA	NA	NA	NA	NA	NA
Mouse	ENSMUSG00000077485.3	Gm25275	NA	chr8	67371302	67371430	-	0.129	snoRNA	NA	NA	NA	NA	NA	NA	NA	NA	NA	NA	NA	NA
Mouse	ENSMUSG00000077488.3	Gm25276	NA	chr16	13349292	13349415	-	0.124	snoRNA	NA	1	NA	1	NA	NA	NA	NA	1	1	1	NA
Mouse	ENSMUSG00000077492.4	Gm23596	NA	chr14	55398934	55399065	-	0.132	snoRNA	NA	NA	NA	NA	NA	NA	NA	NA	NA	NA	NA	NA
Mouse	ENSMUSG00000077493.3	Snord91a	NA	chr11	74796250	74796342	+	0.093	snoRNA	3	1	6	9	8	3	19	10	6	9	10	4
Mouse	ENSMUSG00000077494.3	Gm23595	NA	chr9	107042176	107042305	+	0.13	snoRNA	NA	NA	NA	NA	NA	NA	NA	NA	NA	NA	NA	NA
Mouse	ENSMUSG00000077495.3	Gm23594	NA	chr9	99825762	99825895	+	0.134	snoRNA	NA	NA	NA	NA	2	NA	NA	NA	NA	NA	NA	NA
Mouse	ENSMUSG00000077497.3	Gm23593	NA	chr14	57570823	57570942	-	0.12	snoRNA	NA	NA	NA	NA	NA	NA	6	6	1	NA	1	1
Mouse	ENSMUSG00000077501.3	Gm24230	NA	chr6	54951636	54951764	+	0.129	snoRNA	NA	NA	NA	NA	NA	NA	NA	NA	NA	NA	NA	NA
Mouse	ENSMUSG00000077502.3	Gm24232	NA	chr15	69322864	69322995	-	0.132	snoRNA	NA	NA	NA	NA	2	NA	NA	NA	NA	NA	NA	NA
Mouse	ENSMUSG00000077503.4	Gm24231	NA	chr8	15277405	15277537	-	0.133	snoRNA	NA	NA	NA	NA	NA	NA	NA	NA	NA	NA	NA	NA
Mouse	ENSMUSG00000077504.3	Gm24234	NA	chr4	63549919	63550025	-	0.107	snRNA	NA	NA	NA	NA	NA	NA	NA	NA	NA	NA	NA	NA
Mouse	ENSMUSG00000077505.3	Gm24233	NA	chr12	59180858	59180979	+	0.122	snoRNA	6	2	9	4	1	9	24	28	22	22	29	19
Mouse	ENSMUSG00000077506.3	Scarna9	NA	chr9	15237560	15237629	-	0.07	snoRNA	8	18	22	14	29	12	42	29	48	35	51	46
Mouse	ENSMUSG00000077507.3	Gm24235	NA	chr5	54984557	54984685	+	0.129	snoRNA	NA	NA	NA	NA	NA	NA	NA	NA	NA	NA	NA	NA
Mouse	ENSMUSG00000077511.3	Gm25875	NA	chr15	59956637	59956743	+	0.107	snRNA	NA	NA	NA	NA	NA	NA	NA	NA	NA	NA	NA	NA
Mouse	ENSMUSG00000077514.3	Gm25877	NA	chr4	103443469	103443597	-	0.129	snoRNA	NA	NA	NA	NA	NA	NA	NA	NA	NA	NA	NA	NA
Mouse	ENSMUSG00000077515.3	Gm25878	NA	chr2	166905393	166905485	+	0.093	snoRNA	NA	NA	NA	NA	NA	NA	NA	NA	NA	NA	NA	NA
Mouse	ENSMUSG00000077518.3	Gm25879	NA	chr2	181304099	181304205	+	0.107	snRNA	NA	NA	1	1	NA	NA	NA	NA	NA	NA	NA	1
Mouse	ENSMUSG00000077519.3	Gm25880	NA	chr4	153960841	153960972	+	0.132	snoRNA	NA	NA	NA	NA	NA	NA	NA	NA	NA	NA	NA	NA
Mouse	ENSMUSG00000077521.2	Gm25378	NA	chr4	28365316	28365444	+	0.129	snoRNA	NA	NA	NA	NA	NA	NA	NA	NA	NA	NA	NA	NA
Mouse	ENSMUSG00000077522.3	Gm25377	NA	chr5	39678319	39678447	-	0.129	snoRNA	NA	NA	NA	NA	NA	NA	NA	NA	NA	NA	NA	NA
Mouse	ENSMUSG00000077526.3	Gm25379	NA	chr8	58002809	58002922	+	0.114	snoRNA	NA	NA	NA	NA	NA	NA	NA	NA	NA	NA	NA	NA
Mouse	ENSMUSG00000077527.3	Gm25506	NA	chr8	85776836	85776905	+	0.07	snoRNA	NA	NA	NA	NA	NA	NA	NA	NA	NA	NA	NA	NA
Mouse	ENSMUSG00000077528.3	Gm25376	NA	chr10	102957097	102957229	+	0.133	snoRNA	NA	NA	NA	NA	NA	NA	NA	NA	NA	NA	NA	NA
Mouse	ENSMUSG00000077535.4	Gm22543	NA	chr16	40126581	40126674	+	0.094	snRNA	NA	NA	NA	NA	NA	NA	NA	NA	NA	NA	NA	NA
Mouse	ENSMUSG00000077537.3	Gm22544	NA	chr8	76748557	76748683	-	0.127	snoRNA	NA	NA	NA	NA	NA	NA	NA	NA	NA	NA	NA	NA
Mouse	ENSMUSG00000077538.3	Gm22545	NA	chr8	129744371	129744502	+	0.132	snoRNA	NA	NA	NA	NA	NA	NA	NA	NA	NA	NA	NA	NA
Mouse	ENSMUSG00000077539.3	Gm22546	NA	chr10	11523749	11523878	+	0.13	snoRNA	NA	NA	NA	NA	NA	NA	NA	NA	NA	NA	NA	NA
Mouse	ENSMUSG00000077541.3	Gm22021	NA	chr14	104828530	104828636	+	0.107	snRNA	NA	NA	NA	NA	NA	NA	NA	NA	NA	NA	NA	NA
Mouse	ENSMUSG00000077542.3	Gm22023	NA	chrX	163066092	163066221	+	0.13	snoRNA	NA	NA	1	NA	NA	NA	NA	NA	NA	NA	NA	NA
Mouse	ENSMUSG00000077543.3	Gm22022	NA	chr11	34733055	34733181	-	0.127	snoRNA	NA	NA	NA	NA	NA	NA	NA	NA	NA	NA	NA	NA
Mouse	ENSMUSG00000077545.3	Gm22018	NA	chr8	68462992	68463122	+	0.131	snoRNA	NA	NA	NA	NA	NA	NA	NA	1	NA	NA	NA	NA
Mouse	ENSMUSG00000077546.3	Gm22020	NA	chr2	62632833	62632968	-	0.136	snoRNA	NA	NA	NA	NA	NA	NA	NA	NA	NA	NA	NA	NA
Mouse	ENSMUSG00000077547.3	Gm22019	NA	chr7	140761129	140761224	-	0.096	snRNA	NA	NA	NA	NA	1	NA	NA	NA	NA	NA	1	NA
Mouse	ENSMUSG00000077549.3	Snord71	NA	chr8	110565927	110566011	+	0.085	snoRNA	4	8	11	7	7	5	14	10	11	11	20	17
Mouse	ENSMUSG00000077552.2	Gm23709	NA	chr4	43136499	43136628	-	0.13	snoRNA	NA	NA	NA	NA	NA	NA	NA	NA	NA	NA	NA	NA
Mouse	ENSMUSG00000077553.3	Gm23176	NA	chr9	87903473	87903602	-	0.13	snoRNA	NA	NA	NA	NA	NA	NA	NA	NA	NA	NA	NA	NA
Mouse	ENSMUSG00000077554.3	Gm23707	NA	chr9	88799885	88800009	+	0.125	snoRNA	NA	NA	NA	NA	NA	NA	NA	NA	NA	NA	NA	NA
Mouse	ENSMUSG00000077555.3	Gm23708	NA	chr5	60874660	60874782	-	0.123	snoRNA	NA	NA	NA	NA	NA	NA	NA	NA	NA	NA	NA	NA
Mouse	ENSMUSG00000077557.3	Gm23706	NA	chr16	8298524	8298605	-	0.082	snoRNA	NA	NA	NA	NA	NA	NA	NA	NA	NA	NA	NA	NA
Mouse	ENSMUSG00000077558.3	Gm23705	NA	chrX	41770634	41770763	-	0.13	snoRNA	NA	NA	NA	NA	NA	NA	NA	NA	NA	NA	NA	NA
Mouse	ENSMUSG00000077561.2	Gm24607	NA	chr4	22396570	22396702	+	0.133	snoRNA	4	2	NA	NA	NA	NA	NA	5	NA	1	7	2
Mouse	ENSMUSG00000077562.3	Gm23203	NA	chr17	59876554	59876660	-	0.107	snRNA	NA	NA	NA	NA	NA	NA	NA	NA	NA	NA	NA	NA
Mouse	ENSMUSG00000077563.3	Snora68	NA	chr8	71348403	71348533	-	0.131	snoRNA	NA	NA	NA	NA	NA	NA	NA	NA	NA	NA	NA	NA
Mouse	ENSMUSG00000077564.3	Gm23202	NA	chr5	146771954	146772082	+	0.129	snoRNA	NA	NA	NA	NA	NA	NA	NA	1	NA	NA	NA	NA
Mouse	ENSMUSG00000077565.3	Gm23201	NA	chr2	166906918	166907006	+	0.089	snoRNA	80	69	154	80	108	96	107	74	55	43	21	33
Mouse	ENSMUSG00000077567.3	Gm23200	NA	chr15	53476463	53476594	-	0.132	snoRNA	1	NA	NA	NA	NA	NA	NA	NA	NA	NA	NA	NA
Mouse	ENSMUSG00000077569.3	Gm24608	NA	chr3	89917902	89918037	-	0.136	snoRNA	1	4	12	5	1	1	7	2	7	8	4	4
Mouse	ENSMUSG00000077572.3	Gm24886	NA	chr2	21799744	21799866	-	0.123	snoRNA	NA	NA	NA	NA	NA	NA	NA	NA	NA	NA	NA	NA
Mouse	ENSMUSG00000077574.3	Gm24887	NA	chr11	79529847	79529954	-	0.108	snRNA	NA	NA	NA	NA	NA	NA	NA	NA	NA	NA	NA	NA
Mouse	ENSMUSG00000077575.3	Gm24888	NA	chr7	109120487	109120616	+	0.13	snoRNA	NA	3	2	NA	3	3	7	2	2	4	NA	NA
Mouse	ENSMUSG00000077576.3	Gm24889	NA	chr10	38055449	38055580	+	0.132	snoRNA	NA	NA	NA	NA	NA	NA	NA	NA	NA	NA	NA	NA
Mouse	ENSMUSG00000077577.4	Gm24890	NA	chr14	70665945	70666046	-	0.102	snRNA	NA	NA	NA	3	NA	NA	NA	NA	NA	NA	NA	NA
Mouse	ENSMUSG00000077578.3	Gm25631	NA	chr13	105359777	105359906	-	0.13	snoRNA	NA	NA	NA	NA	NA	NA	NA	NA	NA	NA	NA	NA
Mouse	ENSMUSG00000077579.3	Gm24891	NA	chr16	87324918	87325053	-	0.136	snoRNA	NA	NA	NA	NA	NA	NA	NA	NA	NA	NA	NA	NA
Mouse	ENSMUSG00000077581.3	Gm24373	NA	chr3	156916566	156916697	+	0.132	snoRNA	NA	NA	NA	NA	NA	NA	NA	NA	NA	NA	NA	NA
Mouse	ENSMUSG00000077582.3	Gm24374	NA	chr10	8518698	8518803	+	0.106	snRNA	NA	NA	NA	NA	NA	NA	NA	NA	NA	NA	NA	NA
Mouse	ENSMUSG00000077585.3	Gm24375	NA	chr8	56974407	56974538	-	0.132	snoRNA	NA	NA	NA	NA	NA	NA	NA	NA	1	NA	NA	2
Mouse	ENSMUSG00000077586.3	Gm24377	NA	chr12	59712440	59712570	-	0.131	snoRNA	NA	NA	NA	NA	NA	NA	NA	NA	NA	NA	NA	NA
Mouse	ENSMUSG00000077587.2	Gm24376	NA	chr4	44412469	44412595	-	0.127	snoRNA	NA	NA	NA	NA	NA	NA	NA	NA	NA	NA	NA	NA
Mouse	ENSMUSG00000077590.3	Gm26015	NA	chr12	65452620	65452744	-	0.125	snoRNA	NA	NA	NA	NA	NA	NA	NA	NA	NA	NA	NA	NA
Mouse	ENSMUSG00000077591.3	Gm26016	NA	chr10	45144699	45144827	-	0.129	snoRNA	NA	NA	NA	NA	NA	NA	NA	NA	NA	NA	NA	NA
Mouse	ENSMUSG00000077592.3	Gm26013	NA	chr5	150634311	150634429	-	0.119	snoRNA	NA	NA	NA	NA	NA	NA	NA	NA	NA	NA	NA	NA
Mouse	ENSMUSG00000077593.3	Gm26014	NA	chr18	77770310	77770441	+	0.132	snoRNA	NA	NA	NA	NA	NA	NA	NA	NA	NA	NA	NA	NA
Mouse	ENSMUSG00000077594.4	Gm26018	NA	chr13	70316951	70317078	+	0.128	snoRNA	NA	NA	NA	NA	NA	NA	NA	NA	NA	NA	NA	NA
Mouse	ENSMUSG00000077595.3	Gm26019	NA	chr16	58571841	58571959	-	0.119	snoRNA	NA	NA	NA	NA	NA	NA	NA	NA	NA	NA	NA	NA
Mouse	ENSMUSG00000077597.4	Gm26017	NA	chr4	86427389	86427462	+	0.074	snRNA	NA	NA	NA	NA	NA	NA	NA	NA	NA	NA	NA	NA
Mouse	ENSMUSG00000077598.4	Gm26011	NA	chr6	96537722	96537825	-	0.104	snRNA	NA	NA	NA	NA	NA	NA	NA	NA	NA	NA	NA	NA
Mouse	ENSMUSG00000077599.3	Gm26012	NA	chr18	82024284	82024411	+	0.128	snoRNA	NA	NA	NA	NA	NA	NA	NA	NA	NA	NA	NA	NA
Mouse	ENSMUSG00000077601.3	Gm22674	NA	chr13	35477130	35477260	-	0.131	snoRNA	NA	NA	NA	NA	NA	NA	NA	NA	NA	NA	NA	NA
Mouse	ENSMUSG00000077602.3	Gm22672	NA	chr16	24702923	24703056	+	0.134	snoRNA	1	2	5	NA	3	NA	4	4	1	1	NA	2
Mouse	ENSMUSG00000077603.3	Gm22673	NA	chr12	59719776	59719906	+	0.131	snoRNA	NA	NA	NA	NA	NA	NA	NA	NA	NA	NA	NA	NA
Mouse	ENSMUSG00000077604.3	Snord1b	NA	chr11	116564974	116565048	+	0.075	snoRNA	NA	NA	NA	NA	NA	NA	NA	NA	NA	NA	NA	NA
Mouse	ENSMUSG00000077607.3	Gm25803	NA	chr4	81256511	81256641	-	0.131	snoRNA	NA	5	2	NA	NA	NA	NA	NA	NA	NA	NA	NA
Mouse	ENSMUSG00000077608.3	Gm22671	NA	chr1	162882387	162882520	-	0.134	snoRNA	NA	NA	NA	NA	NA	NA	NA	NA	NA	NA	NA	NA
Mouse	ENSMUSG00000077609.3	Gm25795	NA	chrX	156082486	156082617	-	0.132	snoRNA	NA	NA	NA	NA	NA	NA	NA	NA	NA	1	NA	NA
Mouse	ENSMUSG00000077611.3	Gm23946	NA	chr14	31913811	31914007	-	0.197	snoRNA	1	2	3	NA	1	1	7	4	3	11	11	6
Mouse	ENSMUSG00000077612.3	Gm25498	NA	chr14	32929109	32929237	+	0.129	snoRNA	NA	NA	NA	NA	NA	NA	NA	NA	NA	NA	NA	1
Mouse	ENSMUSG00000077615.3	Gm25499	NA	chr7	58991974	58992042	-	0.069	snoRNA	NA	NA	NA	NA	NA	NA	NA	NA	NA	NA	NA	NA
Mouse	ENSMUSG00000077616.3	Gm25502	NA	chr1	59110147	59110277	+	0.131	snoRNA	NA	NA	NA	NA	NA	NA	NA	NA	NA	NA	NA	NA
Mouse	ENSMUSG00000077617.3	Gm25501	NA	chr3	126799018	126799149	+	0.132	snoRNA	NA	NA	NA	NA	NA	NA	NA	NA	NA	NA	NA	NA
Mouse	ENSMUSG00000077618.3	Gm25496	NA	chr13	11441665	11441784	-	0.12	snoRNA	NA	NA	NA	NA	NA	NA	NA	NA	NA	NA	NA	NA
Mouse	ENSMUSG00000077619.3	Gm25495	NA	chr14	90593823	90593953	+	0.131	snoRNA	NA	NA	NA	NA	NA	NA	NA	NA	NA	NA	NA	NA
Mouse	ENSMUSG00000077624.3	Gm23834	NA	chr4	136752995	136753123	+	0.129	snoRNA	NA	NA	NA	NA	NA	NA	NA	NA	NA	NA	NA	NA
Mouse	ENSMUSG00000077625.3	Snord4a	NA	chr11	78072512	78072582	-	0.071	snoRNA	4	6	12	13	10	6	10	8	7	6	8	6
Mouse	ENSMUSG00000077627.3	Gm23835	NA	chr15	60575841	60575972	-	0.132	snoRNA	NA	NA	NA	NA	NA	NA	NA	NA	NA	NA	NA	NA
Mouse	ENSMUSG00000077628.3	Gm23768	NA	chrX	131454463	131454593	-	0.131	snoRNA	NA	NA	NA	NA	NA	NA	NA	NA	NA	NA	NA	NA
Mouse	ENSMUSG00000077629.3	Gm23769	NA	chr17	59532718	59532838	-	0.121	snoRNA	NA	NA	NA	NA	NA	NA	NA	NA	NA	NA	NA	NA
Mouse	ENSMUSG00000077630.3	Gm22149	NA	chr12	82819095	82819230	-	0.136	snoRNA	NA	NA	NA	NA	NA	NA	NA	NA	NA	NA	NA	NA
Mouse	ENSMUSG00000077633.3	Gm22148	NA	chr8	105234534	105234640	+	0.107	snRNA	NA	NA	NA	NA	NA	NA	NA	NA	NA	NA	NA	NA
Mouse	ENSMUSG00000077635.2	Gm22150	NA	chr4	55469025	55469159	-	0.135	snoRNA	NA	NA	NA	NA	NA	NA	NA	NA	NA	NA	NA	NA
Mouse	ENSMUSG00000077637.3	Gm22771	NA	chr11	74796935	74797025	+	0.091	snoRNA	3	5	9	13	6	5	24	9	14	3	2	NA
Mouse	ENSMUSG00000077639.3	Gm22772	NA	chr11	76943773	76943893	+	0.121	snoRNA	NA	NA	NA	NA	NA	NA	NA	NA	NA	NA	NA	NA
Mouse	ENSMUSG00000077641.3	Gm24987	NA	chr18	87943555	87943688	-	0.134	snoRNA	NA	NA	NA	NA	NA	NA	NA	NA	NA	NA	NA	NA
Mouse	ENSMUSG00000077642.3	Gm24984	NA	chr10	72363382	72363514	+	0.133	snoRNA	NA	NA	NA	NA	NA	NA	NA	NA	NA	NA	NA	NA
Mouse	ENSMUSG00000077643.3	Gm24985	NA	chr6	13111298	13111426	+	0.129	snoRNA	NA	NA	NA	NA	NA	NA	NA	NA	NA	NA	NA	NA
Mouse	ENSMUSG00000077645.3	Gm24983	NA	chr7	59108563	59108631	-	0.069	snoRNA	NA	NA	NA	NA	NA	NA	NA	NA	NA	NA	NA	NA
Mouse	ENSMUSG00000077647.3	Gm24981	NA	chr14	67804299	67804430	+	0.132	snoRNA	NA	NA	NA	NA	NA	NA	NA	NA	NA	NA	NA	NA
Mouse	ENSMUSG00000077648.3	Gm24988	NA	chr1	160703772	160703892	-	0.121	snoRNA	NA	NA	NA	NA	NA	NA	NA	NA	NA	NA	NA	NA
Mouse	ENSMUSG00000077649.3	Gm24989	NA	chr11	77135754	77135841	-	0.088	snoRNA	NA	NA	NA	NA	NA	NA	NA	NA	NA	NA	NA	NA
Mouse	ENSMUSG00000077650.3	Gm23320	NA	chrX	74929689	74929815	+	0.127	snoRNA	NA	NA	NA	NA	NA	NA	NA	NA	NA	NA	NA	NA
Mouse	ENSMUSG00000077652.3	Gm23322	NA	chrX	108053287	108053453	-	0.167	snRNA	NA	NA	NA	NA	NA	NA	8	6	3	6	5	2
Mouse	ENSMUSG00000077653.3	Gm23321	NA	chr7	118905346	118905471	-	0.126	snoRNA	NA	NA	NA	NA	NA	NA	NA	NA	NA	NA	NA	NA
Mouse	ENSMUSG00000077655.3	Gm23319	NA	chr13	76111776	76111906	-	0.131	snoRNA	NA	NA	NA	NA	NA	NA	NA	NA	NA	NA	NA	NA
Mouse	ENSMUSG00000077659.3	Gm23323	NA	chr9	122991436	122991568	+	0.133	snoRNA	NA	1	1	NA	NA	NA	1	NA	NA	NA	1	NA
Mouse	ENSMUSG00000077660.3	Gm24257	NA	chr9	70056088	70056218	-	0.131	snoRNA	NA	NA	NA	NA	NA	NA	NA	NA	NA	NA	NA	NA
Mouse	ENSMUSG00000077663.2	Gm26144	NA	chr4	56678904	56679035	-	0.132	snoRNA	NA	NA	1	NA	NA	NA	NA	NA	NA	NA	NA	NA
Mouse	ENSMUSG00000077664.3	Gm26145	NA	chr1	31298674	31298800	-	0.127	snoRNA	NA	NA	NA	NA	NA	NA	NA	NA	NA	NA	NA	NA
Mouse	ENSMUSG00000077666.4	Gm26146	NA	chr9	84070408	84070592	+	0.185	snRNA	NA	NA	NA	NA	NA	NA	NA	NA	NA	NA	1	NA
Mouse	ENSMUSG00000077667.3	Gm26147	NA	chr7	118431788	118431901	+	0.114	snoRNA	NA	3	NA	NA	NA	2	NA	1	NA	1	NA	NA
Mouse	ENSMUSG00000077668.3	Gm26143	NA	chr7	141978532	141978639	+	0.108	snRNA	NA	NA	NA	NA	NA	NA	NA	NA	NA	NA	NA	NA
Mouse	ENSMUSG00000077669.3	Gm24255	NA	chr11	25188588	25188715	-	0.128	snoRNA	NA	NA	NA	NA	NA	NA	NA	NA	NA	NA	NA	NA
Mouse	ENSMUSG00000077671.3	Gm24473	NA	chr2	164463842	164463972	+	0.131	snoRNA	NA	NA	NA	NA	NA	NA	NA	NA	NA	NA	NA	NA
Mouse	ENSMUSG00000077672.3	Gm24472	NA	chr3	86974200	86974331	+	0.132	snoRNA	NA	NA	NA	NA	NA	NA	NA	NA	NA	NA	NA	NA
Mouse	ENSMUSG00000077673.3	Gm24471	NA	chr13	99828907	99829037	-	0.131	snoRNA	NA	NA	NA	NA	NA	NA	NA	NA	NA	NA	NA	NA
Mouse	ENSMUSG00000077674.3	Gm24470	NA	chrX	81735845	81735976	-	0.132	snoRNA	NA	NA	NA	NA	NA	NA	NA	NA	NA	NA	NA	NA
Mouse	ENSMUSG00000077675.3	Gm24469	NA	chr8	18562531	18562661	-	0.131	snoRNA	NA	NA	NA	NA	NA	NA	NA	NA	NA	NA	NA	NA
Mouse	ENSMUSG00000077677.3	Gm24468	NA	chr4	101043961	101044064	+	0.104	snRNA	NA	NA	NA	NA	NA	NA	NA	NA	NA	NA	NA	NA
Mouse	ENSMUSG00000077678.3	Gm24318	NA	chr2	94452303	94452433	+	0.131	snoRNA	NA	NA	NA	NA	NA	NA	NA	NA	NA	NA	NA	NA
Mouse	ENSMUSG00000077680.3	Gm22495	NA	chr18	23280151	23280276	+	0.126	snoRNA	NA	NA	NA	NA	NA	NA	NA	NA	NA	NA	NA	NA
Mouse	ENSMUSG00000077681.3	Gm22496	NA	chr7	58997085	58997172	-	0.088	snoRNA	NA	NA	NA	NA	NA	NA	NA	NA	NA	NA	NA	NA
Mouse	ENSMUSG00000077682.3	Gm22493	NA	chr6	56577803	56577934	-	0.132	snoRNA	NA	NA	NA	NA	NA	NA	NA	NA	NA	NA	NA	NA
Mouse	ENSMUSG00000077683.3	Gm22494	NA	chr7	62261405	62261532	+	0.128	snoRNA	NA	NA	NA	NA	NA	NA	NA	NA	NA	NA	NA	NA
Mouse	ENSMUSG00000077685.3	Gm22498	NA	chr14	57074528	57074613	-	0.086	snoRNA	NA	NA	NA	NA	NA	NA	NA	NA	NA	NA	NA	NA
Mouse	ENSMUSG00000077687.3	Gm22497	NA	chr4	109394236	109394366	+	0.131	snoRNA	NA	NA	NA	NA	NA	NA	NA	NA	NA	NA	NA	NA
Mouse	ENSMUSG00000077689.3	Gm22499	NA	chr14	3655393	3655527	-	0.135	snoRNA	NA	NA	NA	NA	NA	NA	NA	NA	NA	NA	NA	NA
Mouse	ENSMUSG00000077691.4	Gm25344	NA	chr17	65251716	65251847	-	0.132	snoRNA	NA	NA	NA	NA	NA	NA	NA	NA	NA	NA	NA	NA
Mouse	ENSMUSG00000077693.3	Gm25345	NA	chr7	87993177	87993309	+	0.133	snoRNA	NA	NA	NA	NA	NA	NA	NA	NA	NA	NA	NA	NA
Mouse	ENSMUSG00000077697.3	Gm25346	NA	chr9	25480974	25481101	-	0.128	snoRNA	NA	NA	NA	NA	NA	NA	NA	NA	NA	NA	NA	NA
Mouse	ENSMUSG00000077698.3	Snord12	NA	chr2	166907196	166907285	+	0.09	snoRNA	NA	NA	NA	NA	NA	NA	NA	NA	NA	NA	NA	NA
Mouse	ENSMUSG00000077700.4	Gm24069	NA	chr12	39511529	39511655	+	0.127	snoRNA	NA	NA	NA	NA	NA	NA	NA	NA	NA	NA	NA	NA
Mouse	ENSMUSG00000077701.2	Gm24068	NA	chr4	14079809	14079940	-	0.132	snoRNA	NA	NA	NA	NA	NA	NA	NA	NA	NA	NA	NA	NA
Mouse	ENSMUSG00000077702.3	Gm24067	NA	chr9	20800780	20800864	+	0.085	snoRNA	NA	NA	NA	NA	NA	NA	NA	NA	NA	NA	NA	NA
Mouse	ENSMUSG00000077703.3	Gm24066	NA	chr12	64783176	64783306	+	0.131	snoRNA	NA	NA	NA	NA	NA	NA	NA	NA	NA	NA	NA	NA
Mouse	ENSMUSG00000077704.3	Snord89	NA	chr1	39587826	39587935	-	0.11	snoRNA	1	7	14	12	11	3	10	7	6	12	5	3
Mouse	ENSMUSG00000077707.3	Gm24070	NA	chr12	77861454	77861583	-	0.13	snoRNA	NA	NA	NA	NA	NA	NA	NA	NA	NA	NA	NA	NA
Mouse	ENSMUSG00000077708.3	Gm24071	NA	chr17	48924851	48924982	+	0.132	snoRNA	NA	NA	NA	NA	NA	NA	NA	NA	NA	NA	NA	NA
Mouse	ENSMUSG00000077709.3	Snora64	NA	chr17	24939746	24939879	+	0.134	snoRNA	NA	NA	NA	NA	NA	NA	NA	NA	NA	NA	NA	NA
Mouse	ENSMUSG00000077711.3	AF357399	NA	chr7	28050933	28051057	+	0.125	snoRNA	13	20	38	34	8	9	58	44	21	13	14	12
Mouse	ENSMUSG00000077713.4	Gm25728	NA	chrX	9398750	9398908	-	0.159	snRNA	NA	NA	NA	NA	NA	NA	NA	NA	NA	NA	NA	NA
Mouse	ENSMUSG00000077714.3	Snord17	NA	chr2	144107899	144108136	-	0.238	snoRNA	417	480	767	483	884	753	668	517	728	1147	1051	871
Mouse	ENSMUSG00000077716.3	Gm25725	NA	chr7	140966408	140966537	-	0.13	snoRNA	NA	NA	NA	NA	NA	NA	NA	NA	NA	NA	NA	NA
Mouse	ENSMUSG00000077717.3	Gm25726	NA	chr6	57836805	57836933	-	0.129	snoRNA	NA	NA	NA	NA	NA	NA	NA	NA	NA	NA	NA	NA
Mouse	ENSMUSG00000077718.3	Gm25723	NA	chr16	52767167	52767292	-	0.126	snoRNA	NA	NA	NA	NA	NA	NA	NA	NA	NA	NA	NA	NA
Mouse	ENSMUSG00000077719.3	Gm25724	NA	chr14	104866380	104866496	-	0.117	snoRNA	NA	NA	NA	NA	NA	NA	NA	NA	NA	NA	NA	NA
Mouse	ENSMUSG00000077730.3	Gm23609	NA	chr9	77921254	77921380	-	0.127	snoRNA	NA	NA	NA	NA	NA	NA	NA	NA	NA	NA	NA	NA
Mouse	ENSMUSG00000077733.3	Gm23608	NA	chr2	10080464	10080591	-	0.128	snoRNA	9	8	8	4	1	3	7	9	9	4	5	2
Mouse	ENSMUSG00000077734.3	Snord83b	NA	chr15	79962699	79962792	-	0.094	snoRNA	25	11	38	27	39	21	20	26	14	11	19	7
Mouse	ENSMUSG00000077735.3	Gm24556	NA	chr5	147136934	147137063	-	0.13	snoRNA	NA	NA	NA	NA	NA	NA	NA	NA	NA	NA	NA	NA
Mouse	ENSMUSG00000077736.3	Gm24555	NA	chr1	83899639	83899762	+	0.124	snoRNA	NA	NA	NA	NA	NA	NA	NA	NA	NA	NA	NA	NA
Mouse	ENSMUSG00000077737.3	Snord72	NA	chr15	5147886	5147966	+	0.081	snoRNA	13	11	30	23	15	6	23	17	26	26	10	7
Mouse	ENSMUSG00000077738.2	Gm23607	NA	chr4	39295463	39295588	+	0.126	snoRNA	NA	NA	NA	NA	NA	NA	NA	NA	NA	NA	NA	NA
Mouse	ENSMUSG00000077744.3	Gm26343	NA	chr3	86182539	86182669	-	0.131	snoRNA	NA	NA	NA	NA	NA	NA	NA	NA	NA	NA	NA	NA
Mouse	ENSMUSG00000077745.3	Gm26342	NA	chr1	67296383	67296511	+	0.129	snoRNA	NA	NA	NA	NA	2	NA	NA	NA	NA	NA	NA	NA
Mouse	ENSMUSG00000077749.3	Gm26341	NA	chr10	34988194	34988327	+	0.134	snoRNA	NA	NA	NA	NA	NA	NA	NA	NA	NA	NA	NA	NA
Mouse	ENSMUSG00000077752.3	Gm23530	NA	chr15	47664069	47664205	+	0.137	snoRNA	NA	NA	NA	NA	NA	NA	NA	NA	NA	NA	NA	NA
Mouse	ENSMUSG00000077756.3	Snord90	NA	chr2	37290059	37290169	-	0.111	snoRNA	NA	NA	1	1	NA	NA	3	1	1	2	1	3
Mouse	ENSMUSG00000077757.3	Gm23532	NA	chr5	53116693	53116804	-	0.112	snoRNA	NA	NA	NA	NA	NA	NA	NA	NA	NA	NA	NA	NA
Mouse	ENSMUSG00000077758.3	Gm23527	NA	chr6	116348900	116349029	-	0.13	snoRNA	NA	NA	NA	NA	NA	NA	NA	NA	NA	NA	NA	NA
Mouse	ENSMUSG00000077759.3	Gm23528	NA	chr1	160473143	160473274	+	0.132	snoRNA	NA	NA	NA	NA	NA	NA	NA	NA	NA	NA	NA	NA
Mouse	ENSMUSG00000077761.3	Gm25214	NA	chr2	168723960	168724088	-	0.129	snoRNA	2	NA	NA	NA	NA	NA	NA	NA	NA	NA	NA	NA
Mouse	ENSMUSG00000077767.3	Snora35	NA	chrX	145777377	145777504	+	0.128	snoRNA	NA	NA	NA	NA	NA	NA	NA	NA	NA	NA	NA	NA
Mouse	ENSMUSG00000077768.3	Gm25216	NA	chr19	42688216	42688341	-	0.126	snoRNA	NA	NA	NA	NA	NA	NA	NA	NA	NA	NA	NA	NA
Mouse	ENSMUSG00000077769.3	Gm25215	NA	chr2	49288407	49288527	-	0.121	snoRNA	NA	NA	NA	NA	NA	NA	NA	NA	NA	NA	NA	NA
Mouse	ENSMUSG00000077772.3	Gm22373	NA	chr7	59572782	59572870	-	0.089	snoRNA	NA	NA	NA	NA	NA	NA	NA	NA	NA	NA	NA	NA
Mouse	ENSMUSG00000077776.3	Gm22371	NA	chr1	57461403	57461532	-	0.13	snoRNA	NA	NA	NA	NA	NA	NA	NA	NA	NA	NA	NA	NA
Mouse	ENSMUSG00000077777.3	Gm22372	NA	chr7	106025919	106026054	+	0.136	snoRNA	NA	NA	NA	NA	NA	NA	NA	NA	NA	NA	NA	NA
Mouse	ENSMUSG00000077780.3	Gm24161	NA	chr4	126711809	126711938	-	0.13	snoRNA	NA	NA	NA	NA	NA	NA	NA	NA	NA	NA	NA	NA
Mouse	ENSMUSG00000077782.3	Gm24160	NA	chr1	79491456	79491581	-	0.126	snoRNA	NA	NA	NA	NA	NA	NA	NA	NA	NA	NA	NA	NA
Mouse	ENSMUSG00000077783.4	Gm23907	NA	chr15	65566398	65566586	+	0.189	snRNA	NA	NA	NA	NA	NA	NA	NA	NA	NA	NA	NA	NA
Mouse	ENSMUSG00000077784.3	Gm23911	NA	chr7	57654953	57655086	+	0.134	snoRNA	NA	NA	NA	NA	NA	NA	NA	NA	NA	NA	NA	NA
Mouse	ENSMUSG00000077786.3	Gm23909	NA	chr14	37159447	37159577	-	0.131	snoRNA	NA	NA	NA	NA	NA	NA	NA	NA	NA	NA	NA	NA
Mouse	ENSMUSG00000077787.3	Gm23908	NA	chr6	118088875	118089006	-	0.132	snoRNA	1	3	5	3	NA	NA	2	NA	2	5	5	9
Mouse	ENSMUSG00000077791.4	Gm25563	NA	chr12	76467191	76467264	-	0.074	snRNA	NA	NA	NA	NA	NA	NA	NA	NA	NA	NA	NA	NA
Mouse	ENSMUSG00000077793.4	Gm25565	NA	chrY	1308273	1308377	-	0.105	snRNA	NA	NA	NA	NA	NA	NA	NA	NA	NA	NA	NA	NA
Mouse	ENSMUSG00000077794.4	Gm25560	NA	chr1	175628080	175628255	+	0.176	snRNA	NA	NA	NA	NA	NA	NA	NA	NA	NA	NA	NA	NA
Mouse	ENSMUSG00000077795.3	Gm25561	NA	chr2	160838697	160838821	+	0.125	snoRNA	NA	NA	NA	NA	NA	NA	NA	NA	NA	NA	NA	NA
Mouse	ENSMUSG00000077796.3	Gm25562	NA	chr9	52202499	52202631	+	0.133	snoRNA	NA	NA	NA	NA	NA	NA	NA	NA	NA	NA	NA	NA
Mouse	ENSMUSG00000077797.3	Snord19	NA	chr14	30738163	30738238	-	0.076	snoRNA	NA	NA	NA	NA	NA	NA	NA	NA	NA	NA	NA	NA
Mouse	ENSMUSG00000077799.3	Gm25148	NA	chr13	56315413	56315535	+	0.123	snoRNA	NA	NA	NA	NA	NA	NA	NA	NA	NA	NA	1	NA
Mouse	ENSMUSG00000077804.3	Gm24403	NA	chr3	88956305	88956434	-	0.13	snoRNA	NA	NA	NA	NA	NA	1	NA	NA	NA	NA	NA	NA
Mouse	ENSMUSG00000077815.3	Mir290a	NA	chr7	3267300	3267382	+	0.083	miRNA	NA	NA	NA	NA	NA	NA	NA	NA	NA	NA	NA	NA
Mouse	ENSMUSG00000077834.3	Mir669d	NA	chr2	10473154	10473274	+	0.121	miRNA	NA	NA	1	NA	NA	NA	NA	NA	NA	NA	NA	NA
Mouse	ENSMUSG00000077847.3	Mir105	NA	chrX	71635106	71635185	-	0.08	miRNA	NA	NA	NA	NA	NA	NA	NA	NA	NA	NA	NA	NA
Mouse	ENSMUSG00000077851.2	Mir876	NA	chr4	36645373	36645453	-	0.081	miRNA	NA	NA	NA	NA	NA	NA	NA	NA	NA	NA	NA	NA
Mouse	ENSMUSG00000077869.3	Mir344e	NA	chr7	61385285	61385350	-	0.066	miRNA	NA	NA	1	NA	1	NA	NA	NA	NA	NA	NA	NA
Mouse	ENSMUSG00000077872.3	Mir878	NA	chrX	65845114	65845191	-	0.078	miRNA	NA	NA	NA	NA	NA	NA	NA	NA	NA	NA	NA	NA
Mouse	ENSMUSG00000077881.3	Mir882	NA	chr12	109648631	109648707	+	0.077	miRNA	2	NA	1	NA	2	3	NA	NA	NA	NA	NA	NA
Mouse	ENSMUSG00000077886.3	Mir295	NA	chr7	3269447	3269515	+	0.069	miRNA	NA	NA	NA	NA	NA	NA	NA	NA	NA	NA	NA	NA
Mouse	ENSMUSG00000077890.3	Mir875	NA	chr15	35661116	35661193	-	0.078	miRNA	NA	NA	NA	NA	NA	NA	NA	NA	NA	NA	NA	NA
Mouse	ENSMUSG00000077896.3	Mir879	NA	chr5	9425704	9425779	+	0.076	miRNA	NA	NA	NA	NA	NA	NA	NA	NA	NA	NA	NA	NA
Mouse	ENSMUSG00000077897.3	Mir511	NA	chr2	14265814	14265892	+	0.079	miRNA	NA	NA	NA	NA	NA	NA	NA	NA	NA	NA	1	NA
Mouse	ENSMUSG00000077903.3	Mir294	NA	chr7	3269315	3269398	+	0.084	miRNA	NA	NA	NA	NA	NA	NA	NA	NA	NA	NA	NA	NA
Mouse	ENSMUSG00000077921.3	Mir872	NA	chr4	94553394	94553474	+	0.081	miRNA	NA	1	1	1	NA	NA	NA	NA	NA	3	1	NA
Mouse	ENSMUSG00000077925.3	Mir453	NA	chr12	109702053	109702134	+	0.082	miRNA	1	3	3	5	1	3	NA	NA	NA	NA	NA	NA
Mouse	ENSMUSG00000077928.3	Mir208b	NA	chr14	55213157	55213233	-	0.077	miRNA	NA	NA	NA	NA	NA	NA	NA	NA	1	NA	NA	NA
Mouse	ENSMUSG00000077931.3	Mir877	NA	chr17	36271622	36271706	-	0.085	miRNA	NA	NA	NA	NA	NA	NA	NA	NA	NA	NA	NA	NA
Mouse	ENSMUSG00000077941.3	Mir466h	NA	chr2	10519702	10519782	+	0.081	miRNA	NA	NA	1	NA	NA	1	NA	NA	NA	NA	NA	NA
Mouse	ENSMUSG00000077954.3	Mir297a-4	NA	chr2	10521878	10521975	+	0.098	miRNA	NA	NA	NA	NA	NA	NA	NA	NA	NA	NA	NA	NA
Mouse	ENSMUSG00000077962.3	Mir874	NA	chr13	58170939	58171014	-	0.076	miRNA	NA	NA	NA	NA	NA	NA	NA	NA	NA	NA	NA	NA
Mouse	ENSMUSG00000077972.3	Mir466f-1	NA	chr2	10471755	10471848	+	0.094	miRNA	NA	NA	NA	NA	NA	NA	NA	NA	NA	NA	NA	NA
Mouse	ENSMUSG00000077980.3	Mir654	NA	chr12	109689652	109689735	+	0.084	miRNA	NA	NA	NA	1	NA	NA	NA	NA	NA	NA	NA	NA
Mouse	ENSMUSG00000077981.3	Mir466f-3	NA	chr2	10476764	10476857	+	0.094	miRNA	NA	NA	NA	NA	NA	NA	NA	NA	NA	NA	1	NA
Mouse	ENSMUSG00000077991.3	Mir466n	NA	chr2	10518552	10518645	+	0.094	miRNA	NA	NA	NA	NA	NA	NA	NA	NA	NA	NA	NA	NA
Mouse	ENSMUSG00000077996.3	Mir190b	NA	chr3	89977327	89977406	+	0.08	miRNA	NA	NA	NA	NA	NA	NA	NA	NA	NA	2	NA	NA
Mouse	ENSMUSG00000077998.3	Mir466f-2	NA	chr2	10473486	10473579	+	0.094	miRNA	NA	NA	NA	NA	NA	NA	NA	NA	NA	NA	NA	NA
Mouse	ENSMUSG00000078002.3	Mir880	NA	chrX	65844136	65844213	-	0.078	miRNA	NA	NA	NA	NA	NA	NA	NA	NA	NA	NA	NA	NA
Mouse	ENSMUSG00000078008.3	Mir291a	NA	chr7	3267593	3267674	+	0.082	miRNA	NA	NA	NA	NA	NA	NA	NA	NA	NA	NA	NA	NA
Mouse	ENSMUSG00000078017.3	Mir883a	NA	chrX	65824364	65824439	-	0.076	miRNA	NA	NA	NA	NA	NA	NA	NA	NA	NA	NA	NA	NA
Mouse	ENSMUSG00000078024.3	Mir883b	NA	chrX	65833496	65833573	-	0.078	miRNA	NA	NA	NA	NA	NA	NA	NA	NA	NA	NA	NA	NA
Mouse	ENSMUSG00000078025.3	Mir466g	NA	chr2	10519406	10519485	+	0.08	miRNA	NA	NA	NA	NA	NA	NA	NA	NA	NA	NA	NA	NA
Mouse	ENSMUSG00000078026.3	Mir466o	NA	chr2	10477351	10477434	+	0.084	miRNA	NA	NA	NA	2	NA	NA	NA	NA	NA	NA	NA	NA
Mouse	ENSMUSG00000078027.3	Mir449b	NA	chr13	113173953	113174032	+	0.08	miRNA	NA	NA	NA	NA	NA	NA	NA	NA	NA	NA	NA	NA
Mouse	ENSMUSG00000078031.3	Mir466d	NA	chr2	10516778	10516873	+	0.096	miRNA	NA	NA	NA	NA	NA	NA	NA	NA	NA	NA	NA	NA
Mouse	ENSMUSG00000078032.3	Mir291b	NA	chr7	3268156	3268234	+	0.079	miRNA	NA	NA	NA	NA	NA	NA	NA	NA	NA	NA	NA	NA
Mouse	ENSMUSG00000078035.3	Mir293	NA	chr7	3269017	3269096	+	0.08	miRNA	NA	NA	NA	NA	NA	NA	NA	NA	NA	NA	NA	NA
Mouse	ENSMUSG00000078038.3	Mir881	NA	chrX	65845550	65845627	-	0.078	miRNA	NA	NA	NA	NA	NA	NA	NA	NA	NA	NA	NA	NA
Mouse	ENSMUSG00000078041.3	Mir292	NA	chr7	3267863	3267944	+	0.082	miRNA	NA	NA	NA	NA	NA	NA	NA	NA	NA	NA	NA	NA
Mouse	ENSMUSG00000078057.2	Mir873a	NA	chr4	36668510	36668586	-	0.077	miRNA	NA	NA	NA	NA	NA	NA	NA	NA	NA	NA	NA	NA
Mouse	ENSMUSG00000078060.3	Mir466l	NA	chr2	10520908	10521028	+	0.121	miRNA	NA	NA	NA	NA	2	NA	NA	NA	NA	NA	NA	NA
Mouse	ENSMUSG00000078080.7	Olfr585	NA	chr7	102746927	102747956	+	1.03	protein_coding	NA	NA	NA	NA	NA	NA	NA	NA	NA	NA	NA	NA
Mouse	ENSMUSG00000078087.6	Rps12l1	NA	chr7	55663764	55664162	+	0.399	processed_pseudogene	NA	NA	NA	1	1	NA	1	2	6	2	NA	4
Mouse	ENSMUSG00000078091.3	Gm10912	NA	chr2	103896142	103897831	+	1.69	TEC	1	1	9	5	NA	NA	6	5	9	9	14	8
Mouse	ENSMUSG00000078097.4	Gm10913	NA	chr16	36029647	36030109	+	0.463	processed_pseudogene	NA	NA	NA	NA	NA	NA	1	NA	NA	NA	NA	1
Mouse	ENSMUSG00000078116.5	Olfr828	NA	chr9	18726024	18730822	-	1.689	protein_coding	NA	NA	NA	NA	NA	NA	NA	NA	NA	NA	NA	1
Mouse	ENSMUSG00000078117.3	Gm16485	NA	chr9	8971792	8975774	+	3.983	TEC	NA	NA	NA	NA	NA	NA	NA	NA	NA	NA	NA	NA
Mouse	ENSMUSG00000078118.6	Olfr483	NA	chr7	107700056	107705151	+	2.694	protein_coding	NA	NA	NA	NA	1	NA	NA	NA	NA	NA	NA	NA
Mouse	ENSMUSG00000078122.5	F630028O10Rik	NA	chrX	95283532	95287242	+	3.295	lncRNA	NA	NA	NA	2	NA	NA	NA	NA	NA	NA	1	2
Mouse	ENSMUSG00000078123.4	Gm5071	NA	chrX	90975552	90976586	-	1.035	processed_pseudogene	NA	NA	NA	NA	NA	NA	NA	NA	NA	1	1	1
Mouse	ENSMUSG00000078125.3	Gm10916	NA	chr14	51006705	51007187	+	0.483	processed_pseudogene	NA	NA	NA	NA	NA	NA	1	NA	1	1	NA	1
Mouse	ENSMUSG00000078126.5	Rpl23a-ps3	NA	chr14	33892612	33893079	+	0.468	processed_pseudogene	186	248	282	161	161	108	186	166	201	145	144	172
Mouse	ENSMUSG00000078127.4	Fam170b	NA	chr14	32555919	32558746	+	2.692	protein_coding	NA	NA	1	NA	NA	NA	NA	NA	NA	NA	NA	NA
Mouse	ENSMUSG00000078128.2	Gm2178	NA	chr14	26235709	26236065	+	0.357	processed_pseudogene	NA	NA	NA	NA	NA	NA	NA	NA	NA	NA	NA	NA
Mouse	ENSMUSG00000078129.4	Actl10	NA	chr2	154393696	154395196	+	1.501	protein_coding	1	2	6	3	1	2	1	NA	1	3	5	1
Mouse	ENSMUSG00000078130.5	Gm11555	NA	chr11	99540425	99541062	-	0.638	protein_coding	NA	NA	NA	NA	NA	NA	NA	NA	NA	NA	NA	NA
Mouse	ENSMUSG00000078131.2	Krtap1-3	NA	chr11	99481287	99482165	-	0.879	protein_coding	NA	NA	NA	NA	NA	NA	NA	NA	NA	NA	NA	NA
Mouse	ENSMUSG00000078132.2	Gm11939	NA	chr11	99449993	99450292	-	0.3	protein_coding	NA	NA	NA	NA	NA	NA	NA	NA	NA	NA	NA	NA
Mouse	ENSMUSG00000078134.2	Srsf3-ps	NA	chr11	98515177	98516487	-	1.311	processed_pseudogene	10	19	25	11	7	12	25	18	18	10	15	8
Mouse	ENSMUSG00000078137.2	Ankrd63	NA	chr2	118529584	118534444	-	4.861	protein_coding	NA	NA	2	1	NA	NA	NA	NA	1	NA	1	3
Mouse	ENSMUSG00000078139.4	AK157302	NA	chr13	21679393	21681316	+	1.924	protein_coding	31	31	42	20	17	13	134	76	76	56	62	65
Mouse	ENSMUSG00000078141.4	Gm2399	NA	chr13	12717251	12717475	+	0.225	unprocessed_pseudogene	7	4	13	7	8	5	NA	NA	NA	NA	NA	NA
Mouse	ENSMUSG00000078143.4	Gm17344	NA	chr8	110586616	110595087	-	1.643	lncRNA	2	2	5	6	NA	2	6	5	11	3	17	18
Mouse	ENSMUSG00000078144.5	Capns2	NA	chr8	93628035	93629039	+	1.005	protein_coding	NA	8	1	NA	NA	4	NA	NA	NA	NA	NA	NA
Mouse	ENSMUSG00000078151.4	Gm12226	NA	chr11	54291918	54292793	+	0.876	processed_pseudogene	35	30	45	32	31	21	28	23	17	17	19	18
Mouse	ENSMUSG00000078153.4	Psme2b	NA	chr11	48836181	48837017	-	0.837	protein_coding	148	160	181	141	101	112	248	168	125	120	142	140
Mouse	ENSMUSG00000078154.4	Gm12184	NA	chr11	48716173	48717482	-	1.31	protein_coding	141	142	180	96	56	61	131	75	46	62	26	31
Mouse	ENSMUSG00000078157.2	Fem1al	NA	chr11	29772395	29775668	-	3.274	protein_coding	6	2	1	3	3	NA	5	5	8	7	12	9
Mouse	ENSMUSG00000078161.9	Erich3	NA	chr3	154369496	154473427	+	8.963	protein_coding	NA	1	5	3	9	2	10	4	4	1	7	9
Mouse	ENSMUSG00000078162.7	Gm2574	NA	chr3	142668372	142669373	+	1.002	processed_pseudogene	NA	NA	NA	1	NA	2	2	NA	1	NA	NA	1
Mouse	ENSMUSG00000078173.4	Lenep	NA	chr3	89308295	89310100	-	1.806	protein_coding	NA	NA	NA	NA	NA	NA	1	NA	NA	NA	NA	NA
Mouse	ENSMUSG00000078177.4	Gm4877	NA	chr6	42496450	42497247	-	0.798	processed_pseudogene	NA	NA	1	NA	NA	NA	NA	NA	NA	NA	NA	NA
Mouse	ENSMUSG00000078179.2	Rnf148	NA	chr6	23653897	23655135	-	1.239	protein_coding	NA	1	NA	NA	NA	NA	NA	NA	NA	NA	NA	NA
Mouse	ENSMUSG00000078180.5	Gm20900	NA	chr13	120765730	120766201	-	0.472	processed_pseudogene	4	2	3	2	1	2	4	4	5	3	2	3
Mouse	ENSMUSG00000078182.5	Gm6083	NA	chr5	29743151	29743507	+	0.357	processed_pseudogene	NA	NA	NA	NA	NA	NA	NA	NA	NA	NA	NA	NA
Mouse	ENSMUSG00000078183.4	Gm15610	NA	chr5	9021948	9022142	+	0.195	processed_pseudogene	3	4	4	2	3	2	7	3	4	2	2	4
Mouse	ENSMUSG00000078184.2	Rbm8a2	NA	chr1	175805343	175806680	-	1.338	protein_coding	15	19	21	18	13	11	25	17	16	10	8	9
Mouse	ENSMUSG00000078185.4	Chml	NA	chr1	175509803	175520467	-	6.975	protein_coding	332	313	417	289	222	188	445	341	354	261	291	289
Mouse	ENSMUSG00000078190.8	Dnm3os	NA	chr1	162045192	162053119	+	7.928	lncRNA	1491	1811	993	692	420	376	NA	NA	NA	NA	4	1
Mouse	ENSMUSG00000078192.6	Gm7290	NA	chr7	142310973	142311589	-	0.617	processed_pseudogene	NA	NA	NA	NA	NA	1	NA	1	NA	1	2	2
Mouse	ENSMUSG00000078193.3	Gm2000	NA	chr1	156193610	156194054	+	0.445	protein_coding	1988	2061	2876	1935	1308	1128	1742	1151	1315	943	910	946
Mouse	ENSMUSG00000078197.3	Gm17374	NA	chr2	139993963	139995452	+	0.102	protein_coding	NA	NA	NA	NA	NA	NA	NA	NA	NA	NA	1	NA
Mouse	ENSMUSG00000078198.3	Olfr364-ps1	NA	chr2	37029334	37038597	+	2.899	protein_coding	NA	NA	NA	NA	NA	NA	NA	NA	NA	NA	NA	1
Mouse	ENSMUSG00000078201.6	Tmem203	NA	chr2	25145451	25146304	+	0.854	protein_coding	110	110	98	49	28	39	102	59	75	75	118	121
Mouse	ENSMUSG00000078202.4	Nrarp	NA	chr2	25070770	25073351	+	2.582	protein_coding	NA	2	5	1	1	3	26	24	43	24	31	22
Mouse	ENSMUSG00000078206.2	Fthl17d	NA	chrX	8852139	8852994	-	0.856	protein_coding	NA	NA	NA	NA	NA	NA	NA	NA	NA	NA	NA	NA
Mouse	ENSMUSG00000078208.2	Fthl17b	NA	chrX	8828373	8829214	-	0.842	protein_coding	NA	NA	NA	NA	NA	NA	NA	NA	NA	NA	NA	1
Mouse	ENSMUSG00000078210.4	Gm5924	NA	chrX	5250846	5252505	+	0.871	processed_pseudogene	NA	NA	NA	NA	NA	NA	NA	NA	NA	NA	NA	NA
Mouse	ENSMUSG00000078212.5	Gm3757	NA	chrX	4785754	4786428	+	0.675	processed_pseudogene	NA	NA	NA	NA	NA	NA	NA	NA	NA	NA	NA	NA
Mouse	ENSMUSG00000078213.4	Btbd35f4	NA	chrX	4703838	4705328	+	1.491	protein_coding	NA	NA	NA	NA	NA	NA	NA	NA	NA	NA	NA	NA
Mouse	ENSMUSG00000078214.6	Gm5925	NA	chrX	4419016	4420512	+	1.497	processed_pseudogene	NA	NA	NA	NA	NA	NA	NA	NA	NA	NA	NA	NA
Mouse	ENSMUSG00000078218.3	Btbd35f3	NA	chrX	3942699	3944641	+	1.943	protein_coding	NA	NA	NA	NA	NA	NA	NA	NA	NA	NA	NA	NA
Mouse	ENSMUSG00000078234.7	Klhdc7a	NA	chr4	139687531	139695337	-	7.807	protein_coding	NA	3	NA	NA	NA	NA	NA	1	NA	NA	NA	NA
Mouse	ENSMUSG00000078235.4	Fam43b	NA	chr4	138121403	138123839	-	2.437	protein_coding	NA	NA	5	2	NA	NA	NA	NA	NA	NA	NA	NA
Mouse	ENSMUSG00000078238.5	Gm12854	NA	chr4	115924465	115924761	+	0.297	processed_pseudogene	154	164	206	162	74	47	1	1	5	4	10	15
Mouse	ENSMUSG00000078240.3	Gm3550	NA	chr18	34869412	34871067	+	1.656	protein_coding	NA	1	NA	NA	NA	NA	NA	NA	NA	NA	NA	NA
Mouse	ENSMUSG00000078247.6	Airn	NA	chr17	12960198	13079023	+	4.623	lncRNA	90	126	182	141	66	67	NA	NA	NA	NA	NA	NA
Mouse	ENSMUSG00000078249.6	Hmga1b	NA	chr11	120653620	120655245	+	1.626	protein_coding	721	702	871	534	718	605	2187	1422	2188	2179	549	477
Mouse	ENSMUSG00000078251.3	Gm16487	NA	chr11	113358803	113362840	+	4.037	pseudogene	NA	NA	NA	NA	NA	NA	NA	NA	NA	NA	NA	NA
Mouse	ENSMUSG00000078252.2	Krtap17-1	NA	chr11	99884060	99884820	-	0.761	protein_coding	NA	NA	NA	NA	NA	NA	NA	NA	NA	NA	NA	NA
Mouse	ENSMUSG00000078253.4	Krtap16-1	NA	chr11	99875536	99877423	-	1.888	protein_coding	NA	NA	NA	NA	NA	NA	NA	NA	NA	NA	NA	NA
Mouse	ENSMUSG00000078254.2	Krtap29-1	NA	chr11	99868851	99869879	-	1.029	protein_coding	NA	NA	NA	NA	NA	NA	NA	NA	NA	NA	NA	NA
Mouse	ENSMUSG00000078255.2	Krtap9-5	NA	chr11	99839301	99840377	+	1.077	protein_coding	NA	NA	NA	NA	NA	NA	NA	NA	NA	NA	NA	NA
Mouse	ENSMUSG00000078256.4	Gm11565	NA	chr11	99805577	99806497	+	0.921	protein_coding	NA	NA	NA	NA	NA	NA	NA	NA	NA	NA	NA	NA
Mouse	ENSMUSG00000078257.3	2300003K06Rik	NA	chr11	99727628	99728892	-	1.265	protein_coding	NA	NA	NA	NA	NA	NA	NA	NA	NA	NA	NA	NA
Mouse	ENSMUSG00000078258.2	Gm11564	NA	chr11	99705802	99706492	-	0.691	protein_coding	NA	NA	NA	NA	NA	NA	NA	NA	NA	NA	NA	NA
Mouse	ENSMUSG00000078259.4	Gm11554	NA	chr11	99694383	99695272	-	0.89	protein_coding	NA	NA	NA	NA	NA	NA	NA	NA	NA	NA	NA	NA
Mouse	ENSMUSG00000078260.2	Gm11569	NA	chr11	99688890	99689758	-	0.869	protein_coding	NA	NA	NA	NA	NA	NA	NA	NA	NA	NA	NA	NA
Mouse	ENSMUSG00000078261.2	Gm11596	NA	chr11	99683215	99684293	-	1.079	protein_coding	NA	NA	NA	NA	NA	NA	NA	NA	NA	NA	1	NA
Mouse	ENSMUSG00000078262.6	Krtap4-9	NA	chr11	99676026	99677084	+	1.059	protein_coding	NA	NA	1	NA	NA	NA	NA	NA	NA	NA	NA	NA
Mouse	ENSMUSG00000078263.2	Gm14188	NA	chr11	99654759	99654926	-	0.168	processed_pseudogene	NA	NA	NA	NA	NA	NA	NA	NA	NA	NA	NA	NA
Mouse	ENSMUSG00000078269.2	Gm14180	NA	chr11	99625039	99625116	-	0.078	protein_coding	NA	NA	NA	NA	NA	NA	NA	NA	NA	NA	NA	NA
Mouse	ENSMUSG00000078270.4	Gm14193	NA	chr11	99621001	99621153	+	0.153	processed_pseudogene	NA	NA	NA	NA	NA	NA	NA	NA	NA	NA	NA	NA
Mouse	ENSMUSG00000078276.2	Gm14190	NA	chr11	99581414	99581566	-	0.153	protein_coding	NA	NA	NA	NA	NA	NA	NA	NA	NA	NA	NA	NA
Mouse	ENSMUSG00000078280.2	Tas2r122	NA	chr6	132687962	132688891	-	0.93	protein_coding	NA	NA	NA	NA	NA	NA	NA	NA	NA	NA	NA	NA
Mouse	ENSMUSG00000078289.3	Gm10923	NA	chr15	85001071	85001488	+	0.418	processed_pseudogene	NA	1	NA	1	NA	NA	NA	NA	2	1	1	NA
Mouse	ENSMUSG00000078291.2	Gm3940	NA	chr1	52129794	52130225	-	0.432	processed_pseudogene	NA	NA	NA	NA	NA	NA	3	NA	1	1	1	1
Mouse	ENSMUSG00000078300.4	Gm2606	NA	chr15	12574975	12575976	+	1.002	processed_pseudogene	22	16	11	5	12	9	15	15	9	9	9	10
Mouse	ENSMUSG00000078302.6	Foxd1	NA	chr13	98490750	98495813	+	5.064	protein_coding	355	373	805	495	319	223	NA	NA	NA	NA	NA	NA
Mouse	ENSMUSG00000078307.4	AI593442	NA	chr9	52584342	52591080	-	5.823	protein_coding	1	NA	NA	NA	NA	1	NA	NA	NA	NA	NA	NA
Mouse	ENSMUSG00000078308.3	Gm47854	NA	chr9	51532725	51566427	-	3.549	lncRNA	NA	NA	NA	NA	NA	NA	NA	NA	NA	NA	NA	NA
Mouse	ENSMUSG00000078314.3	Gm14762	NA	chrX	84869498	84878437	+	2.985	lncRNA	2	NA	1	NA	NA	1	4	1	2	2	NA	2
Mouse	ENSMUSG00000078315.6	Fam47c	NA	chrX	77781369	77783007	+	1.639	protein_coding	NA	NA	NA	NA	NA	NA	NA	NA	NA	NA	NA	NA
Mouse	ENSMUSG00000078317.7	F8a	NA	chrX	72271897	72274401	+	2.505	protein_coding	138	124	157	84	72	73	91	57	108	95	74	81
Mouse	ENSMUSG00000078320.5	Tex13c1	NA	chrX	42680037	42682409	+	2.074	protein_coding	NA	NA	NA	NA	2	NA	NA	NA	NA	NA	NA	NA
Mouse	ENSMUSG00000078324.3	Btbd35f14	NA	chrX	33138112	33139812	-	1.701	protein_coding	NA	NA	NA	NA	NA	NA	NA	NA	NA	NA	NA	NA
Mouse	ENSMUSG00000078346.4	H2al1n	NA	chrX	14077387	14077900	+	0.514	protein_coding	NA	NA	NA	NA	NA	NA	NA	NA	NA	NA	NA	NA
Mouse	ENSMUSG00000078348.5	Sf3b5	NA	chr10	12881087	12884927	+	3.841	protein_coding	661	641	728	472	274	272	973	644	552	549	507	467
Mouse	ENSMUSG00000078349.4	AW011738	NA	chr4	156287727	156295020	+	5.095	lncRNA	33	22	36	37	96	74	115	80	1020	832	2684	2319
Mouse	ENSMUSG00000078350.12	Smim1	NA	chr4	154104927	154110687	-	5.761	protein_coding	154	142	80	51	38	32	NA	NA	NA	NA	1	1
Mouse	ENSMUSG00000078354.2	Ifna2	NA	chr4	88601118	88602149	-	1.032	protein_coding	NA	NA	NA	NA	NA	NA	NA	NA	NA	NA	NA	NA
Mouse	ENSMUSG00000078355.2	Ifna16	NA	chr4	88594152	88595161	-	1.01	protein_coding	NA	NA	NA	NA	NA	NA	NA	NA	NA	NA	1	NA
Mouse	ENSMUSG00000078365.6	Mos	NA	chr4	3870657	3872105	-	1.449	protein_coding	1	NA	1	NA	NA	NA	NA	NA	NA	NA	2	1
Mouse	ENSMUSG00000078370.2	Gm6316	NA	chr12	69967246	69968265	-	1.02	processed_pseudogene	5	NA	1	2	1	NA	1	6	1	4	4	3
Mouse	ENSMUSG00000078377.6	Gm4294	NA	chr12	12073046	12073659	+	0.614	processed_pseudogene	7	8	12	6	12	5	16	7	10	5	3	10
Mouse	ENSMUSG00000078380.2	Gm6096	NA	chr7	33950463	33950918	+	0.456	processed_pseudogene	NA	NA	5	4	28	27	NA	NA	NA	NA	6	8
Mouse	ENSMUSG00000078420.7	Olfr141	NA	chr2	86634478	86640362	-	2.935	protein_coding	NA	NA	NA	NA	1	1	NA	NA	NA	NA	NA	NA
Mouse	ENSMUSG00000078427.4	Sarnp	NA	chr10	128653202	128713498	+	1.36	protein_coding	384	366	529	378	276	231	674	459	427	385	342	305
Mouse	ENSMUSG00000078429.10	Ctdsp2	NA	chr10	126814586	126835844	+	5.524	protein_coding	3087	3169	2658	1550	1233	1167	1269	802	574	588	1657	1631
Mouse	ENSMUSG00000078430.4	Gm10936	NA	chr10	117083926	117086632	+	0.252	unprocessed_pseudogene	23	22	39	30	22	19	NA	NA	NA	NA	NA	NA
Mouse	ENSMUSG00000078435.6	AU041133	NA	chr10	81963847	81988899	+	2.634	protein_coding	88	103	79	79	42	36	190	131	208	174	180	146
Mouse	ENSMUSG00000078439.10	Smim24	NA	chr10	81228885	81231226	+	1.058	protein_coding	NA	4	3	10	5	2	3	5	7	13	27	7
Mouse	ENSMUSG00000078440.11	Dohh	NA	chr10	81220262	81224186	+	2.048	protein_coding	278	295	312	203	124	117	281	171	186	261	125	79
Mouse	ENSMUSG00000078442.4	Ccdc105	NA	chr10	78582760	78588899	-	1.714	protein_coding	NA	NA	NA	NA	NA	NA	NA	NA	NA	NA	NA	2
Mouse	ENSMUSG00000078444.4	Gm10941	NA	chr10	77093610	77095057	-	0.708	lncRNA	5	3	6	2	NA	NA	NA	NA	3	NA	NA	1
Mouse	ENSMUSG00000078451.6	Ppil6	NA	chr10	41366435	41390282	+	1.169	protein_coding	1	NA	1	NA	1	NA	2	4	5	4	7	9
Mouse	ENSMUSG00000078452.11	Raet1d	NA	chr10	22236451	22250038	+	1.441	protein_coding	55	56	64	35	35	23	62	25	92	63	289	235
Mouse	ENSMUSG00000078453.4	Abracl	NA	chr10	17887008	17899036	-	1.056	protein_coding	789	816	1112	715	411	328	205	165	312	213	197	181
Mouse	ENSMUSG00000078480.4	Mrpl48-ps	NA	chr4	88517412	88518047	-	0.636	processed_pseudogene	13	14	20	7	10	8	33	14	14	20	8	15
Mouse	ENSMUSG00000078481.2	Gm10944	NA	chr10	10557092	10557602	+	0.051	protein_coding	NA	NA	NA	NA	NA	NA	NA	NA	NA	NA	NA	NA
Mouse	ENSMUSG00000078485.5	Plekhn1	NA	chr4	156305913	156314174	-	5.988	protein_coding	138	164	165	127	104	111	47	21	13	12	43	30
Mouse	ENSMUSG00000078486.4	Perm1	NA	chr4	156300325	156305764	+	3.901	protein_coding	2	2	NA	3	5	3	2	NA	9	6	66	45
Mouse	ENSMUSG00000078487.9	Ankrd65	NA	chr4	155874896	155883960	+	1.322	protein_coding	1	NA	NA	NA	NA	NA	NA	NA	NA	NA	NA	NA
Mouse	ENSMUSG00000078488.2	Gm10945	NA	chr10	6690629	6711761	-	0.06	protein_coding	NA	NA	NA	NA	NA	NA	NA	NA	NA	NA	NA	NA
Mouse	ENSMUSG00000078489.3	Gm17106	NA	chr16	32806224	32928971	-	0.459	lncRNA	NA	NA	NA	NA	NA	NA	NA	NA	NA	NA	NA	NA
Mouse	ENSMUSG00000078490.11	Cfap74	NA	chr4	155493647	155551280	+	9.951	protein_coding	70	55	66	42	47	28	235	143	324	313	1016	812
Mouse	ENSMUSG00000078491.3	Gm13090	NA	chr4	151174027	151175906	+	0.746	protein_coding	NA	NA	NA	NA	NA	NA	NA	NA	NA	NA	1	NA
Mouse	ENSMUSG00000078492.4	1700045H11Rik	NA	chr4	150912682	150939406	-	0.593	lncRNA	NA	NA	NA	NA	NA	1	NA	NA	NA	NA	NA	NA
Mouse	ENSMUSG00000078494.6	Gm13201	NA	chr4	148155849	148159877	-	0.815	lncRNA	NA	NA	1	2	NA	3	1	1	3	NA	6	4
Mouse	ENSMUSG00000078495.11	Zfp984	NA	chr4	147838431	147894245	-	2.912	protein_coding	133	158	119	107	73	73	460	352	275	328	316	268
Mouse	ENSMUSG00000078496.10	Zfp982	NA	chr4	147576874	147597943	+	1.488	protein_coding	NA	1	NA	NA	2	2	NA	NA	NA	NA	3	NA
Mouse	ENSMUSG00000078497.10	Zfp978	NA	chr4	147445760	147475461	+	1.287	protein_coding	6	7	6	5	2	2	NA	NA	NA	1	2	NA
Mouse	ENSMUSG00000078498.6	Zfp988	NA	chr4	147390131	147418191	+	2.8	protein_coding	NA	NA	NA	NA	NA	NA	3	2	1	NA	NA	NA
Mouse	ENSMUSG00000078500.4	Zfp986	NA	chr4	145595364	145626545	+	1.427	protein_coding	NA	NA	1	NA	NA	2	1	4	NA	NA	NA	NA
Mouse	ENSMUSG00000078502.11	Zfp268	NA	chr4	145311736	145351915	+	3.595	protein_coding	29	37	28	23	20	18	9	5	13	4	5	1
Mouse	ENSMUSG00000078503.10	Zfp990	NA	chr4	145237329	145265758	+	3.498	protein_coding	4	3	5	1	3	4	8	1	3	NA	3	8
Mouse	ENSMUSG00000078504.3	Aadacl4fm5	NA	chr4	144503774	144513153	-	1.432	protein_coding	NA	NA	NA	NA	1	1	NA	NA	NA	NA	NA	1
Mouse	ENSMUSG00000078505.2	Aadacl4fm4	NA	chr4	144396507	144412938	-	1.224	protein_coding	NA	NA	NA	NA	NA	NA	NA	NA	NA	NA	NA	1
Mouse	ENSMUSG00000078506.2	Aadacl4fm2	NA	chr4	144281570	144291704	-	1.221	protein_coding	NA	NA	NA	NA	NA	NA	NA	NA	NA	NA	NA	NA
Mouse	ENSMUSG00000078507.2	Aadacl3	NA	chr4	144180341	144190326	-	3.153	protein_coding	NA	NA	NA	NA	NA	NA	NA	NA	NA	NA	NA	NA
Mouse	ENSMUSG00000078508.2	Pramel30	NA	chr4	144056819	144060035	+	1.745	protein_coding	NA	NA	NA	NA	NA	NA	NA	NA	NA	NA	NA	NA
Mouse	ENSMUSG00000078509.2	Pramel14	NA	chr4	143717689	143720939	-	1.753	protein_coding	NA	NA	NA	NA	NA	NA	NA	NA	NA	NA	NA	NA
Mouse	ENSMUSG00000078510.4	Pramel28	NA	chr4	143691088	143693520	-	1.678	protein_coding	NA	NA	NA	NA	1	NA	NA	NA	NA	NA	1	1
Mouse	ENSMUSG00000078511.4	Pramel16	NA	chr4	143675150	143677586	-	1.684	protein_coding	1	NA	NA	NA	2	NA	NA	NA	1	NA	NA	NA
Mouse	ENSMUSG00000078512.9	Pramel11	NA	chr4	143620807	143626950	-	2.087	protein_coding	NA	1	NA	NA	1	2	NA	NA	NA	2	NA	NA
Mouse	ENSMUSG00000078513.3	Pramel22	NA	chr4	143380330	143383816	-	1.819	protein_coding	NA	NA	NA	NA	NA	NA	NA	NA	NA	NA	NA	NA
Mouse	ENSMUSG00000078515.5	Ddi2	NA	chr4	141404860	141450730	-	9.553	protein_coding	1386	1466	1996	1272	893	752	1400	868	1187	840	1731	1559
Mouse	ENSMUSG00000078517.13	Emc1	NA	chr4	139079898	139106041	+	6.683	protein_coding	1876	1997	2680	1660	1285	1063	2024	1271	1722	1562	1880	1706
Mouse	ENSMUSG00000078518.2	Gm13030	NA	chr4	138598303	138601275	-	0.655	protein_coding	NA	NA	NA	1	NA	NA	NA	NA	NA	NA	NA	1
Mouse	ENSMUSG00000078519.4	2310026L22Rik	NA	chr4	137943025	137943500	+	0.4	lncRNA	1	1	6	3	1	NA	5	2	1	10	7	5
Mouse	ENSMUSG00000078520.4	Cela3a	NA	chr4	137128865	137137102	-	0.958	protein_coding	NA	NA	NA	NA	NA	NA	NA	NA	NA	NA	NA	NA
Mouse	ENSMUSG00000078521.3	Aunip	NA	chr4	134238310	134251238	+	1.275	protein_coding	93	125	90	66	68	38	195	132	59	43	65	48
Mouse	ENSMUSG00000078528.3	Gm17068	NA	chr19	16255161	16256140	+	0.98	processed_pseudogene	7	12	12	19	6	7	6	4	3	8	12	15
Mouse	ENSMUSG00000078531.4	Gm831	NA	chr4	131214508	131232838	+	4.517	lncRNA	NA	NA	NA	NA	NA	NA	NA	NA	NA	NA	NA	1
Mouse	ENSMUSG00000078532.10	Nkain1	NA	chr4	130297197	130339644	+	1.426	protein_coding	580	600	688	428	316	311	NA	NA	NA	NA	1	NA
Mouse	ENSMUSG00000078537.4	B020031M17Rik	NA	chr13	120410893	120412342	-	0.925	protein_coding	NA	NA	NA	NA	NA	NA	NA	NA	NA	NA	NA	NA
Mouse	ENSMUSG00000078546.9	Zfp995	NA	chr17	22098551	22128907	-	3.167	protein_coding	159	166	207	141	68	64	124	89	99	76	138	125
Mouse	ENSMUSG00000078552.11	Dcdc2b	NA	chr4	129502124	129508050	-	1.371	protein_coding	NA	2	6	1	NA	NA	2	3	8	14	13	7
Mouse	ENSMUSG00000078554.3	Fam229a	NA	chr4	129384983	129385749	+	0.637	protein_coding	NA	NA	4	1	NA	NA	3	5	1	7	4	5
Mouse	ENSMUSG00000078566.9	Bnip3	NA	chr7	138492565	138511248	-	2.265	protein_coding	394	428	348	233	213	213	244	190	108	114	279	265
Mouse	ENSMUSG00000078570.11	1110065P20Rik	NA	chr4	124742873	124744989	-	2.069	protein_coding	288	349	365	230	159	129	320	191	324	458	130	139
Mouse	ENSMUSG00000078572.4	Ndufaf8	NA	chr11	119989754	119991531	+	0.834	protein_coding	119	123	129	109	83	67	179	126	120	112	105	99
Mouse	ENSMUSG00000078575.3	Gm12887	NA	chr4	121471468	121479300	-	0.36	protein_coding	NA	NA	NA	NA	NA	NA	NA	NA	NA	NA	NA	NA
Mouse	ENSMUSG00000078576.2	Gm12886	NA	chr4	121271932	121280296	-	1.149	protein_coding	NA	NA	NA	NA	NA	NA	NA	NA	NA	NA	NA	NA
Mouse	ENSMUSG00000078577.4	Tmco2	NA	chr4	120962848	120966423	-	0.719	protein_coding	NA	NA	NA	1	NA	NA	20	8	NA	2	14	18
Mouse	ENSMUSG00000078578.10	Ube2d3	NA	chr3	135143910	135173959	+	24.499	protein_coding	5073	5208	8051	5551	3326	2828	8825	6072	8963	8169	7121	6828
Mouse	ENSMUSG00000078580.4	E430018J23Rik	NA	chr7	126988845	126992801	-	3.334	protein_coding	100	110	129	82	57	39	62	54	141	107	112	114
Mouse	ENSMUSG00000078584.10	AU022252	NA	chr4	119060767	119089909	-	9.57	protein_coding	286	284	312	197	128	136	408	301	286	261	403	372
Mouse	ENSMUSG00000078586.4	Gm11735	NA	chr11	116629888	116640659	-	1.581	unprocessed_pseudogene	NA	NA	NA	NA	1	1	NA	NA	NA	NA	4	1
Mouse	ENSMUSG00000078588.11	Ccdc24	NA	chr4	117723721	117729754	-	4.491	protein_coding	6	7	26	14	6	2	3	1	4	9	4	5
Mouse	ENSMUSG00000078590.2	Gm10959	NA	chr3	122706719	122713009	-	0.072	protein_coding	2	NA	NA	3	NA	NA	NA	NA	2	NA	NA	1
Mouse	ENSMUSG00000078591.2	Hs3st4	NA	chr7	123582092	123998212	+	3.189	protein_coding	2	NA	3	NA	NA	NA	NA	NA	NA	NA	NA	1
Mouse	ENSMUSG00000078592.3	Gm4609	NA	chr3	122023844	122024845	-	1.002	processed_pseudogene	4	1	3	NA	4	2	2	1	3	3	1	NA
Mouse	ENSMUSG00000078593.3	P3r3urf	NA	chr4	116030569	116031487	+	0.385	protein_coding	NA	NA	NA	NA	NA	NA	NA	NA	NA	NA	1	NA
Mouse	ENSMUSG00000078597.3	Cyp4a12b	NA	chr4	115268821	115296231	+	2.395	protein_coding	NA	NA	NA	NA	1	NA	NA	1	NA	NA	NA	NA
Mouse	ENSMUSG00000078598.12	Skint5	NA	chr4	113335088	113856700	-	4.59	protein_coding	NA	NA	NA	NA	NA	2	NA	NA	NA	NA	NA	NA
Mouse	ENSMUSG00000078599.10	Skint8	NA	chr4	111776589	111807555	+	4.657	protein_coding	NA	NA	NA	NA	NA	NA	NA	NA	NA	NA	NA	NA
Mouse	ENSMUSG00000078600.2	1700092K14Rik	NA	chr11	114089084	114090025	+	0.395	lncRNA	NA	NA	NA	NA	NA	NA	NA	NA	NA	NA	1	NA
Mouse	ENSMUSG00000078601.5	Gm12525	NA	chr3	108268867	108269572	+	0.554	lncRNA	NA	NA	1	NA	NA	NA	NA	NA	1	1	1	1
Mouse	ENSMUSG00000078604.2	Gm10961	NA	chr3	107538638	107540406	+	0.144	protein_coding	4	NA	2	1	1	NA	1	2	4	5	8	6
Mouse	ENSMUSG00000078605.3	E030025P04Rik	NA	chr11	109030117	109035195	-	1.078	protein_coding	NA	NA	NA	NA	NA	NA	NA	NA	NA	NA	1	NA
Mouse	ENSMUSG00000078606.9	Gvin2	NA	chr7	105544346	105603174	-	9.275	protein_coding	44	65	45	40	133	118	NA	1	NA	1	2	1
Mouse	ENSMUSG00000078607.7	1810010H24Rik	NA	chr11	106916507	106921269	+	1.685	protein_coding	9	8	16	7	1	3	13	19	35	39	72	56
Mouse	ENSMUSG00000078611.4	Gm5901	NA	chr7	105024245	105027584	+	1.181	protein_coding	NA	NA	NA	NA	NA	NA	NA	NA	NA	NA	NA	NA
Mouse	ENSMUSG00000078612.10	Fyb2	NA	chr4	104770653	104874060	+	3.136	protein_coding	NA	NA	NA	NA	1	NA	3	NA	90	71	47	27
Mouse	ENSMUSG00000078616.3	Trim30c	NA	chr7	104031272	104050044	-	1.716	protein_coding	1	2	1	NA	1	5	NA	NA	14	20	71	53
Mouse	ENSMUSG00000078618.4	4930456L15Rik	NA	chr4	103148156	103169029	+	1.185	lncRNA	NA	NA	NA	NA	NA	NA	NA	NA	NA	NA	NA	NA
Mouse	ENSMUSG00000078619.11	Smarcd2	NA	chr11	106154005	106163798	-	3.589	protein_coding	1084	1100	1046	761	594	502	2468	1541	1412	1278	1819	1642
Mouse	ENSMUSG00000078620.2	Gm10964	NA	chr3	103646682	103653692	+	0.12	protein_coding	NA	1	NA	NA	NA	NA	NA	NA	NA	NA	NA	3
Mouse	ENSMUSG00000078621.3	Hbb-bh2	NA	chr7	103488331	103489727	-	0.558	protein_coding	NA	NA	NA	NA	NA	NA	NA	NA	NA	NA	NA	NA
Mouse	ENSMUSG00000078622.9	Ccdc47	NA	chr11	106088234	106107170	-	6.414	protein_coding	1557	1641	2119	1400	960	880	1125	758	879	757	841	858
Mouse	ENSMUSG00000078624.5	Olfr613	NA	chr7	103197281	103204713	+	5.219	protein_coding	NA	NA	NA	NA	NA	1	NA	NA	NA	NA	1	NA
Mouse	ENSMUSG00000078625.11	Gm12789	NA	chr4	101843823	101847250	+	0.986	protein_coding	NA	NA	NA	NA	NA	NA	NA	NA	NA	NA	NA	NA
Mouse	ENSMUSG00000078626.3	Gm12790	NA	chr4	101824650	101838246	-	0.951	protein_coding	NA	NA	NA	NA	NA	NA	NA	NA	NA	NA	NA	NA
Mouse	ENSMUSG00000078627.10	Marchf10	NA	chr11	105251624	105347561	-	4.249	protein_coding	2	1	4	3	5	2	NA	NA	NA	NA	NA	1
Mouse	ENSMUSG00000078630.9	Tomt	NA	chr7	101547577	101555566	-	2.857	protein_coding	NA	6	8	9	4	6	NA	1	2	3	7	7
Mouse	ENSMUSG00000078632.5	Lrrc37a	NA	chr11	103341535	103395423	-	9.931	protein_coding	NA	NA	NA	NA	1	1	NA	NA	1	1	NA	3
Mouse	ENSMUSG00000078635.4	1700028N14Rik	NA	chr11	103155686	103158571	-	0.747	lncRNA	12	11	12	10	8	4	13	8	21	17	13	14
Mouse	ENSMUSG00000078636.5	Gm7336	NA	chr7	51396395	51397626	+	1.232	processed_pseudogene	1	2	1	1	1	3	5	3	7	4	6	8
Mouse	ENSMUSG00000078639.2	Gm12695	NA	chr4	96611884	96673423	-	1.904	protein_coding	NA	NA	NA	NA	2	NA	NA	NA	NA	NA	NA	NA
Mouse	ENSMUSG00000078640.10	Gm11627	NA	chr11	102467224	102470287	-	1.16	protein_coding	1	NA	1	2	NA	NA	NA	NA	NA	2	3	1
Mouse	ENSMUSG00000078648.4	Gm17546	NA	chr15	95722339	95727953	-	0.733	lncRNA	NA	NA	NA	NA	NA	NA	NA	NA	NA	NA	1	NA
Mouse	ENSMUSG00000078650.3	G6pc	NA	chr11	101258387	101268729	+	2.414	protein_coding	1	NA	NA	1	NA	NA	NA	NA	NA	NA	1	NA
Mouse	ENSMUSG00000078651.9	Aoc2	NA	chr11	101215889	101220528	+	2.543	protein_coding	55	72	125	76	45	36	250	181	293	238	145	94
Mouse	ENSMUSG00000078652.10	Psme3	NA	chr11	101207039	101214363	+	2.949	protein_coding	3007	3187	3755	2519	1896	1700	7229	4982	5025	3977	1810	1622
Mouse	ENSMUSG00000078653.5	Cntd1	NA	chr11	101169838	101187143	+	4.421	protein_coding	1	2	2	NA	1	NA	26	17	20	9	109	89
Mouse	ENSMUSG00000078656.12	Vps25	NA	chr11	101144533	101150375	+	1.642	protein_coding	9	10	11	6	6	6	26	15	21	27	22	13
Mouse	ENSMUSG00000078657.7	Crnn	NA	chr3	93052094	93057126	+	1.865	protein_coding	NA	NA	1	NA	NA	NA	NA	NA	NA	NA	1	2
Mouse	ENSMUSG00000078664.3	Sprr2a1	NA	chr3	92123106	92129218	+	3.003	protein_coding	NA	NA	NA	NA	NA	NA	NA	NA	NA	NA	NA	NA
Mouse	ENSMUSG00000078668.4	Gm11595	NA	chr11	99662540	99663739	-	1.2	protein_coding	NA	NA	NA	NA	NA	NA	NA	NA	NA	NA	NA	NA
Mouse	ENSMUSG00000078670.4	Fam174b	NA	chr7	73390050	73426667	+	3.262	protein_coding	NA	NA	NA	NA	NA	NA	NA	NA	NA	NA	1	NA
Mouse	ENSMUSG00000078671.12	Chd2	NA	chr7	73076386	73191578	-	14.3	protein_coding	1189	1233	1644	1237	809	750	1942	1290	4693	4055	4561	3818
Mouse	ENSMUSG00000078672.3	Mup20	NA	chr4	61968471	61972395	-	0.928	protein_coding	NA	NA	NA	NA	NA	NA	NA	NA	NA	NA	NA	NA
Mouse	ENSMUSG00000078673.11	Mup19	NA	chr4	61696561	61700506	-	1.064	protein_coding	NA	NA	NA	NA	NA	NA	NA	NA	NA	NA	NA	NA
Mouse	ENSMUSG00000078674.3	Mup18	NA	chr4	61588414	61592373	-	0.93	protein_coding	NA	NA	NA	NA	NA	NA	NA	NA	NA	NA	NA	NA
Mouse	ENSMUSG00000078675.10	Mup16	NA	chr4	61433829	61437768	-	1.038	protein_coding	NA	NA	NA	NA	NA	NA	NA	NA	NA	NA	NA	NA
Mouse	ENSMUSG00000078676.10	Casc3	NA	chr11	98695731	98724640	+	4.303	protein_coding	1509	1498	1878	1242	938	829	3072	2172	2260	1821	1981	1784
Mouse	ENSMUSG00000078677.2	Gm10974	NA	chr7	66015653	66036057	+	0.126	protein_coding	NA	NA	NA	NA	NA	NA	NA	NA	1	NA	NA	NA
Mouse	ENSMUSG00000078680.4	Mup10	NA	chr4	60534259	60538198	-	1.391	protein_coding	NA	NA	NA	NA	NA	NA	NA	NA	NA	NA	NA	NA
Mouse	ENSMUSG00000078681.11	Tm2d3	NA	chr7	65340917	65351661	+	1.489	protein_coding	178	180	201	142	71	81	332	242	260	244	249	230
Mouse	ENSMUSG00000078683.10	Mup1	NA	chr4	60454011	60457959	-	1.584	protein_coding	NA	NA	NA	NA	NA	NA	NA	NA	NA	NA	NA	NA
Mouse	ENSMUSG00000078684.9	5830417I10Rik	NA	chr3	88682523	88732894	+	6.19	unprocessed_pseudogene	663	683	601	431	363	354	112	67	97	73	69	73
Mouse	ENSMUSG00000078685.7	Mup-ps4	NA	chr4	60393361	60396063	+	0.539	unprocessed_pseudogene	NA	NA	NA	NA	NA	NA	NA	NA	NA	NA	NA	NA
Mouse	ENSMUSG00000078686.12	Mup9	NA	chr4	60374045	60377951	-	1.499	protein_coding	NA	NA	NA	NA	NA	NA	NA	NA	NA	NA	NA	NA
Mouse	ENSMUSG00000078687.10	Mup8	NA	chr4	60218621	60222599	-	0.986	protein_coding	NA	NA	NA	NA	1	NA	NA	NA	NA	NA	NA	NA
Mouse	ENSMUSG00000078688.12	Mup2	NA	chr4	60135932	60154289	-	1.336	protein_coding	NA	NA	NA	NA	NA	NA	NA	NA	NA	NA	NA	NA
Mouse	ENSMUSG00000078689.9	Mup6	NA	chr4	59964294	60007274	+	1	protein_coding	NA	NA	NA	NA	NA	NA	2	NA	NA	1	2	NA
Mouse	ENSMUSG00000078691.4	Gm6821	NA	chr3	88289079	88290151	+	0.542	unprocessed_pseudogene	NA	NA	NA	NA	NA	NA	NA	NA	NA	NA	2	NA
Mouse	ENSMUSG00000078695.9	Cisd3	NA	chr11	97576652	97579447	+	0.833	protein_coding	126	122	99	43	42	45	239	165	160	145	209	185
Mouse	ENSMUSG00000078698.4	Mrgpra3	NA	chr7	47238698	47251120	-	1.295	protein_coding	NA	NA	NA	NA	NA	NA	NA	NA	NA	NA	NA	NA
Mouse	ENSMUSG00000078700.11	D030028A08Rik	NA	chr11	96807096	96855886	+	6.269	lncRNA	120	118	84	71	53	55	429	245	209	188	72	57
Mouse	ENSMUSG00000078706.5	Gm53	NA	chr11	96141931	96155694	+	3.98	lncRNA	NA	1	NA	NA	NA	NA	NA	NA	NA	NA	NA	NA
Mouse	ENSMUSG00000078713.9	Tomm5	NA	chr4	45105208	45108114	-	0.868	protein_coding	503	567	696	551	420	363	825	578	371	333	148	182
Mouse	ENSMUSG00000078716.11	Tmem8b	NA	chr4	43668971	43692668	+	5.603	protein_coding	104	78	77	40	16	26	21	19	31	25	101	86
Mouse	ENSMUSG00000078719.3	Msmp	NA	chr4	43583216	43584494	-	0.743	protein_coding	NA	NA	NA	NA	NA	NA	1	NA	NA	NA	NA	NA
Mouse	ENSMUSG00000078721.2	Fam205a1	NA	chr4	42848071	42853888	-	4.146	protein_coding	NA	NA	NA	NA	NA	NA	NA	NA	NA	NA	1	2
Mouse	ENSMUSG00000078722.3	Gm12394	NA	chr4	42781928	42856771	-	3.348	protein_coding	2	NA	NA	NA	NA	NA	NA	NA	NA	NA	1	1
Mouse	ENSMUSG00000078735.5	Il11ra2	NA	chr4	42656001	42665763	-	1.954	protein_coding	NA	NA	NA	NA	NA	NA	NA	NA	NA	NA	NA	NA
Mouse	ENSMUSG00000078737.4	Gm2128	NA	chr7	40804902	40808693	+	2.56	unprocessed_pseudogene	NA	NA	NA	NA	NA	NA	NA	NA	NA	NA	NA	NA
Mouse	ENSMUSG00000078742.2	Gm10985	NA	chr3	53752507	53752699	+	0.081	protein_coding	NA	NA	NA	NA	NA	NA	NA	NA	NA	NA	NA	NA
Mouse	ENSMUSG00000078746.3	Fam205a4	NA	chr4	41966058	41971856	+	4.13	protein_coding	NA	NA	NA	NA	NA	NA	NA	NA	NA	NA	NA	NA
Mouse	ENSMUSG00000078747.10	Gm20878	NA	chr4	41941572	41943124	+	1.553	protein_coding	NA	NA	NA	NA	NA	NA	NA	NA	NA	NA	NA	NA
Mouse	ENSMUSG00000078752.4	Scgb1b30	NA	chr7	33794856	33800262	+	0.491	protein_coding	NA	NA	NA	NA	NA	NA	NA	NA	NA	NA	NA	NA
Mouse	ENSMUSG00000078753.4	Scgb1b24	NA	chr7	33443224	33444407	+	0.279	protein_coding	NA	NA	NA	NA	NA	NA	NA	NA	NA	NA	NA	1
Mouse	ENSMUSG00000078754.3	Scgb2b3	NA	chr7	31058463	31061497	-	0.339	protein_coding	NA	NA	NA	NA	NA	NA	NA	NA	NA	NA	NA	NA
Mouse	ENSMUSG00000078757.5	Scgb1b29	NA	chr7	32140966	32142147	+	0.282	protein_coding	NA	NA	NA	NA	NA	NA	NA	NA	NA	NA	NA	NA
Mouse	ENSMUSG00000078759.4	Scgb1b7	NA	chr7	31412090	31413403	+	0.419	protein_coding	NA	NA	NA	NA	NA	NA	NA	NA	NA	NA	NA	NA
Mouse	ENSMUSG00000078762.11	Haus5	NA	chr7	30353136	30364419	-	3.455	protein_coding	44	33	56	24	19	22	138	127	95	88	144	131
Mouse	ENSMUSG00000078763.3	Slfn1	NA	chr11	83007675	83013496	+	1.864	protein_coding	NA	NA	NA	NA	NA	NA	NA	NA	NA	NA	1	2
Mouse	ENSMUSG00000078765.12	U2af1l4	NA	chr7	30262726	30264790	+	1.656	protein_coding	1	2	1	NA	NA	NA	4	1	2	2	2	2
Mouse	ENSMUSG00000078768.3	Zfp566	NA	chr7	29776762	29789952	-	1.728	protein_coding	64	66	147	92	77	50	87	55	42	39	54	49
Mouse	ENSMUSG00000078771.11	Evi2a	NA	chr11	79417386	79421435	-	2.297	protein_coding	36	35	21	20	31	14	73	49	489	371	448	437
Mouse	ENSMUSG00000078772.3	Gm12353	NA	chr4	19605451	19651130	+	0.554	protein_coding	1	2	1	2	NA	NA	5	1	15	10	8	9
Mouse	ENSMUSG00000078773.12	Rad54b	NA	chr4	11558922	11615805	+	5.782	protein_coding	147	172	110	92	72	61	525	352	249	196	374	320
Mouse	ENSMUSG00000078776.10	9530053A07Rik	NA	chr7	27828891	27864236	+	11.843	protein_coding	49	55	37	27	11	9	NA	NA	NA	1	10	4
Mouse	ENSMUSG00000078779.5	Zfp59	NA	chr7	27538032	27555863	+	3.437	protein_coding	98	103	151	101	71	51	201	133	208	152	186	152
Mouse	ENSMUSG00000078780.8	Gm5150	NA	chr3	16001034	16060601	-	1.213	protein_coding	NA	NA	NA	NA	NA	NA	NA	NA	NA	NA	NA	NA
Mouse	ENSMUSG00000078783.2	Gm9733	NA	chr3	15361611	15397362	-	0.618	protein_coding	NA	NA	NA	NA	NA	NA	NA	NA	NA	NA	3	2
Mouse	ENSMUSG00000078784.9	Rbis	NA	chr3	14671344	14676345	-	1.753	protein_coding	781	861	1150	851	600	501	957	793	692	452	447	430
Mouse	ENSMUSG00000078786.10	BC024978	NA	chr7	26895206	26909611	+	7.556	protein_coding	151	164	434	289	118	79	420	281	453	374	405	325
Mouse	ENSMUSG00000078787.10	Cyp2t4	NA	chr7	26853139	26858093	+	1.65	protein_coding	NA	NA	NA	NA	NA	NA	NA	NA	NA	NA	NA	NA
Mouse	ENSMUSG00000078789.10	Dph1	NA	chr11	75068469	75082067	-	2.69	protein_coding	204	188	193	137	114	87	227	137	219	210	92	77
Mouse	ENSMUSG00000078793.11	Gm5155	NA	chr7	17605692	17652935	+	3.61	protein_coding	NA	NA	NA	NA	NA	NA	NA	NA	NA	1	NA	NA
Mouse	ENSMUSG00000078794.5	Dact3	NA	chr7	16609242	16621387	+	2.989	protein_coding	603	629	539	339	217	196	62	38	19	23	57	40
Mouse	ENSMUSG00000078795.3	Ceacam15	NA	chr7	16405256	16409630	-	1.391	protein_coding	NA	NA	NA	NA	NA	NA	NA	NA	NA	NA	NA	NA
Mouse	ENSMUSG00000078796.5	Zfp541	NA	chr7	15795739	15830259	+	4.879	protein_coding	NA	6	2	7	5	2	11	5	6	4	25	20
Mouse	ENSMUSG00000078798.5	Sult2a1	NA	chr7	13530171	13571334	-	1.02	protein_coding	NA	NA	NA	NA	1	NA	NA	NA	NA	NA	NA	NA
Mouse	ENSMUSG00000078799.6	Sult2a5	NA	chr7	13357892	13404732	+	1.046	protein_coding	NA	NA	NA	NA	1	1	NA	NA	NA	NA	NA	NA
Mouse	ENSMUSG00000078800.6	Bsph2	NA	chr7	13288789	13304992	-	0.532	protein_coding	NA	NA	NA	NA	NA	1	NA	NA	NA	NA	NA	NA
Mouse	ENSMUSG00000078808.6	Vmn1r58	NA	chr7	5404680	5416395	-	10.14	protein_coding	1	NA	1	1	4	1	NA	NA	NA	NA	1	NA
Mouse	ENSMUSG00000078810.5	Gp6	NA	chr7	4366964	4400743	-	5.9	protein_coding	NA	NA	1	1	NA	1	1	NA	NA	2	4	5
Mouse	ENSMUSG00000078812.11	Eif5a	NA	chr11	69807540	69812784	-	2.377	protein_coding	27038	26798	35488	23524	17130	14462	29507	20512	14943	13848	3772	3564
Mouse	ENSMUSG00000078813.4	Leng1	NA	chr7	3663097	3668839	-	2.222	protein_coding	118	141	187	151	81	61	86	70	134	76	104	74
Mouse	ENSMUSG00000078815.9	Cacng6	NA	chr7	3472711	3484183	+	1.977	protein_coding	NA	NA	NA	NA	1	NA	1024	707	1313	1193	779	734
Mouse	ENSMUSG00000078816.11	Prkcg	NA	chr7	3337704	3379615	+	3.611	protein_coding	39	41	103	64	28	33	229	152	32	49	111	117
Mouse	ENSMUSG00000078817.5	Nlrp12	NA	chr7	3267458	3298370	-	7.545	protein_coding	NA	NA	3	NA	2	3	NA	2	NA	2	6	1
Mouse	ENSMUSG00000078838.4	Gm17382	NA	chr17	27079245	27105176	-	1.6	lncRNA	11	8	13	24	9	5	7	1	NA	1	4	1
Mouse	ENSMUSG00000078840.2	Gm10999	NA	chr8	129855578	129858142	-	0.207	protein_coding	NA	NA	1	NA	NA	NA	NA	NA	NA	NA	1	1
Mouse	ENSMUSG00000078847.2	Gm6746	NA	chr15	90445550	90446032	+	0.483	processed_pseudogene	NA	NA	1	NA	NA	NA	NA	NA	NA	NA	NA	NA
Mouse	ENSMUSG00000078850.2	Gm2348	NA	chr15	8558619	8558918	-	0.3	processed_pseudogene	NA	NA	NA	NA	NA	NA	NA	NA	NA	NA	NA	NA
Mouse	ENSMUSG00000078851.5	H2aw	NA	chr11	58845511	58847656	+	2.146	protein_coding	29	47	97	54	31	21	26	8	27	16	26	8
Mouse	ENSMUSG00000078853.9	Igtp	NA	chr11	58090382	58098417	+	2.022	protein_coding	88	117	45	38	267	227	57	42	74	68	370	347
Mouse	ENSMUSG00000078861.9	Zfp931	NA	chr2	177709488	177720269	-	2.299	protein_coding	173	165	167	122	68	62	51	59	55	57	64	86
Mouse	ENSMUSG00000078862.11	Gm14326	NA	chr2	177577786	177599090	-	2.863	protein_coding	194	275	264	208	145	117	170	138	102	74	130	139
Mouse	ENSMUSG00000078864.11	Gm14322	NA	chr2	177401081	177412265	+	1.254	protein_coding	74	99	66	68	50	30	NA	NA	NA	NA	NA	NA
Mouse	ENSMUSG00000078865.9	Gm14406	NA	chr2	177260997	177270003	-	1.621	protein_coding	NA	NA	NA	NA	NA	NA	1	NA	NA	NA	NA	NA
Mouse	ENSMUSG00000078866.11	Zfp970	NA	chr2	177156526	177169922	+	2.172	protein_coding	306	301	475	344	187	171	NA	NA	NA	2	1	NA
Mouse	ENSMUSG00000078867.10	Gm14418	NA	chr2	177078917	177090113	-	2.441	protein_coding	107	108	108	80	88	49	NA	NA	NA	NA	NA	NA
Mouse	ENSMUSG00000078868.4	Gm14412	NA	chr2	177006313	177016100	-	1.581	protein_coding	5	6	11	4	8	13	1	1	NA	1	1	2
Mouse	ENSMUSG00000078869.3	Gm14409	NA	chr2	176956447	176958829	-	1.05	protein_coding	NA	3	4	3	1	1	2	NA	NA	NA	NA	NA
Mouse	ENSMUSG00000078870.10	Gm14410	NA	chr2	176875246	176898214	-	2.398	protein_coding	634	698	765	512	334	324	NA	1	NA	NA	NA	NA
Mouse	ENSMUSG00000078872.10	Gm14401	NA	chr2	176766113	176779140	+	1.329	protein_coding	1	2	1	2	NA	2	NA	NA	1	1	1	2
Mouse	ENSMUSG00000078875.11	Gm14419	NA	chr2	176692749	176704580	+	2.68	protein_coding	21	19	20	9	3	7	NA	NA	NA	NA	NA	NA
Mouse	ENSMUSG00000078876.11	Gm14408	NA	chr2	176522933	176528523	+	0.408	protein_coding	2	NA	NA	NA	1	1	2	4	3	2	7	10
Mouse	ENSMUSG00000078877.12	Gm14295	NA	chr2	176490405	176503016	+	3.527	protein_coding	461	464	520	399	252	269	218	190	161	159	205	229
Mouse	ENSMUSG00000078878.10	Gm14305	NA	chr2	176400121	176413606	+	2.5	protein_coding	186	179	166	127	81	83	80	77	72	40	107	81
Mouse	ENSMUSG00000078879.11	Zfp973	NA	chr2	176362315	176410878	+	2.709	protein_coding	2	NA	2	3	NA	2	3	4	6	1	6	3
Mouse	ENSMUSG00000078880.11	Gm14308	NA	chr2	176305157	176328137	-	3.329	protein_coding	NA	NA	NA	NA	NA	NA	1	NA	NA	NA	NA	NA
Mouse	ENSMUSG00000078881.11	Gm14434	NA	chr2	176165071	176178576	-	2.774	protein_coding	NA	NA	NA	NA	NA	NA	NA	NA	NA	NA	NA	NA
Mouse	ENSMUSG00000078886.13	Gm2026	NA	chr2	175757124	175772096	+	3.043	protein_coding	NA	NA	NA	NA	NA	NA	NA	NA	NA	NA	NA	NA
Mouse	ENSMUSG00000078887.11	Gm6710	NA	chr2	175661012	175673041	+	3.44	protein_coding	4	7	11	5	2	3	1	1	3	1	1	NA
Mouse	ENSMUSG00000078889.12	Gm14288	NA	chr2	175581150	175592886	-	3.438	protein_coding	3	2	2	1	2	NA	NA	NA	NA	NA	NA	1
Mouse	ENSMUSG00000078891.5	Gm11008	NA	chr2	175839243	175842499	+	0.753	lncRNA	NA	NA	NA	NA	NA	NA	NA	NA	NA	NA	NA	NA
Mouse	ENSMUSG00000078894.10	2210418O10Rik	NA	chr2	175968362	175982121	+	3.936	protein_coding	5	8	5	3	NA	2	NA	NA	NA	NA	NA	NA
Mouse	ENSMUSG00000078895.5	Gm11009	NA	chr2	176059431	176061287	-	0.417	protein_coding	NA	NA	NA	NA	NA	NA	NA	NA	NA	NA	NA	NA
Mouse	ENSMUSG00000078896.12	Zfp965	NA	chr2	175311778	175323964	+	2.325	protein_coding	1	1	1	4	NA	NA	NA	NA	NA	NA	1	1
Mouse	ENSMUSG00000078897.11	Gm4724	NA	chr2	175264093	175277600	-	2.631	protein_coding	7	7	2	1	1	1	4	NA	NA	NA	3	1
Mouse	ENSMUSG00000078898.10	Zfp968	NA	chr2	175214229	175225994	+	3.042	protein_coding	NA	NA	NA	NA	NA	NA	NA	NA	NA	NA	NA	NA
Mouse	ENSMUSG00000078899.10	Gm4631	NA	chr2	175163748	175179990	-	4.402	protein_coding	NA	NA	NA	NA	NA	NA	NA	NA	NA	NA	NA	NA
Mouse	ENSMUSG00000078901.9	Gm14440	NA	chr2	175116918	175128598	+	3.382	protein_coding	NA	NA	NA	NA	NA	NA	NA	NA	NA	NA	NA	NA
Mouse	ENSMUSG00000078902.4	Gm14443	NA	chr2	175008048	175017664	-	4.859	protein_coding	18	13	20	5	3	6	40	22	10	17	22	22
Mouse	ENSMUSG00000078903.11	Gm14391	NA	chr2	175032858	175048710	-	7.822	protein_coding	14	7	8	7	3	2	NA	2	2	NA	1	1
Mouse	ENSMUSG00000078905.9	Gm14393	NA	chr2	174903342	174909574	-	0.937	protein_coding	NA	5	2	1	1	3	NA	NA	NA	NA	NA	1
Mouse	ENSMUSG00000078906.10	Gm14444	NA	chr2	174852034	174861041	+	2.009	protein_coding	NA	NA	NA	NA	NA	1	NA	NA	NA	NA	1	2
Mouse	ENSMUSG00000078907.3	Fam186b	NA	chr15	99168899	99193769	-	3.337	protein_coding	7	3	19	11	11	10	1	1	6	2	3	5
Mouse	ENSMUSG00000078908.11	Mon1b	NA	chr8	114362219	114371811	+	5.12	protein_coding	686	678	696	425	325	256	783	502	639	529	714	634
Mouse	ENSMUSG00000078912.3	Gm11011	NA	chr2	169424765	169429665	-	0.258	protein_coding	NA	NA	NA	NA	NA	NA	NA	NA	NA	NA	NA	NA
Mouse	ENSMUSG00000078915.3	Hsp25-ps1	NA	chr13	45231974	45232603	-	0.63	processed_pseudogene	34	36	53	32	21	20	NA	NA	NA	NA	NA	NA
Mouse	ENSMUSG00000078917.4	Gm11281	NA	chr13	22137223	22137798	-	0.576	processed_pseudogene	NA	NA	NA	1	NA	NA	NA	NA	NA	NA	NA	NA
Mouse	ENSMUSG00000078919.11	Dpm1	NA	chr2	168050968	168072511	-	7.489	protein_coding	132	154	210	126	85	85	203	147	299	284	306	301
Mouse	ENSMUSG00000078920.4	Ifi47	NA	chr11	48967414	48987801	+	2.473	protein_coding	56	59	36	14	63	54	NA	NA	1	1	9	3
Mouse	ENSMUSG00000078921.4	Tgtp2	NA	chr11	48948021	48955033	-	2.938	protein_coding	23	35	14	12	52	40	NA	NA	NA	NA	11	12
Mouse	ENSMUSG00000078922.10	Tgtp1	NA	chr11	48876154	48884999	-	3.205	protein_coding	75	104	49	19	117	100	NA	NA	NA	NA	2	NA
Mouse	ENSMUSG00000078923.11	Ube2v1	NA	chr2	167449558	167474015	-	2.721	protein_coding	17	24	32	16	14	15	32	19	29	47	40	22
Mouse	ENSMUSG00000078924.2	Gm12169	NA	chr11	46415039	46428983	+	1.065	protein_coding	NA	NA	2	NA	NA	NA	NA	NA	NA	1	NA	NA
Mouse	ENSMUSG00000078925.12	D030018L15Rik	NA	chr15	95949484	95977434	-	4.408	lncRNA	NA	NA	NA	NA	NA	NA	NA	2	2	3	7	3
Mouse	ENSMUSG00000078926.9	Cdc20b	NA	chr13	113171645	113227729	+	1.828	protein_coding	NA	NA	1	1	NA	NA	1	NA	2	3	6	1
Mouse	ENSMUSG00000078931.5	Pdf	NA	chr8	107771330	107775246	-	1.704	protein_coding	2	7	10	5	5	3	33	39	19	16	24	20
Mouse	ENSMUSG00000078932.9	CN725425	NA	chr15	91083697	91145097	+	2.043	protein_coding	NA	NA	NA	NA	NA	2	NA	NA	NA	NA	NA	NA
Mouse	ENSMUSG00000078934.5	Pate13	NA	chr9	35819719	35822092	+	1.991	protein_coding	NA	NA	1	NA	NA	NA	NA	NA	NA	NA	NA	NA
Mouse	ENSMUSG00000078935.2	1700025C18Rik	NA	chr2	164920613	164932670	-	0.702	protein_coding	NA	NA	NA	NA	NA	NA	NA	NA	NA	NA	1	NA
Mouse	ENSMUSG00000078937.9	Cpt1b	NA	chr15	89300608	89310066	-	3.372	protein_coding	NA	3	6	NA	2	2	8	8	5	8	4	8
Mouse	ENSMUSG00000078938.10	Syce3	NA	chr15	89274377	89294706	-	0.553	protein_coding	1	NA	NA	NA	7	1	NA	NA	NA	1	9	1
Mouse	ENSMUSG00000078940.9	Wfdc11	NA	chr2	164504814	164516007	-	0.617	protein_coding	NA	NA	NA	NA	NA	NA	NA	NA	NA	NA	NA	NA
Mouse	ENSMUSG00000078941.10	Ak6	NA	chr13	100787487	100802867	+	2.769	protein_coding	456	488	810	551	378	321	279	216	180	128	76	73
Mouse	ENSMUSG00000078942.11	Naip6	NA	chr13	100417629	100454182	-	6.827	protein_coding	6	8	6	1	4	2	283	207	294	265	701	698
Mouse	ENSMUSG00000078945.11	Naip2	NA	chr13	100280571	100338600	-	4.846	protein_coding	153	152	148	106	93	62	453	312	732	572	1014	897
Mouse	ENSMUSG00000078949.3	R3hdml	NA	chr2	163334238	163344532	+	1.094	protein_coding	2	2	1	NA	1	4	NA	NA	NA	NA	NA	NA
Mouse	ENSMUSG00000078952.10	Lncenc1	NA	chr13	97571478	97633515	+	3.301	lncRNA	38	62	29	17	22	10	11	11	8	3	9	12
Mouse	ENSMUSG00000078953.2	Gm11020	NA	chr8	105048199	105048419	+	0.186	protein_coding	NA	NA	NA	NA	NA	NA	NA	NA	NA	NA	1	NA
Mouse	ENSMUSG00000078954.10	Arhgap8	NA	chr15	84604253	84656408	+	3.546	protein_coding	2	1	4	1	1	NA	648	428	32	20	89	69
Mouse	ENSMUSG00000078955.4	Gm14222	NA	chr2	160425277	160427111	+	0.575	lncRNA	NA	NA	NA	NA	NA	NA	NA	NA	NA	NA	NA	NA
Mouse	ENSMUSG00000078956.4	Gm14221	NA	chr2	160410299	160461891	-	1.667	lncRNA	12	10	40	14	14	15	1	NA	18	12	1	NA
Mouse	ENSMUSG00000078957.4	1700060C20Rik	NA	chr2	158033928	158037669	+	0.605	lncRNA	NA	NA	NA	NA	NA	NA	NA	NA	NA	NA	NA	NA
Mouse	ENSMUSG00000078958.10	Atp6ap1l	NA	chr13	91031552	91053474	-	1.28	protein_coding	NA	NA	NA	1	NA	NA	57	34	124	106	154	186
Mouse	ENSMUSG00000078962.5	4932414J04Rik	NA	chr11	21444730	21461178	-	3.493	lncRNA	NA	NA	NA	NA	NA	NA	NA	NA	NA	NA	1	NA
Mouse	ENSMUSG00000078963.4	Hsbp1l1	NA	chr18	80272973	80290317	-	1.251	protein_coding	15	4	45	24	15	6	NA	1	1	5	13	9
Mouse	ENSMUSG00000078964.3	Ces1b	NA	chr8	93783356	93806645	-	1.964	protein_coding	1	2	2	4	2	NA	NA	NA	NA	NA	NA	NA
Mouse	ENSMUSG00000078965.6	Gm12033	NA	chr11	20285012	20286013	-	1.002	processed_pseudogene	4	1	NA	3	4	2	9	4	4	14	7	6
Mouse	ENSMUSG00000078967.6	Gapdh-ps16	NA	chr8	93442375	93443603	-	1.229	processed_pseudogene	NA	1	NA	1	2	4	6	3	5	9	2	1
Mouse	ENSMUSG00000078970.6	Dnaaf10	NA	chr11	17132107	17183796	+	2.497	protein_coding	322	300	329	243	147	151	240	152	203	131	206	178
Mouse	ENSMUSG00000078972.2	Gm15557	NA	chr2	155782648	155784670	+	1.38	protein_coding	1	1	NA	1	NA	1	NA	NA	NA	NA	3	3
Mouse	ENSMUSG00000078974.11	Sec61g	NA	chr11	16450530	16458484	-	2.464	protein_coding	521	571	678	476	244	214	427	317	433	395	357	349
Mouse	ENSMUSG00000078982.4	Gm11025	NA	chr12	57319633	57320098	-	0.466	processed_pseudogene	NA	NA	NA	NA	NA	NA	NA	NA	NA	NA	NA	NA
Mouse	ENSMUSG00000078984.2	Gm11027	NA	chr12	116239006	116239232	+	0.198	protein_coding	NA	NA	NA	NA	NA	NA	NA	NA	NA	NA	NA	NA
Mouse	ENSMUSG00000078994.10	Zfp429	NA	chr13	67536024	67547938	-	2.324	protein_coding	62	72	50	48	36	25	133	115	242	201	178	177
Mouse	ENSMUSG00000078995.11	Zfp456	NA	chr13	67510232	67523929	-	4.634	protein_coding	39	47	34	19	15	13	88	71	130	108	125	132
Mouse	ENSMUSG00000078998.4	Bpifa6	NA	chr2	153816865	153842415	+	1.572	protein_coding	NA	NA	1	NA	NA	NA	NA	1	NA	NA	2	NA
Mouse	ENSMUSG00000079000.4	Dnmt3bos	NA	chr2	153490610	153492206	-	0.718	lncRNA	NA	NA	NA	NA	NA	NA	NA	3	NA	NA	NA	NA
Mouse	ENSMUSG00000079001.2	4930404H24Rik	NA	chr2	153334710	153335761	+	0.331	protein_coding	NA	NA	NA	NA	NA	NA	NA	NA	NA	1	1	1
Mouse	ENSMUSG00000079003.4	Samd1	NA	chr8	84724130	84727038	+	2.564	protein_coding	1413	1444	1353	914	781	716	1583	1094	209	213	273	277
Mouse	ENSMUSG00000079005.4	Gm14147	NA	chr2	150940165	150945738	+	2.681	protein_coding	NA	NA	NA	NA	NA	NA	NA	NA	NA	NA	NA	NA
Mouse	ENSMUSG00000079006.4	Gm14151	NA	chr2	150928706	150934270	-	2.672	protein_coding	NA	NA	NA	NA	NA	NA	NA	NA	NA	NA	NA	NA
Mouse	ENSMUSG00000079007.5	Tcl1b4	NA	chr12	105168216	105173252	+	1.496	protein_coding	NA	NA	NA	NA	NA	NA	NA	NA	NA	1	NA	NA
Mouse	ENSMUSG00000079008.3	Gm14124	NA	chr2	150099437	150112220	+	3.018	protein_coding	86	75	147	88	49	55	4	1	NA	3	8	6
Mouse	ENSMUSG00000079009.9	Gm14139	NA	chr2	150023675	150035199	+	1.728	protein_coding	21	23	32	15	12	11	471	341	421	302	212	173
Mouse	ENSMUSG00000079010.2	Gm11032	NA	chr11	4570067	4571698	+	0.102	protein_coding	NA	NA	NA	NA	NA	NA	NA	NA	NA	NA	NA	NA
Mouse	ENSMUSG00000079011.10	Gm11033	NA	chr8	75317615	75560575	-	3.721	lncRNA	NA	NA	NA	NA	NA	NA	NA	NA	NA	NA	NA	NA
Mouse	ENSMUSG00000079012.12	Serpina3m	NA	chr12	104304745	104360516	+	1.719	protein_coding	NA	NA	NA	NA	NA	NA	NA	NA	NA	NA	NA	NA
Mouse	ENSMUSG00000079013.3	Serpina3j	NA	chr12	104280812	104286984	+	2.155	protein_coding	NA	NA	NA	NA	NA	NA	NA	NA	NA	NA	NA	NA
Mouse	ENSMUSG00000079014.5	Serpina3i	NA	chr12	104229381	104235631	+	2.224	protein_coding	22	22	36	25	3	9	1	NA	1	NA	6	3
Mouse	ENSMUSG00000079015.3	Serpina1c	NA	chr12	103861185	103871146	-	1.361	protein_coding	NA	NA	NA	NA	NA	NA	NA	NA	NA	NA	NA	NA
Mouse	ENSMUSG00000079016.2	Gm11034	NA	chr8	72967338	72967480	-	0.09	protein_coding	NA	NA	NA	NA	NA	NA	NA	NA	NA	NA	NA	NA
Mouse	ENSMUSG00000079017.4	Ifi27l2a	NA	chr12	103408426	103409939	-	0.463	protein_coding	191	171	234	201	111	110	17	14	21	17	261	203
Mouse	ENSMUSG00000079018.11	Ly6c1	NA	chr15	74915867	74920679	-	1.677	protein_coding	468	562	568	412	140	123	4	2	8	4	13	16
Mouse	ENSMUSG00000079019.3	Insl3	NA	chr8	72141858	72143219	+	0.623	protein_coding	1	3	NA	NA	NA	NA	2	3	2	3	4	1
Mouse	ENSMUSG00000079020.10	Slc45a4	NA	chr15	73449273	73517611	-	8.471	protein_coding	878	829	656	418	287	322	698	402	407	405	526	499
Mouse	ENSMUSG00000079022.11	Col22a1	NA	chr15	71667644	71906076	-	9.203	protein_coding	NA	NA	4	1	1	2	NA	NA	NA	NA	2	1
Mouse	ENSMUSG00000079024.3	Gm21961	NA	chr15	64851393	64886753	-	0.114	protein_coding	NA	NA	NA	NA	NA	NA	NA	NA	NA	NA	NA	NA
Mouse	ENSMUSG00000079025.10	Gsdmc	NA	chr15	63647817	63680608	-	2.405	protein_coding	NA	NA	1	NA	NA	NA	1	NA	NA	NA	NA	NA
Mouse	ENSMUSG00000079029.3	Eif1ad7	NA	chr12	88237410	88241270	-	1.84	protein_coding	3	NA	NA	NA	1	NA	NA	NA	NA	NA	2	NA
Mouse	ENSMUSG00000079031.2	Eif1ad2	NA	chr12	87783347	87787446	+	1.851	protein_coding	NA	NA	1	NA	NA	NA	NA	NA	NA	NA	NA	NA
Mouse	ENSMUSG00000079033.11	Mef2b	NA	chr8	70592361	70620138	+	1.404	protein_coding	4	5	12	3	1	2	9533	6374	970	882	1234	1176
Mouse	ENSMUSG00000079034.3	Eif1ad8	NA	chr12	87561086	87565036	+	1.873	protein_coding	NA	1	NA	1	5	1	NA	NA	NA	NA	2	1
Mouse	ENSMUSG00000079036.11	Alkbh1	NA	chr12	87472610	87490787	-	6.574	protein_coding	481	513	780	489	406	312	1629	1107	1369	1163	852	698
Mouse	ENSMUSG00000079037.10	Prnp	NA	chr2	131751848	131780349	+	2.343	protein_coding	3271	3512	5082	3247	1043	909	105	80	181	160	203	177
Mouse	ENSMUSG00000079038.4	D130040H23Rik	NA	chr8	69723732	69766859	+	4.494	protein_coding	126	147	165	110	62	43	296	184	221	181	396	340
Mouse	ENSMUSG00000079039.2	Gm11037	NA	chr2	130975417	130976135	+	0.06	protein_coding	1	1	1	1	NA	4	NA	NA	NA	NA	NA	NA
Mouse	ENSMUSG00000079042.11	Apela	NA	chr8	65481069	65489988	-	1.004	protein_coding	NA	NA	NA	NA	1	1	NA	NA	NA	NA	NA	NA
Mouse	ENSMUSG00000079043.4	Fastkd5	NA	chr2	130455760	130471947	-	3.015	protein_coding	126	154	215	164	101	98	148	102	123	90	74	57
Mouse	ENSMUSG00000079045.4	Prox1os	NA	chr1	189902493	189949473	+	0.828	lncRNA	NA	NA	1	NA	NA	NA	NA	NA	NA	NA	NA	1
Mouse	ENSMUSG00000079048.9	4933413L06Rik	NA	chr13	117843300	117856547	-	1.088	lncRNA	NA	1	NA	1	NA	NA	NA	NA	NA	NA	NA	NA
Mouse	ENSMUSG00000079049.10	Serpinb1c	NA	chr13	33065417	33082194	-	1.633	protein_coding	10	6	14	18	3	3	3	1	3	1	4	1
Mouse	ENSMUSG00000079051.6	Vinac1	NA	chr2	128866993	128890092	-	4.242	protein_coding	12	3	6	4	NA	7	6	9	18	4	18	21
Mouse	ENSMUSG00000079053.4	Gm14010	NA	chr2	128265574	128266485	+	0.374	lncRNA	NA	NA	1	NA	NA	NA	NA	NA	NA	NA	1	3
Mouse	ENSMUSG00000079055.11	Slc8a3	NA	chr12	81244689	81379954	-	5.332	protein_coding	3	3	4	2	1	1	5	1	4	4	9	4
Mouse	ENSMUSG00000079056.13	Kcnip3	NA	chr2	127298418	127364014	-	3.546	protein_coding	81	109	79	39	37	38	NA	NA	NA	NA	2	1
Mouse	ENSMUSG00000079057.5	Cyp4v3	NA	chr8	45757981	45786253	-	3.808	protein_coding	124	164	132	106	34	41	158	103	121	91	261	245
Mouse	ENSMUSG00000079058.4	Adam34	NA	chr8	44103346	44163086	-	2.584	protein_coding	NA	NA	NA	NA	NA	NA	NA	NA	NA	NA	NA	NA
Mouse	ENSMUSG00000079061.4	Gm11042	NA	chr12	74361884	74363168	-	0.12	protein_coding	1	1	NA	NA	NA	NA	NA	NA	NA	NA	NA	NA
Mouse	ENSMUSG00000079064.3	Vmn1r-ps123	NA	chr13	23180434	23180670	-	0.237	unprocessed_pseudogene	NA	NA	NA	NA	NA	NA	NA	NA	NA	NA	NA	NA
Mouse	ENSMUSG00000079067.6	Hmgn2-ps1	NA	chr5	84271172	84271450	+	0.279	processed_pseudogene	2	2	7	3	NA	NA	11	13	15	3	3	4
Mouse	ENSMUSG00000079069.2	8430423G03Rik	NA	chr5	148887060	148888468	+	0.639	lncRNA	10	12	18	16	11	12	NA	NA	NA	NA	NA	NA
Mouse	ENSMUSG00000079070.11	Gm3985	NA	chr8	33378533	33440054	-	2.515	lncRNA	NA	NA	NA	1	1	NA	3	1	NA	NA	NA	2
Mouse	ENSMUSG00000079071.3	Slc28a2b	NA	chr2	122315422	122358521	+	4.996	protein_coding	NA	NA	NA	NA	NA	NA	21	21	17	20	82	71
Mouse	ENSMUSG00000079076.3	Gm3086	NA	chr12	70010183	70016510	+	0.62	transcribed_processed_pseudogene	NA	NA	NA	NA	NA	NA	1	3	NA	NA	6	10
Mouse	ENSMUSG00000079083.4	Jrkl	NA	chr9	13242612	13245834	-	3.223	protein_coding	260	266	265	201	135	111	143	107	221	178	154	182
Mouse	ENSMUSG00000079084.13	Ccdc82	NA	chr9	13246536	13292867	+	10.145	protein_coding	378	474	428	316	200	195	485	350	356	321	629	570
Mouse	ENSMUSG00000079091.2	Gm3404	NA	chr5	146462611	146465363	+	1.13	protein_coding	NA	NA	NA	NA	NA	NA	NA	NA	NA	NA	NA	NA
Mouse	ENSMUSG00000079092.5	Prl2c2	NA	chr13	13170710	13179968	-	1.09	protein_coding	3219	3348	7014	4938	6546	5358	NA	NA	NA	3	1	NA
Mouse	ENSMUSG00000079093.3	4930449I24Rik	NA	chr5	146439209	146441993	+	1.168	protein_coding	NA	NA	NA	NA	NA	NA	NA	NA	NA	NA	1	NA
Mouse	ENSMUSG00000079101.4	Esd-ps	NA	chr14	19417274	19418120	+	0.847	processed_pseudogene	NA	NA	1	1	1	NA	NA	1	1	NA	NA	NA
Mouse	ENSMUSG00000079103.4	Tgm7	NA	chr2	120924046	120946877	-	2.158	protein_coding	NA	NA	NA	NA	NA	NA	NA	NA	NA	NA	2	1
Mouse	ENSMUSG00000079104.5	Prps1l3	NA	chr12	57277198	57286668	+	1.72	protein_coding	637	655	863	610	363	299	1418	1096	1023	857	605	552
Mouse	ENSMUSG00000079105.5	C7	NA	chr15	5018244	5093222	-	2.676	protein_coding	NA	NA	NA	NA	NA	2	NA	NA	NA	NA	NA	NA
Mouse	ENSMUSG00000079108.7	Srp54c	NA	chr12	55276953	55310621	+	3.642	protein_coding	188	175	201	148	79	75	360	223	378	298	320	311
Mouse	ENSMUSG00000079109.12	Pms2	NA	chr5	143846782	143870786	+	8.117	protein_coding	308	344	341	232	151	137	743	558	434	361	560	497
Mouse	ENSMUSG00000079110.13	Capn3	NA	chr2	120294053	120335399	+	4.316	protein_coding	NA	NA	NA	NA	NA	NA	1	1	3	11	14	8
Mouse	ENSMUSG00000079111.4	Kdelr2	NA	chr5	143389593	143407656	+	1.829	protein_coding	4969	4984	6513	4088	2322	1863	1537	1080	1152	1141	1071	1021
Mouse	ENSMUSG00000079112.2	Fam90a1a	NA	chr8	22448730	22454319	+	1.887	protein_coding	NA	NA	NA	NA	NA	NA	NA	NA	NA	NA	NA	NA
Mouse	ENSMUSG00000079113.4	Defa43	NA	chr8	22083391	22084524	-	0.506	protein_coding	NA	NA	NA	NA	NA	NA	NA	NA	NA	NA	NA	NA
Mouse	ENSMUSG00000079114.4	Defa42	NA	chr8	21945461	21946576	-	0.488	protein_coding	NA	NA	NA	NA	NA	NA	NA	NA	NA	NA	NA	NA
Mouse	ENSMUSG00000079116.2	Defa41	NA	chr8	21691577	21692555	+	0.418	protein_coding	NA	NA	NA	NA	NA	NA	NA	NA	NA	NA	NA	NA
Mouse	ENSMUSG00000079120.4	AY761185	NA	chr8	21433710	21434726	-	0.448	protein_coding	NA	NA	NA	NA	NA	NA	NA	NA	NA	NA	1	1
Mouse	ENSMUSG00000079137.4	Rpl27-ps1	NA	chr1	171132660	171133067	-	0.408	processed_pseudogene	1	NA	NA	NA	NA	NA	NA	1	NA	NA	NA	1
Mouse	ENSMUSG00000079138.4	Gm8818	NA	chr1	153181178	153182224	+	1.047	processed_pseudogene	2	1	1401	971	548	392	194	149	15858	11917	6732	6337
Mouse	ENSMUSG00000079139.5	Gm4204	NA	chr1	135159733	135160963	+	1.231	processed_pseudogene	1146	1080	1769	1250	821	706	1191	948	508	463	385	328
Mouse	ENSMUSG00000079140.4	Gm6374	NA	chr1	83292234	83293021	+	0.788	processed_pseudogene	NA	1	1	NA	2	NA	1	NA	NA	NA	NA	1
Mouse	ENSMUSG00000079143.4	Atxn7l1os1	NA	chr12	33243993	33278853	-	1.836	lncRNA	NA	NA	NA	NA	NA	NA	NA	NA	1	NA	1	NA
Mouse	ENSMUSG00000079144.8	A130010J15Rik	NA	chr1	192850354	192860140	+	4.403	protein_coding	122	127	164	94	73	44	256	167	293	250	467	406
Mouse	ENSMUSG00000079146.3	Gm15353	NA	chr8	12929878	12933726	-	0.702	lncRNA	NA	NA	1	NA	NA	NA	NA	NA	NA	NA	NA	NA
Mouse	ENSMUSG00000079156.12	Smok3b	NA	chr5	138019691	138048898	+	2.593	protein_coding	NA	NA	NA	NA	NA	NA	NA	NA	NA	NA	NA	NA
Mouse	ENSMUSG00000079157.5	Nalf1	NA	chr8	9255902	9821161	-	6.536	protein_coding	NA	NA	NA	NA	NA	NA	NA	NA	NA	NA	NA	NA
Mouse	ENSMUSG00000079162.9	Trim43b	NA	chr9	88966677	88974888	-	2.262	protein_coding	NA	NA	NA	NA	NA	NA	2	2	NA	NA	3	2
Mouse	ENSMUSG00000079163.4	Gm15498	NA	chr5	137683416	137689013	-	0.723	lncRNA	NA	NA	NA	NA	NA	NA	NA	NA	NA	NA	NA	NA
Mouse	ENSMUSG00000079164.11	Tlr5	NA	chr1	182782353	182804010	+	5.191	protein_coding	NA	NA	1	NA	1	NA	NA	NA	1	NA	NA	1
Mouse	ENSMUSG00000079165.11	Sap25	NA	chr5	137639596	137641164	+	1.569	protein_coding	NA	NA	NA	NA	NA	NA	NA	NA	NA	NA	NA	NA
Mouse	ENSMUSG00000079168.5	Cd209g	NA	chr8	4184098	4187707	+	3.61	protein_coding	NA	NA	NA	NA	NA	NA	NA	NA	NA	NA	NA	NA
Mouse	ENSMUSG00000079169.4	Gm15130	NA	chr2	110964459	110983281	-	0.663	protein_coding	NA	NA	NA	NA	2	NA	NA	NA	NA	NA	1	2
Mouse	ENSMUSG00000079170.4	Gm13941	NA	chr2	110918717	110936327	-	0.736	protein_coding	NA	NA	NA	NA	NA	NA	NA	NA	NA	NA	NA	NA
Mouse	ENSMUSG00000079171.4	Gm13942	NA	chr2	110881665	110887919	-	0.325	lncRNA	NA	NA	NA	NA	NA	NA	NA	NA	1	NA	NA	1
Mouse	ENSMUSG00000079173.12	Zan	NA	chr5	137376899	137475326	-	19.813	protein_coding	32	37	23	10	23	14	NA	NA	1	1	9	4
Mouse	ENSMUSG00000079175.2	Gm11060	NA	chr2	104922363	104924105	+	0.072	protein_coding	NA	NA	NA	NA	NA	NA	NA	NA	NA	NA	NA	NA
Mouse	ENSMUSG00000079177.5	Fam228a	NA	chr12	4763670	4788430	-	3.465	protein_coding	2	1	NA	1	NA	2	NA	NA	2	NA	NA	NA
Mouse	ENSMUSG00000079179.10	Rab10os	NA	chr12	3285504	3300377	+	6.144	lncRNA	218	210	271	159	123	110	616	409	456	403	425	377
Mouse	ENSMUSG00000079180.5	Mptx2	NA	chr1	173101949	173105344	-	0.794	protein_coding	NA	NA	NA	NA	NA	NA	NA	NA	NA	NA	NA	NA
Mouse	ENSMUSG00000079183.3	C030005K15Rik	NA	chr10	97560736	97562617	-	1.882	lncRNA	NA	NA	NA	NA	NA	NA	NA	NA	NA	NA	NA	NA
Mouse	ENSMUSG00000079184.11	Mphosph8	NA	chr14	56905705	56934887	+	3.586	protein_coding	497	497	604	386	322	274	841	589	700	633	573	511
Mouse	ENSMUSG00000079186.4	Gzmc	NA	chr14	56468898	56472113	-	0.894	protein_coding	NA	NA	NA	NA	NA	NA	NA	NA	NA	NA	NA	NA
Mouse	ENSMUSG00000079197.11	Psme2	NA	chr14	55824898	55828570	-	1.764	protein_coding	432	467	540	397	410	334	1142	785	526	520	800	685
Mouse	ENSMUSG00000079215.9	Zfp664	NA	chr5	124939755	124979757	+	7.832	protein_coding	1707	1759	2256	1472	894	790	1171	797	1050	909	817	799
Mouse	ENSMUSG00000079223.4	Gm8778	NA	chr6	128953829	128954935	-	1.107	processed_pseudogene	NA	1	NA	NA	NA	NA	2	NA	1	NA	NA	NA
Mouse	ENSMUSG00000079224.6	Gm6565	NA	chr6	100581644	100582081	+	0.438	processed_pseudogene	32	25	48	35	22	26	26	15	26	9	17	9
Mouse	ENSMUSG00000079225.4	Gm9531	NA	chr9	81559651	81560730	+	1.08	transcribed_processed_pseudogene	794	827	962	699	601	493	1442	987	603	417	179	172
Mouse	ENSMUSG00000079227.11	Ccr5	NA	chr9	123921580	123947736	+	8.434	protein_coding	NA	NA	1	NA	3	1	9	2	179	153	65	71
Mouse	ENSMUSG00000079230.2	Gm11065	NA	chr6	70272161	70272390	+	0.228	pseudogene	NA	NA	NA	NA	NA	NA	NA	NA	NA	NA	NA	NA
Mouse	ENSMUSG00000079235.11	Ccdc13	NA	chr9	121626693	121668527	-	3.418	protein_coding	2	NA	11	NA	NA	1	3	2	NA	NA	3	6
Mouse	ENSMUSG00000079242.3	C730034F03Rik	NA	chr15	89313792	89315071	+	1.28	lncRNA	8	13	9	12	43	50	17	11	26	30	99	102
Mouse	ENSMUSG00000079243.6	Xirp1	NA	chr9	119842821	119852664	-	6.23	protein_coding	NA	1	3	NA	NA	NA	2	NA	NA	2	3	1
Mouse	ENSMUSG00000079244.4	Gm5622	NA	chr14	51790247	51900410	+	1.581	protein_coding	NA	NA	NA	NA	NA	NA	NA	NA	NA	NA	NA	1
Mouse	ENSMUSG00000079247.3	Gm13691	NA	chr2	83820897	83823389	+	2.493	protein_coding	NA	NA	NA	NA	NA	NA	NA	NA	NA	NA	NA	NA
Mouse	ENSMUSG00000079258.3	Calhm1	NA	chr19	47129348	47132693	-	1.253	protein_coding	NA	NA	NA	NA	NA	NA	NA	NA	NA	NA	NA	NA
Mouse	ENSMUSG00000079259.3	Trim71	NA	chr9	114336201	114393437	-	9.332	protein_coding	213	208	386	243	128	126	1	NA	1	NA	3	5
Mouse	ENSMUSG00000079260.4	Tmppe	NA	chr9	114230173	114236344	+	2.921	protein_coding	247	239	522	290	147	114	314	196	225	202	230	204
Mouse	ENSMUSG00000079261.3	Gm15217	NA	chr14	46616871	46621065	+	0.861	protein_coding	NA	NA	NA	NA	NA	NA	NA	NA	NA	NA	NA	NA
Mouse	ENSMUSG00000079262.4	Slco1a6	NA	chr6	142031487	142154247	-	3.808	protein_coding	6	4	1	3	1	1	NA	NA	NA	NA	NA	NA
Mouse	ENSMUSG00000079263.9	Gm6614	NA	chr6	141917571	141957140	-	2.45	protein_coding	NA	NA	1	NA	NA	1	NA	NA	NA	NA	NA	NA
Mouse	ENSMUSG00000079264.2	Gm11077	NA	chr6	140675010	140701779	+	0.084	protein_coding	NA	NA	1	1	NA	NA	NA	NA	NA	NA	NA	NA
Mouse	ENSMUSG00000079265.11	Gm8257	NA	chr14	44886661	44943913	-	2.34	protein_coding	NA	NA	NA	NA	NA	NA	NA	NA	NA	NA	NA	NA
Mouse	ENSMUSG00000079266.3	Gm6490	NA	chr14	41239174	41241172	+	0.461	unprocessed_pseudogene	NA	NA	NA	NA	NA	NA	NA	NA	NA	NA	NA	NA
Mouse	ENSMUSG00000079267.10	Gm5930	NA	chr14	44567899	44576041	-	1.746	protein_coding	NA	NA	NA	NA	NA	NA	NA	NA	NA	NA	NA	NA
Mouse	ENSMUSG00000079269.3	Gm3676	NA	chr14	41363136	41368444	-	0.899	protein_coding	NA	NA	NA	NA	NA	NA	NA	NA	NA	NA	NA	NA
Mouse	ENSMUSG00000079271.5	1700049E17Rik1	NA	chr14	41746906	41754998	+	1.761	protein_coding	NA	NA	NA	NA	NA	NA	NA	NA	NA	NA	NA	NA
Mouse	ENSMUSG00000079272.3	Gm7152	NA	chr14	42647328	42650427	+	0.605	unprocessed_pseudogene	NA	NA	NA	NA	NA	NA	NA	NA	NA	NA	NA	NA
Mouse	ENSMUSG00000079273.3	Gm17165	NA	chr14	42040242	42042240	+	0.493	unprocessed_pseudogene	NA	NA	NA	NA	NA	NA	NA	NA	NA	NA	NA	NA
Mouse	ENSMUSG00000079276.5	Gm4736	NA	chr6	132091539	132094625	-	0.38	unprocessed_pseudogene	NA	NA	NA	NA	NA	NA	NA	NA	NA	NA	NA	NA
Mouse	ENSMUSG00000079277.10	Hoxd3	NA	chr2	74542271	74578786	+	4.191	protein_coding	6	8	15	9	2	8	NA	NA	NA	NA	1	NA
Mouse	ENSMUSG00000079278.3	Tmem233	NA	chr5	116176814	116221305	-	2.479	protein_coding	NA	NA	NA	NA	NA	NA	NA	NA	NA	NA	NA	NA
Mouse	ENSMUSG00000079283.3	2310009B15Rik	NA	chr1	138779721	138784590	-	1.75	protein_coding	81	90	94	63	27	28	133	107	93	98	73	94
Mouse	ENSMUSG00000079286.2	Gm11084	NA	chr2	72801892	72817060	-	0.069	protein_coding	NA	1	3	3	1	1	5	1	2	7	9	5
Mouse	ENSMUSG00000079293.12	Clec7a	NA	chr6	129438554	129449742	-	2.638	polymorphic_pseudogene	NA	1	18	15	3	3	NA	NA	NA	NA	NA	NA
Mouse	ENSMUSG00000079295.6	Klrb1-ps1	NA	chr6	129093481	129106409	+	0.701	transcribed_unprocessed_pseudogene	NA	NA	NA	NA	NA	NA	1	NA	NA	NA	NA	NA
Mouse	ENSMUSG00000079297.5	Gm2223	NA	chrX	32943124	32944473	+	1.35	processed_pseudogene	753	825	1248	826	600	463	481	309	335	201	155	186
Mouse	ENSMUSG00000079298.10	Klrb1b	NA	chr6	128790669	128803294	-	2.228	protein_coding	NA	NA	NA	NA	NA	NA	NA	NA	NA	NA	1	2
Mouse	ENSMUSG00000079299.4	Klrb1	NA	chr6	128682799	128700022	-	1.404	protein_coding	NA	NA	NA	NA	NA	NA	NA	NA	NA	NA	1	NA
Mouse	ENSMUSG00000079304.6	Tex52	NA	chr6	128352419	128362107	+	1.875	protein_coding	NA	3	16	16	7	8	12	6	10	6	8	4
Mouse	ENSMUSG00000079311.2	Gm3222	NA	chr17	14929328	14930317	+	0.99	processed_pseudogene	3	6	NA	3	1	2	7	4	10	3	9	3
Mouse	ENSMUSG00000079316.11	Rab9	NA	chrX	165240249	165262863	-	1.749	protein_coding	744	839	712	488	364	286	316	250	238	185	322	322
Mouse	ENSMUSG00000079317.11	Trappc2	NA	chrX	165223570	165236136	+	3.643	protein_coding	129	164	175	126	61	60	83	44	116	118	89	105
Mouse	ENSMUSG00000079323.10	Gm20661	NA	chr9	107860257	107872206	+	2.16	protein_coding	NA	3	NA	NA	NA	NA	NA	2	9	4	4	3
Mouse	ENSMUSG00000079324.12	4932414N04Rik	NA	chr2	68486830	68578811	+	4.355	protein_coding	NA	1	2	NA	4	5	NA	NA	3	1	5	2
Mouse	ENSMUSG00000079330.10	Lemd1	NA	chr1	132119169	132186965	+	5.526	protein_coding	NA	NA	NA	NA	NA	1	NA	NA	NA	NA	NA	3
Mouse	ENSMUSG00000079333.4	Gm11096	NA	chr17	81749192	81749352	+	0.045	protein_coding	NA	NA	NA	NA	NA	NA	NA	NA	NA	NA	NA	NA
Mouse	ENSMUSG00000079334.9	Naa80	NA	chr9	107456086	107461249	+	3.154	protein_coding	127	110	107	89	59	48	90	74	96	67	135	164
Mouse	ENSMUSG00000079339.8	Ifit1bl1	NA	chr19	34570291	34579356	-	2.26	protein_coding	11	22	4	9	6	9	2	2	3	4	98	99
Mouse	ENSMUSG00000079342.12	Lipo1	NA	chr19	33752898	33764859	-	2.243	protein_coding	NA	NA	NA	NA	1	2	NA	NA	NA	NA	NA	NA
Mouse	ENSMUSG00000079343.5	C1s2	NA	chr6	124601584	124613044	-	2.662	protein_coding	31	30	39	35	20	7	NA	1	9	7	13	12
Mouse	ENSMUSG00000079344.12	Lipo4	NA	chr19	33475437	33495180	-	2.314	protein_coding	NA	NA	NA	NA	NA	NA	NA	NA	NA	NA	1	2
Mouse	ENSMUSG00000079346.5	1700013D24Rik	NA	chr6	124324557	124334028	-	0.513	lncRNA	NA	NA	NA	NA	1	NA	NA	NA	NA	NA	NA	NA
Mouse	ENSMUSG00000079349.10	Magea5	NA	chrX	153836057	153846141	-	1.644	protein_coding	NA	NA	NA	NA	NA	1	NA	NA	NA	NA	NA	NA
Mouse	ENSMUSG00000079350.3	Magea8	NA	chrX	153768771	153778846	-	1.646	protein_coding	NA	NA	NA	2	NA	NA	NA	NA	NA	NA	NA	NA
Mouse	ENSMUSG00000079353.3	Gm11099	NA	chr2	58749446	58797630	+	0.117	protein_coding	NA	NA	NA	NA	NA	NA	NA	NA	NA	NA	NA	NA
Mouse	ENSMUSG00000079355.6	Ackr4	NA	chr9	103961356	104004132	-	5.38	protein_coding	2	1	1	1	1	1	57	29	32	27	13	5
Mouse	ENSMUSG00000079356.11	Mettl4-ps1	NA	chr17	71833891	71863538	+	2.132	transcribed_unprocessed_pseudogene	NA	2	1	NA	2	2	5	4	5	14	11	23
Mouse	ENSMUSG00000079357.10	Gm11100	NA	chr14	8518631	8551429	-	3.866	protein_coding	NA	NA	NA	NA	1	NA	2	NA	NA	2	6	5
Mouse	ENSMUSG00000079359.3	Gm9006	NA	chr12	107579259	107580099	+	0.841	processed_pseudogene	NA	NA	NA	NA	NA	NA	NA	NA	NA	NA	NA	NA
Mouse	ENSMUSG00000079362.6	Gm43302	NA	chr5	105362773	105441561	-	4.31	protein_coding	NA	NA	NA	NA	NA	NA	NA	NA	NA	NA	NA	1
Mouse	ENSMUSG00000079363.8	Gbp4	NA	chr5	105263633	105287452	-	7.494	protein_coding	6	9	5	1	6	9	943	662	1558	1371	3916	3750
Mouse	ENSMUSG00000079364.4	Gm3558	NA	chr14	14901207	14924622	+	2.055	protein_coding	2	6	10	4	2	5	NA	NA	NA	NA	NA	NA
Mouse	ENSMUSG00000079371.10	Gm3476	NA	chr14	16343966	16352405	+	1.819	protein_coding	NA	NA	NA	NA	NA	NA	NA	NA	NA	NA	NA	NA
Mouse	ENSMUSG00000079374.3	Gm8334	NA	chrX	147396249	147398149	-	1.662	protein_coding	NA	NA	NA	NA	NA	NA	NA	NA	NA	NA	NA	NA
Mouse	ENSMUSG00000079378.9	Gm8279	NA	chr14	17329814	17338254	-	1.816	protein_coding	NA	NA	NA	NA	NA	NA	NA	NA	NA	NA	NA	NA
Mouse	ENSMUSG00000079379.3	Gm3242	NA	chr14	16570772	16576580	+	0.485	unprocessed_pseudogene	NA	NA	NA	NA	NA	NA	NA	NA	NA	NA	NA	NA
Mouse	ENSMUSG00000079380.5	Gm8271	NA	chr14	17276030	17283980	-	1.469	protein_coding	NA	NA	NA	NA	NA	NA	NA	NA	NA	NA	NA	NA
Mouse	ENSMUSG00000079382.4	Gm3443	NA	chr19	21529568	21535231	+	1.596	transcribed_unitary_pseudogene	NA	NA	NA	NA	NA	NA	NA	NA	NA	NA	NA	NA
Mouse	ENSMUSG00000079383.10	Gm3298	NA	chr14	17451096	17453882	-	0.516	protein_coding	NA	NA	NA	NA	NA	NA	NA	NA	NA	NA	NA	NA
Mouse	ENSMUSG00000079386.9	Gm3173	NA	chr14	17950321	17955015	-	0.519	protein_coding	2	1	1	NA	2	1	NA	NA	NA	NA	NA	NA
Mouse	ENSMUSG00000079387.11	Luzp4	NA	chrX	147640636	147707135	+	2.115	protein_coding	NA	NA	NA	NA	NA	1	NA	NA	NA	NA	NA	NA
Mouse	ENSMUSG00000079388.10	2610042L04Rik	NA	chr14	18115085	18135010	-	1.886	protein_coding	4	10	10	7	7	3	NA	NA	NA	NA	NA	NA
Mouse	ENSMUSG00000079389.11	Gm3149	NA	chr14	18144052	18152490	-	1.817	protein_coding	NA	NA	NA	NA	NA	NA	NA	NA	NA	NA	NA	NA
Mouse	ENSMUSG00000079391.11	Gm2974	NA	chr14	18264878	18287197	-	1.99	protein_coding	3	1	1	1	1	NA	NA	NA	NA	NA	NA	NA
Mouse	ENSMUSG00000079392.4	Gm17170	NA	chr14	18017803	18018118	+	0.316	processed_pseudogene	NA	NA	NA	NA	NA	NA	NA	NA	NA	NA	NA	NA
Mouse	ENSMUSG00000079395.4	Gm15114	NA	chrX	147271945	147304442	+	1.974	protein_coding	NA	NA	NA	NA	NA	NA	NA	NA	NA	NA	NA	NA
Mouse	ENSMUSG00000079396.5	Gm3411	NA	chr14	16182523	16210026	+	1.991	protein_coding	9	7	14	5	9	8	NA	NA	NA	NA	NA	NA
Mouse	ENSMUSG00000079402.10	Gm3020	NA	chr14	18796558	18817743	-	1.933	protein_coding	NA	NA	NA	NA	NA	NA	NA	NA	NA	NA	NA	NA
Mouse	ENSMUSG00000079407.10	1700110I01Rik	NA	chr14	19163941	19207433	-	3.697	lncRNA	NA	NA	NA	NA	NA	NA	NA	NA	NA	NA	NA	NA
Mouse	ENSMUSG00000079409.9	Gm5795	NA	chr14	19273092	19281518	-	1.816	protein_coding	NA	NA	NA	NA	NA	NA	NA	NA	NA	NA	NA	NA
Mouse	ENSMUSG00000079410.5	Gm2897	NA	chr14	19392933	19420488	-	1.98	protein_coding	3	5	2	3	NA	2	NA	NA	NA	NA	NA	NA
Mouse	ENSMUSG00000079414.4	Gm11110	NA	chr17	57398370	57412942	-	2.146	lncRNA	53	47	43	20	38	23	74	55	48	32	43	47
Mouse	ENSMUSG00000079415.3	Cntf	NA	chr19	12741024	12742996	-	1.073	protein_coding	NA	2	6	4	1	3	10	5	6	1	6	2
Mouse	ENSMUSG00000079416.2	Gm11111	NA	chr5	98700554	98701603	+	0.099	protein_coding	NA	NA	NA	NA	NA	NA	NA	NA	NA	NA	NA	NA
Mouse	ENSMUSG00000079418.6	Atg4a	NA	chrX	139857656	139947266	+	3.011	protein_coding	252	298	258	170	106	103	244	127	312	227	288	285
Mouse	ENSMUSG00000079419.5	Ms4a6c	NA	chr19	11446730	11459556	+	2.05	protein_coding	NA	NA	NA	NA	NA	NA	1	3	1	NA	18	3
Mouse	ENSMUSG00000079421.9	4930402F06Rik	NA	chr2	35265574	35287187	-	1.372	protein_coding	1	NA	1	NA	NA	NA	NA	2	NA	NA	NA	NA
Mouse	ENSMUSG00000079423.7	Gm3286	NA	chr5	95658617	95670812	+	2.657	protein_coding	NA	NA	NA	NA	NA	NA	NA	NA	NA	NA	NA	NA
Mouse	ENSMUSG00000079424.9	Pramel47	NA	chr5	95453770	95491776	+	2.68	protein_coding	NA	NA	NA	NA	NA	NA	NA	NA	NA	NA	NA	NA
Mouse	ENSMUSG00000079426.14	Arpc4	NA	chr6	113355076	113367409	+	2.321	protein_coding	2088	2145	3026	1836	1212	1105	1205	787	1125	924	1000	810
Mouse	ENSMUSG00000079427.11	Mthfsl	NA	chr9	88570655	88602349	-	4.728	protein_coding	74	75	95	61	76	61	109	102	102	94	97	67
Mouse	ENSMUSG00000079428.9	Tceal7	NA	chrX	135115528	135126849	+	1.217	protein_coding	NA	NA	NA	NA	NA	NA	NA	NA	NA	NA	NA	1
Mouse	ENSMUSG00000079429.10	Mroh2a	NA	chr1	88154708	88190011	+	8.492	protein_coding	3	5	9	11	8	11	NA	2	6	2	19	29
Mouse	ENSMUSG00000079432.2	Gm15023	NA	chrX	134068373	134078381	-	3.698	protein_coding	NA	NA	NA	NA	NA	NA	NA	NA	NA	2	2	NA
Mouse	ENSMUSG00000079433.2	Gm11114	NA	chr9	85194826	85194913	+	0.057	protein_coding	NA	NA	NA	NA	NA	NA	NA	NA	NA	NA	NA	NA
Mouse	ENSMUSG00000079434.9	Neu2	NA	chr1	87437611	87525567	+	2.59	protein_coding	1	NA	1	NA	NA	NA	NA	NA	NA	NA	NA	1
Mouse	ENSMUSG00000079435.10	Rpl36a	NA	chrX	133486403	133488811	+	1.655	protein_coding	1686	1796	2485	1937	1389	1209	1740	1255	1352	1140	1061	976
Mouse	ENSMUSG00000079436.4	Kcnj13	NA	chr1	87314085	87322451	-	1.27	protein_coding	NA	NA	NA	1	NA	NA	NA	1	NA	NA	2	1
Mouse	ENSMUSG00000079438.2	Gm11115	NA	chr5	88301882	88301958	-	0.054	protein_coding	NA	NA	NA	NA	NA	NA	NA	NA	NA	NA	NA	NA
Mouse	ENSMUSG00000079439.2	Gm11116	NA	chr5	88258426	88259389	-	0.054	protein_coding	NA	NA	NA	NA	NA	NA	NA	NA	NA	NA	NA	NA
Mouse	ENSMUSG00000079440.3	Alpi	NA	chr1	87025724	87029328	-	2.337	protein_coding	NA	5	7	2	3	NA	NA	NA	NA	NA	NA	NA
Mouse	ENSMUSG00000079442.13	St6galnac4	NA	chr2	32477107	32489710	+	6.482	protein_coding	638	633	739	440	322	266	1968	1286	524	550	557	498
Mouse	ENSMUSG00000079444.10	Gm21981	NA	chr17	47997664	48005380	-	2.721	protein_coding	NA	NA	NA	NA	NA	NA	NA	NA	NA	NA	NA	NA
Mouse	ENSMUSG00000079445.4	B3gnt7	NA	chr1	86230554	86235027	+	4.137	protein_coding	5	1	6	4	6	NA	1	NA	NA	NA	NA	2
Mouse	ENSMUSG00000079450.12	Cldn34c1	NA	chrX	122013192	122098492	+	5.824	protein_coding	1	1	8	2	3	NA	NA	NA	4	NA	12	13
Mouse	ENSMUSG00000079451.10	Tmprss11g	NA	chr5	86633735	86666459	-	5.015	protein_coding	NA	NA	1	NA	NA	NA	NA	1	NA	NA	1	NA
Mouse	ENSMUSG00000079455.10	Gm16026	NA	chr1	85244419	85263212	+	4.005	transcribed_unprocessed_pseudogene	1	NA	1	NA	NA	NA	9	7	10	16	32	23
Mouse	ENSMUSG00000079457.12	Gm7609	NA	chr1	85177334	85191507	+	1.633	protein_coding	NA	1	NA	1	4	NA	32	22	42	56	134	120
Mouse	ENSMUSG00000079460.12	4933403O08Rik	NA	chrX	111148746	111153549	+	1.54	protein_coding	NA	NA	NA	1	NA	NA	NA	NA	1	1	23	12
Mouse	ENSMUSG00000079462.2	Gm15737	NA	chr6	92846338	92861392	+	4.894	protein_coding	NA	NA	NA	NA	NA	NA	NA	NA	NA	NA	NA	NA
Mouse	ENSMUSG00000079465.9	Col4a3	NA	chr1	82564642	82699780	+	9.967	protein_coding	1	NA	NA	1	NA	NA	NA	NA	2	1	10	13
Mouse	ENSMUSG00000079466.3	Prdm12	NA	chr2	31530049	31545807	+	2.471	protein_coding	NA	NA	NA	NA	NA	NA	NA	NA	NA	NA	1	NA
Mouse	ENSMUSG00000079467.9	Gm14966	NA	chr19	6405552	6413789	-	0.802	lncRNA	5	5	15	8	4	2	23	25	39	26	33	35
Mouse	ENSMUSG00000079469.11	Pigb	NA	chr9	72914701	72947660	-	10.434	protein_coding	363	386	377	237	149	163	579	438	283	252	207	238
Mouse	ENSMUSG00000079470.9	Utp14b	NA	chr1	78635755	78649229	+	7.679	protein_coding	530	595	1051	744	349	339	3034	1985	1862	1441	969	813
Mouse	ENSMUSG00000079471.5	Mymx	NA	chr17	45911897	45913028	-	1.027	protein_coding	NA	NA	NA	NA	NA	NA	NA	NA	NA	NA	NA	NA
Mouse	ENSMUSG00000079476.2	1700011M02Rik	NA	chrX	101952511	101953257	+	0.42	protein_coding	NA	NA	NA	NA	NA	NA	NA	NA	NA	NA	NA	1
Mouse	ENSMUSG00000079477.10	Rab7	NA	chr6	87976088	88022252	-	2.61	protein_coding	7933	8075	9957	6736	4343	3735	3016	2143	2554	1959	2449	2328
Mouse	ENSMUSG00000079478.10	Znrd2	NA	chr19	5780331	5781760	-	1.236	protein_coding	3	7	6	7	5	6	10	7	6	5	11	1
Mouse	ENSMUSG00000079479.3	Gm9112	NA	chrX	101750496	101751241	-	0.42	protein_coding	NA	NA	NA	NA	NA	NA	NA	NA	NA	NA	NA	NA
Mouse	ENSMUSG00000079480.4	Pin4	NA	chrX	101163053	101171275	+	0.651	protein_coding	96	82	127	102	52	40	60	40	67	29	55	51
Mouse	ENSMUSG00000079481.12	Nhsl2	NA	chrX	100892991	101135661	+	16.952	protein_coding	18	20	22	13	9	5	85	69	107	105	800	692
Mouse	ENSMUSG00000079484.13	Phyhd1	NA	chr2	30156215	30172161	+	2.657	protein_coding	5	7	10	6	4	1	7	NA	8	3	24	20
Mouse	ENSMUSG00000079487.12	Med12	NA	chrX	100317636	100341071	+	7.704	protein_coding	2295	2422	2625	1630	1405	1239	1818	1233	2061	1548	1575	1267
Mouse	ENSMUSG00000079491.10	H2-T10	NA	chr17	36426768	36432357	-	3.419	polymorphic_pseudogene	282	314	384	270	340	261	75	49	63	37	207	148
Mouse	ENSMUSG00000079492.3	Gm11127	NA	chr17	36366708	36369263	-	1.344	protein_coding	NA	NA	NA	1	NA	NA	227	144	349	324	482	469
Mouse	ENSMUSG00000079494.3	Nat8f5	NA	chr6	85794200	85797954	-	0.986	protein_coding	NA	NA	NA	NA	NA	NA	NA	NA	NA	NA	NA	NA
Mouse	ENSMUSG00000079495.3	Nat8f6	NA	chr6	85785006	85797936	-	1.698	protein_coding	NA	NA	NA	NA	NA	NA	NA	NA	NA	NA	NA	NA
Mouse	ENSMUSG00000079497.5	Gm13420	NA	chr2	29634931	29641697	-	1.091	protein_coding	NA	NA	NA	NA	NA	NA	NA	NA	1	NA	1	NA
Mouse	ENSMUSG00000079499.10	6530402F18Rik	NA	chr2	29135119	29143018	-	5.511	lncRNA	40	58	81	49	37	27	49	34	16	11	26	28
Mouse	ENSMUSG00000079501.4	Gm5138	NA	chr6	83851361	83852362	-	1.002	processed_pseudogene	NA	3	NA	2	3	1	1	1	NA	1	2	1
Mouse	ENSMUSG00000079502.9	Cfap77	NA	chr2	28816961	28945078	-	2.624	protein_coding	3	2	2	1	2	2	NA	3	1	1	4	6
Mouse	ENSMUSG00000079505.3	Gm11131	NA	chr17	35595997	35599268	-	3.122	lncRNA	2	4	2	1	3	1	32	28	28	29	69	63
Mouse	ENSMUSG00000079507.11	H2-Q1	NA	chr17	35539381	35544075	+	2.86	protein_coding	NA	7	10	5	NA	2	69	47	118	103	146	157
Mouse	ENSMUSG00000079508.9	Apoo	NA	chrX	93410723	93460699	+	1.255	protein_coding	197	187	191	159	102	96	190	149	126	107	66	49
Mouse	ENSMUSG00000079509.11	Zfx	NA	chrX	93118237	93167308	-	7.755	protein_coding	2112	2218	2534	1824	1140	1037	1628	1144	1883	1603	1930	1799
Mouse	ENSMUSG00000079511.9	Gm42688	NA	chr6	83078598	83086920	+	3.628	protein_coding	16	25	23	11	3	7	17	8	5	3	8	2
Mouse	ENSMUSG00000079513.2	4932429P05Rik	NA	chrX	88795874	88799097	+	3.093	protein_coding	NA	NA	NA	NA	2	NA	NA	NA	NA	NA	NA	NA
Mouse	ENSMUSG00000079516.3	Reg3a	NA	chr6	78357692	78360810	+	0.825	protein_coding	NA	NA	NA	NA	1	NA	NA	NA	NA	NA	NA	NA
Mouse	ENSMUSG00000079519.3	Gm14743	NA	chrX	77284068	77289527	-	0.759	protein_coding	NA	NA	NA	NA	NA	NA	NA	NA	NA	NA	NA	NA
Mouse	ENSMUSG00000079521.3	Gm5938	NA	chrX	77169073	77174009	+	1.131	protein_coding	NA	NA	NA	NA	1	NA	NA	NA	NA	NA	NA	NA
Mouse	ENSMUSG00000079522.3	Gm14744	NA	chrX	76908364	76913639	+	0.8	protein_coding	NA	NA	NA	NA	NA	NA	NA	NA	NA	NA	NA	NA
Mouse	ENSMUSG00000079523.9	Tmsb10	NA	chr6	72934330	72935731	-	1.276	protein_coding	6696	7151	10285	8233	5214	5044	479	359	536	327	353	329
Mouse	ENSMUSG00000079524.3	Gm15402	NA	chr6	72676197	72682073	+	0.67	lncRNA	NA	NA	NA	NA	NA	NA	NA	NA	NA	NA	NA	NA
Mouse	ENSMUSG00000079525.2	Cldn34d	NA	chrX	75626216	75646530	-	1.003	protein_coding	NA	NA	NA	NA	NA	NA	NA	NA	NA	NA	NA	NA
Mouse	ENSMUSG00000079528.10	Clnkos	NA	chr5	38893326	38905240	+	0.439	lncRNA	2	NA	1	NA	NA	NA	NA	NA	NA	NA	NA	NA
Mouse	ENSMUSG00000079531.2	Pwwp4d	NA	chrX	73880802	73886961	+	2.857	protein_coding	NA	NA	NA	NA	NA	NA	NA	NA	NA	1	NA	NA
Mouse	ENSMUSG00000079532.2	Ctag2l2	NA	chrX	73784533	73785794	+	0.776	protein_coding	NA	NA	NA	NA	NA	NA	NA	NA	NA	NA	NA	NA
Mouse	ENSMUSG00000079534.2	Pwwp4c	NA	chrX	73682725	73689241	-	2.861	protein_coding	NA	NA	NA	NA	NA	NA	NA	NA	NA	NA	NA	NA
Mouse	ENSMUSG00000079536.2	Ctag2l1	NA	chrX	73523893	73525005	-	0.627	protein_coding	NA	NA	NA	NA	NA	NA	NA	NA	NA	NA	NA	NA
Mouse	ENSMUSG00000079539.3	Obp2b	NA	chr2	25627021	25630109	+	0.732	protein_coding	NA	NA	NA	NA	NA	NA	NA	NA	NA	NA	NA	NA
Mouse	ENSMUSG00000079542.4	Gm42606	NA	chr6	69638078	69638452	+	0.239	IG_V_pseudogene	NA	NA	NA	NA	NA	NA	NA	NA	NA	NA	NA	NA
Mouse	ENSMUSG00000079543.4	Igkv13-85	NA	chr6	68907253	68907718	-	0.347	IG_V_gene	NA	NA	NA	NA	NA	NA	NA	NA	NA	NA	NA	NA
Mouse	ENSMUSG00000079544.3	Igkv13-87	NA	chr6	68879965	68880250	+	0.286	IG_V_pseudogene	NA	NA	NA	NA	NA	NA	NA	NA	NA	NA	NA	NA
Mouse	ENSMUSG00000079546.2	Gm11146	NA	chr16	77385466	77398982	-	0.096	protein_coding	NA	NA	NA	NA	NA	NA	NA	NA	NA	NA	NA	NA
Mouse	ENSMUSG00000079547.5	H2-DMb1	NA	chr17	34372046	34379204	+	1.681	protein_coding	18	14	9	12	4	3	100	54	38	36	21	7
Mouse	ENSMUSG00000079550.10	Mpp4	NA	chr1	59160094	59202548	-	7.063	protein_coding	3	8	41	29	3	11	11	8	29	22	46	24
Mouse	ENSMUSG00000079553.12	Kifc1	NA	chr17	34094633	34109635	-	3.414	protein_coding	657	613	915	653	321	280	781	539	436	416	518	463
Mouse	ENSMUSG00000079554.3	Aox2	NA	chr1	58317485	58419418	+	5.771	protein_coding	2	1	1	NA	NA	1	NA	NA	65	46	5	11
Mouse	ENSMUSG00000079555.3	Haus3	NA	chr5	34311224	34326871	-	3.871	protein_coding	625	724	977	685	472	396	1678	1147	1924	1573	2635	2510
Mouse	ENSMUSG00000079557.12	Marchf2	NA	chr17	33904666	33937644	-	5.997	protein_coding	469	458	441	278	154	122	226	183	208	155	384	341
Mouse	ENSMUSG00000079559.6	Colca2	NA	chr9	51181558	51190951	-	1.339	protein_coding	46	66	41	23	27	23	NA	NA	NA	NA	NA	2
Mouse	ENSMUSG00000079560.14	Hoxa3	NA	chr6	52146042	52190316	-	6.014	protein_coding	226	210	343	208	103	92	68	44	43	49	74	64
Mouse	ENSMUSG00000079562.8	Maea	NA	chr5	33492853	33530640	+	2.629	protein_coding	2533	2653	3049	1877	1397	1090	1140	790	971	843	1026	1028
Mouse	ENSMUSG00000079563.11	Pglyrp2	NA	chr17	32631433	32643141	-	3.239	protein_coding	NA	1	NA	NA	1	NA	22	12	3	6	18	12
Mouse	ENSMUSG00000079564.4	Gm11149	NA	chr9	49429588	49483891	+	3.198	lncRNA	5	1	3	NA	NA	2	NA	NA	NA	NA	NA	NA
Mouse	ENSMUSG00000079566.2	Spin2d	NA	chrX	72218908	72220595	-	1.015	protein_coding	NA	NA	NA	NA	NA	NA	NA	NA	NA	NA	NA	NA
Mouse	ENSMUSG00000079575.4	Rbpj-ps3	NA	chr6	46506288	46507728	-	1.441	processed_pseudogene	558	578	538	332	492	372	116	71	208	139	103	83
Mouse	ENSMUSG00000079577.2	Gm14692	NA	chrX	66739304	66749956	+	0.782	protein_coding	NA	NA	NA	NA	NA	NA	NA	NA	NA	NA	NA	NA
Mouse	ENSMUSG00000079578.2	Gm1140	NA	chrX	66726506	66737168	-	0.782	protein_coding	NA	NA	NA	NA	NA	NA	NA	NA	NA	NA	NA	NA
Mouse	ENSMUSG00000079579.4	Gm6760	NA	chrX	63195011	63195804	-	0.604	protein_coding	NA	NA	NA	NA	NA	NA	NA	NA	NA	NA	NA	NA
Mouse	ENSMUSG00000079580.10	Tmem217	NA	chr17	29744981	29771359	-	2.22	protein_coding	NA	1	NA	NA	NA	NA	5	4	10	12	22	31
Mouse	ENSMUSG00000079583.10	Gm7073	NA	chrX	59481241	59582855	-	1.497	protein_coding	NA	NA	NA	NA	1	NA	NA	NA	NA	NA	NA	NA
Mouse	ENSMUSG00000079584.3	Tm9sf5	NA	chrX	56454514	56534127	+	2.156	protein_coding	NA	5	3	NA	NA	2	2	NA	NA	3	2	8
Mouse	ENSMUSG00000079588.4	Tmem182	NA	chr1	40844761	40896047	+	2.716	protein_coding	2	2	3	3	3	4	NA	NA	1	NA	NA	NA
Mouse	ENSMUSG00000079592.10	C1qtnf5	NA	chr9	44018542	44020484	+	1.589	protein_coding	NA	NA	NA	NA	NA	NA	NA	NA	NA	NA	NA	NA
Mouse	ENSMUSG00000079593.12	4933416I08Rik	NA	chrX	52576568	52610946	-	1.374	protein_coding	NA	NA	NA	NA	1	1	NA	NA	NA	NA	NA	NA
Mouse	ENSMUSG00000079594.3	Cstdc6	NA	chr16	36142027	36154694	-	0.387	protein_coding	NA	NA	NA	NA	NA	NA	NA	NA	NA	NA	NA	NA
Mouse	ENSMUSG00000079595.3	Gm7260	NA	chr16	36208340	36211484	-	0.216	unprocessed_pseudogene	NA	NA	NA	NA	NA	NA	NA	NA	NA	NA	NA	NA
Mouse	ENSMUSG00000079597.3	Cstdc4	NA	chr16	36004582	36008481	+	1.862	protein_coding	NA	NA	NA	NA	2	3	NA	NA	NA	NA	NA	NA
Mouse	ENSMUSG00000079598.5	Clec2l	NA	chr6	38640002	38657800	+	1.499	protein_coding	9	5	15	10	5	1	NA	2	4	1	5	6
Mouse	ENSMUSG00000079600.3	Gm17604	NA	chrX	163786761	163787825	-	0.075	protein_coding	NA	NA	NA	NA	NA	NA	NA	NA	NA	NA	NA	NA
Mouse	ENSMUSG00000079602.3	9230102O04Rik	NA	chr2	9887852	9894351	-	0.935	protein_coding	NA	NA	NA	NA	NA	NA	NA	NA	NA	NA	NA	NA
Mouse	ENSMUSG00000079603.4	Dreg1	NA	chr2	9596030	9602654	-	0.265	lncRNA	NA	NA	NA	NA	NA	NA	NA	NA	NA	NA	NA	NA
Mouse	ENSMUSG00000079604.10	Gm13219	NA	chr2	9357242	9452487	+	4.91	lncRNA	NA	NA	NA	NA	1	NA	NA	NA	NA	NA	NA	NA
Mouse	ENSMUSG00000079605.6	Zbtb9	NA	chr17	27192141	27227350	+	3.482	protein_coding	1	3	2	6	2	3	NA	1	NA	2	4	2
Mouse	ENSMUSG00000079606.2	Fsip2l	NA	chrX	47930343	47966590	-	2.122	protein_coding	NA	NA	NA	NA	NA	NA	NA	NA	NA	NA	NA	1
Mouse	ENSMUSG00000079608.11	Stard6	NA	chr18	70605525	70634137	+	1.907	protein_coding	31	24	40	38	17	11	30	20	38	29	49	47
Mouse	ENSMUSG00000079610.10	Ankrd39	NA	chr1	36576588	36586526	-	4.654	protein_coding	63	49	84	50	27	34	132	101	97	88	107	72
Mouse	ENSMUSG00000079614.5	Seh1l	NA	chr18	67907946	67928557	+	4.121	protein_coding	2252	2376	3083	1946	1415	1193	2106	1423	1514	1288	819	710
Mouse	ENSMUSG00000079619.3	Cypt15	NA	chrX	38435144	38435840	+	0.519	protein_coding	NA	NA	NA	NA	NA	NA	NA	NA	NA	NA	NA	NA
Mouse	ENSMUSG00000079625.3	Tm4sf19	NA	chr16	32219324	32227045	+	1.257	protein_coding	1	NA	9	8	6	5	5	3	5	1	7	10
Mouse	ENSMUSG00000079626.3	Rhox7b	NA	chrX	36975316	36986109	-	1.091	protein_coding	NA	NA	NA	NA	NA	NA	NA	NA	NA	1	NA	NA
Mouse	ENSMUSG00000079627.3	Rhox2h	NA	chrX	36850642	36854930	-	0.787	protein_coding	NA	NA	NA	NA	NA	NA	13	9	22	15	23	16
Mouse	ENSMUSG00000079628.4	Rhox4g	NA	chrX	36828153	36832980	-	2.315	protein_coding	NA	NA	NA	NA	NA	NA	NA	NA	NA	NA	NA	NA
Mouse	ENSMUSG00000079629.6	Rhox2g	NA	chrX	36820768	36825123	-	0.797	protein_coding	NA	NA	1	NA	NA	NA	1	2	3	1	1	1
Mouse	ENSMUSG00000079630.3	Rhox4f	NA	chrX	36784547	36789357	-	2.29	protein_coding	NA	NA	NA	NA	1	NA	NA	NA	NA	NA	NA	NA
Mouse	ENSMUSG00000079633.4	Rhox4d	NA	chrX	36696012	36700829	+	2.239	protein_coding	NA	NA	NA	NA	NA	NA	NA	NA	NA	NA	NA	NA
Mouse	ENSMUSG00000079635.3	Rhox4c	NA	chrX	36661990	36666777	+	2.249	protein_coding	NA	NA	NA	NA	NA	NA	1	NA	NA	NA	NA	NA
Mouse	ENSMUSG00000079636.12	Rhox3c	NA	chrX	36640238	36655617	+	1.053	protein_coding	NA	NA	NA	NA	NA	NA	NA	NA	NA	NA	NA	NA
Mouse	ENSMUSG00000079637.11	Rhox2c	NA	chrX	36635333	36651514	+	1.149	protein_coding	NA	1	NA	NA	NA	NA	NA	NA	NA	NA	NA	NA
Mouse	ENSMUSG00000079638.9	Rhox2b	NA	chrX	36593720	36598459	+	0.799	protein_coding	NA	NA	NA	NA	NA	NA	NA	NA	NA	NA	NA	NA
Mouse	ENSMUSG00000079639.5	Rhox4a	NA	chrX	36528991	36533785	+	2.289	protein_coding	NA	NA	NA	NA	NA	NA	NA	NA	NA	NA	NA	NA
Mouse	ENSMUSG00000079641.4	Rpl39	NA	chrX	36346173	36349055	-	1.434	protein_coding	3638	3977	5153	3729	2402	1946	4124	3042	3252	3191	2484	2356
Mouse	ENSMUSG00000079642.3	Gm6268	NA	chrX	35664933	35668308	+	1.453	protein_coding	NA	NA	NA	NA	NA	NA	NA	NA	NA	NA	NA	NA
Mouse	ENSMUSG00000079644.3	Gm1110	NA	chr9	26790863	26834407	-	3.803	protein_coding	NA	NA	4	2	6	2	1	1	NA	1	4	2
Mouse	ENSMUSG00000079645.3	Gm17193	NA	chr12	84969316	84970286	-	0.691	lncRNA	10	17	12	11	17	10	17	20	45	31	108	61
Mouse	ENSMUSG00000079649.4	Gm2892	NA	chrX	32914445	32915155	-	0.711	processed_pseudogene	NA	NA	NA	NA	NA	NA	NA	NA	NA	NA	NA	NA
Mouse	ENSMUSG00000079652.9	Fam71f2	NA	chr6	29279592	29290679	+	1.276	protein_coding	5	7	18	8	11	7	11	6	11	5	6	2
Mouse	ENSMUSG00000079654.4	Prrt4	NA	chr6	29169231	29179583	-	3.411	protein_coding	2	3	4	1	1	NA	NA	NA	NA	NA	3	NA
Mouse	ENSMUSG00000079655.10	Gm5168	NA	chrX	25983514	26006341	-	0.824	protein_coding	NA	NA	NA	NA	NA	NA	NA	NA	1	NA	NA	NA
Mouse	ENSMUSG00000079657.11	Rab26	NA	chr17	24746215	24753184	-	2.852	protein_coding	2	NA	7	2	31	13	16	8	20	11	46	56
Mouse	ENSMUSG00000079658.10	Eloc	NA	chr1	16711949	16727266	-	3.026	protein_coding	1226	1313	1954	1403	855	703	1236	918	1263	1132	793	693
Mouse	ENSMUSG00000079659.6	Tmem243	NA	chr5	9150668	9210986	+	6.841	protein_coding	24	34	27	23	37	19	449	352	120	119	181	199
Mouse	ENSMUSG00000079666.9	Pttg1ip2	NA	chr5	5487827	5529143	-	1.118	protein_coding	NA	2	2	1	2	1	1	NA	1	NA	NA	NA
Mouse	ENSMUSG00000079669.3	Gm17396	NA	chr9	117081604	117083764	+	1.655	lncRNA	22	29	39	15	17	10	NA	NA	NA	NA	NA	NA
Mouse	ENSMUSG00000079671.9	2610203C22Rik	NA	chr1	9631057	9701400	-	4.91	lncRNA	1	2	2	NA	3	NA	NA	NA	6	3	28	24
Mouse	ENSMUSG00000079677.3	Fdx2	NA	chr9	20978816	20984910	-	1.423	protein_coding	5	4	10	4	3	1	4	5	3	5	1	2
Mouse	ENSMUSG00000079679.4	Vwde	NA	chr6	13156298	13224964	-	7.287	protein_coding	NA	NA	NA	3	1	2	NA	NA	NA	2	NA	6
Mouse	ENSMUSG00000079681.4	Zglp1	NA	chr9	20973689	20978389	-	1.088	protein_coding	NA	NA	NA	NA	NA	NA	NA	NA	NA	NA	NA	NA
Mouse	ENSMUSG00000079685.11	Ulbp1	NA	chr10	7390362	7423638	-	6.726	protein_coding	106	124	159	98	34	32	4704	3202	3975	3276	4834	4486
Mouse	ENSMUSG00000079693.4	Vmn1r-ps150	NA	chr17	21543293	21544028	-	0.736	unprocessed_pseudogene	NA	NA	NA	NA	1	NA	1	NA	NA	NA	1	NA
Mouse	ENSMUSG00000079694.3	Gm14862	NA	chrX	9117167	9123138	-	0.87	protein_coding	NA	NA	NA	NA	NA	NA	4	2	3	2	2	NA
Mouse	ENSMUSG00000079697.2	Gm5751	NA	chrX	8740492	8746989	+	0.444	protein_coding	NA	NA	NA	NA	1	NA	NA	1	NA	NA	NA	NA
Mouse	ENSMUSG00000079698.8	Vmn2r93	NA	chr17	18518361	18552176	+	11.014	protein_coding	NA	NA	NA	NA	2	1	NA	NA	NA	NA	1	NA
Mouse	ENSMUSG00000079699.3	Gm6592	NA	chrX	8710233	8715846	+	0.507	protein_coding	NA	NA	NA	NA	NA	NA	NA	NA	NA	NA	NA	NA
Mouse	ENSMUSG00000079700.8	Fpr3	NA	chr17	18108114	18191939	+	1.268	protein_coding	NA	NA	NA	NA	NA	1	NA	NA	4	4	96	67
Mouse	ENSMUSG00000079701.8	Ssxb3	NA	chrX	8449643	8458055	-	0.824	protein_coding	NA	NA	NA	NA	NA	NA	NA	NA	NA	NA	1	1
Mouse	ENSMUSG00000079702.6	Ssxb6	NA	chrX	8408847	8414494	-	0.518	protein_coding	NA	NA	NA	NA	NA	NA	NA	NA	NA	NA	NA	NA
Mouse	ENSMUSG00000079703.13	Ssxb8	NA	chrX	8551126	8557083	-	0.559	protein_coding	NA	NA	NA	NA	NA	NA	NA	NA	NA	NA	NA	NA
Mouse	ENSMUSG00000079704.3	Gm14459	NA	chrX	8380291	8391193	-	0.54	protein_coding	NA	NA	NA	NA	1	NA	NA	NA	NA	NA	NA	NA
Mouse	ENSMUSG00000079705.5	Ssxb1	NA	chrX	8279544	8288396	+	0.875	protein_coding	NA	NA	NA	NA	NA	NA	NA	NA	NA	NA	NA	NA
Mouse	ENSMUSG00000079707.11	Dynlt2a1	NA	chr17	15247414	15261750	-	0.722	protein_coding	NA	NA	NA	NA	NA	NA	NA	NA	NA	NA	NA	NA
Mouse	ENSMUSG00000079710.11	Dynlt2a2	NA	chr17	15216049	15261799	-	2.889	protein_coding	NA	NA	NA	NA	NA	NA	NA	NA	NA	NA	NA	NA
Mouse	ENSMUSG00000079711.5	Smok4a	NA	chr17	13741718	13748695	+	2.317	transcribed_unprocessed_pseudogene	NA	NA	NA	NA	NA	1	NA	NA	NA	NA	1	NA
Mouse	ENSMUSG00000079722.3	Ttll2	NA	chr17	7618284	7620095	-	1.642	protein_coding	NA	NA	NA	NA	1	NA	NA	NA	NA	NA	1	1
Mouse	ENSMUSG00000079737.5	3110001I22Rik	NA	chr16	13489793	13496252	+	1.705	protein_coding	48	62	138	86	33	22	166	120	137	97	131	107
Mouse	ENSMUSG00000079740.2	Gm11172	NA	chr16	10630779	10630858	+	0.063	protein_coding	NA	NA	NA	NA	NA	NA	NA	NA	NA	NA	NA	NA
Mouse	ENSMUSG00000079741.6	Nlrp4g	NA	chr9	124117991	124126089	-	2.064	transcribed_unprocessed_pseudogene	NA	NA	NA	1	NA	NA	NA	NA	NA	NA	NA	1
Mouse	ENSMUSG00000079806.3	Gm21719	NA	chrY	6680421	6682872	-	1.358	protein_coding	NA	NA	NA	NA	NA	NA	NA	NA	NA	NA	NA	NA
Mouse	ENSMUSG00000079842.2	Spag11a	NA	chr8	19207902	19209594	+	0.436	protein_coding	NA	NA	NA	NA	NA	NA	NA	NA	NA	NA	NA	NA
Mouse	ENSMUSG00000079845.9	Xlr4a	NA	chrX	72117951	72126084	-	1.535	protein_coding	NA	NA	NA	NA	NA	NA	16	14	17	8	11	3
Mouse	ENSMUSG00000079852.5	Klra4	NA	chr6	130020694	130044234	-	1.245	protein_coding	26	28	58	38	33	24	NA	NA	NA	NA	2	NA
Mouse	ENSMUSG00000079853.6	Klra1	NA	chr6	130340880	130363837	-	1.764	protein_coding	NA	2	NA	2	1	NA	NA	NA	NA	NA	3	5
Mouse	ENSMUSG00000079871.5	Gm4984	NA	chrX	12518542	12518901	+	0.36	processed_pseudogene	NA	NA	1	NA	1	3	NA	NA	NA	NA	2	2
Mouse	ENSMUSG00000079875.6	Olfr22-ps1	NA	chr11	73842149	73846454	+	1.237	polymorphic_pseudogene	NA	NA	NA	NA	NA	NA	NA	NA	NA	NA	NA	NA
Mouse	ENSMUSG00000079884.7	Tmed2b	NA	chr9	33639543	33640146	+	0.604	processed_pseudogene	976	1041	1443	996	661	586	629	363	491	354	386	364
Mouse	ENSMUSG00000079889.5	Gm11951	NA	chr11	3583012	3583442	-	0.431	processed_pseudogene	NA	1	3	3	NA	1	NA	NA	NA	NA	8	1
Mouse	ENSMUSG00000079890.3	Gm12106	NA	chr11	31127818	31134374	-	1.2	unprocessed_pseudogene	NA	NA	NA	NA	NA	NA	NA	NA	NA	NA	NA	NA
Mouse	ENSMUSG00000079892.3	Scgb1b22-ps	NA	chr7	33314047	33315232	+	0.28	unprocessed_pseudogene	NA	NA	NA	NA	NA	NA	NA	NA	NA	NA	NA	NA
Mouse	ENSMUSG00000079893.4	Scgb1b23-ps	NA	chr7	33334589	33334958	+	0.252	unprocessed_pseudogene	NA	NA	NA	NA	NA	NA	NA	NA	NA	NA	NA	NA
Mouse	ENSMUSG00000079906.3	Gm15846	NA	chr5	122576659	122576978	-	0.32	processed_pseudogene	NA	NA	NA	NA	NA	NA	NA	NA	NA	1	NA	NA
Mouse	ENSMUSG00000079915.3	Gm16073	NA	chr9	65745449	65745965	+	0.517	processed_pseudogene	NA	6	1	NA	NA	NA	4	3	1	1	NA	2
Mouse	ENSMUSG00000079941.2	Cox5b-ps	NA	chr13	21685199	21685588	-	0.39	protein_coding	652	707	967	656	527	540	879	659	587	462	466	548
Mouse	ENSMUSG00000079942.6	Rpl28-ps3	NA	chr4	125963660	125964052	-	0.393	processed_pseudogene	8	2	11	6	5	5	3	5	2	3	7	4
Mouse	ENSMUSG00000079962.3	Gm12643	NA	chr4	90926137	90926510	+	0.374	processed_pseudogene	NA	NA	NA	NA	NA	NA	NA	NA	2	1	1	1
Mouse	ENSMUSG00000079963.3	Gm7146	NA	chrX	113107712	113108450	+	0.739	processed_pseudogene	NA	NA	NA	NA	NA	NA	NA	NA	NA	NA	NA	NA
Mouse	ENSMUSG00000079965.3	Gm14853	NA	chrX	104888071	104888619	-	0.549	processed_pseudogene	5	4	12	14	3	8	24	18	30	13	25	23
Mouse	ENSMUSG00000079966.3	Gm14058	NA	chr2	122045101	122045835	-	0.735	processed_pseudogene	NA	NA	NA	NA	NA	NA	NA	NA	NA	NA	NA	NA
Mouse	ENSMUSG00000079988.3	Gm11970	NA	chr11	6396218	6396537	+	0.32	processed_pseudogene	NA	NA	NA	1	NA	NA	1	NA	NA	NA	2	2
Mouse	ENSMUSG00000079993.3	Gm11799	NA	chr4	8166894	8167353	-	0.46	processed_pseudogene	5	6	5	5	5	NA	NA	NA	NA	NA	NA	NA
Mouse	ENSMUSG00000079998.3	Gm12947	NA	chr4	127302172	127302591	-	0.42	processed_pseudogene	NA	NA	NA	NA	NA	NA	NA	NA	NA	NA	NA	NA
Mouse	ENSMUSG00000080002.3	Gm5566	NA	chr5	149584230	149584688	-	0.459	processed_pseudogene	38	42	45	26	29	16	20	13	11	19	4	4
Mouse	ENSMUSG00000080006.5	Rps19-ps7	NA	chr2	139914952	139915389	-	0.438	processed_pseudogene	2	3	9	2	1	1	3	NA	NA	2	3	NA
Mouse	ENSMUSG00000080021.6	Gm5915	NA	chr8	106386966	106387419	-	0.454	processed_pseudogene	2	NA	2	NA	1	4	4	1	3	NA	4	3
Mouse	ENSMUSG00000080046.3	Gm15108	NA	chrX	146838245	146839739	+	0.803	unprocessed_pseudogene	NA	NA	NA	NA	NA	NA	NA	NA	NA	NA	NA	NA
Mouse	ENSMUSG00000080050.3	Gm14864	NA	chrX	8912326	8913412	-	1.087	processed_pseudogene	NA	NA	NA	NA	NA	NA	NA	NA	NA	NA	NA	NA
Mouse	ENSMUSG00000080051.3	Gm14510	NA	chrX	8825551	8826642	+	1.092	processed_pseudogene	NA	NA	NA	NA	NA	NA	NA	NA	NA	NA	NA	NA
Mouse	ENSMUSG00000080054.4	Rpl12-ps1	NA	chr1	36997011	36997508	-	0.498	processed_pseudogene	1	1	1	3	4	NA	1	NA	NA	NA	1	2
Mouse	ENSMUSG00000080057.3	Gm12378	NA	chr4	37970874	37972334	+	1.461	processed_pseudogene	NA	NA	NA	1	NA	NA	NA	NA	NA	NA	NA	1
Mouse	ENSMUSG00000080058.3	Gm11175	NA	chr8	71151811	71152729	-	0.877	lncRNA	23	21	16	23	7	4	22	18	32	55	57	56
Mouse	ENSMUSG00000080059.5	Rps19-ps3	NA	chr4	147906234	147906659	-	0.426	processed_pseudogene	12	26	35	16	9	8	25	8	26	10	35	30
Mouse	ENSMUSG00000080065.3	Gm11864	NA	chr4	16390445	16391664	-	1.22	processed_pseudogene	NA	NA	3	NA	NA	NA	NA	NA	1	NA	NA	NA
Mouse	ENSMUSG00000080069.3	Gm41	NA	chrX	85388429	85389451	-	1.023	unprocessed_pseudogene	NA	NA	NA	NA	NA	NA	NA	NA	NA	NA	NA	NA
Mouse	ENSMUSG00000080071.3	Gm15125	NA	chrX	147508878	147510369	+	0.8	unprocessed_pseudogene	NA	NA	NA	NA	NA	NA	NA	NA	NA	NA	NA	NA
Mouse	ENSMUSG00000080072.3	Spin2-ps2	NA	chrX	73720874	73721651	-	0.778	processed_pseudogene	NA	NA	NA	NA	NA	NA	NA	NA	NA	NA	NA	NA
Mouse	ENSMUSG00000080073.3	Gm9427	NA	chrX	4358695	4359345	+	0.651	processed_pseudogene	NA	NA	NA	NA	1	NA	NA	NA	NA	NA	NA	NA
Mouse	ENSMUSG00000080076.5	H2ac14	NA	chr13	21905627	21905978	-	0.352	unprocessed_pseudogene	2	7	9	4	4	7	4	5	NA	NA	8	9
Mouse	ENSMUSG00000080078.3	Gm15583	NA	chr1	146601319	146604828	+	3.51	processed_pseudogene	NA	1	2	1	NA	NA	1	1	NA	1	2	2
Mouse	ENSMUSG00000080115.4	Eef1akmt3	NA	chr10	126866873	126877382	-	2.719	protein_coding	11	20	20	17	8	3	9	5	3	10	17	9
Mouse	ENSMUSG00000080142.3	Gm12838	NA	chr4	115310989	115311313	-	0.325	processed_pseudogene	NA	NA	NA	NA	NA	NA	NA	NA	NA	NA	NA	NA
Mouse	ENSMUSG00000080152.6	H3f4	NA	chr11	58852599	58853364	+	0.766	protein_coding	NA	1	4	6	6	1	34	23	20	13	18	7
Mouse	ENSMUSG00000080155.3	Gm14777	NA	chrX	91472845	91473020	+	0.176	processed_pseudogene	NA	NA	NA	NA	NA	NA	NA	NA	NA	NA	NA	NA
Mouse	ENSMUSG00000080158.3	Gm14385	NA	chr2	174326494	174327369	-	0.876	processed_pseudogene	NA	NA	NA	NA	NA	NA	NA	NA	NA	NA	NA	NA
Mouse	ENSMUSG00000080175.3	Tpm3-rs2	NA	chr4	27996583	27996905	-	0.323	processed_pseudogene	NA	NA	NA	NA	NA	NA	NA	NA	NA	NA	NA	NA
Mouse	ENSMUSG00000080180.4	Gm17235	NA	chr11	78467063	78468181	+	0.964	processed_pseudogene	NA	NA	NA	3	NA	NA	NA	NA	NA	NA	1	NA
Mouse	ENSMUSG00000080186.3	Gm14448	NA	chrX	5797797	5798006	-	0.21	processed_pseudogene	NA	NA	NA	NA	1	NA	NA	NA	NA	NA	NA	NA
Mouse	ENSMUSG00000080193.3	Gm14756	NA	chrX	73915802	73916041	-	0.24	processed_pseudogene	NA	NA	NA	NA	NA	NA	NA	NA	NA	NA	NA	NA
Mouse	ENSMUSG00000080198.3	Rpl10a-ps4	NA	chr2	60105288	60105918	-	0.631	processed_pseudogene	2	1	2	2	1	NA	1	NA	NA	1	1	1
Mouse	ENSMUSG00000080205.3	Gm15526	NA	chr6	54154465	54154668	-	0.204	processed_pseudogene	NA	1	1	NA	NA	NA	NA	2	NA	NA	2	NA
Mouse	ENSMUSG00000080222.3	Gm11486	NA	chr4	73333538	73336927	-	0.478	unprocessed_pseudogene	NA	NA	NA	NA	NA	NA	NA	NA	NA	NA	NA	NA
Mouse	ENSMUSG00000080223.3	Gm13768	NA	chr2	90004441	90025496	+	0.929	unprocessed_pseudogene	1	NA	NA	NA	NA	NA	NA	NA	NA	NA	NA	NA
Mouse	ENSMUSG00000080227.3	Gm13343	NA	chr2	19657055	19657159	-	0.105	processed_pseudogene	NA	NA	1	NA	NA	NA	NA	NA	NA	NA	NA	NA
Mouse	ENSMUSG00000080237.3	Gm14239	NA	chr2	155301421	155302812	-	0.685	processed_pseudogene	15	23	58	41	21	18	17	20	41	28	29	26
Mouse	ENSMUSG00000080241.4	Dppa3-ps	NA	chrX	36807300	36807750	-	0.451	transcribed_processed_pseudogene	NA	NA	NA	NA	1	NA	NA	NA	NA	NA	NA	NA
Mouse	ENSMUSG00000080242.6	Atp6v0c-ps2	NA	chr6	37783021	37783485	+	0.465	processed_pseudogene	1210	1355	1908	1233	746	613	431	304	508	416	413	399
Mouse	ENSMUSG00000080250.3	Gm16400	NA	chrX	146503974	146505888	+	1.029	unprocessed_pseudogene	NA	NA	NA	NA	NA	NA	NA	NA	NA	NA	NA	NA
Mouse	ENSMUSG00000080254.5	Fam220-ps	NA	chrX	74187294	74188076	+	0.783	processed_pseudogene	NA	NA	NA	NA	NA	NA	NA	NA	NA	NA	NA	NA
Mouse	ENSMUSG00000080266.3	Gm14772	NA	chrX	85076262	85076775	-	0.514	processed_pseudogene	NA	NA	NA	NA	NA	NA	NA	NA	NA	NA	NA	NA
Mouse	ENSMUSG00000080268.5	Brms1	NA	chr19	5091382	5099945	+	1.75	protein_coding	3	4	4	1	2	1	5	6	6	4	5	3
Mouse	ENSMUSG00000080283.3	Gm14806	NA	chrX	94423977	94426086	-	2.11	processed_pseudogene	NA	NA	NA	NA	NA	NA	NA	NA	NA	NA	NA	NA
Mouse	ENSMUSG00000080298.3	Gm14807	NA	chrX	94296522	94297504	-	0.983	processed_pseudogene	NA	NA	NA	NA	NA	NA	NA	NA	NA	NA	NA	NA
Mouse	ENSMUSG00000080299.3	Gm14350	NA	chrX	3981650	3982289	-	0.64	processed_pseudogene	NA	NA	NA	NA	NA	NA	NA	NA	NA	NA	NA	NA
Mouse	ENSMUSG00000080300.5	Spin2-ps1	NA	chrX	3740926	3742559	-	0.875	processed_pseudogene	NA	NA	NA	NA	NA	NA	NA	NA	NA	NA	NA	NA
Mouse	ENSMUSG00000080303.3	Gm12419	NA	chr4	84841791	84842426	-	0.636	processed_pseudogene	NA	NA	NA	NA	NA	3	2	3	1	NA	NA	NA
Mouse	ENSMUSG00000080316.12	Spaca6	NA	chr17	18047420	18063271	+	7.067	protein_coding	692	893	1364	955	495	474	18	32	21	24	24	25
Mouse	ENSMUSG00000080317.4	Vmn2r-ps94	NA	chr13	33950903	33995585	+	2.373	unprocessed_pseudogene	NA	NA	NA	NA	NA	NA	NA	NA	NA	NA	NA	NA
Mouse	ENSMUSG00000080321.3	Gm14644	NA	chrX	53096340	53098256	+	0.647	processed_pseudogene	NA	NA	NA	NA	NA	NA	NA	NA	NA	NA	NA	NA
Mouse	ENSMUSG00000080331.3	Mir1298	NA	chrX	145847901	145847998	+	0.098	miRNA	NA	NA	NA	NA	NA	NA	NA	NA	NA	NA	NA	NA
Mouse	ENSMUSG00000080352.3	Gm26247	NA	chr7	43897514	43897604	+	0.091	snoRNA	NA	NA	NA	NA	NA	NA	NA	NA	NA	NA	NA	NA
Mouse	ENSMUSG00000080356.3	Mir1247	NA	chr12	110244482	110244563	-	0.082	miRNA	NA	NA	NA	NA	NA	NA	NA	NA	NA	NA	NA	NA
Mouse	ENSMUSG00000080358.3	Gm26249	NA	chr9	44809163	44809280	+	0.118	snRNA	NA	NA	NA	NA	NA	NA	NA	NA	NA	NA	NA	NA
Mouse	ENSMUSG00000080364.3	Gm25777	NA	chr16	18058581	18058706	-	0.126	snoRNA	17	16	17	14	13	12	24	12	12	20	10	3
Mouse	ENSMUSG00000080365.3	Gm25776	NA	chr12	91540204	91540346	-	0.143	snoRNA	33	56	92	69	98	80	136	87	158	138	227	169
Mouse	ENSMUSG00000080374.3	Gm22953	NA	chr2	121281151	121281251	-	0.101	miRNA	5	5	3	9	4	4	2	3	2	4	2	1
Mouse	ENSMUSG00000080378.4	Gm25309	NA	chr8	46317515	46317640	-	0.126	snRNA	NA	NA	NA	NA	NA	NA	NA	NA	NA	NA	NA	NA
Mouse	ENSMUSG00000080384.3	Gm22105	NA	chr10	39625313	39625428	+	0.116	snRNA	3	1	NA	NA	NA	NA	3	8	4	6	NA	1
Mouse	ENSMUSG00000080396.3	Snord111	NA	chr8	111565160	111565248	-	0.089	snoRNA	NA	1	4	3	9	NA	2	1	3	4	1	1
Mouse	ENSMUSG00000080406.3	Mir1188	NA	chr12	109578256	109578375	+	0.12	miRNA	2	3	11	4	1	NA	NA	NA	NA	NA	NA	NA
Mouse	ENSMUSG00000080409.3	Mir467h	NA	chr9	115210887	115211007	+	0.121	miRNA	NA	NA	NA	NA	NA	NA	NA	NA	NA	NA	NA	NA
Mouse	ENSMUSG00000080411.3	Mir1193	NA	chr12	109682105	109682225	+	0.121	miRNA	2	6	3	4	1	1	NA	NA	NA	NA	NA	1
Mouse	ENSMUSG00000080413.3	Gm26473	NA	chr7	15968663	15968789	-	0.127	snRNA	NA	NA	NA	NA	NA	NA	NA	NA	NA	NA	NA	NA
Mouse	ENSMUSG00000080424.3	Mir466k	NA	chr3	85374684	85374805	+	0.122	miRNA	NA	NA	NA	NA	NA	NA	NA	NA	NA	NA	NA	NA
Mouse	ENSMUSG00000080425.3	Gm24833	NA	chr15	37603659	37603778	-	0.12	snRNA	NA	NA	NA	NA	NA	1	NA	NA	NA	1	NA	NA
Mouse	ENSMUSG00000080428.3	Gm24831	NA	chrX	112241797	112241922	-	0.126	snRNA	NA	NA	NA	NA	NA	NA	NA	NA	NA	NA	NA	NA
Mouse	ENSMUSG00000080437.3	Gm24274	NA	chr8	67665948	67666071	-	0.124	snRNA	NA	NA	NA	NA	NA	NA	NA	NA	NA	NA	NA	NA
Mouse	ENSMUSG00000080440.3	Gm25848	NA	chr16	32062530	32062673	-	0.144	snoRNA	8	14	29	20	19	12	17	8	28	16	41	35
Mouse	ENSMUSG00000080441.3	Mir1249	NA	chr15	84835727	84835824	-	0.098	miRNA	NA	NA	NA	NA	NA	NA	NA	NA	NA	NA	NA	NA
Mouse	ENSMUSG00000080452.5	Mir1306	NA	chr16	18102103	18102181	-	0.079	miRNA	NA	NA	NA	NA	NA	NA	NA	NA	NA	NA	NA	NA
Mouse	ENSMUSG00000080454.6	Gm24195	NA	chr13	54725926	54726062	+	0.137	miRNA	1	4	3	NA	NA	3	NA	NA	1	NA	NA	NA
Mouse	ENSMUSG00000080459.3	Mir669g	NA	chr2	10481961	10482083	+	0.123	miRNA	NA	NA	NA	NA	NA	NA	NA	NA	NA	NA	NA	NA
Mouse	ENSMUSG00000080461.3	Gm22488	NA	chr15	58010012	58010138	+	0.127	snoRNA	3	3	3	NA	2	2	4	4	2	3	4	3
Mouse	ENSMUSG00000080463.3	Gm22489	NA	chr1	160863420	160863481	+	0.062	snoRNA	NA	NA	NA	NA	NA	NA	NA	NA	NA	NA	NA	NA
Mouse	ENSMUSG00000080465.3	Snord94	NA	chr6	71859541	71859677	-	0.137	snoRNA	3	2	11	4	6	2	5	2	4	1	3	2
Mouse	ENSMUSG00000080468.4	Mir1195	NA	chr17	71167498	71167595	-	0.098	miRNA	NA	NA	NA	NA	NA	NA	NA	NA	NA	NA	NA	NA
Mouse	ENSMUSG00000080469.3	Snord98	NA	chr10	62601355	62601419	-	0.065	snoRNA	4	7	12	2	7	4	7	8	8	9	13	11
Mouse	ENSMUSG00000080478.3	Snord23	NA	chr7	15672687	15672795	-	0.109	snoRNA	1	2	5	2	NA	1	1	2	1	3	3	1
Mouse	ENSMUSG00000080480.3	Gm23494	NA	chr8	99401709	99401834	-	0.126	snRNA	NA	NA	NA	NA	NA	NA	NA	NA	NA	NA	NA	NA
Mouse	ENSMUSG00000080499.3	Gm25338	NA	chr2	48274231	48274350	-	0.12	snRNA	NA	NA	NA	NA	NA	NA	NA	NA	NA	NA	NA	2
Mouse	ENSMUSG00000080504.3	Mir669d-2	NA	chr2	10476455	10476540	+	0.086	miRNA	NA	2	NA	NA	NA	NA	NA	NA	NA	NA	NA	NA
Mouse	ENSMUSG00000080517.3	Gm23109	NA	chr11	29284934	29285059	+	0.126	snRNA	NA	NA	NA	NA	NA	NA	NA	NA	NA	NA	NA	NA
Mouse	ENSMUSG00000080518.3	Gm22193	NA	chr8	111569015	111569090	-	0.076	snoRNA	NA	NA	NA	NA	NA	NA	NA	NA	NA	NA	NA	NA
Mouse	ENSMUSG00000080524.3	Gm23879	NA	chr1	69994163	69994288	-	0.126	snRNA	NA	NA	NA	NA	NA	NA	NA	NA	NA	NA	NA	NA
Mouse	ENSMUSG00000080526.3	Mir466j	NA	chr10	60796502	60796623	+	0.122	miRNA	NA	NA	NA	NA	NA	NA	NA	NA	NA	NA	1	NA
Mouse	ENSMUSG00000080533.3	Mir1191	NA	chr7	26904961	26905080	+	0.12	miRNA	NA	NA	NA	NA	NA	NA	NA	NA	NA	NA	NA	NA
Mouse	ENSMUSG00000080536.3	Gm25539	NA	chr6	148868814	148868935	+	0.122	snoRNA	NA	NA	NA	NA	NA	NA	NA	NA	NA	NA	NA	NA
Mouse	ENSMUSG00000080538.3	Gm25541	NA	chr2	27429817	27429942	-	0.126	snRNA	35	63	70	70	124	88	84	75	86	67	116	76
Mouse	ENSMUSG00000080539.4	Gm25542	NA	chr1	68424101	68424194	-	0.094	snRNA	NA	NA	NA	NA	NA	NA	NA	NA	NA	NA	NA	NA
Mouse	ENSMUSG00000080540.4	Gm22711	NA	chr11	106392071	106392203	+	0.133	snoRNA	NA	NA	NA	NA	NA	NA	NA	NA	NA	NA	NA	NA
Mouse	ENSMUSG00000080542.3	Rnu4atac	NA	chr1	118386871	118386995	-	0.125	snRNA	NA	NA	NA	NA	NA	NA	NA	NA	NA	NA	NA	NA
Mouse	ENSMUSG00000080545.3	Gm22713	NA	chr3	123184763	123184892	-	0.13	snRNA	NA	NA	NA	NA	NA	NA	NA	NA	NA	NA	NA	NA
Mouse	ENSMUSG00000080566.3	Gm26044	NA	chr5	69909746	69909871	-	0.126	snRNA	NA	NA	NA	NA	NA	NA	NA	NA	NA	NA	NA	NA
Mouse	ENSMUSG00000080573.3	Mir467f	NA	chr11	69526226	69526345	-	0.12	miRNA	NA	NA	NA	NA	NA	NA	NA	NA	NA	NA	NA	NA
Mouse	ENSMUSG00000080574.3	Mir466i	NA	chr13	17922058	17922178	+	0.121	miRNA	NA	NA	2	NA	1	NA	NA	NA	NA	NA	NA	1
Mouse	ENSMUSG00000080575.4	Mir1190	NA	chr12	100987932	100988027	-	0.096	miRNA	NA	NA	NA	NA	1	NA	5	4	1	2	NA	2
Mouse	ENSMUSG00000080577.3	Gm23226	NA	chr11	71913581	71913683	+	0.103	snRNA	NA	NA	NA	NA	NA	NA	NA	NA	NA	NA	NA	NA
Mouse	ENSMUSG00000080580.3	Mir466f-4	NA	chr13	71255208	71255328	+	0.121	miRNA	NA	NA	NA	NA	NA	NA	NA	NA	NA	NA	NA	NA
Mouse	ENSMUSG00000080582.3	Gm24907	NA	chrX	149590855	149590982	-	0.128	snoRNA	NA	1	1	1	NA	NA	NA	NA	NA	NA	NA	1
Mouse	ENSMUSG00000080586.3	Mir1187	NA	chr5	82946791	82946912	-	0.122	miRNA	NA	NA	NA	NA	NA	NA	NA	NA	NA	NA	NA	NA
Mouse	ENSMUSG00000080594.3	Mir669h	NA	chr2	10522966	10523090	+	0.125	miRNA	NA	NA	NA	NA	1	NA	NA	NA	NA	NA	NA	1
Mouse	ENSMUSG00000080595.4	Gm22031	NA	chr15	3632754	3632879	-	0.126	snRNA	NA	NA	NA	NA	NA	NA	NA	NA	NA	NA	NA	NA
Mouse	ENSMUSG00000080607.3	Gm23839	NA	chr10	21754683	21754791	-	0.109	snoRNA	NA	NA	NA	NA	NA	NA	NA	NA	NA	NA	NA	NA
Mouse	ENSMUSG00000080610.3	Snord110	NA	chr2	130117426	130117493	+	0.068	snoRNA	2	4	13	14	58	41	14	8	3	3	11	6
Mouse	ENSMUSG00000080615.3	Snord99	NA	chr4	132038002	132038075	+	0.074	snoRNA	NA	NA	NA	NA	NA	NA	NA	NA	NA	NA	NA	NA
Mouse	ENSMUSG00000080616.3	Gm22152	NA	chr11	120921684	120921808	+	0.125	snoRNA	NA	NA	NA	NA	NA	NA	NA	NA	NA	1	NA	NA
Mouse	ENSMUSG00000080622.3	Gm22676	NA	chr2	112331214	112331342	+	0.129	snoRNA	2	NA	1	NA	1	1	3	1	1	2	1	1
Mouse	ENSMUSG00000080626.3	Mir1192	NA	chr19	23126795	23126915	+	0.121	miRNA	5	2	4	3	3	2	1	2	NA	3	1	1
Mouse	ENSMUSG00000080645.3	Mir1198	NA	chrX	7673340	7673460	+	0.121	miRNA	1	5	NA	1	2	NA	3	1	4	NA	NA	5
Mouse	ENSMUSG00000080653.3	Mir669e	NA	chr2	10472306	10472424	+	0.119	miRNA	NA	NA	NA	NA	NA	NA	NA	NA	NA	NA	NA	NA
Mouse	ENSMUSG00000080657.3	Mir669i	NA	chr2	10522415	10522541	+	0.127	miRNA	NA	NA	NA	NA	NA	NA	NA	NA	NA	NA	NA	NA
Mouse	ENSMUSG00000080662.2	Mir1b	NA	chr18	10785446	10785567	+	0.122	miRNA	3	8	7	9	3	2	4	6	13	6	22	9
Mouse	ENSMUSG00000080665.3	Mir1199	NA	chr8	84738144	84738262	-	0.119	miRNA	NA	NA	NA	NA	NA	NA	NA	NA	NA	NA	NA	NA
Mouse	ENSMUSG00000080669.3	Mir1224	NA	chr16	20423202	20423286	+	0.085	miRNA	NA	NA	NA	NA	NA	NA	NA	NA	NA	NA	NA	NA
Mouse	ENSMUSG00000080673.3	Gm23336	NA	chr3	108405434	108405556	+	0.123	snRNA	NA	NA	NA	NA	NA	NA	NA	NA	NA	NA	NA	NA
Mouse	ENSMUSG00000080683.3	Gm23991	NA	chr7	43899874	43899966	+	0.093	snoRNA	NA	NA	NA	NA	NA	NA	NA	NA	NA	NA	NA	NA
Mouse	ENSMUSG00000080687.3	Mir1197	NA	chr12	109678751	109678870	+	0.12	miRNA	1	NA	3	3	NA	NA	NA	NA	NA	NA	NA	1
Mouse	ENSMUSG00000080689.3	Gm23987	NA	chr15	69557427	69557555	-	0.129	snoRNA	NA	NA	NA	NA	NA	NA	NA	NA	NA	NA	NA	NA
Mouse	ENSMUSG00000080694.2	Gm11621	NA	chr11	104819042	104819630	+	0.589	processed_pseudogene	NA	NA	NA	NA	1	NA	NA	NA	NA	NA	NA	NA
Mouse	ENSMUSG00000080695.2	Gm5394	NA	chrX	120086705	120087679	-	0.975	processed_pseudogene	NA	NA	NA	NA	NA	NA	NA	NA	NA	NA	NA	NA
Mouse	ENSMUSG00000080696.2	Gm12825	NA	chr4	113953587	113954598	-	0.563	unprocessed_pseudogene	NA	NA	NA	NA	NA	NA	NA	NA	NA	NA	NA	NA
Mouse	ENSMUSG00000080697.2	Vmn1r-ps107	NA	chr13	22675775	22676355	+	0.581	unprocessed_pseudogene	NA	NA	NA	NA	NA	NA	NA	NA	NA	NA	NA	NA
Mouse	ENSMUSG00000080698.2	Gm11333	NA	chr13	23482219	23482366	+	0.148	processed_pseudogene	NA	NA	NA	NA	NA	NA	NA	NA	NA	NA	NA	NA
Mouse	ENSMUSG00000080700.3	Gm15981	NA	chr5	74477239	74477695	-	0.457	transcribed_processed_pseudogene	1	6	5	1	1	1	6	3	3	7	6	2
Mouse	ENSMUSG00000080701.2	Gm12340	NA	chr11	76035084	76035545	+	0.462	unprocessed_pseudogene	NA	1	1	NA	NA	1	NA	NA	NA	NA	NA	NA
Mouse	ENSMUSG00000080703.3	Gm13183	NA	chr2	3680839	3681627	-	0.789	processed_pseudogene	NA	NA	NA	NA	NA	NA	NA	NA	NA	1	NA	NA
Mouse	ENSMUSG00000080704.2	Gm6031	NA	chr16	15244015	15245068	+	1.054	processed_pseudogene	NA	NA	NA	NA	NA	NA	NA	NA	NA	NA	NA	1
Mouse	ENSMUSG00000080705.2	Sult2a-ps4	NA	chr7	13905561	13927449	-	0.386	unprocessed_pseudogene	NA	NA	NA	NA	NA	NA	NA	NA	NA	NA	NA	NA
Mouse	ENSMUSG00000080706.2	Gm12890	NA	chr4	121084298	121084670	-	0.373	processed_pseudogene	NA	NA	NA	NA	NA	1	NA	NA	NA	NA	NA	NA
Mouse	ENSMUSG00000080707.2	Gm13823	NA	chr5	115005742	115006086	-	0.345	processed_pseudogene	NA	NA	NA	NA	NA	NA	NA	NA	NA	NA	NA	NA
Mouse	ENSMUSG00000080708.2	Ccnd3-ps	NA	chr4	139072611	139073491	-	0.881	processed_pseudogene	6	11	10	6	3	2	7	9	6	7	9	5
Mouse	ENSMUSG00000080709.2	Gm14324	NA	chr2	177376093	177380550	+	3.051	unprocessed_pseudogene	NA	NA	NA	NA	NA	NA	NA	NA	NA	NA	NA	NA
Mouse	ENSMUSG00000080710.2	Gm8107	NA	chrX	56781907	56783915	-	2.009	processed_pseudogene	NA	NA	NA	NA	NA	NA	NA	NA	NA	NA	1	1
Mouse	ENSMUSG00000080711.4	Gm11686	NA	chr2	143723097	143723429	+	0.333	processed_pseudogene	NA	NA	NA	NA	NA	NA	NA	NA	NA	NA	NA	NA
Mouse	ENSMUSG00000080712.5	H2bu1-ps	NA	chr11	58844874	58845254	-	0.381	protein_coding	3	2	2	2	1	2	37	31	8	7	3	7
Mouse	ENSMUSG00000080713.4	Olfr1174	NA	chr2	88140628	88145479	-	1.79	protein_coding	NA	NA	NA	NA	4	NA	NA	NA	NA	NA	NA	NA
Mouse	ENSMUSG00000080714.2	Gm14602	NA	chrX	43618328	43618667	-	0.34	processed_pseudogene	NA	NA	NA	NA	NA	NA	NA	NA	NA	NA	NA	NA
Mouse	ENSMUSG00000080715.2	Gm5406	NA	chr16	45231943	45232708	+	0.766	processed_pseudogene	NA	1	NA	1	NA	NA	NA	1	NA	NA	NA	NA
Mouse	ENSMUSG00000080716.2	Gm13503	NA	chr2	53441938	53442383	+	0.446	processed_pseudogene	NA	NA	NA	NA	NA	NA	NA	NA	NA	NA	NA	NA
Mouse	ENSMUSG00000080717.11	B230307C23Rik	NA	chr16	97798515	97833001	+	5.186	protein_coding	130	174	210	152	106	93	325	214	243	202	144	139
Mouse	ENSMUSG00000080718.2	Gm8019	NA	chrX	136000265	136000851	+	0.587	processed_pseudogene	NA	NA	NA	1	NA	NA	NA	NA	1	1	NA	NA
Mouse	ENSMUSG00000080719.2	Gm15532	NA	chr6	119869881	119870764	+	0.884	processed_pseudogene	NA	NA	NA	NA	NA	NA	2	NA	6	7	3	4
Mouse	ENSMUSG00000080720.3	Gm16077	NA	chr15	5122029	5122683	+	0.655	processed_pseudogene	NA	NA	NA	NA	NA	NA	NA	1	NA	NA	1	NA
Mouse	ENSMUSG00000080722.4	Defa-ps7	NA	chr8	21722082	21722249	-	0.168	unprocessed_pseudogene	NA	NA	NA	NA	NA	NA	NA	NA	NA	NA	NA	NA
Mouse	ENSMUSG00000080723.2	Gm12564	NA	chr3	37610332	37610652	-	0.321	processed_pseudogene	NA	NA	NA	NA	NA	1	NA	NA	NA	NA	7	6
Mouse	ENSMUSG00000080725.10	Gm6121	NA	chrX	26868043	26890997	-	0.924	protein_coding	NA	NA	NA	NA	NA	NA	NA	NA	NA	NA	NA	NA
Mouse	ENSMUSG00000080726.3	Gm15366	NA	chr8	19087444	19088462	-	1.019	processed_pseudogene	NA	NA	NA	NA	NA	NA	NA	NA	NA	NA	NA	NA
Mouse	ENSMUSG00000080727.3	C920021L13Rik	NA	chr3	95778834	95796405	+	2.553	lncRNA	2	3	4	6	NA	1	32	33	34	38	43	32
Mouse	ENSMUSG00000080728.2	Gm13616	NA	chr2	65975998	65976219	-	0.222	processed_pseudogene	NA	NA	NA	NA	NA	NA	NA	NA	NA	NA	NA	NA
Mouse	ENSMUSG00000080729.2	Gm8084	NA	chr1	107119205	107121287	-	0.752	unprocessed_pseudogene	NA	NA	NA	NA	NA	NA	NA	NA	NA	NA	NA	NA
Mouse	ENSMUSG00000080730.2	Gm11313	NA	chr13	22943097	22943528	+	0.432	processed_pseudogene	NA	NA	NA	NA	NA	NA	NA	NA	NA	NA	NA	1
Mouse	ENSMUSG00000080731.3	Rps2-ps9	NA	chr17	28003353	28004220	+	0.868	transcribed_processed_pseudogene	1	NA	NA	NA	NA	NA	NA	NA	NA	NA	NA	2
Mouse	ENSMUSG00000080732.2	Gm13222	NA	chr4	145305606	145305743	+	0.138	processed_pseudogene	NA	NA	NA	NA	NA	NA	NA	NA	NA	NA	NA	NA
Mouse	ENSMUSG00000080733.3	Gm14867	NA	chrX	14155978	14156843	+	0.866	processed_pseudogene	NA	NA	NA	NA	NA	NA	NA	NA	NA	NA	NA	NA
Mouse	ENSMUSG00000080734.2	Gm12006	NA	chr11	14437613	14438015	+	0.403	processed_pseudogene	NA	NA	NA	NA	NA	NA	NA	NA	NA	NA	NA	NA
Mouse	ENSMUSG00000080735.2	Gm12075	NA	chr11	27367990	27368386	-	0.397	processed_pseudogene	NA	NA	NA	NA	NA	NA	NA	NA	NA	NA	NA	NA
Mouse	ENSMUSG00000080736.2	Gm15617	NA	chr5	72190061	72190831	-	0.771	processed_pseudogene	NA	NA	NA	NA	NA	NA	NA	NA	NA	NA	NA	1
Mouse	ENSMUSG00000080737.2	Gm6982	NA	chrX	91637415	91638974	+	1.56	processed_pseudogene	NA	NA	NA	NA	NA	NA	NA	NA	NA	NA	1	1
Mouse	ENSMUSG00000080738.2	Mup-ps22	NA	chr11	55014521	55014763	+	0.243	processed_pseudogene	NA	NA	NA	NA	1	NA	NA	NA	NA	NA	NA	NA
Mouse	ENSMUSG00000080741.4	Gm11398	NA	chr13	23804713	23805032	-	0.32	transcribed_unprocessed_pseudogene	NA	NA	NA	NA	NA	NA	NA	NA	NA	NA	NA	NA
Mouse	ENSMUSG00000080742.2	Gm14035	NA	chr2	54174127	54175601	+	1.475	processed_pseudogene	NA	NA	NA	NA	NA	NA	NA	NA	NA	NA	NA	NA
Mouse	ENSMUSG00000080743.3	Gm7150	NA	chrX	152186086	152187066	-	0.981	processed_pseudogene	NA	1	2	NA	2	4	NA	1	NA	NA	NA	1
Mouse	ENSMUSG00000080744.2	Gm12710	NA	chr4	102960724	102960939	+	0.216	processed_pseudogene	NA	NA	NA	NA	NA	NA	NA	NA	NA	NA	NA	NA
Mouse	ENSMUSG00000080746.4	Rpsa-ps12	NA	chr4	149226954	149227845	-	0.892	processed_pseudogene	673	712	1150	721	713	572	847	604	567	484	498	424
Mouse	ENSMUSG00000080747.2	Gm14016	NA	chr2	118424560	118425045	+	0.486	processed_pseudogene	NA	NA	NA	NA	NA	1	NA	NA	1	NA	1	NA
Mouse	ENSMUSG00000080748.2	Gm15661	NA	chr7	88097883	88098438	-	0.556	processed_pseudogene	NA	NA	NA	NA	NA	NA	NA	NA	NA	NA	NA	NA
Mouse	ENSMUSG00000080749.2	Gm12134	NA	chr11	40320364	40320883	+	0.52	processed_pseudogene	NA	NA	NA	NA	NA	NA	NA	NA	NA	NA	NA	NA
Mouse	ENSMUSG00000080750.3	Gm15553	NA	chr16	75543095	75543356	-	0.262	processed_pseudogene	NA	NA	NA	NA	NA	1	NA	NA	NA	NA	NA	NA
Mouse	ENSMUSG00000080751.2	Olfr634-ps1	NA	chr7	103605619	103606573	+	0.955	polymorphic_pseudogene	NA	NA	NA	NA	NA	NA	NA	NA	NA	NA	NA	NA
Mouse	ENSMUSG00000080752.3	Olfr1069-ps1	NA	chr2	86294135	86295419	-	0.965	unprocessed_pseudogene	NA	NA	NA	NA	1	NA	NA	NA	NA	NA	NA	NA
Mouse	ENSMUSG00000080753.2	Gm15613	NA	chr5	32636904	32637229	-	0.326	processed_pseudogene	NA	NA	NA	NA	NA	NA	NA	NA	NA	NA	1	NA
Mouse	ENSMUSG00000080754.2	Rpl36-ps7	NA	chr3	99915676	99915990	+	0.315	processed_pseudogene	NA	NA	NA	NA	NA	NA	NA	NA	NA	NA	NA	NA
Mouse	ENSMUSG00000080755.2	Gm15062	NA	chrX	144851804	144852170	+	0.367	processed_pseudogene	NA	NA	NA	NA	NA	NA	1	NA	NA	NA	5	NA
Mouse	ENSMUSG00000080756.2	Gm12633	NA	chr4	90247859	90249563	-	1.705	processed_pseudogene	NA	NA	NA	NA	NA	NA	NA	NA	1	NA	2	1
Mouse	ENSMUSG00000080757.2	Gm15029	NA	chrX	20777835	20778033	+	0.199	processed_pseudogene	NA	NA	1	NA	NA	NA	NA	NA	NA	NA	NA	NA
Mouse	ENSMUSG00000080758.2	Gm5392	NA	chrX	106398485	106401053	-	0.789	processed_pseudogene	NA	NA	1	NA	NA	NA	NA	NA	NA	NA	NA	NA
Mouse	ENSMUSG00000080759.2	Gm15573	NA	chr6	53022869	53023408	+	0.54	processed_pseudogene	2	NA	NA	NA	NA	NA	1	NA	1	NA	NA	NA
Mouse	ENSMUSG00000080760.2	Gm7571	NA	chr6	147074979	147076614	+	0.927	processed_pseudogene	NA	NA	NA	NA	1	NA	NA	NA	NA	NA	2	NA
Mouse	ENSMUSG00000080762.2	Gm11879	NA	chr4	22704057	22704758	+	0.702	processed_pseudogene	NA	NA	NA	NA	NA	NA	NA	NA	NA	NA	NA	NA
Mouse	ENSMUSG00000080763.3	Gm12341	NA	chr11	76404895	76405397	+	0.503	processed_pseudogene	1	NA	NA	NA	NA	NA	1	1	3	1	NA	2
Mouse	ENSMUSG00000080764.2	Gm14606	NA	chrX	44492568	44493722	-	1.155	processed_pseudogene	NA	NA	NA	NA	NA	NA	NA	NA	NA	NA	NA	NA
Mouse	ENSMUSG00000080765.2	Gm8908	NA	chrX	90329374	90330397	-	1.024	processed_pseudogene	NA	NA	NA	NA	NA	NA	NA	NA	NA	NA	NA	NA
Mouse	ENSMUSG00000080766.2	Gm13593	NA	chr2	65126522	65127713	-	0.692	processed_pseudogene	NA	NA	NA	NA	NA	NA	NA	NA	NA	NA	NA	NA
Mouse	ENSMUSG00000080767.2	Gm15595	NA	chr6	18294270	18295230	+	0.961	processed_pseudogene	NA	NA	NA	NA	NA	NA	NA	NA	NA	NA	NA	NA
Mouse	ENSMUSG00000080768.2	Gm12219	NA	chr11	53857889	53858331	-	0.443	processed_pseudogene	3	7	12	8	9	5	NA	NA	NA	NA	NA	NA
Mouse	ENSMUSG00000080770.2	Gm11278	NA	chr13	22059403	22060399	-	0.997	processed_pseudogene	NA	NA	NA	NA	NA	3	NA	NA	NA	NA	NA	NA
Mouse	ENSMUSG00000080771.2	Gm11925	NA	chr4	30193647	30194181	+	0.535	processed_pseudogene	NA	NA	NA	NA	NA	NA	NA	NA	NA	NA	NA	NA
Mouse	ENSMUSG00000080772.2	Gm12543	NA	chr4	59833677	59834219	+	0.543	transcribed_processed_pseudogene	5	5	11	12	2	5	9	12	7	6	8	3
Mouse	ENSMUSG00000080773.2	Gm12955	NA	chr4	119376323	119377279	-	0.957	processed_pseudogene	NA	NA	NA	NA	NA	NA	NA	NA	NA	NA	NA	1
Mouse	ENSMUSG00000080774.2	Gm9143	NA	chrX	102081230	102081974	+	0.745	processed_pseudogene	NA	NA	1	1	NA	NA	NA	1	NA	1	1	NA
Mouse	ENSMUSG00000080775.2	Gm6368	NA	chrX	140763171	140765317	+	2.147	processed_pseudogene	30	40	52	43	33	27	70	49	51	31	40	22
Mouse	ENSMUSG00000080776.2	Gm12174	NA	chr11	46618645	46619457	+	0.813	processed_pseudogene	263	293	340	233	223	191	312	240	288	210	210	209
Mouse	ENSMUSG00000080777.2	Gm15365	NA	chrX	73757108	73757407	-	0.3	processed_pseudogene	NA	NA	NA	NA	1	NA	NA	NA	NA	NA	NA	NA
Mouse	ENSMUSG00000080778.2	Gm7199	NA	chrX	162260648	162262132	+	1.485	processed_pseudogene	NA	NA	NA	NA	NA	NA	NA	NA	NA	NA	NA	NA
Mouse	ENSMUSG00000080779.2	Gm8731	NA	chr18	60912055	60912466	-	0.412	processed_pseudogene	NA	NA	1	NA	NA	NA	NA	1	NA	NA	NA	NA
Mouse	ENSMUSG00000080780.2	Gm11252	NA	chr4	76311391	76312329	+	0.939	processed_pseudogene	NA	NA	NA	NA	NA	NA	NA	NA	NA	NA	NA	NA
Mouse	ENSMUSG00000080781.4	Olfr388-ps1	NA	chr11	73614148	73618337	-	2.129	polymorphic_pseudogene	NA	NA	NA	NA	1	NA	NA	NA	NA	NA	1	NA
Mouse	ENSMUSG00000080782.2	Gm13495	NA	chr2	51828145	51828681	-	0.537	processed_pseudogene	NA	NA	NA	NA	NA	NA	NA	NA	NA	1	4	1
Mouse	ENSMUSG00000080783.2	Gm8250	NA	chr19	18558819	18559592	+	0.774	processed_pseudogene	NA	NA	NA	NA	NA	NA	1	NA	1	NA	NA	NA
Mouse	ENSMUSG00000080785.2	Gm11591	NA	chr1	61235700	61236401	-	0.702	processed_pseudogene	NA	NA	NA	NA	NA	NA	NA	NA	NA	NA	NA	NA
Mouse	ENSMUSG00000080788.2	Gm7841	NA	chrX	132953536	132955164	-	1.629	processed_pseudogene	NA	NA	NA	NA	NA	NA	NA	NA	NA	NA	NA	NA
Mouse	ENSMUSG00000080789.2	Gm14007	NA	chr2	128448905	128449114	+	0.21	processed_pseudogene	NA	NA	NA	NA	NA	NA	NA	NA	NA	NA	NA	NA
Mouse	ENSMUSG00000080790.2	Gm7638	NA	chr16	11002997	11003963	-	0.967	processed_pseudogene	NA	NA	NA	NA	NA	3	9	NA	4	2	1	2
Mouse	ENSMUSG00000080791.2	Akirin1-ps	NA	chr11	85107423	85107880	+	0.458	processed_pseudogene	NA	NA	1	NA	NA	NA	NA	NA	NA	1	2	NA
Mouse	ENSMUSG00000080792.2	Gm14367	NA	chrX	5060730	5062226	+	1.497	unprocessed_pseudogene	NA	NA	NA	NA	NA	NA	NA	NA	NA	NA	NA	NA
Mouse	ENSMUSG00000080793.2	Cbx3-ps3	NA	chr4	83619321	83620273	+	0.55	processed_pseudogene	NA	NA	NA	NA	NA	NA	NA	NA	NA	NA	2	NA
Mouse	ENSMUSG00000080794.2	Vmn1r-ps132	NA	chr13	23385331	23386222	-	0.892	unprocessed_pseudogene	NA	NA	NA	NA	NA	NA	NA	NA	NA	NA	NA	NA
Mouse	ENSMUSG00000080795.2	Gm6783	NA	chrX	66012829	66014265	-	1.437	processed_pseudogene	NA	NA	NA	NA	NA	NA	NA	NA	NA	2	11	5
Mouse	ENSMUSG00000080796.2	Gm9159	NA	chrX	102641377	102641942	+	0.566	processed_pseudogene	NA	NA	NA	NA	NA	1	NA	NA	NA	NA	NA	NA
Mouse	ENSMUSG00000080797.3	Gm15760	NA	chr16	20363962	20367206	-	3.245	transcribed_processed_pseudogene	9	10	6	16	11	6	51	38	54	36	48	50
Mouse	ENSMUSG00000080798.4	Gm5135	NA	chrX	41012132	41012704	-	0.573	processed_pseudogene	NA	NA	NA	NA	NA	NA	NA	NA	NA	NA	NA	NA
Mouse	ENSMUSG00000080799.2	Gm15166	NA	chrX	152292008	152292392	-	0.385	processed_pseudogene	NA	NA	NA	NA	NA	NA	NA	NA	NA	NA	NA	NA
Mouse	ENSMUSG00000080800.2	Gm11582	NA	chr1	60987389	60987624	-	0.236	processed_pseudogene	NA	NA	NA	NA	NA	NA	NA	NA	1	NA	NA	NA
Mouse	ENSMUSG00000080801.3	Gm13310	NA	chr2	12087423	12088803	-	1.381	processed_pseudogene	1	NA	1	NA	NA	NA	1	NA	NA	NA	NA	NA
Mouse	ENSMUSG00000080802.2	Gm13804	NA	chr2	98121748	98121919	+	0.172	processed_pseudogene	NA	NA	NA	NA	NA	NA	NA	NA	NA	NA	NA	NA
Mouse	ENSMUSG00000080803.2	Gm12683	NA	chr4	99408289	99408703	-	0.415	processed_pseudogene	NA	NA	NA	NA	NA	NA	NA	NA	NA	NA	NA	NA
Mouse	ENSMUSG00000080805.2	Gm11219	NA	chr4	64929467	64929824	+	0.358	processed_pseudogene	NA	NA	NA	NA	NA	NA	NA	NA	NA	NA	NA	NA
Mouse	ENSMUSG00000080806.2	Gm13005	NA	chr4	136947071	136947710	-	0.585	processed_pseudogene	NA	NA	NA	NA	1	NA	NA	NA	NA	NA	NA	NA
Mouse	ENSMUSG00000080807.2	Gm13117	NA	chr4	154128190	154128880	-	0.691	processed_pseudogene	NA	NA	NA	NA	NA	NA	NA	NA	NA	NA	NA	NA
Mouse	ENSMUSG00000080808.2	Gm12608	NA	chr4	89330454	89332881	-	1.715	processed_pseudogene	NA	1	NA	NA	NA	3	NA	NA	NA	NA	NA	NA
Mouse	ENSMUSG00000080809.4	Olfr1273-ps	NA	chr2	90122578	90129058	-	4.698	polymorphic_pseudogene	NA	NA	NA	NA	1	1	NA	NA	NA	NA	1	NA
Mouse	ENSMUSG00000080810.2	Gm11737	NA	chr11	118095538	118096005	-	0.468	processed_pseudogene	3	4	15	7	NA	5	16	9	2	4	18	12
Mouse	ENSMUSG00000080811.2	Gm14513	NA	chrX	11550241	11550363	-	0.123	processed_pseudogene	NA	NA	NA	NA	NA	NA	NA	NA	NA	NA	NA	NA
Mouse	ENSMUSG00000080812.2	ENSMUSG00000080812	NA	chr2	57104066	57104254	-	0.189	processed_pseudogene	NA	NA	NA	NA	NA	NA	NA	NA	NA	NA	6	1
Mouse	ENSMUSG00000080813.2	Gm14828	NA	chrX	99381120	99382274	+	1.155	processed_pseudogene	3	NA	3	NA	3	1	1	NA	2	1	NA	NA
Mouse	ENSMUSG00000080814.2	Gm12314	NA	chr11	70319843	70320380	-	0.538	processed_pseudogene	NA	NA	NA	NA	NA	NA	1	NA	1	NA	NA	NA
Mouse	ENSMUSG00000080815.2	Hmgb1-rs18	NA	chr4	67436543	67437169	-	0.627	processed_pseudogene	NA	NA	NA	NA	NA	1	NA	NA	NA	NA	NA	NA
Mouse	ENSMUSG00000080816.2	Gm12447	NA	chr4	46327296	46327765	+	0.47	processed_pseudogene	NA	NA	NA	NA	NA	NA	NA	NA	3	NA	NA	1
Mouse	ENSMUSG00000080817.2	Gm13751	NA	chr1	63883986	63884737	-	0.752	processed_pseudogene	NA	NA	NA	NA	NA	NA	NA	NA	NA	NA	NA	2
Mouse	ENSMUSG00000080818.5	Gm9434	NA	chrX	13244105	13244917	-	0.813	processed_pseudogene	1	3	1	NA	1	NA	1	NA	2	1	NA	1
Mouse	ENSMUSG00000080819.2	Gm2005	NA	chrX	26431405	26447962	-	0.542	unprocessed_pseudogene	NA	NA	NA	NA	1	NA	NA	NA	NA	NA	NA	NA
Mouse	ENSMUSG00000080820.2	Gm13197	NA	chr2	5288461	5288685	+	0.225	processed_pseudogene	NA	NA	NA	NA	NA	NA	NA	NA	NA	NA	NA	NA
Mouse	ENSMUSG00000080822.2	Gm14694	NA	chrX	73890167	73893044	-	0.282	unprocessed_pseudogene	NA	NA	NA	NA	NA	NA	NA	NA	NA	NA	NA	NA
Mouse	ENSMUSG00000080823.2	Atp5l-ps2	NA	chr11	86076155	86076468	+	0.314	processed_pseudogene	NA	NA	NA	NA	NA	NA	NA	NA	NA	NA	1	1
Mouse	ENSMUSG00000080824.2	Gm9001	NA	chr6	75759341	75759739	-	0.399	processed_pseudogene	8	NA	4	7	5	2	4	3	5	9	5	10
Mouse	ENSMUSG00000080825.2	Gm14892	NA	chrX	103044672	103044943	-	0.267	processed_pseudogene	NA	NA	2	NA	NA	NA	NA	NA	NA	NA	NA	NA
Mouse	ENSMUSG00000080826.2	Gm12019	NA	chr11	18156413	18156944	-	0.532	processed_pseudogene	NA	NA	NA	NA	NA	NA	NA	NA	NA	NA	NA	NA
Mouse	ENSMUSG00000080827.2	Gm12086	NA	chr11	29289455	29289682	-	0.228	processed_pseudogene	NA	NA	NA	NA	NA	1	NA	NA	NA	NA	NA	NA
Mouse	ENSMUSG00000080828.2	Gm14669	NA	chrX	64113967	64114216	-	0.25	processed_pseudogene	NA	NA	NA	NA	NA	NA	NA	NA	NA	NA	NA	NA
Mouse	ENSMUSG00000080829.2	Gm8545	NA	chrX	73050308	73051108	+	0.801	processed_pseudogene	2	1	NA	2	2	1	NA	NA	1	1	NA	NA
Mouse	ENSMUSG00000080831.2	Gm12529	NA	chr4	59532747	59533014	+	0.268	processed_pseudogene	NA	NA	NA	NA	NA	NA	NA	NA	NA	NA	NA	NA
Mouse	ENSMUSG00000080832.5	M6pr-ps	NA	chr3	99407866	99408695	+	0.83	processed_pseudogene	25	20	27	8	19	13	33	11	31	17	20	21
Mouse	ENSMUSG00000080833.2	Gm11976	NA	chr11	6668918	6669495	-	0.295	processed_pseudogene	NA	NA	NA	NA	NA	NA	NA	NA	NA	NA	NA	NA
Mouse	ENSMUSG00000080834.2	Gm15216	NA	chrX	163646603	163646879	+	0.277	processed_pseudogene	NA	NA	NA	NA	NA	NA	NA	NA	NA	NA	NA	NA
Mouse	ENSMUSG00000080835.2	Gm12137	NA	chr11	40503545	40503890	+	0.346	processed_pseudogene	NA	NA	NA	NA	NA	NA	NA	NA	NA	NA	NA	NA
Mouse	ENSMUSG00000080836.2	Gm6444	NA	chr5	123204305	123204762	+	0.458	processed_pseudogene	2	6	6	3	2	1	1	3	4	2	3	5
Mouse	ENSMUSG00000080839.2	Gm11625	NA	chr11	101367052	101367347	+	0.296	processed_pseudogene	NA	NA	NA	1	NA	1	NA	NA	NA	NA	2	2
Mouse	ENSMUSG00000080840.2	Gm11349	NA	chr13	25766254	25767369	-	1.116	processed_pseudogene	1	3	13	2	1	1	7	1	6	3	NA	1
Mouse	ENSMUSG00000080841.2	Gm14880	NA	chrX	105865546	105865837	+	0.292	processed_pseudogene	NA	NA	NA	NA	NA	NA	NA	NA	NA	NA	NA	NA
Mouse	ENSMUSG00000080842.3	Gm15400	NA	chr3	123554976	123555576	+	0.601	processed_pseudogene	2	NA	NA	NA	NA	NA	NA	NA	NA	NA	NA	NA
Mouse	ENSMUSG00000080843.2	Gm14726	NA	chrX	69579886	69580781	+	0.896	unprocessed_pseudogene	NA	NA	NA	NA	NA	NA	NA	NA	NA	NA	NA	NA
Mouse	ENSMUSG00000080844.2	Gm14107	NA	chr2	147484768	147485097	-	0.33	processed_pseudogene	NA	NA	NA	NA	NA	NA	NA	NA	NA	NA	NA	NA
Mouse	ENSMUSG00000080845.2	Gm9115	NA	chrX	101768008	101769355	-	1.348	processed_pseudogene	17	23	26	25	19	15	39	15	18	17	1	7
Mouse	ENSMUSG00000080846.2	Gm13379	NA	chr2	21447720	21448340	-	0.621	processed_pseudogene	NA	NA	NA	NA	NA	1	NA	NA	1	NA	1	NA
Mouse	ENSMUSG00000080847.2	Gm4773	NA	chrX	79104617	79105318	-	0.702	processed_pseudogene	NA	NA	NA	NA	NA	NA	NA	NA	NA	1	NA	NA
Mouse	ENSMUSG00000080848.4	Gm9385	NA	chr9	115869661	115870132	-	0.472	processed_pseudogene	810	938	1239	897	589	470	746	502	552	433	444	438
Mouse	ENSMUSG00000080849.2	Gm15702	NA	chr1	25262811	25263254	+	0.444	processed_pseudogene	NA	NA	NA	NA	NA	NA	NA	2	NA	NA	NA	NA
Mouse	ENSMUSG00000080850.2	Gm12439	NA	chr4	48675156	48675520	+	0.365	processed_pseudogene	2	1	1	2	2	1	NA	NA	13	11	2	NA
Mouse	ENSMUSG00000080851.2	Gm12094	NA	chr11	29790375	29790846	+	0.472	processed_pseudogene	NA	1	NA	NA	NA	NA	1	NA	1	NA	NA	1
Mouse	ENSMUSG00000080852.2	Gm14918	NA	chrX	116219938	116220205	-	0.268	processed_pseudogene	NA	NA	NA	NA	NA	NA	NA	NA	NA	NA	NA	NA
Mouse	ENSMUSG00000080855.4	Rpl35-ps1	NA	chr2	66277380	66277751	-	0.372	processed_pseudogene	NA	NA	NA	NA	NA	1	NA	NA	NA	NA	NA	NA
Mouse	ENSMUSG00000080857.2	Gm12859	NA	chr4	118347979	118354839	-	0.427	processed_pseudogene	NA	NA	NA	NA	NA	NA	NA	NA	NA	NA	1	NA
Mouse	ENSMUSG00000080859.2	Rpl10-ps1	NA	chr2	105384546	105385190	-	0.645	transcribed_processed_pseudogene	1	NA	NA	NA	1	3	NA	NA	NA	2	1	NA
Mouse	ENSMUSG00000080860.2	Gm13815	NA	chr2	92391614	92392025	+	0.412	processed_pseudogene	NA	2	NA	NA	1	NA	1	1	NA	NA	NA	2
Mouse	ENSMUSG00000080861.2	Gm11325	NA	chr13	23287624	23288092	+	0.469	transcribed_processed_pseudogene	NA	NA	NA	NA	NA	NA	NA	NA	NA	NA	NA	NA
Mouse	ENSMUSG00000080862.4	Gm14523	NA	chrX	23230745	23231302	-	0.558	transcribed_processed_pseudogene	NA	NA	NA	NA	NA	NA	NA	NA	NA	NA	NA	NA
Mouse	ENSMUSG00000080863.2	Gm14787	NA	chrX	90588444	90588831	-	0.388	processed_pseudogene	NA	NA	NA	NA	NA	NA	NA	NA	NA	NA	NA	NA
Mouse	ENSMUSG00000080865.2	Eif1-ps3	NA	chr2	72400825	72401166	-	0.342	processed_pseudogene	NA	NA	NA	NA	NA	NA	NA	NA	NA	NA	NA	NA
Mouse	ENSMUSG00000080866.2	Gm5687	NA	chr18	13031484	13032123	+	0.64	processed_pseudogene	NA	NA	NA	NA	NA	NA	NA	NA	NA	NA	NA	NA
Mouse	ENSMUSG00000080868.2	Gm15745	NA	chr12	87114251	87114365	+	0.115	processed_pseudogene	NA	NA	NA	NA	NA	NA	NA	NA	NA	NA	NA	1
Mouse	ENSMUSG00000080869.2	Gm11856	NA	chr4	15486366	15486790	+	0.276	processed_pseudogene	NA	NA	NA	NA	NA	NA	NA	NA	NA	NA	NA	NA
Mouse	ENSMUSG00000080870.2	Gm14111	NA	chr2	146596627	146597625	-	0.999	processed_pseudogene	NA	NA	NA	NA	NA	NA	NA	1	NA	NA	1	NA
Mouse	ENSMUSG00000080871.2	Gm12875	NA	chr4	122534139	122542119	-	0.344	unprocessed_pseudogene	NA	NA	NA	NA	NA	NA	NA	NA	NA	NA	2	NA
Mouse	ENSMUSG00000080872.2	Gm11506	NA	chr11	93585908	93586377	+	0.47	processed_pseudogene	NA	NA	NA	NA	NA	NA	NA	NA	NA	NA	NA	NA
Mouse	ENSMUSG00000080873.4	Rpl30-ps3	NA	chr2	90577960	90578307	-	0.348	processed_pseudogene	NA	NA	NA	1	NA	NA	NA	NA	NA	1	NA	NA
Mouse	ENSMUSG00000080874.2	Gm15010	NA	chrX	135601995	135602401	-	0.407	processed_pseudogene	NA	NA	NA	NA	NA	2	1	NA	NA	NA	NA	NA
Mouse	ENSMUSG00000080875.5	Gm7332	NA	chr5	9310935	9311388	-	0.454	processed_pseudogene	239	215	282	179	135	138	139	101	59	51	23	16
Mouse	ENSMUSG00000080876.4	Gm14332	NA	chrX	3231881	3233568	-	0.899	processed_pseudogene	NA	NA	NA	NA	NA	NA	NA	NA	NA	NA	NA	NA
Mouse	ENSMUSG00000080877.2	Rpl22-ps1	NA	chrX	7904850	7905235	-	0.386	processed_pseudogene	2	3	9	1	5	2	13	2	10	12	8	7
Mouse	ENSMUSG00000080878.2	Btf3-ps14	NA	chr1	152282825	152283276	-	0.452	processed_pseudogene	NA	NA	NA	NA	NA	1	NA	NA	NA	NA	NA	NA
Mouse	ENSMUSG00000080880.2	Gm14278	NA	chr2	156730774	156757303	-	0.878	unprocessed_pseudogene	NA	NA	NA	2	NA	NA	NA	NA	NA	NA	NA	NA
Mouse	ENSMUSG00000080884.2	Cyp2j7-ps3	NA	chr4	96039890	96040095	-	0.206	unprocessed_pseudogene	NA	NA	NA	NA	NA	NA	NA	NA	NA	NA	NA	NA
Mouse	ENSMUSG00000080885.2	Rpl10-ps6	NA	chr19	37272554	37273195	-	0.642	processed_pseudogene	NA	3	8	5	2	1	10	5	11	19	9	6
Mouse	ENSMUSG00000080886.2	Gm14847	NA	chrX	102279731	102280249	+	0.519	processed_pseudogene	NA	NA	NA	NA	NA	NA	NA	NA	NA	NA	NA	NA
Mouse	ENSMUSG00000080887.2	Gm14831	NA	chrX	93600947	93601355	+	0.409	processed_pseudogene	NA	NA	NA	NA	NA	NA	NA	NA	NA	NA	NA	NA
Mouse	ENSMUSG00000080888.4	Gm14387	NA	chr2	174928294	174931711	+	2.055	unprocessed_pseudogene	6	9	NA	4	2	NA	NA	NA	NA	NA	NA	NA
Mouse	ENSMUSG00000080889.2	Gm7974	NA	chrX	54221176	54241593	+	0.408	unprocessed_pseudogene	NA	NA	NA	NA	1	NA	NA	NA	NA	NA	NA	NA
Mouse	ENSMUSG00000080890.2	Gm16458	NA	chrX	77102996	77110193	+	0.502	unprocessed_pseudogene	NA	NA	NA	NA	NA	NA	NA	NA	NA	NA	NA	NA
Mouse	ENSMUSG00000080891.5	Olfr587-ps1	NA	chr7	102783583	102784530	+	0.948	polymorphic_pseudogene	NA	NA	NA	NA	NA	NA	NA	NA	NA	2	1	NA
Mouse	ENSMUSG00000080892.2	Gm9266	NA	chr7	42601148	42601631	+	0.484	processed_pseudogene	NA	NA	NA	NA	NA	NA	NA	NA	NA	NA	NA	NA
Mouse	ENSMUSG00000080893.2	Ndufa12-ps	NA	chr5	130217236	130217637	+	0.402	processed_pseudogene	724	758	890	693	495	406	829	683	689	495	295	313
Mouse	ENSMUSG00000080894.2	Defa-ps15	NA	chr8	19522909	19524748	-	0.477	unprocessed_pseudogene	NA	NA	NA	NA	NA	NA	NA	NA	NA	NA	NA	NA
Mouse	ENSMUSG00000080895.2	Gm11645	NA	chr2	143348331	143348979	-	0.649	processed_pseudogene	NA	NA	NA	NA	NA	NA	NA	NA	NA	NA	NA	NA
Mouse	ENSMUSG00000080896.6	Gm14567	NA	chrX	38058694	38058867	+	0.174	processed_pseudogene	17	26	38	34	17	14	38	23	49	35	22	24
Mouse	ENSMUSG00000080897.2	Gm14500	NA	chrX	8470659	8470771	+	0.113	unprocessed_pseudogene	NA	NA	NA	NA	NA	NA	NA	NA	NA	NA	NA	NA
Mouse	ENSMUSG00000080898.2	Gm14836	NA	chrX	106276936	106277406	+	0.471	processed_pseudogene	NA	NA	NA	NA	NA	NA	NA	NA	NA	NA	NA	NA
Mouse	ENSMUSG00000080899.2	Gm9109	NA	chrX	101699265	101700669	+	1.405	processed_pseudogene	NA	NA	NA	NA	NA	NA	1	NA	NA	NA	NA	NA
Mouse	ENSMUSG00000080902.2	Ywhaq-ps3	NA	chr4	70166873	70167610	-	0.738	transcribed_processed_pseudogene	29	41	70	47	29	26	31	23	29	16	34	28
Mouse	ENSMUSG00000080903.2	Gm16383	NA	chrX	39090094	39090764	+	0.232	processed_pseudogene	NA	NA	NA	NA	NA	NA	NA	NA	NA	NA	NA	NA
Mouse	ENSMUSG00000080904.2	Gm11966	NA	chr11	5768497	5768583	-	0.087	processed_pseudogene	12	24	21	17	16	12	20	13	17	32	10	17
Mouse	ENSMUSG00000080906.2	Gm12095	NA	chr11	29932414	29933229	+	0.816	processed_pseudogene	NA	NA	NA	NA	NA	NA	NA	NA	NA	NA	NA	NA
Mouse	ENSMUSG00000080907.2	4930455H04Rik	NA	chr3	116761916	116778055	+	1.341	protein_coding	NA	NA	4	2	NA	NA	NA	NA	NA	NA	NA	NA
Mouse	ENSMUSG00000080910.2	Gm14821	NA	chrX	60662372	60662806	-	0.435	processed_pseudogene	NA	NA	NA	NA	NA	NA	NA	NA	NA	NA	NA	NA
Mouse	ENSMUSG00000080911.2	Gm11918	NA	chr4	29125946	29126124	+	0.179	processed_pseudogene	NA	NA	NA	NA	NA	1	NA	NA	NA	NA	NA	NA
Mouse	ENSMUSG00000080912.2	Gm12269	NA	chr11	61021417	61022133	-	0.717	processed_pseudogene	NA	NA	NA	NA	NA	NA	1	NA	NA	NA	NA	NA
Mouse	ENSMUSG00000080913.2	Gm12719	NA	chr4	103796498	103796738	-	0.241	processed_pseudogene	NA	NA	NA	NA	NA	NA	NA	NA	NA	NA	NA	NA
Mouse	ENSMUSG00000080914.2	Gm7129	NA	chrX	13192262	13193258	-	0.997	processed_pseudogene	1	NA	2	3	NA	NA	NA	NA	2	NA	NA	NA
Mouse	ENSMUSG00000080915.2	Gm6446	NA	chrX	144616313	144617130	+	0.818	processed_pseudogene	NA	NA	NA	NA	NA	NA	NA	NA	1	NA	1	1
Mouse	ENSMUSG00000080916.4	Gm12463	NA	chr4	44752277	44753125	-	0.849	processed_pseudogene	NA	NA	2	2	1	1	16	7	16	25	20	19
Mouse	ENSMUSG00000080917.3	Pira2-ps1	NA	chr7	3791882	3802630	-	1.881	unprocessed_pseudogene	NA	NA	NA	NA	NA	NA	NA	NA	NA	NA	NA	1
Mouse	ENSMUSG00000080918.2	Gm12202	NA	chr11	50989838	51004027	-	0.811	unprocessed_pseudogene	NA	NA	1	NA	NA	NA	NA	NA	NA	NA	1	NA
Mouse	ENSMUSG00000080919.2	Gm11854	NA	chr4	18471669	18472114	-	0.446	processed_pseudogene	NA	NA	NA	NA	NA	NA	NA	NA	NA	NA	NA	NA
Mouse	ENSMUSG00000080921.5	Rpl38-ps2	NA	chr6	140692686	140692898	-	0.213	processed_pseudogene	529	598	779	566	318	287	698	570	551	429	366	416
Mouse	ENSMUSG00000080922.2	Gm2214	NA	chrX	143103922	143104251	-	0.33	processed_pseudogene	NA	NA	2	NA	NA	NA	NA	NA	NA	1	1	NA
Mouse	ENSMUSG00000080923.2	Gm5400	NA	chrX	93355500	93356442	+	0.943	processed_pseudogene	NA	NA	NA	NA	NA	NA	NA	NA	1	NA	NA	NA
Mouse	ENSMUSG00000080924.2	Olfr1078-ps1	NA	chr2	86359235	86360771	-	0.632	unprocessed_pseudogene	NA	NA	NA	NA	NA	NA	NA	NA	NA	NA	NA	NA
Mouse	ENSMUSG00000080925.2	Gm13682	NA	chr2	83224524	83225225	+	0.702	processed_pseudogene	NA	NA	NA	NA	NA	NA	NA	NA	NA	NA	NA	NA
Mouse	ENSMUSG00000080927.2	Gm11430	NA	chr11	83586101	83587011	+	0.217	unprocessed_pseudogene	NA	NA	NA	NA	NA	NA	NA	NA	NA	NA	NA	NA
Mouse	ENSMUSG00000080928.2	Hmgb1-ps6	NA	chr16	31810071	31810686	-	0.616	processed_pseudogene	11	14	37	31	10	5	9	6	13	14	10	6
Mouse	ENSMUSG00000080929.2	Gm12891	NA	chr4	122819626	122819865	+	0.24	processed_pseudogene	NA	NA	1	NA	NA	NA	NA	NA	1	NA	NA	1
Mouse	ENSMUSG00000080930.3	Gm13367	NA	chr2	15347436	15348231	+	0.796	processed_pseudogene	NA	NA	NA	NA	NA	NA	NA	NA	NA	NA	NA	NA
Mouse	ENSMUSG00000080932.4	Gm10224	NA	chr6	122675373	122675987	-	0.615	processed_pseudogene	2	NA	3	NA	1	1	1	4	3	3	3	2
Mouse	ENSMUSG00000080933.5	Rhox3g	NA	chrX	36804971	36810265	-	0.991	protein_coding	NA	NA	NA	NA	NA	NA	NA	NA	NA	NA	NA	NA
Mouse	ENSMUSG00000080934.2	Gm12931	NA	chr4	124913293	124913616	+	0.324	processed_pseudogene	NA	NA	NA	NA	NA	NA	NA	NA	NA	NA	NA	NA
Mouse	ENSMUSG00000080935.4	Got2-ps1	NA	chr5	138362522	138363814	-	1.293	processed_pseudogene	383	412	527	281	235	163	455	258	171	167	158	138
Mouse	ENSMUSG00000080936.3	Olfr337-ps1	NA	chr2	36226623	36227148	+	0.526	transcribed_unprocessed_pseudogene	1	NA	4	4	NA	NA	NA	NA	NA	NA	NA	NA
Mouse	ENSMUSG00000080937.2	Gm13510	NA	chr2	49075030	49075458	+	0.429	processed_pseudogene	5	4	1	3	NA	2	4	9	13	11	11	8
Mouse	ENSMUSG00000080938.2	Gm6062	NA	chrX	70021887	70022517	+	0.631	processed_pseudogene	NA	NA	NA	NA	NA	NA	NA	NA	NA	NA	NA	NA
Mouse	ENSMUSG00000080939.2	Gm9208	NA	chrX	106322621	106323568	-	0.948	processed_pseudogene	NA	NA	NA	NA	NA	NA	NA	NA	NA	2	NA	NA
Mouse	ENSMUSG00000080941.2	Gm16056	NA	chr5	27064965	27065099	-	0.135	processed_pseudogene	NA	NA	NA	NA	NA	NA	NA	NA	NA	NA	NA	NA
Mouse	ENSMUSG00000080942.2	Zfp36l1-ps	NA	chrX	37269605	37270503	+	0.899	processed_pseudogene	NA	NA	NA	NA	1	NA	3	NA	1	NA	NA	1
Mouse	ENSMUSG00000080943.2	Gm13130	NA	chr4	144029531	144031511	-	1.166	unprocessed_pseudogene	NA	NA	NA	NA	NA	NA	NA	NA	NA	NA	NA	NA
Mouse	ENSMUSG00000080944.2	Gm12967	NA	chr4	129655421	129655709	-	0.289	processed_pseudogene	NA	NA	NA	NA	NA	NA	NA	NA	NA	NA	NA	NA
Mouse	ENSMUSG00000080946.2	Gm12985	NA	chr4	133610256	133610438	-	0.183	processed_pseudogene	1	2	2	NA	NA	1	4	2	3	NA	1	NA
Mouse	ENSMUSG00000080947.3	Gm12779	NA	chr7	33767980	33768122	-	0.143	processed_pseudogene	NA	NA	NA	NA	NA	NA	NA	NA	NA	NA	NA	NA
Mouse	ENSMUSG00000080948.2	Gm14481	NA	chrX	11086846	11087474	+	0.629	processed_pseudogene	NA	NA	NA	NA	NA	NA	NA	NA	NA	NA	NA	NA
Mouse	ENSMUSG00000080949.2	Gm13683	NA	chr2	83282208	83288903	+	1.076	processed_pseudogene	NA	NA	NA	NA	NA	NA	NA	NA	NA	NA	NA	NA
Mouse	ENSMUSG00000080950.2	Gm7278	NA	chr1	152604910	152606310	-	1.401	processed_pseudogene	2	6	12	10	3	1	9	2	6	6	NA	5
Mouse	ENSMUSG00000080951.2	Gm12208	NA	chr11	52296143	52296305	+	0.163	processed_pseudogene	NA	5	2	3	4	NA	2	9	9	6	11	2
Mouse	ENSMUSG00000080952.2	Gm5379	NA	chrX	8915526	8916351	-	0.826	processed_pseudogene	NA	NA	NA	NA	NA	NA	NA	NA	NA	NA	NA	NA
Mouse	ENSMUSG00000080953.2	Gm15025	NA	chrX	135820990	135821407	+	0.418	processed_pseudogene	NA	NA	NA	NA	NA	NA	NA	NA	NA	NA	NA	NA
Mouse	ENSMUSG00000080954.2	Gm14919	NA	chrX	115806648	115807037	+	0.39	processed_pseudogene	NA	NA	NA	NA	NA	NA	NA	NA	NA	NA	NA	NA
Mouse	ENSMUSG00000080955.2	Gm14263	NA	chr2	170795999	170796744	-	0.746	processed_pseudogene	NA	NA	NA	NA	NA	NA	NA	NA	NA	NA	NA	NA
Mouse	ENSMUSG00000080956.2	Gm16179	NA	chr8	61565164	61565536	-	0.373	processed_pseudogene	NA	NA	NA	NA	NA	NA	NA	NA	NA	NA	NA	NA
Mouse	ENSMUSG00000080957.2	Gm15739	NA	chr5	146185361	146186232	+	0.872	processed_pseudogene	10	9	18	14	4	3	15	10	23	43	21	19
Mouse	ENSMUSG00000080958.2	Gm11902	NA	chr4	27222135	27222404	-	0.27	processed_pseudogene	NA	NA	NA	NA	NA	NA	NA	NA	NA	NA	NA	NA
Mouse	ENSMUSG00000080959.2	Gm2003	NA	chrX	25577812	25598961	-	0.636	unprocessed_pseudogene	NA	NA	NA	NA	1	NA	NA	NA	NA	NA	2	NA
Mouse	ENSMUSG00000080960.2	Olfr343-ps1	NA	chr2	36429209	36429511	+	0.303	unprocessed_pseudogene	NA	NA	NA	NA	NA	1	NA	NA	NA	NA	NA	NA
Mouse	ENSMUSG00000080961.2	Gm11798	NA	chr4	6260091	6260965	-	0.421	processed_pseudogene	NA	NA	NA	NA	NA	NA	1	NA	NA	NA	NA	NA
Mouse	ENSMUSG00000080962.2	Gm11453	NA	chr2	162824175	162825181	-	1.007	processed_pseudogene	NA	3	1	NA	NA	1	NA	NA	1	NA	NA	1
Mouse	ENSMUSG00000080964.2	Ifna-ps1	NA	chr4	88497124	88498811	-	0.555	unprocessed_pseudogene	NA	NA	NA	NA	NA	NA	NA	NA	NA	NA	NA	NA
Mouse	ENSMUSG00000080965.2	Gm6461	NA	chrX	114353096	114353728	-	0.633	processed_pseudogene	NA	NA	NA	NA	NA	2	NA	NA	NA	NA	NA	NA
Mouse	ENSMUSG00000080966.2	Gm6263	NA	chr13	74166912	74168253	-	1.342	processed_pseudogene	2	5	2	2	2	NA	1	1	2	2	5	2
Mouse	ENSMUSG00000080967.2	Gm12706	NA	chr4	100218559	100219256	-	0.698	processed_pseudogene	NA	NA	NA	NA	NA	NA	NA	NA	NA	NA	NA	NA
Mouse	ENSMUSG00000080968.4	Atf1-ps	NA	chrX	52885578	52886387	-	0.81	processed_pseudogene	100	109	144	106	66	55	86	56	70	59	48	55
Mouse	ENSMUSG00000080969.2	Taf9-ps	NA	chr4	37139107	37139874	-	0.768	processed_pseudogene	1	2	NA	NA	NA	NA	1	1	NA	NA	NA	NA
Mouse	ENSMUSG00000080970.2	Gm12173	NA	chr11	46537514	46537786	-	0.273	unprocessed_pseudogene	NA	NA	NA	NA	NA	NA	NA	NA	NA	NA	NA	NA
Mouse	ENSMUSG00000080971.2	Gm16128	NA	chr10	62771477	62772102	+	0.626	processed_pseudogene	1	1	3	3	3	NA	8	6	5	6	8	5
Mouse	ENSMUSG00000080972.2	Gm16061	NA	chr5	135727017	135727873	-	0.857	processed_pseudogene	1	NA	3	NA	1	1	1	1	1	NA	NA	2
Mouse	ENSMUSG00000080974.3	Gm9009	NA	chrX	93659406	93659731	+	0.326	processed_pseudogene	NA	NA	1	NA	NA	NA	1	NA	NA	NA	NA	2
Mouse	ENSMUSG00000080976.2	Gm11490	NA	chr11	87195499	87195770	+	0.272	processed_pseudogene	NA	NA	NA	NA	NA	NA	NA	NA	NA	NA	NA	NA
Mouse	ENSMUSG00000080977.2	Gm13772	NA	chr2	90634604	90634920	-	0.317	processed_pseudogene	1	NA	NA	NA	NA	NA	1	NA	NA	3	2	NA
Mouse	ENSMUSG00000080978.3	Gm12297	NA	chr11	66454433	66455411	+	0.979	processed_pseudogene	NA	NA	NA	NA	1	1	NA	NA	NA	NA	NA	NA
Mouse	ENSMUSG00000080979.4	Gm13675	NA	chr2	82337560	82338088	+	0.529	processed_pseudogene	NA	NA	NA	NA	NA	NA	NA	NA	NA	NA	NA	NA
Mouse	ENSMUSG00000080980.2	1700071K01Rik	NA	chr11	81463481	81464299	-	0.819	processed_pseudogene	NA	NA	NA	NA	NA	NA	NA	NA	NA	NA	NA	NA
Mouse	ENSMUSG00000080981.2	Gm12161	NA	chr11	45171421	45171781	-	0.361	processed_pseudogene	25	30	18	19	10	5	35	16	8	8	20	23
Mouse	ENSMUSG00000080982.2	Gm13549	NA	chr2	59229330	59230125	-	0.796	processed_pseudogene	NA	NA	NA	NA	NA	NA	NA	NA	NA	NA	NA	NA
Mouse	ENSMUSG00000080983.2	Gm5419	NA	chrX	160055233	160055836	-	0.527	processed_pseudogene	NA	NA	NA	NA	NA	NA	NA	NA	NA	NA	NA	NA
Mouse	ENSMUSG00000080984.2	Gm14469	NA	chr2	78868877	78869078	-	0.202	processed_pseudogene	NA	NA	NA	NA	NA	NA	NA	NA	NA	NA	NA	NA
Mouse	ENSMUSG00000080985.2	Gm13559	NA	chr2	58630651	58631513	+	0.863	processed_pseudogene	NA	NA	NA	NA	NA	NA	NA	NA	NA	NA	NA	NA
Mouse	ENSMUSG00000080986.2	Olfr1081-ps1	NA	chr2	86397464	86398408	-	0.945	unprocessed_pseudogene	NA	NA	NA	NA	NA	NA	NA	NA	NA	NA	NA	NA
Mouse	ENSMUSG00000080987.2	Gm12073	NA	chr11	26806387	26806910	-	0.524	processed_pseudogene	NA	NA	NA	NA	NA	NA	NA	NA	NA	NA	NA	NA
Mouse	ENSMUSG00000080989.2	Gm14048	NA	chr2	130722786	130724053	+	1.268	processed_pseudogene	56	76	72	48	35	30	61	43	51	27	34	20
Mouse	ENSMUSG00000080990.3	Olfr118	NA	chr17	37977879	37984367	+	2.059	protein_coding	NA	NA	NA	NA	NA	NA	NA	NA	NA	NA	NA	NA
Mouse	ENSMUSG00000080992.2	Psmb5-ps	NA	chr11	102549954	102550751	-	0.798	processed_pseudogene	NA	NA	3	NA	NA	NA	NA	NA	NA	NA	NA	NA
Mouse	ENSMUSG00000080993.2	Gm12903	NA	chr4	123796215	123796758	+	0.544	processed_pseudogene	NA	NA	1	NA	2	1	NA	NA	NA	NA	NA	1
Mouse	ENSMUSG00000080994.3	Gm13464	NA	chr2	43408476	43409410	-	0.935	processed_pseudogene	14	16	18	13	11	6	14	3	14	8	3	3
Mouse	ENSMUSG00000080995.2	Gm15165	NA	chrX	93031924	93032425	-	0.502	processed_pseudogene	NA	NA	NA	NA	NA	NA	NA	NA	NA	NA	NA	NA
Mouse	ENSMUSG00000080996.4	Gm4986	NA	chrX	39225885	39226433	-	0.549	processed_pseudogene	NA	NA	NA	NA	NA	NA	NA	NA	NA	NA	1	NA
Mouse	ENSMUSG00000080997.2	Gm11885	NA	chr4	22006762	22008189	-	1.428	processed_pseudogene	NA	NA	NA	NA	NA	NA	NA	NA	NA	NA	NA	NA
Mouse	ENSMUSG00000080998.2	Gm5384	NA	chrX	19759896	19760358	+	0.463	processed_pseudogene	NA	NA	NA	NA	NA	NA	NA	NA	1	NA	NA	NA
Mouse	ENSMUSG00000080999.2	H2ac5-ps	NA	chr13	23930149	23930482	-	0.334	unprocessed_pseudogene	13	7	16	9	6	10	13	10	14	13	12	18
Mouse	ENSMUSG00000081000.2	Gm11200	NA	chr11	79103622	79104069	+	0.448	processed_pseudogene	NA	2	NA	NA	NA	NA	NA	NA	NA	NA	NA	NA
Mouse	ENSMUSG00000081001.2	Gm14678	NA	chrX	61690331	61690812	+	0.482	processed_pseudogene	NA	NA	NA	NA	NA	1	NA	NA	NA	NA	NA	NA
Mouse	ENSMUSG00000081002.2	Gm14240	NA	chr2	155898048	155898593	+	0.546	processed_pseudogene	NA	NA	NA	NA	NA	NA	NA	NA	NA	NA	NA	NA
Mouse	ENSMUSG00000081003.2	Gm14301	NA	chr2	176433965	176434288	+	0.324	unprocessed_pseudogene	NA	1	NA	NA	NA	NA	NA	1	NA	NA	1	NA
Mouse	ENSMUSG00000081004.2	Gm9157	NA	chrX	102573089	102573313	+	0.225	transcribed_processed_pseudogene	NA	NA	NA	NA	NA	NA	NA	1	NA	NA	NA	NA
Mouse	ENSMUSG00000081005.2	Gm13198	NA	chr2	5161203	5162028	+	0.826	processed_pseudogene	NA	NA	NA	NA	NA	NA	NA	NA	NA	NA	NA	1
Mouse	ENSMUSG00000081006.2	Cyp4b1-ps1	NA	chr4	115400582	115402261	-	0.315	unprocessed_pseudogene	NA	NA	NA	NA	NA	NA	NA	NA	NA	NA	NA	NA
Mouse	ENSMUSG00000081007.2	Gm11543	NA	chr11	94719012	94719756	-	0.37	unprocessed_pseudogene	NA	NA	NA	NA	NA	NA	NA	NA	NA	NA	NA	NA
Mouse	ENSMUSG00000081008.3	Gm13314	NA	chr2	14696205	14696539	-	0.335	processed_pseudogene	NA	NA	NA	NA	NA	NA	NA	NA	NA	NA	NA	2
Mouse	ENSMUSG00000081009.2	Gm14065	NA	chr2	138713943	138714527	+	0.585	unprocessed_pseudogene	NA	NA	NA	NA	NA	NA	NA	NA	NA	NA	NA	NA
Mouse	ENSMUSG00000081010.4	Gm13880	NA	chr2	103649348	103649821	-	0.474	processed_pseudogene	2	NA	NA	1	1	1	NA	NA	2	1	2	NA
Mouse	ENSMUSG00000081011.2	Gm11913	NA	chr4	28612326	28612742	+	0.336	processed_pseudogene	NA	NA	NA	NA	NA	NA	NA	NA	NA	NA	NA	NA
Mouse	ENSMUSG00000081012.2	Gm15224	NA	chrX	164807029	164807416	-	0.388	processed_pseudogene	NA	NA	NA	NA	NA	NA	NA	NA	NA	NA	NA	NA
Mouse	ENSMUSG00000081013.2	Gm14497	NA	chr2	153928755	153929334	-	0.58	processed_pseudogene	NA	NA	NA	NA	NA	NA	NA	NA	NA	NA	NA	NA
Mouse	ENSMUSG00000081014.2	Gm13714	NA	chr2	85098357	85098577	-	0.221	processed_pseudogene	NA	NA	1	NA	NA	NA	NA	NA	NA	NA	NA	NA
Mouse	ENSMUSG00000081016.2	Olfr1397-ps1	NA	chr11	108577900	108578861	-	0.962	unprocessed_pseudogene	NA	NA	NA	NA	1	NA	NA	NA	NA	NA	NA	NA
Mouse	ENSMUSG00000081017.2	Gm15000	NA	chrX	137423255	137424497	-	1.243	processed_pseudogene	NA	NA	NA	NA	2	NA	NA	NA	NA	NA	NA	NA
Mouse	ENSMUSG00000081018.2	Gm15012	NA	chrX	138695749	138695854	-	0.106	processed_pseudogene	NA	NA	NA	NA	NA	NA	NA	NA	NA	NA	NA	NA
Mouse	ENSMUSG00000081020.2	Gm14509	NA	chrX	8837744	8839029	+	1.286	processed_pseudogene	NA	NA	NA	NA	NA	NA	NA	NA	NA	NA	NA	NA
Mouse	ENSMUSG00000081021.2	Gm11964	NA	chr11	5584139	5584582	+	0.444	processed_pseudogene	17	26	21	10	19	6	15	11	7	7	6	8
Mouse	ENSMUSG00000081022.2	Gm15936	NA	chr5	33284146	33284605	+	0.46	processed_pseudogene	NA	NA	NA	NA	NA	NA	NA	NA	NA	NA	NA	NA
Mouse	ENSMUSG00000081023.2	Gm15766	NA	chr6	147173335	147174147	+	0.813	processed_pseudogene	NA	NA	NA	NA	NA	NA	NA	1	1	NA	NA	NA
Mouse	ENSMUSG00000081024.2	Gm14627	NA	chrX	55236292	55236858	+	0.567	processed_pseudogene	NA	NA	NA	NA	NA	NA	NA	NA	NA	NA	NA	NA
Mouse	ENSMUSG00000081025.2	Gm11943	NA	chr4	33001995	33002321	-	0.327	processed_pseudogene	NA	NA	NA	NA	NA	NA	NA	NA	NA	NA	NA	NA
Mouse	ENSMUSG00000081026.2	Gm11855	NA	chr4	15819074	15821370	-	1.869	processed_pseudogene	NA	NA	NA	NA	NA	NA	NA	1	NA	NA	NA	NA
Mouse	ENSMUSG00000081029.2	Gm15077	NA	chrX	140085345	140085706	-	0.362	processed_pseudogene	NA	NA	NA	NA	NA	NA	NA	NA	NA	NA	NA	NA
Mouse	ENSMUSG00000081030.2	Gm12704	NA	chr4	94927399	94927862	-	0.464	processed_pseudogene	1	NA	NA	NA	NA	NA	NA	NA	NA	NA	NA	NA
Mouse	ENSMUSG00000081033.2	Gm14797	NA	chrX	88154623	88156102	-	1.48	processed_pseudogene	NA	NA	NA	NA	NA	NA	NA	NA	NA	NA	NA	NA
Mouse	ENSMUSG00000081034.2	Gm5944	NA	chrX	114368591	114369591	-	1.001	processed_pseudogene	NA	NA	NA	NA	NA	NA	NA	NA	NA	NA	NA	NA
Mouse	ENSMUSG00000081036.2	Gm14628	NA	chrX	42912801	42913435	+	0.635	processed_pseudogene	NA	NA	NA	NA	NA	NA	NA	NA	NA	NA	NA	NA
Mouse	ENSMUSG00000081037.4	Gm13929	NA	chr2	111830525	111831649	+	1.125	transcribed_processed_pseudogene	NA	NA	NA	NA	NA	NA	NA	NA	NA	NA	NA	1
Mouse	ENSMUSG00000081038.3	Olfr626-ps1	NA	chr7	103341007	103341324	-	0.318	unprocessed_pseudogene	NA	NA	NA	NA	NA	NA	NA	NA	NA	NA	NA	NA
Mouse	ENSMUSG00000081041.2	Nlk-ps1	NA	chr2	86994292	86997659	-	1.23	processed_pseudogene	NA	NA	NA	NA	NA	NA	NA	NA	NA	NA	1	NA
Mouse	ENSMUSG00000081042.2	Psmb7-ps2	NA	chrX	7971533	7972352	+	0.82	transcribed_processed_pseudogene	NA	NA	NA	NA	NA	NA	NA	NA	NA	1	NA	NA
Mouse	ENSMUSG00000081043.2	Gm11512	NA	chr11	90429310	90429972	-	0.663	processed_pseudogene	8	NA	3	12	1	1	4	3	8	9	6	4
Mouse	ENSMUSG00000081044.9	AU015836	NA	chrX	93012265	93019076	+	3.335	protein_coding	NA	NA	1	NA	NA	NA	NA	NA	NA	NA	NA	2
Mouse	ENSMUSG00000081045.2	Gm12797	NA	chr4	101741237	101741509	+	0.273	unprocessed_pseudogene	NA	NA	NA	NA	NA	NA	NA	NA	NA	NA	NA	NA
Mouse	ENSMUSG00000081046.2	Gm12846	NA	chr4	98552603	98554374	+	1.373	processed_pseudogene	1	3	1	NA	1	1	NA	NA	NA	NA	2	3
Mouse	ENSMUSG00000081047.3	Olfr997-ps1	NA	chr2	85415448	85416386	+	0.939	unprocessed_pseudogene	NA	NA	NA	NA	1	NA	NA	NA	NA	NA	1	NA
Mouse	ENSMUSG00000081048.2	Gm11760	NA	chr4	73962625	73963420	+	0.796	processed_pseudogene	NA	1	2	1	1	2	NA	NA	3	NA	1	NA
Mouse	ENSMUSG00000081049.2	Rps24-ps3	NA	chrX	78238653	78239054	+	0.402	processed_pseudogene	325	341	432	365	278	280	287	266	315	214	285	283
Mouse	ENSMUSG00000081050.2	Gm12461	NA	chr4	51892893	51894131	+	1.239	processed_pseudogene	NA	NA	1	NA	NA	NA	NA	NA	NA	NA	NA	1
Mouse	ENSMUSG00000081051.5	Gm15427	NA	chr1	95426346	95426876	+	0.531	processed_pseudogene	3345	3570	5098	3402	2453	2103	3109	2200	2418	1470	1708	1835
Mouse	ENSMUSG00000081052.2	Gm6305	NA	chr16	11008118	11009129	-	1.012	processed_pseudogene	3	8	4	10	1	1	7	6	9	8	3	2
Mouse	ENSMUSG00000081053.2	Mup-ps17	NA	chr4	61775558	61776113	-	0.218	unprocessed_pseudogene	NA	NA	NA	NA	NA	1	NA	NA	NA	NA	NA	NA
Mouse	ENSMUSG00000081054.2	Gm12025	NA	chr11	19310926	19311069	-	0.144	processed_pseudogene	NA	NA	NA	NA	NA	NA	NA	NA	NA	NA	NA	NA
Mouse	ENSMUSG00000081055.2	Gm6987	NA	chrX	93067466	93068232	+	0.428	processed_pseudogene	NA	NA	NA	NA	NA	NA	NA	NA	NA	NA	NA	NA
Mouse	ENSMUSG00000081056.2	Gm13998	NA	chr2	119708550	119708884	-	0.335	processed_pseudogene	NA	NA	NA	NA	NA	NA	NA	NA	NA	NA	NA	NA
Mouse	ENSMUSG00000081057.3	Olfr1017-ps1	NA	chr2	85638661	85639324	-	0.664	unprocessed_pseudogene	NA	NA	NA	NA	NA	NA	NA	NA	NA	NA	NA	NA
Mouse	ENSMUSG00000081058.6	H3c15	NA	chr3	96145424	96146443	-	1.02	protein_coding	152	137	158	104	67	89	126	87	63	53	37	36
Mouse	ENSMUSG00000081059.4	Gm11945	NA	chr11	3420902	3421377	-	0.476	processed_pseudogene	NA	NA	NA	NA	NA	NA	NA	NA	NA	NA	1	NA
Mouse	ENSMUSG00000081060.2	Gm11318	NA	chr13	23144983	23145943	+	0.961	unprocessed_pseudogene	NA	NA	NA	NA	NA	NA	NA	NA	NA	NA	NA	NA
Mouse	ENSMUSG00000081061.2	Gm14712	NA	chrX	75344789	75345560	-	0.772	processed_pseudogene	NA	NA	NA	NA	NA	NA	NA	NA	NA	NA	NA	NA
Mouse	ENSMUSG00000081062.2	Gm13640	NA	chr2	73639506	73639769	+	0.264	processed_pseudogene	NA	NA	NA	NA	NA	NA	NA	NA	NA	NA	NA	NA
Mouse	ENSMUSG00000081063.2	Gm11825	NA	chr4	13606034	13606769	+	0.736	processed_pseudogene	NA	NA	NA	NA	NA	NA	NA	NA	NA	NA	NA	NA
Mouse	ENSMUSG00000081064.2	Gm6071	NA	chrX	22172039	22172513	-	0.44	processed_pseudogene	NA	NA	NA	NA	NA	NA	NA	NA	NA	NA	NA	NA
Mouse	ENSMUSG00000081065.2	Gm13576	NA	chr2	64400207	64400984	-	0.778	processed_pseudogene	NA	NA	NA	NA	NA	NA	NA	NA	NA	NA	NA	NA
Mouse	ENSMUSG00000081066.2	Gm12817	NA	chr4	112562367	112563433	+	0.61	unprocessed_pseudogene	NA	NA	NA	NA	NA	NA	NA	NA	NA	NA	NA	NA
Mouse	ENSMUSG00000081067.2	Gm12912	NA	chr4	75065846	75067226	+	1.381	processed_pseudogene	NA	NA	NA	NA	NA	NA	NA	NA	NA	NA	NA	NA
Mouse	ENSMUSG00000081068.2	Gm12804	NA	chr4	111147315	111148313	+	0.999	processed_pseudogene	2	NA	6	2	1	1	1	NA	3	2	4	2
Mouse	ENSMUSG00000081069.2	Gm13928	NA	chr2	111756604	111758335	+	1.732	processed_pseudogene	NA	NA	NA	NA	NA	NA	NA	NA	NA	NA	NA	NA
Mouse	ENSMUSG00000081070.2	Gm13181	NA	chr2	3687399	3688467	+	1.069	processed_pseudogene	4	4	3	2	1	3	3	2	2	4	1	NA
Mouse	ENSMUSG00000081071.2	Gm9836	NA	chr5	24461820	24462035	+	0.216	processed_pseudogene	6	6	2	4	1	2	5	NA	9	3	3	1
Mouse	ENSMUSG00000081072.2	Gm14977	NA	chrX	130458977	130460265	-	0.812	processed_pseudogene	NA	NA	NA	NA	NA	NA	NA	NA	NA	NA	NA	NA
Mouse	ENSMUSG00000081073.2	Gm13758	NA	chr2	88402396	88410088	+	0.743	processed_pseudogene	NA	NA	NA	NA	NA	NA	1	NA	NA	NA	1	NA
Mouse	ENSMUSG00000081076.4	Rpsa-ps4	NA	chr11	32988816	32989703	-	0.888	processed_pseudogene	1	1	NA	2	NA	3	3	NA	4	1	1	6
Mouse	ENSMUSG00000081077.2	Gm13899	NA	chr6	17711686	17712940	-	1.255	processed_pseudogene	NA	NA	NA	NA	NA	NA	NA	NA	NA	NA	NA	NA
Mouse	ENSMUSG00000081078.2	Gm12568	NA	chr11	46134398	46135021	-	0.624	processed_pseudogene	NA	NA	NA	NA	NA	NA	47	27	6	6	24	12
Mouse	ENSMUSG00000081079.2	Gm13059	NA	chr4	141704090	141704654	+	0.398	processed_pseudogene	NA	NA	NA	NA	NA	NA	NA	NA	NA	NA	NA	NA
Mouse	ENSMUSG00000081080.2	Vmn1r-ps102	NA	chr13	22569819	22570704	+	0.886	transcribed_unprocessed_pseudogene	NA	NA	NA	NA	NA	NA	NA	NA	NA	NA	NA	NA
Mouse	ENSMUSG00000081081.2	Gm14856	NA	chrX	105219920	105220532	+	0.613	processed_pseudogene	NA	NA	NA	NA	2	6	NA	NA	NA	NA	4	NA
Mouse	ENSMUSG00000081082.2	Gm14937	NA	chrX	111868316	111868523	+	0.208	processed_pseudogene	NA	NA	NA	NA	NA	NA	NA	NA	NA	NA	NA	NA
Mouse	ENSMUSG00000081083.2	Gm6079	NA	chrX	7553190	7553593	+	0.404	processed_pseudogene	NA	NA	NA	NA	NA	NA	NA	NA	NA	NA	NA	NA
Mouse	ENSMUSG00000081084.2	Gm5638	NA	chrX	67673034	67674291	+	1.258	processed_pseudogene	NA	2	2	2	NA	1	NA	NA	NA	NA	NA	NA
Mouse	ENSMUSG00000081085.2	Gm13463	NA	chr2	42014633	42014865	+	0.233	processed_pseudogene	NA	NA	NA	NA	NA	NA	NA	NA	NA	NA	NA	NA
Mouse	ENSMUSG00000081086.2	Gm9506	NA	chr4	149180840	149181159	+	0.32	processed_pseudogene	NA	NA	NA	NA	NA	NA	NA	NA	NA	NA	NA	NA
Mouse	ENSMUSG00000081087.2	Rps15a-ps7	NA	chr2	152027211	152027602	-	0.392	processed_pseudogene	232	259	402	260	186	158	324	231	282	166	232	203
Mouse	ENSMUSG00000081088.2	Gm11679	NA	chr11	111933626	111934404	-	0.779	processed_pseudogene	NA	NA	NA	NA	NA	NA	NA	NA	NA	NA	NA	NA
Mouse	ENSMUSG00000081089.2	Gm14624	NA	chrX	54950083	54958247	+	0.192	unprocessed_pseudogene	NA	NA	NA	NA	NA	NA	NA	NA	NA	NA	NA	NA
Mouse	ENSMUSG00000081092.2	Gm14128	NA	chr2	150363013	150364220	+	1.011	processed_pseudogene	NA	NA	NA	NA	1	1	NA	NA	NA	NA	NA	NA
Mouse	ENSMUSG00000081093.2	Gm12565	NA	chr3	37653573	37654221	-	0.649	processed_pseudogene	NA	NA	NA	NA	NA	NA	NA	NA	NA	NA	NA	NA
Mouse	ENSMUSG00000081094.5	Rpl19-ps11	NA	chr8	19542952	19543542	+	0.591	processed_pseudogene	1293	1316	1884	1357	900	866	1483	1076	1190	1070	893	891
Mouse	ENSMUSG00000081095.3	Gm14946	NA	chrX	121129547	121129842	-	0.296	processed_pseudogene	NA	NA	NA	NA	NA	NA	NA	NA	NA	NA	NA	NA
Mouse	ENSMUSG00000081096.3	Gm12691	NA	chr4	98034302	98038498	-	0.918	transcribed_processed_pseudogene	NA	NA	NA	NA	NA	NA	NA	NA	NA	NA	NA	NA
Mouse	ENSMUSG00000081097.2	Gm12135	NA	chr11	40396425	40396890	+	0.466	processed_pseudogene	NA	NA	NA	NA	NA	NA	NA	NA	NA	NA	NA	NA
Mouse	ENSMUSG00000081098.2	Gm12220	NA	chr11	53820131	53820302	-	0.172	unprocessed_pseudogene	NA	NA	NA	NA	NA	NA	NA	NA	NA	NA	NA	NA
Mouse	ENSMUSG00000081099.3	Gm5270	NA	chr2	161096376	161097377	-	1.002	processed_pseudogene	NA	1	NA	NA	NA	NA	NA	NA	NA	NA	NA	NA
Mouse	ENSMUSG00000081100.2	Gm14630	NA	chrX	56677069	56677314	-	0.246	processed_pseudogene	NA	NA	NA	NA	NA	NA	NA	NA	NA	NA	NA	NA
Mouse	ENSMUSG00000081101.2	Gm12024	NA	chr11	18527227	18528479	-	1.253	processed_pseudogene	NA	NA	NA	NA	NA	NA	NA	NA	NA	NA	NA	NA
Mouse	ENSMUSG00000081103.2	Rps12-ps26	NA	chr11	107062726	107063058	-	0.333	processed_pseudogene	10	13	14	5	2	4	30	20	31	8	11	7
Mouse	ENSMUSG00000081104.2	Gm15989	NA	chr5	111053110	111053607	+	0.498	processed_pseudogene	NA	3	3	1	3	NA	2	1	2	2	3	3
Mouse	ENSMUSG00000081106.2	Gm7155	NA	chrX	75015059	75016729	-	1.671	processed_pseudogene	NA	NA	NA	NA	NA	NA	NA	NA	NA	NA	NA	NA
Mouse	ENSMUSG00000081107.2	Gm12235	NA	chr11	55354666	55354835	-	0.17	processed_pseudogene	NA	NA	NA	NA	1	NA	NA	NA	1	1	NA	NA
Mouse	ENSMUSG00000081108.5	Gm4234	NA	chrX	101798387	101801077	+	0.714	unprocessed_pseudogene	NA	NA	NA	NA	NA	NA	NA	NA	NA	NA	NA	NA
Mouse	ENSMUSG00000081110.2	Gm12745	NA	chr4	106632013	106632226	+	0.214	processed_pseudogene	NA	NA	NA	NA	NA	NA	NA	NA	NA	NA	NA	NA
Mouse	ENSMUSG00000081111.4	Gm5913	NA	chr8	98154344	98155742	-	1.399	processed_pseudogene	55	69	103	48	44	44	104	56	67	50	37	25
Mouse	ENSMUSG00000081112.2	Gm12140	NA	chr11	41268905	41269448	+	0.544	processed_pseudogene	NA	NA	NA	NA	NA	NA	NA	NA	NA	NA	NA	NA
Mouse	ENSMUSG00000081113.2	Gm7308	NA	chr6	127259026	127259472	-	0.447	processed_pseudogene	12	10	34	21	11	9	10	8	20	8	12	3
Mouse	ENSMUSG00000081114.2	Gm15390	NA	chr1	107181283	107182020	-	0.738	processed_pseudogene	NA	NA	NA	NA	NA	NA	NA	NA	NA	NA	NA	NA
Mouse	ENSMUSG00000081115.3	Gm15913	NA	chr14	9115683	9116885	+	0.331	processed_pseudogene	NA	NA	NA	NA	NA	NA	NA	NA	NA	NA	NA	NA
Mouse	ENSMUSG00000081116.2	Gm13329	NA	chr2	18003052	18003316	-	0.265	processed_pseudogene	NA	NA	NA	NA	NA	NA	NA	NA	NA	NA	NA	NA
Mouse	ENSMUSG00000081117.2	Gm11233	NA	chr4	71786225	71787214	+	0.634	processed_pseudogene	NA	NA	NA	NA	NA	NA	NA	NA	NA	NA	NA	NA
Mouse	ENSMUSG00000081118.2	Gm6758	NA	chrX	73178739	73179793	-	1.055	processed_pseudogene	NA	1	NA	NA	1	NA	NA	NA	NA	NA	1	NA
Mouse	ENSMUSG00000081119.2	Gm14601	NA	chrX	52976521	52976756	-	0.236	transcribed_processed_pseudogene	NA	NA	NA	NA	NA	NA	NA	NA	NA	NA	NA	NA
Mouse	ENSMUSG00000081120.2	Gm12458	NA	chr4	50050909	50051403	-	0.495	processed_pseudogene	NA	2	NA	NA	NA	NA	NA	NA	NA	NA	NA	NA
Mouse	ENSMUSG00000081121.2	Gm12791	NA	chr4	101732544	101733198	+	0.655	processed_pseudogene	7	8	8	7	7	2	13	21	13	14	11	13
Mouse	ENSMUSG00000081122.2	Gm13678	NA	chr2	82453557	82453896	+	0.34	processed_pseudogene	NA	NA	NA	NA	NA	NA	NA	NA	NA	NA	NA	NA
Mouse	ENSMUSG00000081124.2	Gm14906	NA	chrX	114591833	114592222	+	0.39	processed_pseudogene	NA	NA	NA	NA	NA	NA	NA	NA	NA	NA	NA	NA
Mouse	ENSMUSG00000081125.4	Rpl26-ps5	NA	chr2	142412428	142412866	+	0.439	processed_pseudogene	NA	NA	NA	NA	NA	1	NA	NA	NA	NA	NA	NA
Mouse	ENSMUSG00000081126.2	Gm15784	NA	chr6	149263184	149264645	+	1.462	processed_pseudogene	39	30	56	26	21	28	29	18	25	17	11	9
Mouse	ENSMUSG00000081127.2	Gm12677	NA	chr4	44313427	44314058	-	0.426	processed_pseudogene	NA	NA	NA	NA	NA	NA	NA	NA	NA	NA	NA	NA
Mouse	ENSMUSG00000081128.2	Gm13328	NA	chr2	20239856	20240875	-	1.02	processed_pseudogene	36	26	36	37	13	15	43	48	18	25	15	14
Mouse	ENSMUSG00000081129.2	Gm14605	NA	chrX	44586730	44587751	-	0.268	processed_pseudogene	NA	NA	NA	NA	NA	NA	NA	NA	NA	NA	NA	NA
Mouse	ENSMUSG00000081130.2	Gm8217	NA	chr1	121448312	121448776	+	0.465	processed_pseudogene	NA	NA	1	NA	NA	NA	NA	NA	NA	NA	NA	NA
Mouse	ENSMUSG00000081131.2	Gm14833	NA	chrX	106388192	106389218	+	1.027	processed_pseudogene	NA	NA	NA	1	2	NA	NA	NA	NA	NA	NA	NA
Mouse	ENSMUSG00000081132.2	Gm13744	NA	chr2	87390264	87391113	-	0.85	processed_pseudogene	NA	NA	NA	NA	NA	NA	NA	NA	NA	NA	NA	NA
Mouse	ENSMUSG00000081133.3	Rhox11-ps2	NA	chrX	37029693	37034479	-	0.451	unprocessed_pseudogene	NA	NA	NA	NA	NA	NA	NA	NA	NA	NA	NA	1
Mouse	ENSMUSG00000081134.2	Gm14913	NA	chrX	116327441	116328533	-	1.093	processed_pseudogene	NA	NA	NA	NA	NA	NA	NA	NA	NA	NA	NA	NA
Mouse	ENSMUSG00000081135.2	Gm14800	NA	chrX	96205261	96206532	-	1.272	processed_pseudogene	NA	NA	NA	NA	NA	NA	NA	NA	NA	NA	NA	NA
Mouse	ENSMUSG00000081136.2	Gm12990	NA	chr4	135130500	135130967	-	0.468	processed_pseudogene	NA	1	1	NA	NA	NA	NA	2	NA	NA	3	2
Mouse	ENSMUSG00000081137.4	BC022960	NA	chrX	168151185	168152999	+	1.815	transcribed_processed_pseudogene	24	21	26	28	8	16	31	33	54	42	84	73
Mouse	ENSMUSG00000081138.2	Gm12834	NA	chr4	115095951	115098779	-	2.829	processed_pseudogene	3	2	1	1	2	2	1	1	2	NA	3	3
Mouse	ENSMUSG00000081139.2	Gm13333	NA	chr2	18763795	18764575	+	0.781	processed_pseudogene	NA	NA	1	NA	NA	NA	NA	NA	NA	NA	NA	NA
Mouse	ENSMUSG00000081141.2	Gm11501	NA	chr11	92683525	92684105	-	0.581	processed_pseudogene	NA	NA	NA	NA	NA	NA	NA	NA	NA	NA	1	NA
Mouse	ENSMUSG00000081142.2	Gm15497	NA	chr5	138609001	138609551	+	0.551	processed_pseudogene	NA	NA	NA	NA	NA	NA	NA	NA	NA	NA	NA	NA
Mouse	ENSMUSG00000081143.3	Gm15823	NA	chr5	64409899	64410568	-	0.67	processed_pseudogene	NA	NA	NA	NA	15	7	NA	NA	NA	NA	1	NA
Mouse	ENSMUSG00000081144.2	Vmn2r-ps2	NA	chr2	39164118	39164882	+	0.765	processed_pseudogene	NA	NA	NA	NA	NA	NA	NA	NA	NA	NA	NA	NA
Mouse	ENSMUSG00000081145.3	Gm14585	NA	chrX	52403410	52404043	+	0.634	processed_pseudogene	NA	NA	NA	NA	NA	NA	NA	NA	NA	NA	NA	NA
Mouse	ENSMUSG00000081146.2	Gm6207	NA	chrX	134020710	134023733	-	1.386	transcribed_unprocessed_pseudogene	NA	NA	NA	NA	NA	NA	NA	NA	NA	NA	NA	NA
Mouse	ENSMUSG00000081147.2	Gm6024	NA	chrX	37993948	37995505	-	1.558	processed_pseudogene	NA	NA	NA	NA	NA	NA	NA	NA	NA	NA	NA	NA
Mouse	ENSMUSG00000081148.2	Gm11891	NA	chr4	24423477	24425192	+	0.619	processed_pseudogene	NA	NA	NA	NA	NA	NA	NA	NA	NA	NA	NA	NA
Mouse	ENSMUSG00000081150.2	Gm12684	NA	chr4	99318493	99319491	-	0.999	processed_pseudogene	NA	NA	NA	NA	1	1	NA	NA	NA	NA	NA	NA
Mouse	ENSMUSG00000081151.2	Gm11448	NA	chr2	161129140	161129589	+	0.45	processed_pseudogene	NA	1	1	2	NA	NA	4	3	2	1	NA	NA
Mouse	ENSMUSG00000081152.2	Gm12430	NA	chr4	47453632	47454953	+	1.322	processed_pseudogene	20	17	28	24	7	12	15	15	15	7	14	8
Mouse	ENSMUSG00000081153.2	Gm11401	NA	chr11	6192378	6192721	+	0.344	processed_pseudogene	1	NA	1	NA	1	NA	1	2	NA	NA	NA	NA
Mouse	ENSMUSG00000081154.3	Defa-ps13	NA	chr8	19350693	19354810	+	0.204	transcribed_processed_pseudogene	NA	NA	NA	NA	NA	NA	NA	NA	NA	NA	NA	NA
Mouse	ENSMUSG00000081155.2	Gm12771	NA	chr7	33267581	33267715	+	0.135	processed_pseudogene	NA	NA	NA	NA	NA	NA	NA	NA	NA	NA	NA	NA
Mouse	ENSMUSG00000081156.2	Gm14425	NA	chr2	74686050	74686655	+	0.606	transcribed_processed_pseudogene	9	7	15	5	7	7	17	10	21	15	9	17
Mouse	ENSMUSG00000081157.2	Gm13552	NA	chr2	59394612	59395028	-	0.417	processed_pseudogene	22	22	35	15	13	17	21	8	5	11	1	2
Mouse	ENSMUSG00000081158.2	Gm13521	NA	chr2	52251642	52252507	-	0.866	processed_pseudogene	NA	NA	NA	NA	NA	NA	NA	NA	NA	NA	NA	NA
Mouse	ENSMUSG00000081159.2	Gm6023	NA	chrX	35477177	35477782	-	0.606	processed_pseudogene	NA	NA	NA	NA	NA	NA	NA	NA	NA	NA	1	2
Mouse	ENSMUSG00000081160.2	Gm14897	NA	chrX	113767584	113767790	+	0.207	processed_pseudogene	NA	NA	NA	NA	NA	NA	NA	NA	NA	NA	NA	NA
Mouse	ENSMUSG00000081161.2	Gm12783	NA	chr7	33876183	33879429	+	0.397	unprocessed_pseudogene	NA	NA	NA	NA	NA	NA	1	2	NA	NA	1	NA
Mouse	ENSMUSG00000081162.3	Olfr400-ps1	NA	chr11	73995667	74001617	+	0.955	unprocessed_pseudogene	NA	NA	NA	NA	NA	NA	NA	NA	NA	NA	NA	NA
Mouse	ENSMUSG00000081163.3	Defa-ps12	NA	chr8	19260478	19262783	+	0.193	unprocessed_pseudogene	NA	NA	NA	NA	NA	NA	1	NA	NA	NA	NA	NA
Mouse	ENSMUSG00000081164.2	Gm8722	NA	chrX	76800984	76801752	-	0.769	processed_pseudogene	1	3	5	2	3	NA	2	NA	6	3	2	3
Mouse	ENSMUSG00000081165.2	Gm11783	NA	chr4	3258349	3259233	+	0.885	processed_pseudogene	NA	NA	NA	NA	NA	NA	NA	NA	NA	NA	NA	NA
Mouse	ENSMUSG00000081166.2	Gm12819	NA	chr4	112369937	112378669	+	0.629	unprocessed_pseudogene	NA	NA	NA	NA	NA	NA	NA	NA	NA	NA	NA	NA
Mouse	ENSMUSG00000081167.2	Gm8880	NA	chrX	88002823	88003276	+	0.454	processed_pseudogene	NA	NA	NA	NA	NA	NA	NA	1	NA	NA	NA	NA
Mouse	ENSMUSG00000081168.2	Gm13730	NA	chr2	87030278	87031739	-	1.462	processed_pseudogene	NA	NA	NA	NA	NA	1	NA	NA	NA	NA	NA	NA
Mouse	ENSMUSG00000081169.2	Gm12551	NA	chr4	86545312	86549488	-	0.726	unprocessed_pseudogene	NA	NA	NA	NA	NA	NA	NA	NA	NA	NA	NA	NA
Mouse	ENSMUSG00000081170.2	Gm12922	NA	chr4	123603012	123603820	-	0.809	processed_pseudogene	NA	5	7	6	5	3	13	6	6	10	10	6
Mouse	ENSMUSG00000081171.2	Gm7485	NA	chrX	117607492	117608600	-	1.109	processed_pseudogene	NA	NA	NA	NA	NA	NA	NA	NA	NA	NA	NA	NA
Mouse	ENSMUSG00000081172.2	Gm12849	NA	chr4	115564448	115565500	+	0.739	processed_pseudogene	NA	NA	NA	NA	NA	NA	NA	NA	NA	NA	NA	NA
Mouse	ENSMUSG00000081173.2	Gm13500	NA	chr2	51121999	51122822	+	0.824	processed_pseudogene	NA	1	NA	NA	NA	NA	NA	NA	NA	NA	NA	NA
Mouse	ENSMUSG00000081174.2	Gm13439	NA	chr2	36926036	36926444	+	0.409	processed_pseudogene	NA	NA	NA	NA	NA	NA	NA	NA	NA	NA	NA	NA
Mouse	ENSMUSG00000081175.4	Gm5793	NA	chrX	75582515	75583144	-	0.63	unprocessed_pseudogene	NA	NA	NA	NA	NA	NA	NA	NA	NA	NA	NA	NA
Mouse	ENSMUSG00000081176.2	H3f3a-ps2	NA	chr16	90911077	90911487	-	0.411	processed_pseudogene	36	42	35	38	21	9	100	77	90	96	59	85
Mouse	ENSMUSG00000081177.2	Gm12509	NA	chr4	55163008	55163616	+	0.609	processed_pseudogene	NA	NA	NA	NA	NA	NA	NA	NA	NA	NA	NA	NA
Mouse	ENSMUSG00000081179.2	Gm13136	NA	chr4	147819934	147822883	-	2.95	processed_pseudogene	62	76	92	66	39	39	97	82	91	69	47	33
Mouse	ENSMUSG00000081180.2	Gm7212	NA	chrX	47391753	47392100	-	0.348	processed_pseudogene	NA	NA	NA	NA	NA	NA	NA	NA	NA	NA	1	NA
Mouse	ENSMUSG00000081181.2	Gm13353	NA	chr2	18572937	18573009	+	0.073	processed_pseudogene	NA	NA	NA	NA	NA	NA	NA	NA	NA	NA	NA	NA
Mouse	ENSMUSG00000081182.3	Gm14935	NA	chrX	95592235	95593942	+	1.708	processed_pseudogene	NA	NA	NA	NA	NA	NA	NA	NA	NA	NA	NA	NA
Mouse	ENSMUSG00000081183.2	Gm12449	NA	chr3	99370908	99371141	-	0.234	processed_pseudogene	NA	NA	NA	NA	NA	NA	NA	NA	NA	NA	NA	NA
Mouse	ENSMUSG00000081184.2	Gm12685	NA	chr4	99306735	99306948	-	0.214	processed_pseudogene	NA	NA	NA	NA	NA	NA	NA	NA	NA	NA	NA	NA
Mouse	ENSMUSG00000081185.2	Gm4852	NA	chr1	47404803	47405531	-	0.729	processed_pseudogene	NA	NA	1	NA	2	NA	1	1	2	1	NA	1
Mouse	ENSMUSG00000081186.2	Gm12578	NA	chr4	58589764	58590180	+	0.417	processed_pseudogene	NA	1	NA	NA	NA	NA	NA	NA	NA	NA	NA	NA
Mouse	ENSMUSG00000081187.2	3110067C02Rik	NA	chrX	149246722	149249152	+	2.117	processed_pseudogene	10	9	10	6	5	5	16	7	17	12	30	21
Mouse	ENSMUSG00000081188.2	Gm14621	NA	chrX	50327721	50328409	-	0.689	processed_pseudogene	NA	NA	NA	NA	NA	NA	NA	NA	NA	NA	NA	NA
Mouse	ENSMUSG00000081189.2	Hspd1-ps4	NA	chr4	105993308	105994975	-	1.668	processed_pseudogene	NA	1	NA	1	NA	NA	NA	NA	NA	1	2	NA
Mouse	ENSMUSG00000081191.2	Gm11271	NA	chr13	21564861	21565300	-	0.44	processed_pseudogene	NA	1	1	NA	NA	NA	NA	NA	1	NA	2	NA
Mouse	ENSMUSG00000081194.2	Gm8424	NA	chrX	149707616	149709155	-	0.988	processed_pseudogene	NA	NA	NA	3	1	1	NA	2	3	4	7	3
Mouse	ENSMUSG00000081195.3	Rhox2-ps	NA	chrX	36864574	36865084	-	0.322	unprocessed_pseudogene	NA	NA	NA	NA	NA	NA	17	8	5	5	9	5
Mouse	ENSMUSG00000081196.2	Gm13858	NA	chr6	34356402	34357380	-	0.671	unprocessed_pseudogene	2	NA	2	NA	NA	NA	NA	1	NA	1	8	4
Mouse	ENSMUSG00000081197.2	Gm15076	NA	chrX	145302228	145302701	+	0.474	processed_pseudogene	NA	NA	NA	NA	NA	NA	NA	NA	NA	NA	NA	NA
Mouse	ENSMUSG00000081199.4	Gm16407	NA	chrX	69444103	69444669	+	0.567	processed_pseudogene	NA	NA	NA	NA	NA	1	NA	3	NA	NA	NA	NA
Mouse	ENSMUSG00000081200.2	Gm15615	NA	chr5	32469266	32469463	-	0.198	processed_pseudogene	NA	NA	NA	NA	2	NA	NA	NA	NA	NA	NA	1
Mouse	ENSMUSG00000081201.2	Smt3h2-ps4	NA	chr1	14910093	14910380	-	0.288	processed_pseudogene	NA	NA	NA	1	1	NA	1	NA	NA	1	NA	1
Mouse	ENSMUSG00000081202.2	Gm13220	NA	chr2	9580647	9581154	+	0.508	processed_pseudogene	NA	NA	NA	NA	NA	NA	NA	NA	NA	NA	NA	NA
Mouse	ENSMUSG00000081205.5	Gm5940	NA	chrX	79500348	79501415	+	1.068	processed_pseudogene	NA	NA	2	NA	NA	1	7	1	6	2	2	3
Mouse	ENSMUSG00000081206.2	Gm11935	NA	chr4	33452491	33452889	-	0.399	processed_pseudogene	NA	NA	NA	NA	NA	NA	NA	NA	NA	NA	NA	NA
Mouse	ENSMUSG00000081207.5	Gm13775	NA	chr4	61701360	61719523	+	0.751	lncRNA	NA	NA	NA	NA	NA	NA	NA	NA	NA	NA	NA	1
Mouse	ENSMUSG00000081208.2	Gm11400	NA	chr11	3099742	3100955	-	1.214	processed_pseudogene	15	18	20	14	8	6	77	65	98	96	69	54
Mouse	ENSMUSG00000081209.2	Gm14890	NA	chrX	58242323	58242998	+	0.676	processed_pseudogene	NA	NA	NA	NA	NA	NA	NA	NA	NA	NA	NA	NA
Mouse	ENSMUSG00000081210.2	Gm12933	NA	chr4	126559047	126559918	+	0.872	processed_pseudogene	NA	NA	3	3	3	1	2	2	2	NA	1	1
Mouse	ENSMUSG00000081211.2	Gm14886	NA	chrX	109648103	109650731	+	2.629	processed_pseudogene	NA	NA	NA	NA	NA	NA	NA	NA	NA	1	NA	1
Mouse	ENSMUSG00000081212.2	Gm6964	NA	chrX	84837290	84837726	-	0.437	processed_pseudogene	NA	NA	NA	NA	NA	NA	NA	NA	NA	NA	NA	NA
Mouse	ENSMUSG00000081214.4	Rpl35a-ps2	NA	chr1	181069553	181069885	-	0.333	processed_pseudogene	28	33	30	25	14	12	27	11	44	22	11	17
Mouse	ENSMUSG00000081215.2	Gm11446	NA	chr2	159700345	159701210	-	0.866	processed_pseudogene	NA	NA	NA	NA	NA	NA	NA	NA	NA	NA	NA	NA
Mouse	ENSMUSG00000081216.4	Gm6744	NA	chrX	166228985	166229527	-	0.543	processed_pseudogene	NA	NA	NA	NA	NA	NA	NA	NA	NA	NA	NA	NA
Mouse	ENSMUSG00000081217.2	Gm15268	NA	chrX	140410955	140411464	+	0.352	processed_pseudogene	4	3	1	2	NA	1	NA	NA	NA	NA	NA	NA
Mouse	ENSMUSG00000081218.2	Gm4297	NA	chrX	24418489	24441134	-	2.579	protein_coding	NA	NA	NA	NA	NA	NA	NA	NA	1	NA	NA	NA
Mouse	ENSMUSG00000081219.2	Bambi-ps1	NA	chr2	122297416	122298007	-	0.592	processed_pseudogene	3	2	NA	5	NA	NA	6	4	5	6	25	27
Mouse	ENSMUSG00000081220.3	Gm14542	NA	chrX	36298907	36300978	-	1.248	processed_pseudogene	NA	NA	NA	NA	NA	NA	NA	NA	1	NA	NA	1
Mouse	ENSMUSG00000081221.5	Gm14760	NA	chrX	79237460	79238458	-	0.999	processed_pseudogene	5	5	4	2	1	2	5	2	4	6	7	4
Mouse	ENSMUSG00000081222.2	Gm15173	NA	chrX	156395685	156396117	-	0.433	processed_pseudogene	NA	NA	NA	NA	NA	1	NA	NA	NA	NA	NA	NA
Mouse	ENSMUSG00000081223.2	Gm12247	NA	chr11	57987930	57988599	-	0.67	processed_pseudogene	6	3	1	3	NA	NA	15	3	7	3	8	7
Mouse	ENSMUSG00000081224.2	Gm2066	NA	chrX	29118926	29128906	-	0.389	unprocessed_pseudogene	NA	NA	NA	NA	NA	NA	NA	NA	NA	NA	NA	NA
Mouse	ENSMUSG00000081225.4	Cyp2j12	NA	chr4	95987555	96029389	-	1.944	protein_coding	NA	NA	NA	NA	NA	NA	NA	NA	NA	NA	NA	NA
Mouse	ENSMUSG00000081226.2	Gm8802	NA	chr5	7907108	7907847	+	0.74	processed_pseudogene	NA	NA	NA	1	NA	NA	1	NA	1	NA	2	NA
Mouse	ENSMUSG00000081227.2	Gm13082	NA	chr4	143397694	143398254	+	0.561	processed_pseudogene	1	NA	1	3	NA	NA	NA	NA	NA	1	NA	NA
Mouse	ENSMUSG00000081228.2	Gm16089	NA	chr5	137613889	137614224	+	0.336	processed_pseudogene	17	21	22	20	11	12	10	7	11	6	14	4
Mouse	ENSMUSG00000081229.2	Lamr1-ps1	NA	chr2	131746006	131746879	+	0.874	processed_pseudogene	NA	NA	2	NA	NA	NA	NA	NA	NA	NA	NA	NA
Mouse	ENSMUSG00000081230.2	Gm9097	NA	chrX	100844017	100844896	-	0.88	processed_pseudogene	NA	NA	NA	NA	NA	NA	NA	NA	NA	NA	NA	NA
Mouse	ENSMUSG00000081231.2	Tcp1-ps1	NA	chr4	68219483	68221527	-	1.466	processed_pseudogene	NA	NA	NA	NA	NA	NA	NA	NA	NA	NA	1	1
Mouse	ENSMUSG00000081232.4	Gm14373	NA	chrX	5611781	5613938	-	2.158	processed_pseudogene	132	105	222	125	124	94	124	91	115	73	51	67
Mouse	ENSMUSG00000081233.2	Gm12857	NA	chr4	118379215	118379806	+	0.592	processed_pseudogene	NA	NA	NA	NA	NA	NA	NA	NA	NA	NA	NA	NA
Mouse	ENSMUSG00000081234.4	Olfr1120	NA	chr2	87185159	87192130	+	4.424	protein_coding	NA	NA	NA	NA	NA	2	NA	NA	NA	NA	NA	NA
Mouse	ENSMUSG00000081235.2	Gm14788	NA	chrX	90332883	90333257	+	0.375	processed_pseudogene	NA	1	NA	NA	NA	NA	1	NA	NA	1	NA	NA
Mouse	ENSMUSG00000081236.2	Gm13574	NA	chr2	59822295	59822688	-	0.394	processed_pseudogene	NA	5	8	8	NA	NA	7	3	14	10	22	13
Mouse	ENSMUSG00000081237.4	Gm11385	NA	chr13	33401251	33402134	-	0.57	unprocessed_pseudogene	NA	NA	NA	NA	NA	NA	NA	NA	NA	NA	NA	NA
Mouse	ENSMUSG00000081238.4	Gm15836	NA	chr14	57673178	57673970	-	0.793	processed_pseudogene	NA	NA	NA	NA	NA	NA	NA	NA	NA	NA	NA	NA
Mouse	ENSMUSG00000081239.4	Gm11836	NA	chr4	14433891	14434331	+	0.441	processed_pseudogene	1	NA	NA	NA	NA	NA	NA	NA	1	NA	NA	NA
Mouse	ENSMUSG00000081240.3	Gm16511	NA	chrX	101874556	101877410	+	0.564	unprocessed_pseudogene	NA	NA	NA	NA	NA	NA	NA	NA	NA	NA	1	NA
Mouse	ENSMUSG00000081242.2	Gm15719	NA	chr5	21894539	21895173	+	0.635	processed_pseudogene	NA	NA	NA	NA	NA	NA	NA	NA	NA	NA	1	NA
Mouse	ENSMUSG00000081243.2	Gm14037	NA	chr2	134572715	134573027	-	0.313	processed_pseudogene	NA	NA	NA	NA	NA	NA	NA	NA	NA	NA	NA	NA
Mouse	ENSMUSG00000081244.4	Gm13529	NA	chr2	33542401	33542810	-	0.41	processed_pseudogene	1	NA	NA	NA	2	NA	1	NA	NA	2	2	4
Mouse	ENSMUSG00000081245.3	Gm6587	NA	chr2	15961736	15962348	+	0.613	processed_pseudogene	NA	NA	1	NA	NA	NA	NA	NA	NA	NA	NA	NA
Mouse	ENSMUSG00000081248.2	Gm13787	NA	chr2	91174367	91174534	-	0.168	processed_pseudogene	NA	1	2	1	NA	1	NA	1	NA	2	NA	1
Mouse	ENSMUSG00000081249.4	Gm11517	NA	chr11	96686265	96686651	-	0.387	processed_pseudogene	NA	NA	5	NA	4	3	2	6	2	4	12	8
Mouse	ENSMUSG00000081250.4	Gm15554	NA	chr16	75569051	75569945	-	0.895	processed_pseudogene	NA	NA	NA	NA	NA	NA	NA	NA	NA	NA	NA	NA
Mouse	ENSMUSG00000081251.2	Gm12164	NA	chr11	45720146	45720696	+	0.551	processed_pseudogene	1	NA	NA	NA	NA	1	NA	NA	1	3	NA	NA
Mouse	ENSMUSG00000081252.2	Gm16032	NA	chr11	74623029	74623196	-	0.168	processed_pseudogene	NA	NA	NA	1	NA	NA	NA	NA	3	4	1	NA
Mouse	ENSMUSG00000081253.2	Gm8501	NA	chrX	72356809	72357240	+	0.432	processed_pseudogene	NA	NA	NA	NA	NA	NA	NA	NA	NA	NA	NA	NA
Mouse	ENSMUSG00000081254.2	Gm12112	NA	chr11	32860373	32860603	+	0.231	processed_pseudogene	39	60	57	33	27	24	47	32	42	29	22	36
Mouse	ENSMUSG00000081255.2	Gm5380	NA	chrX	13168524	13170659	+	2.136	processed_pseudogene	1	2	2	4	3	2	1	NA	1	1	1	NA
Mouse	ENSMUSG00000081256.2	Gm15791	NA	chr5	110476070	110476388	+	0.319	processed_pseudogene	1	2	2	NA	NA	NA	3	2	1	1	2	3
Mouse	ENSMUSG00000081257.2	Gm13607	NA	chr2	67912135	67912673	+	0.539	processed_pseudogene	1	4	NA	2	NA	NA	NA	NA	NA	NA	NA	NA
Mouse	ENSMUSG00000081258.2	Gm14013	NA	chr2	106095652	106095921	+	0.27	processed_pseudogene	NA	NA	NA	NA	NA	NA	NA	NA	NA	NA	NA	NA
Mouse	ENSMUSG00000081259.3	Gm6893	NA	chr10	24442975	24444032	-	0.522	processed_pseudogene	NA	NA	NA	NA	NA	NA	NA	NA	NA	NA	NA	NA
Mouse	ENSMUSG00000081260.2	Gm13149	NA	chr4	147032617	147032955	-	0.339	processed_pseudogene	NA	NA	NA	NA	NA	NA	NA	NA	NA	NA	NA	NA
Mouse	ENSMUSG00000081261.2	Gm15370	NA	chr1	88057303	88057555	+	0.253	unprocessed_pseudogene	NA	NA	NA	NA	1	NA	NA	NA	NA	NA	NA	NA
Mouse	ENSMUSG00000081262.2	Gm12261	NA	chr11	59468818	59469462	-	0.645	processed_pseudogene	15	25	33	15	9	17	NA	NA	NA	2	NA	1
Mouse	ENSMUSG00000081263.2	Gm14859	NA	chrX	101252008	101252364	+	0.357	processed_pseudogene	NA	NA	NA	NA	NA	NA	NA	NA	NA	NA	NA	NA
Mouse	ENSMUSG00000081264.2	Gm14021	NA	chr2	121531246	121532206	-	0.961	processed_pseudogene	NA	NA	NA	NA	NA	NA	NA	NA	2	NA	NA	1
Mouse	ENSMUSG00000081265.2	Gm11282	NA	chr13	22140878	22142293	-	1.416	processed_pseudogene	NA	NA	NA	NA	NA	NA	NA	NA	NA	NA	1	NA
Mouse	ENSMUSG00000081268.2	Gm14909	NA	chrX	117030719	117031069	-	0.351	processed_pseudogene	NA	NA	NA	NA	NA	NA	NA	NA	NA	NA	NA	NA
Mouse	ENSMUSG00000081269.2	Gm14659	NA	chrX	62228292	62230132	-	0.843	processed_pseudogene	NA	NA	NA	NA	NA	NA	NA	NA	NA	NA	NA	NA
Mouse	ENSMUSG00000081270.2	Gm11653	NA	chr11	105766731	105767739	+	1.009	processed_pseudogene	4	9	10	7	6	9	NA	4	2	1	4	9
Mouse	ENSMUSG00000081271.2	Gm14883	NA	chrX	18210037	18210193	+	0.157	processed_pseudogene	NA	NA	NA	NA	NA	NA	NA	NA	NA	NA	NA	NA
Mouse	ENSMUSG00000081272.2	Ap2m1-ps	NA	chr2	49198167	49199474	+	1.308	processed_pseudogene	1092	1090	955	659	459	433	402	264	377	292	386	315
Mouse	ENSMUSG00000081273.2	Gm15896	NA	chr9	82084701	82085451	+	0.44	processed_pseudogene	NA	NA	NA	NA	NA	NA	NA	NA	NA	1	NA	NA
Mouse	ENSMUSG00000081274.3	Gm15727	NA	chr5	117486972	117487408	-	0.437	processed_pseudogene	NA	NA	NA	NA	NA	NA	NA	NA	NA	NA	NA	NA
Mouse	ENSMUSG00000081275.2	Gm13875	NA	chr2	103669299	103669580	+	0.282	processed_pseudogene	NA	NA	NA	NA	NA	NA	NA	NA	NA	NA	NA	NA
Mouse	ENSMUSG00000081276.2	Gm13132	NA	chr4	154304998	154305469	+	0.472	processed_pseudogene	NA	NA	NA	NA	NA	NA	NA	NA	NA	NA	NA	2
Mouse	ENSMUSG00000081277.2	Gm15285	NA	chr13	111497737	111498209	-	0.473	processed_pseudogene	1	3	9	8	NA	4	3	7	10	7	5	4
Mouse	ENSMUSG00000081278.2	Gm13186	NA	chr2	3532322	3532637	+	0.316	processed_pseudogene	NA	NA	NA	1	NA	NA	NA	NA	NA	1	NA	NA
Mouse	ENSMUSG00000081279.2	Vmn1r-ps2	NA	chr4	3103759	3104592	-	0.834	unprocessed_pseudogene	NA	NA	NA	NA	NA	NA	NA	NA	NA	NA	NA	NA
Mouse	ENSMUSG00000081280.2	Gm9516	NA	chrX	102380436	102380859	+	0.424	processed_pseudogene	NA	NA	NA	NA	1	NA	NA	NA	NA	NA	1	NA
Mouse	ENSMUSG00000081281.2	Rpl7-ps9	NA	chrX	35931870	35932666	+	0.797	processed_pseudogene	76	65	113	84	47	52	117	74	98	89	74	69
Mouse	ENSMUSG00000081282.3	Gm13836	NA	chr5	115630014	115630514	-	0.501	processed_pseudogene	NA	NA	NA	NA	1	NA	NA	NA	2	NA	NA	NA
Mouse	ENSMUSG00000081283.2	Vmn1r-ps104	NA	chr13	22633840	22634610	+	0.771	unprocessed_pseudogene	NA	NA	NA	NA	NA	NA	NA	NA	NA	NA	NA	NA
Mouse	ENSMUSG00000081284.2	Gm13673	NA	chr2	79190209	79190739	+	0.531	processed_pseudogene	NA	NA	NA	NA	NA	NA	NA	NA	NA	NA	NA	NA
Mouse	ENSMUSG00000081285.3	Gm18859	NA	chr13	17995531	17996355	+	0.825	processed_pseudogene	NA	NA	15	6	89	96	NA	1	NA	NA	NA	1
Mouse	ENSMUSG00000081286.2	Gm14995	NA	chrX	135338900	135339290	-	0.391	processed_pseudogene	NA	NA	NA	NA	NA	NA	NA	NA	NA	NA	NA	NA
Mouse	ENSMUSG00000081287.4	Olfr333-ps1	NA	chr11	58367434	58372226	-	2.11	transcribed_unprocessed_pseudogene	NA	NA	NA	NA	NA	1	NA	NA	NA	NA	1	2
Mouse	ENSMUSG00000081288.2	Gm11386	NA	chr13	33715596	33715942	-	0.347	processed_pseudogene	NA	NA	NA	NA	NA	NA	NA	NA	NA	NA	NA	NA
Mouse	ENSMUSG00000081289.2	Gm14857	NA	chrX	105325518	105328702	-	3.185	processed_pseudogene	10	13	19	15	13	16	7	9	4	6	3	3
Mouse	ENSMUSG00000081290.2	Gm12520	NA	chr4	56162940	56163255	+	0.316	processed_pseudogene	NA	NA	NA	NA	NA	NA	NA	NA	NA	NA	NA	NA
Mouse	ENSMUSG00000081292.2	Gm15018	NA	chrX	133806748	133807380	-	0.633	processed_pseudogene	NA	NA	NA	NA	NA	NA	NA	NA	NA	NA	NA	NA
Mouse	ENSMUSG00000081293.2	Gm11673	NA	chr2	143719869	143720199	+	0.331	processed_pseudogene	NA	NA	NA	NA	NA	NA	NA	NA	NA	NA	NA	NA
Mouse	ENSMUSG00000081295.2	Gm6275	NA	chrX	135830535	135831656	+	1.122	processed_pseudogene	NA	NA	NA	NA	NA	NA	NA	NA	NA	1	NA	NA
Mouse	ENSMUSG00000081296.2	Gm12203	NA	chr11	51066052	51066649	-	0.598	processed_pseudogene	NA	NA	NA	NA	NA	NA	17	4	11	9	8	10
Mouse	ENSMUSG00000081297.2	Gm12209	NA	chr11	52369335	52369930	-	0.596	processed_pseudogene	NA	NA	NA	NA	NA	NA	NA	NA	NA	NA	NA	NA
Mouse	ENSMUSG00000081298.2	Gm14622	NA	chrX	54745104	54767481	+	0.468	unprocessed_pseudogene	NA	NA	NA	NA	NA	NA	NA	NA	NA	NA	NA	1
Mouse	ENSMUSG00000081299.2	Gm13603	NA	chr2	67596321	67596403	+	0.083	processed_pseudogene	1	NA	1	NA	2	NA	NA	NA	NA	NA	NA	NA
Mouse	ENSMUSG00000081300.2	Gm14587	NA	chrX	42500963	42501620	-	0.658	processed_pseudogene	NA	NA	NA	NA	NA	NA	NA	NA	NA	NA	NA	NA
Mouse	ENSMUSG00000081301.2	Gm15951	NA	chr4	147604925	147605324	-	0.4	processed_pseudogene	NA	NA	NA	NA	NA	NA	NA	NA	NA	NA	NA	NA
Mouse	ENSMUSG00000081302.2	Gm12020	NA	chr11	18275630	18277671	-	2.042	processed_pseudogene	NA	NA	NA	NA	NA	NA	1	3	NA	NA	NA	NA
Mouse	ENSMUSG00000081303.3	Gm16011	NA	chr16	45247208	45249869	-	2.662	processed_pseudogene	NA	NA	1	1	NA	NA	NA	NA	NA	NA	NA	NA
Mouse	ENSMUSG00000081304.2	Gm11509	NA	chr11	88226486	88226810	+	0.325	processed_pseudogene	NA	NA	NA	NA	NA	NA	NA	NA	NA	NA	NA	NA
Mouse	ENSMUSG00000081305.2	Gm12879	NA	chr4	120987315	120988496	+	1.182	processed_pseudogene	NA	NA	NA	NA	NA	NA	NA	NA	NA	NA	NA	NA
Mouse	ENSMUSG00000081306.2	Gm15266	NA	chrX	150893428	150894457	-	0.255	unprocessed_pseudogene	NA	NA	NA	NA	NA	NA	NA	NA	NA	NA	NA	NA
Mouse	ENSMUSG00000081307.2	Gm13627	NA	chr2	66359758	66361090	-	0.706	processed_pseudogene	NA	NA	NA	NA	NA	NA	NA	NA	NA	NA	NA	NA
Mouse	ENSMUSG00000081308.2	Gm14480	NA	chrX	10563171	10563603	-	0.433	processed_pseudogene	1	2	NA	NA	NA	NA	3	1	2	NA	3	NA
Mouse	ENSMUSG00000081309.4	Gm12397	NA	chr4	40912741	40913355	-	0.615	processed_pseudogene	32	22	42	24	20	9	60	41	36	23	45	41
Mouse	ENSMUSG00000081310.2	Gm14054	NA	chr2	136244639	136245342	-	0.704	processed_pseudogene	NA	NA	NA	NA	NA	1	NA	NA	NA	NA	NA	NA
Mouse	ENSMUSG00000081312.2	Gm14520	NA	chrX	16141760	16142146	-	0.387	processed_pseudogene	NA	NA	NA	NA	NA	NA	NA	NA	NA	NA	NA	NA
Mouse	ENSMUSG00000081313.2	Gm14213	NA	chr2	120880280	120881047	+	0.768	processed_pseudogene	NA	NA	NA	NA	NA	NA	NA	NA	NA	1	NA	NA
Mouse	ENSMUSG00000081314.2	Gm14132	NA	chr2	149174991	149176709	-	1.719	processed_pseudogene	NA	4	3	NA	NA	1	NA	NA	1	1	NA	NA
Mouse	ENSMUSG00000081315.3	Olfr621-ps1	NA	chr7	103278228	103279165	-	0.938	unprocessed_pseudogene	NA	NA	NA	NA	NA	NA	NA	NA	NA	NA	NA	NA
Mouse	ENSMUSG00000081316.2	Gm16205	NA	chr8	38254820	38255846	-	1.027	processed_pseudogene	NA	3	1	NA	4	NA	1	3	NA	2	NA	1
Mouse	ENSMUSG00000081317.2	Gm12757	NA	chr7	33578720	33579519	+	0.8	processed_pseudogene	NA	NA	NA	NA	NA	NA	NA	NA	NA	NA	NA	NA
Mouse	ENSMUSG00000081318.2	Rpl36-ps1	NA	chr11	116395362	116395664	+	0.303	processed_pseudogene	NA	NA	NA	NA	NA	NA	NA	NA	NA	NA	NA	NA
Mouse	ENSMUSG00000081319.2	Gm12936	NA	chr4	126478302	126478602	-	0.301	processed_pseudogene	NA	NA	2	1	3	2	NA	NA	NA	NA	9	3
Mouse	ENSMUSG00000081320.2	Gm15034	NA	chrX	48247100	48247448	+	0.349	processed_pseudogene	NA	NA	NA	NA	NA	NA	NA	NA	NA	NA	NA	NA
Mouse	ENSMUSG00000081321.2	Gm15304	NA	chr8	21950974	21953613	+	2.64	processed_pseudogene	NA	NA	NA	NA	NA	NA	NA	NA	NA	NA	NA	NA
Mouse	ENSMUSG00000081323.2	Rpl7l1-ps1	NA	chrX	60015596	60016320	-	0.725	processed_pseudogene	NA	NA	NA	NA	NA	NA	NA	NA	NA	NA	NA	NA
Mouse	ENSMUSG00000081324.2	Gm14550	NA	chrX	38553656	38554062	-	0.407	processed_pseudogene	NA	NA	NA	NA	NA	NA	NA	NA	NA	NA	NA	NA
Mouse	ENSMUSG00000081325.2	Gm12599	NA	chr11	11386984	11387775	+	0.792	processed_pseudogene	4	6	18	11	9	2	4	5	6	2	1	3
Mouse	ENSMUSG00000081326.2	Gm14417	NA	chr2	176642701	176645116	-	1.074	unprocessed_pseudogene	NA	NA	NA	NA	NA	NA	NA	NA	NA	NA	NA	NA
Mouse	ENSMUSG00000081327.2	Gm11819	NA	chr4	13444770	13445141	+	0.372	processed_pseudogene	NA	NA	NA	NA	NA	NA	NA	NA	NA	NA	NA	NA
Mouse	ENSMUSG00000081329.2	Gm12492	NA	chr4	43798896	43800255	-	0.564	processed_pseudogene	NA	NA	NA	NA	NA	NA	NA	NA	NA	NA	1	NA
Mouse	ENSMUSG00000081330.2	Gm13013	NA	chr4	136034675	136035197	-	0.523	processed_pseudogene	NA	NA	1	NA	1	NA	2	NA	NA	2	4	3
Mouse	ENSMUSG00000081331.2	Gm15151	NA	chrX	150541013	150541189	-	0.177	processed_pseudogene	NA	NA	NA	NA	NA	NA	NA	NA	1	NA	NA	1
Mouse	ENSMUSG00000081332.2	Gm12664	NA	chr11	16593009	16593921	-	0.913	processed_pseudogene	NA	NA	3	1	NA	NA	NA	NA	NA	NA	1	2
Mouse	ENSMUSG00000081333.2	Gm12307	NA	chr11	69620821	69621410	-	0.59	processed_pseudogene	NA	1	1	NA	NA	NA	1	1	1	2	1	3
Mouse	ENSMUSG00000081334.2	Vmn1r-ps94	NA	chr13	22276289	22276746	+	0.458	transcribed_unprocessed_pseudogene	NA	NA	NA	NA	NA	NA	NA	NA	NA	NA	NA	NA
Mouse	ENSMUSG00000081335.2	Gm15786	NA	chr6	149303291	149303740	+	0.45	processed_pseudogene	NA	NA	NA	NA	NA	NA	NA	NA	NA	NA	1	NA
Mouse	ENSMUSG00000081336.2	Gm15073	NA	chrX	144010142	144010775	-	0.634	processed_pseudogene	NA	NA	NA	NA	NA	NA	NA	NA	NA	NA	NA	NA
Mouse	ENSMUSG00000081339.2	Gm16044	NA	chr7	128294413	128294862	+	0.45	processed_pseudogene	3	5	6	1	1	1	15	8	7	3	8	11
Mouse	ENSMUSG00000081340.2	Gm12275	NA	chr11	62195690	62195996	-	0.307	processed_pseudogene	NA	2	4	2	2	NA	6	7	5	2	15	21
Mouse	ENSMUSG00000081341.2	Gm14891	NA	chrX	59096361	59096956	+	0.596	processed_pseudogene	NA	NA	NA	NA	NA	NA	NA	NA	NA	NA	NA	NA
Mouse	ENSMUSG00000081342.2	Gm11434	NA	chr11	83691290	83691918	+	0.629	processed_pseudogene	NA	NA	NA	NA	NA	NA	NA	NA	NA	NA	1	NA
Mouse	ENSMUSG00000081343.2	Gm16071	NA	chr9	31005498	31006290	+	0.793	processed_pseudogene	NA	1	2	3	35	26	NA	NA	NA	NA	11	20
Mouse	ENSMUSG00000081344.6	Gm14303	NA	chr2	172351441	172351611	-	0.171	processed_pseudogene	1023	1042	1217	974	893	711	1461	1124	1431	1305	1179	1134
Mouse	ENSMUSG00000081345.3	Olfr1159-ps1	NA	chr2	87828621	87829533	-	0.913	unprocessed_pseudogene	NA	NA	NA	NA	NA	NA	NA	NA	NA	NA	NA	NA
Mouse	ENSMUSG00000081346.2	Gm12030	NA	chr11	20092568	20092790	+	0.223	processed_pseudogene	NA	NA	NA	NA	NA	NA	NA	NA	NA	NA	NA	NA
Mouse	ENSMUSG00000081348.2	Gm13878	NA	chr2	103641231	103641962	-	0.577	processed_pseudogene	NA	NA	NA	NA	NA	NA	NA	NA	NA	NA	NA	NA
Mouse	ENSMUSG00000081349.2	Gm15041	NA	chrX	136031665	136032420	+	0.756	processed_pseudogene	NA	NA	NA	NA	NA	NA	NA	NA	NA	NA	NA	NA
Mouse	ENSMUSG00000081350.2	Gm5388	NA	chrX	50307754	50308870	-	1.117	processed_pseudogene	NA	NA	NA	NA	NA	NA	NA	NA	NA	NA	NA	NA
Mouse	ENSMUSG00000081352.2	Gm12389	NA	chr4	40116816	40117233	-	0.418	processed_pseudogene	NA	NA	NA	NA	NA	NA	NA	NA	NA	NA	NA	1
Mouse	ENSMUSG00000081353.3	Gm13818	NA	chr2	93624915	93625425	+	0.511	processed_pseudogene	NA	NA	NA	NA	NA	NA	NA	NA	NA	NA	NA	NA
Mouse	ENSMUSG00000081354.2	Gm14894	NA	chrX	113571894	113572163	+	0.27	processed_pseudogene	NA	NA	NA	NA	NA	NA	NA	NA	NA	NA	NA	NA
Mouse	ENSMUSG00000081355.2	Gm15264	NA	chr3	94627330	94665423	-	0.502	unprocessed_pseudogene	1	4	2	2	1	NA	1	2	NA	1	2	NA
Mouse	ENSMUSG00000081357.2	Xlr4e-ps	NA	chrX	73988569	73995650	+	0.648	unprocessed_pseudogene	NA	NA	NA	NA	NA	NA	NA	NA	NA	NA	NA	NA
Mouse	ENSMUSG00000081358.2	Gm14746	NA	chrX	76760658	76761589	-	0.741	processed_pseudogene	NA	NA	NA	NA	NA	NA	NA	NA	NA	NA	NA	NA
Mouse	ENSMUSG00000081359.2	Cox20b	NA	chr7	100229474	100229826	+	0.353	processed_pseudogene	NA	NA	NA	NA	NA	1	NA	NA	NA	NA	NA	1
Mouse	ENSMUSG00000081360.2	Gm11718	NA	chr11	107081920	107082456	+	0.537	processed_pseudogene	NA	NA	NA	NA	NA	NA	NA	NA	NA	1	NA	NA
Mouse	ENSMUSG00000081361.2	Gm11813	NA	chr4	10580812	10581102	+	0.291	processed_pseudogene	NA	NA	NA	NA	NA	NA	NA	NA	NA	NA	NA	NA
Mouse	ENSMUSG00000081362.4	Cyp2j7	NA	chr4	96083434	96124896	-	1.515	protein_coding	NA	NA	NA	NA	1	NA	NA	NA	NA	NA	NA	NA
Mouse	ENSMUSG00000081363.3	Gm11500	NA	chr11	92660857	92661799	-	0.601	processed_pseudogene	NA	NA	NA	NA	NA	NA	NA	NA	NA	NA	NA	NA
Mouse	ENSMUSG00000081364.2	Gm8595	NA	chrX	153962277	153962906	+	0.63	processed_pseudogene	NA	NA	NA	NA	NA	NA	NA	NA	NA	NA	NA	NA
Mouse	ENSMUSG00000081365.2	Gm15031	NA	chrX	141208323	141208532	+	0.21	processed_pseudogene	NA	NA	NA	NA	NA	NA	NA	NA	NA	NA	NA	NA
Mouse	ENSMUSG00000081367.3	Gm13265	NA	chr2	10903482	10903902	-	0.421	processed_pseudogene	NA	NA	NA	NA	NA	NA	NA	NA	NA	NA	NA	NA
Mouse	ENSMUSG00000081369.2	Gm11896	NA	chr4	25538850	25539669	+	0.82	processed_pseudogene	NA	NA	NA	NA	NA	NA	NA	NA	NA	NA	NA	NA
Mouse	ENSMUSG00000081370.2	Gm9105	NA	chr7	108986685	108988082	-	1.398	processed_pseudogene	7	5	9	3	3	5	8	3	9	6	10	5
Mouse	ENSMUSG00000081372.2	Gm16171	NA	chr7	80557573	80557896	+	0.324	processed_pseudogene	NA	NA	NA	NA	NA	NA	NA	2	NA	1	3	1
Mouse	ENSMUSG00000081373.2	Gm16436	NA	chrX	57675547	57678098	-	1.607	processed_pseudogene	NA	1	NA	NA	NA	NA	NA	NA	NA	NA	NA	NA
Mouse	ENSMUSG00000081374.2	Gm15011	NA	chrX	138793683	138795162	+	1.48	processed_pseudogene	NA	NA	NA	NA	2	NA	NA	NA	NA	NA	NA	NA
Mouse	ENSMUSG00000081375.2	Gm14686	NA	chrX	73304638	73304980	+	0.343	transcribed_processed_pseudogene	NA	NA	NA	NA	NA	NA	NA	NA	NA	NA	NA	NA
Mouse	ENSMUSG00000081376.2	Gm11694	NA	chr11	115383850	115384008	+	0.159	processed_pseudogene	3	2	4	1	NA	NA	3	NA	3	1	4	2
Mouse	ENSMUSG00000081377.2	Gm12877	NA	chr4	122476493	122498687	-	0.51	unprocessed_pseudogene	NA	NA	NA	NA	NA	NA	NA	NA	NA	NA	NA	1
Mouse	ENSMUSG00000081378.2	Rps13-ps4	NA	chr8	120328909	120329364	-	0.456	processed_pseudogene	8	3	16	2	4	1	28	29	43	31	35	33
Mouse	ENSMUSG00000081379.2	Gm14771	NA	chrX	84279970	84280172	-	0.203	processed_pseudogene	NA	NA	NA	NA	NA	NA	NA	NA	NA	NA	NA	NA
Mouse	ENSMUSG00000081381.2	Gm5752	NA	chrX	8807829	8808422	-	0.594	processed_pseudogene	NA	NA	NA	NA	NA	NA	NA	NA	NA	NA	NA	NA
Mouse	ENSMUSG00000081382.2	Rpl18-ps1	NA	chr1	60940057	60940581	+	0.525	processed_pseudogene	13	13	37	19	16	12	25	20	15	21	18	13
Mouse	ENSMUSG00000081383.2	Gm5742	NA	chr8	100786748	100787252	+	0.505	processed_pseudogene	NA	NA	NA	NA	NA	NA	NA	NA	NA	NA	NA	NA
Mouse	ENSMUSG00000081384.2	Gm12752	NA	chr4	34380171	34380981	-	0.811	processed_pseudogene	NA	NA	NA	NA	NA	NA	NA	NA	NA	NA	NA	NA
Mouse	ENSMUSG00000081386.2	Gm15160	NA	chrX	154705913	154706819	+	0.907	processed_pseudogene	NA	NA	NA	1	NA	NA	NA	NA	NA	NA	NA	NA
Mouse	ENSMUSG00000081388.2	Gm11801	NA	chr4	6539561	6540306	+	0.746	processed_pseudogene	NA	NA	NA	NA	NA	NA	NA	NA	NA	NA	NA	NA
Mouse	ENSMUSG00000081389.3	Gm13368	NA	chr2	15486723	15487152	+	0.43	processed_pseudogene	NA	NA	NA	NA	NA	NA	NA	NA	NA	1	NA	NA
Mouse	ENSMUSG00000081390.2	Gm14538	NA	chrX	20394495	20395821	+	1.327	processed_pseudogene	NA	NA	NA	NA	NA	NA	1	NA	1	NA	NA	NA
Mouse	ENSMUSG00000081391.2	Gm11765	NA	chr4	81374180	81379969	-	1.205	processed_pseudogene	NA	NA	NA	NA	NA	1	NA	NA	NA	NA	NA	NA
Mouse	ENSMUSG00000081392.2	Gm11668	NA	chr11	108898477	108899607	+	0.701	processed_pseudogene	NA	NA	NA	NA	1	NA	NA	NA	NA	NA	NA	NA
Mouse	ENSMUSG00000081394.2	Gm13215	NA	chr4	131875724	131876195	-	0.472	processed_pseudogene	1	2	4	3	7	7	9	2	8	NA	10	1
Mouse	ENSMUSG00000081395.2	Gm14879	NA	chrX	105676403	105676909	-	0.507	processed_pseudogene	NA	NA	1	NA	NA	NA	NA	NA	1	NA	1	2
Mouse	ENSMUSG00000081396.2	Gm15132	NA	chrX	149471141	149471792	+	0.652	processed_pseudogene	NA	NA	1	NA	NA	NA	NA	NA	NA	NA	NA	NA
Mouse	ENSMUSG00000081397.2	Gm14815	NA	chrX	97557506	97557993	-	0.488	processed_pseudogene	NA	NA	NA	NA	NA	NA	NA	NA	NA	NA	NA	2
Mouse	ENSMUSG00000081398.2	Gm7657	NA	chrX	41005293	41005958	+	0.666	processed_pseudogene	NA	NA	NA	NA	NA	NA	NA	NA	NA	NA	NA	NA
Mouse	ENSMUSG00000081399.3	Gm14921	NA	chrX	111570218	111571125	-	0.908	processed_pseudogene	NA	NA	NA	NA	NA	NA	NA	NA	NA	NA	NA	NA
Mouse	ENSMUSG00000081400.2	Gm13680	NA	chr2	83183501	83184293	-	0.793	processed_pseudogene	115	125	183	86	81	56	103	54	74	72	57	70
Mouse	ENSMUSG00000081402.5	Gm15455	NA	chr1	33875205	33877761	-	2.557	processed_pseudogene	46	36	36	19	17	23	76	46	63	38	41	44
Mouse	ENSMUSG00000081404.2	Gm15694	NA	chr16	31805996	31806278	-	0.283	processed_pseudogene	14	15	31	18	8	7	11	2	4	5	8	10
Mouse	ENSMUSG00000081405.2	Gm13142	NA	chr4	147186784	147188438	+	1.453	processed_pseudogene	NA	1	NA	NA	NA	6	2	NA	4	1	5	8
Mouse	ENSMUSG00000081406.5	Rps6-ps4	NA	chr2	75021417	75022166	-	0.75	processed_pseudogene	1845	1928	2820	1869	1176	950	2709	1860	2218	1287	1653	1547
Mouse	ENSMUSG00000081407.2	Gm14568	NA	chrX	35640460	35640753	+	0.294	processed_pseudogene	NA	NA	NA	1	NA	NA	NA	NA	NA	NA	NA	NA
Mouse	ENSMUSG00000081408.2	Gm15047	NA	chrX	139522432	139522885	-	0.454	processed_pseudogene	NA	NA	NA	NA	NA	NA	NA	NA	NA	NA	NA	NA
Mouse	ENSMUSG00000081409.2	Gm8215	NA	chrX	61050479	61051468	+	0.99	processed_pseudogene	NA	NA	NA	NA	NA	NA	NA	NA	NA	NA	NA	NA
Mouse	ENSMUSG00000081410.2	Gm6797	NA	chrX	8505861	8511512	+	0.512	unprocessed_pseudogene	NA	NA	NA	NA	NA	NA	NA	NA	NA	NA	NA	NA
Mouse	ENSMUSG00000081412.2	Gm15403	NA	chr17	91974507	91975733	+	1.227	processed_pseudogene	NA	NA	NA	NA	NA	NA	NA	NA	NA	NA	NA	NA
Mouse	ENSMUSG00000081413.4	Uqcrh-ps2	NA	chr2	118838690	118838958	+	0.269	processed_pseudogene	1	1	2	NA	3	NA	9	1	8	6	6	NA
Mouse	ENSMUSG00000081414.3	Gm3943	NA	chrX	102728221	102728938	+	0.718	processed_pseudogene	NA	NA	NA	NA	NA	NA	NA	NA	NA	NA	NA	NA
Mouse	ENSMUSG00000081415.2	Gm15176	NA	chrX	156387029	156387163	-	0.135	processed_pseudogene	NA	NA	NA	NA	3	NA	NA	NA	NA	NA	2	NA
Mouse	ENSMUSG00000081416.2	Gm14383	NA	chr2	119499640	119500025	+	0.386	processed_pseudogene	NA	NA	NA	NA	NA	NA	2	NA	1	1	NA	4
Mouse	ENSMUSG00000081417.2	Gm15603	NA	chr1	10765348	10765839	+	0.492	processed_pseudogene	NA	NA	NA	NA	NA	NA	2	NA	NA	NA	NA	NA
Mouse	ENSMUSG00000081418.2	Gm14830	NA	chrX	93818584	93819283	-	0.7	processed_pseudogene	NA	1	3	5	1	NA	NA	3	NA	NA	1	NA
Mouse	ENSMUSG00000081421.2	Gm13445	NA	chr2	35381225	35381531	-	0.307	processed_pseudogene	NA	NA	NA	NA	NA	NA	NA	NA	1	3	NA	1
Mouse	ENSMUSG00000081422.2	Gm14282	NA	chr2	131687276	131687515	-	0.24	transcribed_processed_pseudogene	NA	NA	NA	NA	NA	NA	NA	NA	NA	NA	NA	NA
Mouse	ENSMUSG00000081423.2	Gm12882	NA	chr4	120971986	120972502	-	0.517	processed_pseudogene	NA	NA	NA	NA	2	NA	15	3	NA	NA	6	1
Mouse	ENSMUSG00000081424.2	Gm14774	NA	chrX	87079977	87080512	-	0.536	processed_pseudogene	3	1	NA	NA	NA	1	NA	NA	NA	NA	NA	NA
Mouse	ENSMUSG00000081427.2	Gm12382	NA	chr4	38663809	38664730	+	0.922	processed_pseudogene	NA	NA	NA	NA	1	NA	NA	NA	NA	NA	NA	NA
Mouse	ENSMUSG00000081428.2	Tpt1-ps2	NA	chr4	54564623	54565143	+	0.521	processed_pseudogene	NA	NA	NA	NA	NA	NA	NA	NA	NA	NA	NA	NA
Mouse	ENSMUSG00000081429.2	Rps27-ps1	NA	chr1	63112933	63113178	+	0.246	processed_pseudogene	NA	NA	NA	NA	NA	NA	NA	NA	NA	NA	NA	NA
Mouse	ENSMUSG00000081431.2	Gm15483	NA	chr7	133340208	133340663	-	0.456	processed_pseudogene	1	2	3	1	5	2	3	NA	7	2	2	6
Mouse	ENSMUSG00000081432.2	Gm12593	NA	chr4	59090187	59090929	+	0.743	processed_pseudogene	NA	NA	NA	1	NA	NA	NA	NA	NA	NA	NA	NA
Mouse	ENSMUSG00000081433.2	Serpinb1-ps1	NA	chr13	33043942	33047153	-	0.586	unprocessed_pseudogene	NA	NA	NA	NA	NA	NA	NA	NA	NA	1	NA	NA
Mouse	ENSMUSG00000081434.4	Gm14165	NA	chr2	152195535	152196486	+	0.952	processed_pseudogene	5	5	13	8	3	3	33	20	40	36	13	22
Mouse	ENSMUSG00000081435.2	Gm11403	NA	chr4	67083716	67084084	+	0.369	processed_pseudogene	NA	NA	NA	NA	NA	NA	NA	NA	NA	NA	NA	NA
Mouse	ENSMUSG00000081436.2	Gm5912	NA	chr8	96304099	96305536	+	1.438	processed_pseudogene	3	5	3	2	3	4	4	3	1	6	7	3
Mouse	ENSMUSG00000081437.2	Gm12402	NA	chr4	41132511	41132844	-	0.334	processed_pseudogene	NA	NA	NA	1	NA	NA	NA	1	3	2	2	1
Mouse	ENSMUSG00000081438.2	Gm11254	NA	chr4	74581920	74582572	+	0.653	processed_pseudogene	NA	NA	NA	NA	NA	NA	NA	NA	NA	NA	NA	NA
Mouse	ENSMUSG00000081439.2	Gm7840	NA	chrX	50928960	50929492	-	0.533	processed_pseudogene	NA	NA	NA	NA	NA	NA	NA	NA	NA	NA	NA	NA
Mouse	ENSMUSG00000081440.3	Gm12464	NA	chr3	100320876	100321891	+	1.016	processed_pseudogene	NA	NA	NA	NA	NA	NA	NA	NA	NA	NA	NA	NA
Mouse	ENSMUSG00000081441.4	Gm6161	NA	chr1	9644773	9645874	+	1.102	processed_pseudogene	1	NA	NA	1	3	1	2	3	4	NA	5	4
Mouse	ENSMUSG00000081442.2	Gm14682	NA	chrX	66016260	66016783	+	0.524	processed_pseudogene	NA	NA	NA	NA	NA	NA	NA	NA	NA	NA	NA	NA
Mouse	ENSMUSG00000081443.3	Gm3880	NA	chrX	101729898	101730578	-	0.337	protein_coding	NA	NA	1	NA	NA	NA	NA	NA	NA	NA	NA	NA
Mouse	ENSMUSG00000081444.2	Gm15803	NA	chr16	38634352	38634745	+	0.394	processed_pseudogene	NA	NA	2	2	NA	NA	NA	NA	NA	NA	NA	NA
Mouse	ENSMUSG00000081445.2	Rpl23a-ps4	NA	chr2	132504162	132504616	+	0.455	processed_pseudogene	NA	NA	NA	NA	NA	NA	NA	NA	NA	NA	NA	NA
Mouse	ENSMUSG00000081447.2	Gm13870	NA	chr2	104367782	104368804	+	1.023	processed_pseudogene	NA	NA	NA	NA	NA	NA	NA	NA	NA	NA	NA	NA
Mouse	ENSMUSG00000081449.2	Gm11432	NA	chr11	83578436	83579282	+	0.231	unprocessed_pseudogene	NA	NA	NA	NA	NA	NA	NA	NA	NA	NA	NA	NA
Mouse	ENSMUSG00000081450.2	Gm11700	NA	chr2	144197837	144198239	+	0.403	processed_pseudogene	NA	NA	NA	NA	NA	NA	NA	NA	NA	NA	NA	NA
Mouse	ENSMUSG00000081451.2	Gm12734	NA	chr11	77432959	77433906	+	0.948	processed_pseudogene	14	18	15	16	7	9	27	16	17	26	11	6
Mouse	ENSMUSG00000081452.2	Gm14761	NA	chrX	84866774	84867035	+	0.262	processed_pseudogene	NA	NA	NA	NA	NA	NA	NA	NA	NA	NA	NA	1
Mouse	ENSMUSG00000081453.2	Gm6767	NA	chr16	51182815	51184195	-	1.381	processed_pseudogene	1	3	4	2	2	4	13	8	16	5	13	5
Mouse	ENSMUSG00000081455.2	Hmgb1-ps3	NA	chr11	63737009	63737644	-	0.636	processed_pseudogene	13	18	14	16	10	8	16	10	5	15	4	3
Mouse	ENSMUSG00000081456.2	Gm7781	NA	chrX	129425386	129426173	+	0.788	processed_pseudogene	NA	NA	NA	3	NA	NA	2	NA	1	NA	2	NA
Mouse	ENSMUSG00000081457.2	Gm13488	NA	chr2	50411694	50411872	-	0.179	processed_pseudogene	1	NA	NA	NA	NA	NA	NA	NA	NA	NA	NA	NA
Mouse	ENSMUSG00000081458.3	Gm14796	NA	chrX	88130702	88131660	-	0.959	processed_pseudogene	NA	NA	NA	NA	NA	NA	NA	NA	NA	NA	NA	NA
Mouse	ENSMUSG00000081459.4	Llph-ps1	NA	chr4	116057760	116058149	-	0.39	processed_pseudogene	NA	1	NA	NA	NA	1	2	NA	NA	2	1	1
Mouse	ENSMUSG00000081460.2	Gm13168	NA	chr4	146200129	146200760	+	0.632	processed_pseudogene	NA	NA	NA	NA	NA	NA	NA	NA	NA	NA	NA	NA
Mouse	ENSMUSG00000081461.4	Rpl30-ps11	NA	chrX	12323125	12323469	-	0.345	processed_pseudogene	NA	NA	NA	NA	NA	NA	1	NA	2	NA	3	NA
Mouse	ENSMUSG00000081463.2	Pou5f1-rs13	NA	chrX	141558881	141559343	-	0.463	processed_pseudogene	NA	NA	NA	NA	NA	NA	NA	NA	NA	NA	NA	NA
Mouse	ENSMUSG00000081464.2	Gm14732	NA	chrX	69643869	69644413	-	0.545	processed_pseudogene	NA	NA	NA	NA	NA	NA	NA	NA	NA	NA	NA	NA
Mouse	ENSMUSG00000081465.2	Gm12884	NA	chr4	121238626	121238950	+	0.325	processed_pseudogene	NA	NA	NA	NA	NA	NA	NA	NA	NA	NA	NA	NA
Mouse	ENSMUSG00000081466.2	Gm14912	NA	chrX	116797810	116799582	-	1.773	processed_pseudogene	NA	NA	NA	NA	NA	NA	NA	NA	NA	NA	NA	NA
Mouse	ENSMUSG00000081467.2	Gm13337	NA	chr2	22072637	22074230	+	1.594	processed_pseudogene	87	101	105	76	33	29	191	150	67	59	34	34
Mouse	ENSMUSG00000081469.2	Vmn1r-ps95	NA	chr13	22307459	22308361	+	0.903	unprocessed_pseudogene	NA	NA	NA	NA	NA	NA	NA	NA	NA	NA	NA	NA
Mouse	ENSMUSG00000081470.2	Gm14131	NA	chr2	149198607	149199325	+	0.719	processed_pseudogene	2	NA	2	NA	NA	NA	NA	NA	NA	NA	NA	NA
Mouse	ENSMUSG00000081471.2	Gm14735	NA	chrX	71510908	71513995	+	3.088	processed_pseudogene	NA	NA	NA	NA	NA	NA	NA	NA	NA	NA	NA	NA
Mouse	ENSMUSG00000081473.4	Gm4853	NA	chrX	37485812	37486205	+	0.394	processed_pseudogene	NA	NA	NA	NA	NA	NA	NA	NA	1	NA	NA	1
Mouse	ENSMUSG00000081474.2	Gm12855	NA	chr4	118648278	118648790	-	0.513	processed_pseudogene	NA	NA	NA	NA	NA	NA	NA	NA	NA	NA	NA	NA
Mouse	ENSMUSG00000081475.2	Gm14558	NA	chrX	21484369	21484749	-	0.381	processed_pseudogene	NA	NA	NA	NA	NA	NA	NA	NA	NA	NA	NA	NA
Mouse	ENSMUSG00000081476.2	Itpa-ps1	NA	chr2	94214847	94215443	-	0.597	processed_pseudogene	109	82	114	86	89	56	376	259	314	286	260	246
Mouse	ENSMUSG00000081477.2	Gm7916	NA	chrX	53176746	53204166	+	0.456	unprocessed_pseudogene	NA	NA	NA	NA	NA	NA	NA	NA	NA	NA	NA	NA
Mouse	ENSMUSG00000081478.2	AA623943	NA	chr11	94703445	94704174	-	0.354	unprocessed_pseudogene	NA	NA	NA	NA	NA	NA	NA	NA	NA	NA	NA	NA
Mouse	ENSMUSG00000081480.2	Gm13608	NA	chr2	31875071	31876476	+	1.406	processed_pseudogene	13	15	25	17	8	8	27	34	31	18	34	27
Mouse	ENSMUSG00000081481.2	Gm14293	NA	chr2	178882283	178882859	+	0.577	processed_pseudogene	NA	NA	NA	NA	NA	NA	NA	NA	NA	NA	NA	NA
Mouse	ENSMUSG00000081483.2	Gm12445	NA	chr4	46273819	46274840	-	0.885	processed_pseudogene	NA	NA	NA	NA	NA	NA	NA	NA	NA	1	4	3
Mouse	ENSMUSG00000081484.2	Gm13492	NA	chr2	51707917	51708581	-	0.665	processed_pseudogene	NA	NA	NA	NA	1	NA	NA	NA	NA	NA	NA	NA
Mouse	ENSMUSG00000081485.6	Gm12338	NA	chr11	75490589	75490780	-	0.192	processed_pseudogene	439	407	501	382	258	202	398	292	306	247	207	197
Mouse	ENSMUSG00000081486.2	Gm14452	NA	chrX	5771771	5773594	+	1.632	processed_pseudogene	NA	NA	NA	NA	NA	NA	NA	NA	NA	NA	NA	NA
Mouse	ENSMUSG00000081487.2	Gm13689	NA	chr2	80380056	80380740	-	0.685	processed_pseudogene	18	30	34	27	31	24	NA	NA	NA	NA	NA	2
Mouse	ENSMUSG00000081488.2	Gm15368	NA	chr1	88114384	88115241	+	0.858	unprocessed_pseudogene	1	3	10	6	NA	6	NA	NA	6	2	1	3
Mouse	ENSMUSG00000081490.2	Gm11830	NA	chr4	11144710	11145270	+	0.561	processed_pseudogene	NA	NA	NA	NA	NA	NA	NA	NA	4	1	14	31
Mouse	ENSMUSG00000081491.2	Gm12778	NA	chr7	33875137	33875469	+	0.333	processed_pseudogene	8	9	6	7	2	3	4	5	6	5	7	3
Mouse	ENSMUSG00000081492.2	Gm9311	NA	chr17	73497253	73498680	-	1.269	processed_pseudogene	NA	NA	NA	NA	NA	NA	NA	NA	NA	NA	1	NA
Mouse	ENSMUSG00000081494.2	Gm14130	NA	chr2	149585095	149586081	+	0.987	processed_pseudogene	NA	2	2	NA	NA	1	1	NA	1	4	1	2
Mouse	ENSMUSG00000081495.2	Vmn1r-ps108	NA	chr13	22680204	22680568	+	0.365	unprocessed_pseudogene	NA	NA	NA	NA	NA	NA	NA	NA	NA	NA	2	NA
Mouse	ENSMUSG00000081496.2	Gm13428	NA	chr2	36027351	36027715	-	0.365	processed_pseudogene	NA	NA	NA	NA	NA	NA	NA	NA	NA	NA	NA	NA
Mouse	ENSMUSG00000081497.2	Gm15560	NA	chr10	7683880	7684522	-	0.643	processed_pseudogene	NA	NA	NA	NA	NA	NA	NA	NA	1	NA	NA	1
Mouse	ENSMUSG00000081498.3	Olfr407-ps1	NA	chr11	74171541	74172558	-	0.866	unprocessed_pseudogene	NA	NA	NA	NA	NA	NA	NA	NA	NA	NA	NA	NA
Mouse	ENSMUSG00000081499.2	Gm12517	NA	chr3	108509707	108510131	-	0.425	processed_pseudogene	NA	NA	NA	NA	NA	NA	NA	NA	NA	NA	1	NA
Mouse	ENSMUSG00000081500.2	Gm15233	NA	chrX	167557853	167558252	-	0.4	processed_pseudogene	NA	NA	NA	NA	NA	NA	NA	NA	NA	NA	NA	NA
Mouse	ENSMUSG00000081501.6	Gm13286	NA	chr4	88676081	88676617	+	0.537	unprocessed_pseudogene	NA	NA	NA	NA	NA	NA	NA	NA	NA	NA	NA	NA
Mouse	ENSMUSG00000081502.2	Gm5646	NA	chrX	153182574	153185040	+	0.714	unprocessed_pseudogene	NA	NA	NA	NA	NA	1	NA	NA	NA	NA	NA	NA
Mouse	ENSMUSG00000081504.4	Gm12508	NA	chr4	55254740	55255219	+	0.48	processed_pseudogene	NA	1	NA	NA	NA	NA	1	NA	NA	NA	NA	NA
Mouse	ENSMUSG00000081505.2	Gm8644	NA	chrX	156433700	156434295	-	0.596	processed_pseudogene	NA	NA	NA	1	NA	NA	2	NA	1	1	NA	NA
Mouse	ENSMUSG00000081506.2	Amy2-ps1	NA	chr3	113089565	113114013	-	1.117	unprocessed_pseudogene	NA	NA	NA	NA	NA	NA	NA	NA	NA	NA	NA	NA
Mouse	ENSMUSG00000081507.2	Gm14993	NA	chrX	135267998	135268161	-	0.164	processed_pseudogene	NA	NA	NA	NA	NA	NA	NA	NA	NA	NA	NA	NA
Mouse	ENSMUSG00000081508.2	Gm12654	NA	chr4	94283895	94284481	+	0.587	processed_pseudogene	NA	NA	NA	NA	NA	NA	NA	NA	NA	NA	NA	NA
Mouse	ENSMUSG00000081510.2	Gm12768	NA	chr7	33544361	33545119	+	0.759	processed_pseudogene	NA	NA	NA	NA	NA	NA	NA	NA	NA	NA	NA	NA
Mouse	ENSMUSG00000081511.2	Gm11475	NA	chr2	167433315	167433790	+	0.476	processed_pseudogene	2	1	3	2	NA	NA	NA	NA	1	NA	NA	NA
Mouse	ENSMUSG00000081512.2	Gm15821	NA	chr17	34430286	34433433	-	1.21	lncRNA	NA	1	NA	NA	NA	NA	2	2	NA	1	2	3
Mouse	ENSMUSG00000081513.2	Gm11623	NA	chr11	104705242	104706466	+	1.225	processed_pseudogene	NA	NA	NA	NA	NA	NA	NA	NA	NA	NA	NA	NA
Mouse	ENSMUSG00000081514.3	Gm14673	NA	chrX	63987735	63988637	+	0.746	processed_pseudogene	NA	NA	NA	NA	NA	NA	NA	NA	NA	NA	NA	NA
Mouse	ENSMUSG00000081515.2	Gm12311	NA	chr11	70019795	70020168	-	0.374	processed_pseudogene	NA	NA	NA	NA	NA	NA	NA	NA	NA	NA	NA	NA
Mouse	ENSMUSG00000081516.2	Gm12470	NA	chr4	53662296	53663344	+	1.049	processed_pseudogene	10	9	16	11	4	9	5	5	7	11	10	12
Mouse	ENSMUSG00000081517.2	Gm16204	NA	chr8	38543868	38546793	+	1.897	processed_pseudogene	NA	NA	NA	NA	NA	NA	NA	NA	NA	NA	NA	NA
Mouse	ENSMUSG00000081519.2	Gm13331	NA	chr2	23398872	23399319	+	0.448	processed_pseudogene	122	134	203	145	76	74	73	51	78	71	45	60
Mouse	ENSMUSG00000081520.2	Gm16200	NA	chr9	90103348	90103678	-	0.331	processed_pseudogene	8	7	5	5	2	3	5	1	NA	1	7	4
Mouse	ENSMUSG00000081522.2	Gm13170	NA	chr4	146114694	146115336	+	0.643	processed_pseudogene	NA	NA	NA	NA	NA	NA	NA	NA	NA	NA	NA	NA
Mouse	ENSMUSG00000081523.2	Gm13058	NA	chr4	143321632	143324181	-	1.435	unprocessed_pseudogene	NA	NA	NA	NA	NA	NA	NA	NA	1	NA	NA	NA
Mouse	ENSMUSG00000081524.4	Gm11658	NA	chr11	109050013	109051020	-	1.008	processed_pseudogene	NA	NA	NA	NA	NA	NA	1	NA	NA	NA	NA	NA
Mouse	ENSMUSG00000081525.2	Gm13325	NA	chr2	17174036	17174841	+	0.806	processed_pseudogene	NA	NA	NA	NA	1	NA	NA	NA	NA	NA	NA	NA
Mouse	ENSMUSG00000081526.2	Gm7219	NA	chrX	47978756	47979052	-	0.297	processed_pseudogene	NA	NA	NA	NA	NA	NA	NA	NA	NA	NA	NA	NA
Mouse	ENSMUSG00000081528.2	Gm12924	NA	chr4	123329410	123329727	+	0.318	processed_pseudogene	NA	NA	NA	1	NA	1	NA	NA	NA	NA	NA	1
Mouse	ENSMUSG00000081529.2	Gm14884	NA	chrX	20325729	20325924	-	0.196	processed_pseudogene	NA	NA	NA	NA	NA	NA	NA	NA	NA	NA	NA	NA
Mouse	ENSMUSG00000081530.2	Gm12646	NA	chr4	87962041	87962278	+	0.238	processed_pseudogene	NA	NA	NA	NA	NA	NA	NA	1	NA	NA	NA	NA
Mouse	ENSMUSG00000081531.2	Vmn1r-ps113	NA	chr13	22921158	22922263	-	1.106	unprocessed_pseudogene	NA	NA	NA	NA	NA	NA	NA	NA	NA	NA	2	NA
Mouse	ENSMUSG00000081532.2	Gm15781	NA	chr6	148942478	148942800	+	0.323	processed_pseudogene	NA	NA	NA	NA	NA	NA	NA	NA	NA	3	3	1
Mouse	ENSMUSG00000081533.2	Gm15111	NA	chrX	147157557	147159054	+	0.878	unprocessed_pseudogene	NA	NA	NA	NA	NA	NA	NA	NA	NA	NA	NA	NA
Mouse	ENSMUSG00000081534.4	Slc48a1	NA	chr15	97676401	97690573	+	2.751	protein_coding	2626	2593	3541	2277	1914	1584	3141	2055	969	999	1115	1048
Mouse	ENSMUSG00000081536.2	Gm15193	NA	chrX	159128322	159130729	-	0.865	processed_pseudogene	NA	1	NA	2	NA	1	NA	NA	NA	NA	NA	NA
Mouse	ENSMUSG00000081537.3	Gm37832	NA	chr3	11109230	11109418	-	0.189	processed_pseudogene	NA	NA	NA	NA	NA	NA	NA	NA	NA	NA	NA	NA
Mouse	ENSMUSG00000081538.2	Rps13-ps8	NA	chr2	72375556	72375956	+	0.401	processed_pseudogene	NA	NA	NA	NA	NA	NA	NA	NA	NA	NA	NA	NA
Mouse	ENSMUSG00000081539.2	Gm11990	NA	chr11	8755952	8756848	-	0.897	processed_pseudogene	NA	NA	NA	NA	NA	NA	NA	NA	NA	NA	NA	NA
Mouse	ENSMUSG00000081540.4	Gm12538	NA	chr4	57413711	57414196	-	0.486	processed_pseudogene	3	NA	1	2	NA	NA	NA	NA	1	NA	1	NA
Mouse	ENSMUSG00000081541.2	Gm13940	NA	chr2	112219542	112219842	-	0.301	processed_pseudogene	NA	NA	NA	NA	NA	NA	NA	NA	NA	NA	NA	NA
Mouse	ENSMUSG00000081542.2	Gm12512	NA	chr4	55282064	55282280	-	0.217	processed_pseudogene	NA	NA	NA	NA	NA	NA	NA	NA	NA	NA	NA	NA
Mouse	ENSMUSG00000081543.2	Gm12733	NA	chr11	77534970	77535736	-	0.767	processed_pseudogene	2	3	NA	NA	NA	NA	NA	NA	NA	NA	NA	NA
Mouse	ENSMUSG00000081544.2	Gm13077	NA	chr4	152241464	152241947	-	0.484	processed_pseudogene	NA	2	NA	NA	NA	1	NA	NA	NA	NA	1	1
Mouse	ENSMUSG00000081546.2	Gm14927	NA	chrX	119280909	119281362	+	0.454	processed_pseudogene	NA	NA	NA	NA	NA	NA	NA	NA	NA	NA	NA	NA
Mouse	ENSMUSG00000081547.2	Gm11553	NA	chr11	99851905	99852144	+	0.24	unprocessed_pseudogene	NA	NA	NA	NA	NA	NA	NA	NA	NA	NA	NA	NA
Mouse	ENSMUSG00000081548.2	Gm11692	NA	chr11	114247955	114249087	+	0.902	processed_pseudogene	NA	NA	NA	NA	NA	NA	NA	NA	NA	NA	1	NA
Mouse	ENSMUSG00000081550.2	Gm15877	NA	chr7	12251332	12252295	+	0.964	processed_pseudogene	NA	1	4	1	1	2	NA	1	NA	NA	1	NA
Mouse	ENSMUSG00000081551.2	Gm14654	NA	chrX	45450337	45450783	+	0.447	processed_pseudogene	NA	NA	NA	NA	NA	NA	NA	NA	NA	NA	NA	NA
Mouse	ENSMUSG00000081552.2	Gm12328	NA	chr11	73662750	73662946	-	0.197	processed_pseudogene	NA	NA	NA	NA	NA	NA	NA	2	4	NA	1	1
Mouse	ENSMUSG00000081553.2	Ccdc50-ps	NA	chr4	100424305	100425245	-	0.941	processed_pseudogene	1	5	10	5	6	8	11	8	17	14	4	5
Mouse	ENSMUSG00000081555.2	Gm6427	NA	chrX	111700839	111701817	+	0.979	processed_pseudogene	NA	NA	NA	NA	NA	NA	NA	NA	NA	NA	NA	NA
Mouse	ENSMUSG00000081556.2	Gm15778	NA	chr6	148600527	148601134	-	0.608	processed_pseudogene	NA	NA	NA	NA	NA	NA	NA	NA	NA	NA	NA	NA
Mouse	ENSMUSG00000081557.3	Gm5697	NA	chr1	28839321	28841802	-	2.482	processed_pseudogene	1	1	NA	2	3	NA	NA	NA	1	NA	NA	1
Mouse	ENSMUSG00000081559.4	Gm12411	NA	chr4	45550017	45550499	+	0.483	processed_pseudogene	1	2	1	NA	NA	NA	2	1	NA	2	3	5
Mouse	ENSMUSG00000081560.2	Gm9218	NA	chrX	107489995	107492874	+	2.694	processed_pseudogene	NA	NA	NA	NA	NA	NA	NA	NA	NA	NA	NA	NA
Mouse	ENSMUSG00000081561.2	Gm12425	NA	chr4	47041598	47041960	+	0.363	processed_pseudogene	NA	NA	NA	NA	NA	NA	NA	NA	NA	NA	NA	NA
Mouse	ENSMUSG00000081562.2	Gm11575	NA	chr1	60561998	60562225	-	0.228	processed_pseudogene	6	12	16	11	3	3	NA	NA	NA	NA	1	NA
Mouse	ENSMUSG00000081563.2	Gm12635	NA	chr4	90341111	90341862	+	0.752	processed_pseudogene	NA	NA	NA	NA	2	NA	NA	NA	NA	NA	NA	NA
Mouse	ENSMUSG00000081564.2	Gm13717	NA	chr6	29750760	29751124	+	0.365	processed_pseudogene	10	8	20	21	4	3	NA	NA	NA	NA	NA	NA
Mouse	ENSMUSG00000081565.2	Rps12-ps5	NA	chr7	29962688	29963076	+	0.389	processed_pseudogene	NA	NA	NA	NA	NA	1	5	2	4	1	1	2
Mouse	ENSMUSG00000081566.2	Gm13756	NA	chr2	80739085	80739699	-	0.222	processed_pseudogene	NA	NA	NA	NA	NA	NA	NA	NA	NA	NA	NA	NA
Mouse	ENSMUSG00000081567.2	Gm14838	NA	chrX	102126609	102126856	+	0.248	processed_pseudogene	NA	NA	NA	NA	NA	NA	NA	NA	NA	NA	NA	NA
Mouse	ENSMUSG00000081568.2	Gm15032	NA	chrX	141405488	141405898	-	0.411	processed_pseudogene	NA	NA	NA	NA	NA	NA	NA	NA	NA	NA	NA	1
Mouse	ENSMUSG00000081569.2	Gm12490	NA	chr3	101168233	101168792	+	0.56	processed_pseudogene	NA	NA	NA	NA	NA	NA	NA	NA	NA	NA	NA	NA
Mouse	ENSMUSG00000081570.2	Gm12192	NA	chr11	49588707	49589193	+	0.487	processed_pseudogene	NA	NA	NA	NA	1	NA	NA	NA	NA	NA	NA	NA
Mouse	ENSMUSG00000081571.2	Gm12125	NA	chr11	35886881	35887616	+	0.736	processed_pseudogene	NA	NA	NA	NA	NA	NA	NA	NA	NA	NA	NA	NA
Mouse	ENSMUSG00000081572.4	Gm14138	NA	chr2	119017998	119018742	+	0.745	processed_pseudogene	NA	NA	NA	NA	NA	NA	NA	1	1	NA	3	2
Mouse	ENSMUSG00000081573.2	Gm15164	NA	chrX	92975167	92975437	+	0.271	processed_pseudogene	NA	NA	NA	NA	NA	NA	NA	NA	NA	NA	NA	NA
Mouse	ENSMUSG00000081574.2	Gm14429	NA	chr2	177493945	177497296	-	2.024	unprocessed_pseudogene	NA	NA	3	3	2	2	17	8	11	5	24	15
Mouse	ENSMUSG00000081575.2	Gm12090	NA	chr11	29502082	29503010	-	0.758	processed_pseudogene	NA	NA	1	NA	2	2	NA	NA	6	2	3	NA
Mouse	ENSMUSG00000081576.2	Gm11279	NA	chr13	22087326	22088954	+	1.256	processed_pseudogene	NA	NA	1	NA	1	NA	NA	NA	NA	1	2	NA
Mouse	ENSMUSG00000081577.2	Gm13455	NA	chr2	40177174	40177690	+	0.517	processed_pseudogene	NA	NA	NA	NA	NA	NA	NA	NA	NA	NA	NA	NA
Mouse	ENSMUSG00000081578.3	Gm12611	NA	chr11	60707201	60708573	+	1.037	processed_pseudogene	4	NA	1	NA	4	NA	NA	1	NA	2	3	NA
Mouse	ENSMUSG00000081579.2	Gm11909	NA	chr4	28559948	28560706	-	0.759	processed_pseudogene	NA	NA	NA	NA	NA	NA	NA	NA	NA	NA	NA	NA
Mouse	ENSMUSG00000081580.2	Gm14129	NA	chr2	148769655	148773627	-	0.291	unprocessed_pseudogene	NA	NA	NA	NA	2	NA	NA	NA	NA	NA	NA	NA
Mouse	ENSMUSG00000081583.2	Gm14769	NA	chrX	83106939	83107370	+	0.432	processed_pseudogene	NA	NA	NA	NA	NA	NA	1	NA	1	NA	NA	1
Mouse	ENSMUSG00000081584.2	Gm12716	NA	chr4	103400571	103401924	-	1.354	processed_pseudogene	NA	NA	NA	NA	NA	NA	NA	NA	NA	NA	NA	NA
Mouse	ENSMUSG00000081585.2	Gm12926	NA	chr4	123524088	123524496	+	0.409	processed_pseudogene	NA	NA	NA	NA	NA	NA	NA	NA	NA	NA	NA	NA
Mouse	ENSMUSG00000081586.4	Gm11544	NA	chr11	94736184	94736918	-	0.382	unprocessed_pseudogene	NA	NA	NA	NA	2	NA	NA	NA	NA	NA	NA	NA
Mouse	ENSMUSG00000081587.2	Gm14926	NA	chrX	118322949	118323686	+	0.508	processed_pseudogene	NA	NA	NA	NA	NA	NA	NA	NA	NA	NA	NA	NA
Mouse	ENSMUSG00000081588.2	Gm11661	NA	chr11	104456226	104457552	-	1.327	transcribed_processed_pseudogene	NA	NA	NA	NA	NA	NA	NA	NA	NA	NA	NA	NA
Mouse	ENSMUSG00000081589.2	Gm14353	NA	chrX	3401583	3402451	-	0.869	processed_pseudogene	NA	NA	NA	NA	NA	NA	NA	NA	NA	NA	NA	NA
Mouse	ENSMUSG00000081590.2	Gm14413	NA	chr2	176859083	176864663	-	0.408	unprocessed_pseudogene	3	NA	4	8	1	4	NA	NA	NA	NA	NA	NA
Mouse	ENSMUSG00000081591.2	Btf3-ps9	NA	chr2	36799107	36799602	+	0.496	processed_pseudogene	NA	NA	NA	NA	NA	NA	NA	NA	NA	NA	NA	NA
Mouse	ENSMUSG00000081592.2	Gm11936	NA	chr4	32655929	32656088	-	0.16	processed_pseudogene	NA	NA	4	1	1	NA	NA	NA	1	2	NA	1
Mouse	ENSMUSG00000081593.2	Gm11841	NA	chr4	12125290	12127252	+	1.963	processed_pseudogene	1	3	6	9	7	1	2	3	1	2	6	2
Mouse	ENSMUSG00000081594.2	Gm15467	NA	chr3	8946259	8946703	+	0.445	processed_pseudogene	NA	NA	NA	NA	1	NA	NA	NA	NA	NA	NA	NA
Mouse	ENSMUSG00000081595.2	Gm13036	NA	chr4	145995346	145996093	+	0.748	processed_pseudogene	1	1	1	NA	NA	NA	NA	NA	NA	NA	NA	NA
Mouse	ENSMUSG00000081596.2	Gm15968	NA	chr19	7681311	7682478	-	1.168	processed_pseudogene	NA	NA	NA	NA	NA	NA	NA	NA	NA	NA	NA	NA
Mouse	ENSMUSG00000081597.2	Gm14506	NA	chrX	13356737	13357272	-	0.536	processed_pseudogene	NA	NA	NA	NA	NA	NA	NA	NA	NA	NA	NA	NA
Mouse	ENSMUSG00000081598.2	Gm8312	NA	chrX	66213219	66213836	-	0.618	processed_pseudogene	NA	NA	NA	NA	NA	NA	NA	NA	NA	NA	NA	NA
Mouse	ENSMUSG00000081599.2	Gm14390	NA	chr2	176446192	176449232	-	1.695	unprocessed_pseudogene	NA	NA	NA	NA	NA	NA	NA	NA	NA	NA	NA	NA
Mouse	ENSMUSG00000081600.4	Gm12286	NA	chr11	63203136	63204137	-	1.002	processed_pseudogene	19	27	28	14	8	15	18	13	10	10	6	15
Mouse	ENSMUSG00000081601.2	Gm13065	NA	chr4	149877736	149877876	-	0.141	processed_pseudogene	NA	NA	NA	NA	NA	NA	NA	NA	NA	NA	NA	NA
Mouse	ENSMUSG00000081602.2	Gm15369	NA	chr1	88074098	88074491	+	0.394	unprocessed_pseudogene	1	4	3	8	3	2	NA	NA	2	1	2	2
Mouse	ENSMUSG00000081603.2	Gm14681	NA	chrX	65822048	65822458	-	0.411	processed_pseudogene	580	620	1059	633	414	307	702	500	363	324	177	157
Mouse	ENSMUSG00000081604.6	Gm11518	NA	chr11	93928044	93928454	-	0.411	processed_pseudogene	13	19	19	21	18	12	22	17	18	13	6	10
Mouse	ENSMUSG00000081605.2	Gm15953	NA	chr16	38332927	38334658	+	1.732	processed_pseudogene	NA	1	NA	NA	2	NA	NA	NA	1	1	NA	NA
Mouse	ENSMUSG00000081606.2	Gm9059	NA	chrX	96009863	96010254	-	0.183	processed_pseudogene	NA	NA	NA	NA	NA	NA	NA	NA	NA	NA	NA	NA
Mouse	ENSMUSG00000081607.4	Gm15294	NA	chrX	140656405	140658231	-	0.977	processed_pseudogene	NA	NA	NA	NA	NA	NA	NA	2	NA	NA	NA	NA
Mouse	ENSMUSG00000081608.2	Gm16210	NA	chr10	39628255	39628864	-	0.61	processed_pseudogene	NA	1	NA	NA	NA	NA	NA	NA	NA	NA	NA	NA
Mouse	ENSMUSG00000081609.2	Gm12939	NA	chr4	126877232	126877396	+	0.165	processed_pseudogene	NA	NA	NA	NA	NA	NA	NA	NA	NA	NA	NA	NA
Mouse	ENSMUSG00000081610.2	Gm13733	NA	chr2	86954178	86954712	-	0.535	processed_pseudogene	NA	NA	NA	NA	NA	NA	NA	NA	NA	NA	NA	NA
Mouse	ENSMUSG00000081611.2	Gm13651	NA	chr2	77121675	77122784	+	1.11	processed_pseudogene	23	22	19	15	9	9	59	37	57	54	36	33
Mouse	ENSMUSG00000081612.2	Xlr5e-ps	NA	chrX	73866942	73873755	-	0.711	unprocessed_pseudogene	NA	NA	NA	NA	NA	NA	NA	NA	NA	NA	NA	NA
Mouse	ENSMUSG00000081613.2	Gm12109	NA	chr11	32135005	32135701	+	0.697	processed_pseudogene	NA	NA	NA	NA	NA	1	NA	NA	NA	NA	NA	NA
Mouse	ENSMUSG00000081614.2	Gm9436	NA	chrX	17540669	17542523	-	1.855	processed_pseudogene	NA	NA	NA	NA	NA	NA	1	1	NA	NA	NA	NA
Mouse	ENSMUSG00000081615.2	Gm12539	NA	chr4	57455561	57457549	-	1.098	processed_pseudogene	NA	NA	NA	NA	NA	1	NA	NA	NA	NA	NA	NA
Mouse	ENSMUSG00000081616.2	Gm14247	NA	chr2	156734802	156735038	-	0.237	processed_pseudogene	NA	NA	NA	NA	NA	NA	NA	NA	NA	NA	NA	NA
Mouse	ENSMUSG00000081617.2	Rps13-ps7	NA	chr1	63077373	63077740	+	0.368	processed_pseudogene	NA	NA	NA	NA	NA	NA	NA	NA	NA	NA	NA	1
Mouse	ENSMUSG00000081618.3	5033423K11Rik	NA	chr5	33298293	33299766	-	1.474	transcribed_processed_pseudogene	NA	NA	NA	NA	NA	NA	NA	NA	NA	NA	3	NA
Mouse	ENSMUSG00000081619.2	Gm13351	NA	chr2	18183840	18184253	-	0.414	processed_pseudogene	NA	NA	1	NA	NA	NA	NA	2	4	3	2	NA
Mouse	ENSMUSG00000081620.2	Gm14633	NA	chrX	55493248	55493717	-	0.47	processed_pseudogene	3	1	NA	1	NA	NA	1	NA	4	NA	1	NA
Mouse	ENSMUSG00000081621.2	Gm12793	NA	chr4	101198554	101198845	+	0.292	processed_pseudogene	NA	NA	NA	NA	NA	NA	NA	NA	NA	NA	NA	NA
Mouse	ENSMUSG00000081622.2	Gm5937	NA	chrX	76500192	76500834	+	0.643	processed_pseudogene	NA	3	1	NA	NA	NA	1	1	NA	NA	NA	NA
Mouse	ENSMUSG00000081623.2	Gm8809	NA	chr1	66071342	66072084	-	0.743	processed_pseudogene	NA	NA	NA	NA	NA	NA	NA	NA	NA	NA	NA	NA
Mouse	ENSMUSG00000081624.2	Gm6912	NA	chr16	46894561	46896398	+	0.544	processed_pseudogene	NA	NA	NA	NA	NA	NA	NA	NA	NA	NA	NA	NA
Mouse	ENSMUSG00000081625.2	Rps12-ps7	NA	chrX	149948721	149949105	+	0.385	processed_pseudogene	NA	NA	NA	NA	NA	NA	NA	NA	NA	NA	NA	NA
Mouse	ENSMUSG00000081626.4	Gm14369	NA	chrX	5303694	5303978	+	0.285	processed_pseudogene	NA	NA	NA	NA	NA	NA	NA	NA	NA	NA	NA	NA
Mouse	ENSMUSG00000081627.2	Gm13158	NA	chr4	147351830	147352565	+	0.736	processed_pseudogene	NA	NA	NA	NA	NA	NA	NA	NA	NA	NA	NA	NA
Mouse	ENSMUSG00000081628.2	Gm14804	NA	chrX	88462374	88462881	-	0.508	processed_pseudogene	NA	NA	NA	NA	NA	NA	NA	NA	NA	NA	NA	NA
Mouse	ENSMUSG00000081629.2	Eif3s6-ps1	NA	chr11	9687152	9687621	-	0.47	processed_pseudogene	28	36	59	40	15	17	37	31	37	21	16	13
Mouse	ENSMUSG00000081630.2	Gm11498	NA	chr11	91721268	91722216	-	0.949	processed_pseudogene	NA	NA	1	NA	NA	NA	NA	NA	NA	NA	NA	NA
Mouse	ENSMUSG00000081631.2	Gm12005	NA	chr11	14112079	14112457	+	0.379	processed_pseudogene	NA	NA	NA	NA	NA	NA	4	NA	1	2	NA	2
Mouse	ENSMUSG00000081632.2	Gm11443	NA	chr11	85841321	85841799	+	0.479	processed_pseudogene	NA	NA	NA	NA	NA	NA	NA	NA	NA	NA	NA	NA
Mouse	ENSMUSG00000081633.2	Gm8522	NA	chrX	74314616	74316544	-	1.929	processed_pseudogene	4	5	3	2	1	NA	2	NA	10	8	4	1
Mouse	ENSMUSG00000081635.2	Gm15071	NA	chrX	143282323	143283688	+	1.366	processed_pseudogene	NA	NA	NA	NA	NA	NA	NA	NA	NA	NA	NA	1
Mouse	ENSMUSG00000081636.3	Gm15901	NA	chr12	44969963	44971156	+	0.941	processed_pseudogene	NA	NA	NA	NA	NA	NA	NA	NA	NA	NA	NA	NA
Mouse	ENSMUSG00000081638.5	Gm14594	NA	chrX	53443706	53458897	+	0.537	unprocessed_pseudogene	NA	NA	NA	NA	NA	NA	NA	NA	NA	NA	NA	NA
Mouse	ENSMUSG00000081639.2	Gm14973	NA	chrX	125860815	125861069	+	0.255	processed_pseudogene	NA	NA	NA	NA	NA	NA	NA	NA	NA	NA	NA	NA
Mouse	ENSMUSG00000081640.2	Rplp0-ps1	NA	chr3	93185448	93186380	+	0.933	processed_pseudogene	1	1	2	3	NA	NA	11	7	17	11	15	6
Mouse	ENSMUSG00000081641.4	Gm9439	NA	chrX	21370293	21371705	+	0.973	processed_pseudogene	NA	2	3	6	4	NA	NA	NA	NA	NA	NA	NA
Mouse	ENSMUSG00000081642.2	Gm13532	NA	chr2	57519001	57519240	-	0.24	processed_pseudogene	1	1	NA	1	NA	NA	2	2	1	NA	1	2
Mouse	ENSMUSG00000081643.2	Gm11605	NA	chr1	63403879	63404524	-	0.646	processed_pseudogene	121	124	116	77	62	51	74	56	30	39	31	40
Mouse	ENSMUSG00000081646.2	Gm15060	NA	chrX	144429502	144430449	+	0.948	processed_pseudogene	NA	NA	NA	NA	1	NA	NA	NA	NA	NA	NA	NA
Mouse	ENSMUSG00000081647.2	Gm13022	NA	chr4	132529281	132529565	-	0.285	processed_pseudogene	NA	NA	NA	NA	NA	NA	NA	3	3	1	4	6
Mouse	ENSMUSG00000081648.2	Gm13423	NA	chr2	23092045	23093695	+	0.888	processed_pseudogene	3	2	14	3	1	3	7	7	12	12	13	16
Mouse	ENSMUSG00000081649.3	Olfr213	NA	chr6	116515417	116521253	+	4.02	protein_coding	NA	NA	2	NA	3	1	NA	NA	NA	NA	1	NA
Mouse	ENSMUSG00000081650.2	Gm16181	NA	chr17	35439810	35443110	+	0.567	protein_coding	NA	1	1	1	6	2	1	2	2	NA	2	1
Mouse	ENSMUSG00000081651.2	Gm15530	NA	chr16	38505677	38506231	-	0.555	processed_pseudogene	8	15	16	10	2	5	NA	NA	1	NA	1	NA
Mouse	ENSMUSG00000081652.2	Gm14283	NA	chr2	131256841	131257165	-	0.325	processed_pseudogene	NA	NA	NA	NA	NA	NA	NA	NA	1	NA	1	NA
Mouse	ENSMUSG00000081653.2	Gm11354	NA	chr13	26971348	26971769	-	0.422	processed_pseudogene	NA	NA	NA	NA	NA	NA	NA	NA	NA	NA	NA	NA
Mouse	ENSMUSG00000081654.2	Gm5383	NA	chrX	18808851	18809467	+	0.617	processed_pseudogene	NA	NA	NA	NA	NA	NA	NA	NA	NA	NA	NA	NA
Mouse	ENSMUSG00000081656.2	Gm11246	NA	chr4	76845548	76845892	+	0.345	processed_pseudogene	53	33	61	63	45	40	21	12	12	5	12	6
Mouse	ENSMUSG00000081657.2	Gm15466	NA	chr3	8947298	8947630	-	0.333	processed_pseudogene	1	8	7	4	3	4	14	10	22	13	16	9
Mouse	ENSMUSG00000081658.2	Gm12077	NA	chr11	27448867	27449587	+	0.364	processed_pseudogene	NA	NA	NA	NA	NA	NA	NA	NA	NA	NA	NA	NA
Mouse	ENSMUSG00000081659.2	Gm14917	NA	chrX	116780233	116782337	-	2.105	processed_pseudogene	NA	NA	NA	NA	NA	NA	NA	NA	NA	NA	1	NA
Mouse	ENSMUSG00000081660.2	Gm11787	NA	chr4	3496978	3516515	-	1.05	unprocessed_pseudogene	NA	NA	NA	NA	NA	NA	8	2	8	9	6	6
Mouse	ENSMUSG00000081661.2	Gm14450	NA	chrX	5896826	5897065	+	0.24	processed_pseudogene	NA	NA	NA	NA	NA	NA	NA	NA	NA	NA	NA	NA
Mouse	ENSMUSG00000081662.2	Gm14098	NA	chr2	132520189	132521159	+	0.623	processed_pseudogene	NA	NA	NA	NA	NA	NA	NA	NA	NA	NA	NA	NA
Mouse	ENSMUSG00000081663.2	Gm11207	NA	chr11	80713606	80714019	-	0.414	processed_pseudogene	NA	NA	NA	NA	NA	NA	NA	NA	NA	NA	NA	NA
Mouse	ENSMUSG00000081664.2	Gm15544	NA	chr7	80078958	80080488	+	1.531	processed_pseudogene	NA	NA	1	NA	NA	NA	NA	NA	NA	1	NA	NA
Mouse	ENSMUSG00000081665.3	Pira1	NA	chr7	3734629	3742888	-	3.462	polymorphic_pseudogene	NA	NA	NA	NA	NA	NA	1	1	NA	NA	6	11
Mouse	ENSMUSG00000081666.2	Gm11677	NA	chr11	111615474	111616450	-	0.977	processed_pseudogene	3	1	4	1	1	1	NA	NA	NA	NA	NA	NA
Mouse	ENSMUSG00000081667.2	Gm12883	NA	chr4	121250189	121253754	+	0.364	unprocessed_pseudogene	NA	NA	NA	NA	NA	NA	NA	NA	NA	NA	NA	NA
Mouse	ENSMUSG00000081668.3	Gm7869	NA	chr8	22198045	22199366	+	1.322	processed_pseudogene	NA	1	1	NA	2	NA	1	3	NA	3	NA	NA
Mouse	ENSMUSG00000081669.2	Npm3-ps1	NA	chr6	85053174	85053701	+	0.528	processed_pseudogene	100	119	139	105	71	57	217	166	143	89	20	21
Mouse	ENSMUSG00000081670.2	Gm15697	NA	chr6	38519238	38523009	-	2.902	unprocessed_pseudogene	2	3	5	5	13	7	31	17	37	28	49	50
Mouse	ENSMUSG00000081671.2	Gm13167	NA	chr4	146160606	146161183	-	0.578	processed_pseudogene	NA	NA	NA	NA	NA	NA	NA	NA	NA	NA	NA	NA
Mouse	ENSMUSG00000081672.2	Gm13000	NA	chr4	135580989	135581484	+	0.496	processed_pseudogene	NA	NA	NA	NA	NA	NA	NA	NA	NA	NA	1	NA
Mouse	ENSMUSG00000081673.2	Gm14794	NA	chrX	87793058	87793249	+	0.192	processed_pseudogene	NA	NA	NA	NA	NA	NA	1	NA	NA	NA	NA	NA
Mouse	ENSMUSG00000081674.2	Gm6184	NA	chrX	100562591	100563851	+	1.261	processed_pseudogene	NA	NA	1	1	1	NA	2	1	NA	1	NA	NA
Mouse	ENSMUSG00000081675.2	Gm12712	NA	chr11	72463356	72464156	-	0.801	processed_pseudogene	NA	1	4	6	6	2	18	7	8	9	13	7
Mouse	ENSMUSG00000081676.2	Gm11643	NA	chr11	103491068	103491931	-	0.864	processed_pseudogene	NA	NA	NA	2	NA	1	NA	NA	NA	NA	1	NA
Mouse	ENSMUSG00000081677.2	Mdk-ps1	NA	chr11	102436528	102436848	+	0.321	processed_pseudogene	NA	NA	NA	NA	NA	NA	NA	NA	NA	NA	NA	NA
Mouse	ENSMUSG00000081678.2	Gm12959	NA	chr4	119410853	119411255	-	0.403	processed_pseudogene	NA	NA	1	NA	NA	NA	NA	NA	NA	NA	NA	NA
Mouse	ENSMUSG00000081679.2	Gm11874	NA	chr4	16120759	16120888	-	0.13	processed_pseudogene	10	5	9	6	NA	1	7	3	1	1	1	4
Mouse	ENSMUSG00000081680.2	Gm14473	NA	chrX	10731316	10731872	-	0.557	processed_pseudogene	NA	NA	NA	NA	NA	NA	NA	NA	NA	NA	NA	NA
Mouse	ENSMUSG00000081681.2	Gm14868	NA	chrX	108323791	108324006	-	0.216	processed_pseudogene	NA	NA	NA	NA	NA	NA	NA	NA	NA	NA	NA	NA
Mouse	ENSMUSG00000081683.6	Fzd10	NA	chr5	128677908	128681157	+	3.25	protein_coding	NA	NA	NA	NA	NA	NA	NA	NA	NA	NA	NA	NA
Mouse	ENSMUSG00000081684.5	Rps2-ps13	NA	chrX	51987465	51988346	+	0.882	processed_pseudogene	17542	19506	29589	19375	22749	17452	22	10	13	13	14	9
Mouse	ENSMUSG00000081685.2	Gm12647	NA	chr4	93949610	93949874	+	0.265	processed_pseudogene	NA	NA	NA	NA	NA	NA	NA	NA	NA	NA	NA	NA
Mouse	ENSMUSG00000081686.2	Gm11774	NA	chr11	120894318	120894610	-	0.293	processed_pseudogene	NA	NA	NA	NA	NA	NA	NA	NA	NA	NA	NA	NA
Mouse	ENSMUSG00000081687.2	Gm13996	NA	chr2	103377604	103378033	+	0.43	processed_pseudogene	NA	NA	NA	NA	NA	NA	NA	NA	NA	NA	NA	NA
Mouse	ENSMUSG00000081688.2	Gm12499	NA	chr3	107936916	107938677	-	0.546	unprocessed_pseudogene	NA	NA	NA	1	NA	NA	NA	NA	NA	NA	NA	NA
Mouse	ENSMUSG00000081689.2	Gm9166	NA	chrX	102969142	102970590	-	0.561	processed_pseudogene	1	NA	1	2	NA	1	NA	NA	NA	NA	2	NA
Mouse	ENSMUSG00000081690.2	Gm12317	NA	chr11	70408551	70408869	-	0.319	processed_pseudogene	NA	NA	NA	NA	NA	NA	NA	NA	NA	NA	1	NA
Mouse	ENSMUSG00000081691.2	Gm11965	NA	chr11	5628356	5628632	-	0.277	processed_pseudogene	1	NA	NA	2	NA	NA	NA	NA	NA	NA	NA	NA
Mouse	ENSMUSG00000081692.2	Gm15971	NA	chr16	94421236	94421446	+	0.211	processed_pseudogene	17	10	10	18	5	7	26	15	34	20	23	20
Mouse	ENSMUSG00000081693.3	Gm13297	NA	chr2	11095641	11096574	+	0.934	processed_pseudogene	NA	1	NA	NA	NA	NA	NA	NA	NA	NA	NA	NA
Mouse	ENSMUSG00000081694.2	Olfr660-ps1	NA	chr7	104327925	104328299	+	0.375	unprocessed_pseudogene	NA	NA	NA	NA	NA	NA	NA	NA	NA	NA	NA	NA
Mouse	ENSMUSG00000081695.2	Rpsa-ps5	NA	chr11	28906724	28907608	+	0.885	processed_pseudogene	1	NA	8	3	3	2	2	6	1	1	5	2
Mouse	ENSMUSG00000081696.3	Gm12717	NA	chr4	103798156	103799138	+	0.983	processed_pseudogene	NA	NA	NA	NA	NA	NA	NA	NA	NA	NA	NA	NA
Mouse	ENSMUSG00000081697.2	Gm14714	NA	chrX	76024312	76024750	+	0.439	processed_pseudogene	NA	NA	NA	NA	NA	NA	NA	NA	NA	NA	NA	NA
Mouse	ENSMUSG00000081698.2	Gm12329	NA	chr11	73728548	73730367	-	1.007	processed_pseudogene	NA	NA	NA	NA	NA	NA	NA	NA	NA	NA	NA	NA
Mouse	ENSMUSG00000081699.2	Gm15213	NA	chrX	162561225	162561440	-	0.216	processed_pseudogene	NA	NA	NA	NA	1	NA	NA	NA	NA	NA	NA	1
Mouse	ENSMUSG00000081700.2	Atp5k-ps2	NA	chr2	173826275	173826484	-	0.21	processed_pseudogene	NA	NA	NA	NA	NA	NA	NA	NA	NA	NA	NA	NA
Mouse	ENSMUSG00000081701.2	Gm13890	NA	chr2	105367438	105367827	-	0.39	transcribed_processed_pseudogene	NA	NA	NA	NA	NA	NA	NA	NA	NA	NA	2	NA
Mouse	ENSMUSG00000081703.2	Gm6285	NA	chrX	103991391	103991888	+	0.498	processed_pseudogene	1	NA	2	1	3	1	3	2	2	3	2	2
Mouse	ENSMUSG00000081704.2	Gm14603	NA	chrX	43402147	43402594	-	0.448	processed_pseudogene	NA	NA	NA	NA	NA	NA	NA	NA	NA	NA	NA	NA
Mouse	ENSMUSG00000081705.2	Gm12582	NA	chr3	37131804	37132500	+	0.697	processed_pseudogene	NA	NA	NA	NA	1	NA	NA	3	1	NA	1	NA
Mouse	ENSMUSG00000081706.2	Gm7927	NA	chrX	54891119	54891998	-	0.88	processed_pseudogene	NA	NA	NA	NA	NA	1	NA	NA	NA	NA	NA	NA
Mouse	ENSMUSG00000081707.2	Gm11343	NA	chr13	24379880	24380478	+	0.599	processed_pseudogene	NA	NA	NA	NA	NA	NA	NA	NA	NA	NA	NA	NA
Mouse	ENSMUSG00000081709.2	Gm15022	NA	chrX	134140903	134141648	+	0.746	processed_pseudogene	NA	NA	NA	NA	NA	NA	NA	NA	NA	NA	NA	NA
Mouse	ENSMUSG00000081711.2	Gm11785	NA	chr4	3455702	3456302	+	0.601	processed_pseudogene	NA	NA	NA	NA	NA	NA	NA	NA	NA	NA	NA	NA
Mouse	ENSMUSG00000081712.2	Gm12096	NA	chr11	30478295	30479401	+	0.829	processed_pseudogene	NA	NA	NA	NA	NA	NA	NA	NA	NA	NA	NA	NA
Mouse	ENSMUSG00000081713.2	Gm12170	NA	chr11	46430609	46430908	-	0.3	unprocessed_pseudogene	NA	NA	NA	NA	NA	NA	NA	NA	NA	NA	NA	NA
Mouse	ENSMUSG00000081714.2	Gm12782	NA	chr7	33480242	33480968	-	0.727	processed_pseudogene	NA	NA	NA	NA	NA	NA	NA	NA	NA	NA	NA	NA
Mouse	ENSMUSG00000081715.2	Rps11-ps3	NA	chr4	10946608	10947093	+	0.486	processed_pseudogene	7	1	5	3	1	2	2	1	NA	2	1	4
Mouse	ENSMUSG00000081716.2	Gm14839	NA	chrX	101779592	101782224	+	0.714	unprocessed_pseudogene	NA	NA	NA	NA	NA	NA	NA	NA	NA	NA	NA	NA
Mouse	ENSMUSG00000081717.2	Vmn1r-ps106	NA	chr13	22664801	22667213	+	0.824	unprocessed_pseudogene	NA	NA	NA	NA	NA	NA	NA	NA	NA	NA	NA	NA
Mouse	ENSMUSG00000081718.2	Gm8261	NA	chrX	145382747	145383954	-	1.208	processed_pseudogene	NA	3	2	1	NA	4	NA	4	3	1	1	NA
Mouse	ENSMUSG00000081719.2	Gm13726	NA	chr2	77792613	77793406	-	0.794	processed_pseudogene	NA	7	7	12	2	5	NA	NA	NA	NA	NA	NA
Mouse	ENSMUSG00000081720.2	Gm12391	NA	chr4	40678332	40678778	+	0.282	processed_pseudogene	NA	NA	NA	NA	NA	NA	NA	NA	NA	NA	NA	NA
Mouse	ENSMUSG00000081721.4	Gm13882	NA	chr2	104121919	104122920	+	1.002	processed_pseudogene	3	NA	NA	1	1	1	NA	NA	NA	NA	NA	NA
Mouse	ENSMUSG00000081722.2	Gm11763	NA	chr2	145543334	145543645	-	0.312	processed_pseudogene	NA	NA	NA	NA	NA	NA	NA	NA	NA	NA	NA	NA
Mouse	ENSMUSG00000081723.2	Gm15931	NA	chr7	4277188	4285644	+	1.852	unprocessed_pseudogene	NA	NA	NA	NA	NA	NA	1	NA	1	1	NA	2
Mouse	ENSMUSG00000081724.5	Olfr129	NA	chr17	38361748	38370970	-	5.299	protein_coding	NA	NA	NA	NA	NA	NA	NA	NA	NA	NA	NA	NA
Mouse	ENSMUSG00000081728.2	Gm14930	NA	chrX	119351732	119352383	-	0.652	processed_pseudogene	NA	NA	NA	NA	NA	NA	NA	NA	NA	NA	1	NA
Mouse	ENSMUSG00000081729.2	Hspa9-ps1	NA	chrX	59620552	59622484	-	1.933	processed_pseudogene	3	5	2	3	1	3	7	3	2	1	1	NA
Mouse	ENSMUSG00000081730.2	Gm13785	NA	chr2	92142499	92143188	+	0.69	processed_pseudogene	3	2	6	10	3	6	2	8	11	11	23	23
Mouse	ENSMUSG00000081731.2	Calr-ps	NA	chr2	140797685	140798169	-	0.485	processed_pseudogene	2	4	7	NA	5	2	3	3	NA	3	3	1
Mouse	ENSMUSG00000081732.2	Gm15495	NA	chr7	25141577	25142888	-	1.312	processed_pseudogene	2	1	6	2	2	NA	2	2	1	3	1	NA
Mouse	ENSMUSG00000081733.2	Gm12852	NA	chr4	98991297	98992015	-	0.719	processed_pseudogene	1	3	6	2	1	5	NA	NA	NA	NA	NA	NA
Mouse	ENSMUSG00000081734.2	Gm12740	NA	chr4	108179535	108179842	+	0.308	processed_pseudogene	NA	NA	NA	NA	7	2	NA	NA	NA	1	6	6
Mouse	ENSMUSG00000081735.2	Gm14530	NA	chrX	19629172	19629504	-	0.333	processed_pseudogene	NA	NA	NA	NA	NA	NA	NA	NA	NA	1	1	NA
Mouse	ENSMUSG00000081736.2	Gm14971	NA	chrX	125207618	125208280	+	0.663	processed_pseudogene	NA	NA	NA	NA	NA	NA	NA	NA	NA	NA	NA	NA
Mouse	ENSMUSG00000081737.3	Olfr359-ps1	NA	chr2	36909283	36910208	-	0.926	unprocessed_pseudogene	NA	NA	NA	NA	1	NA	NA	NA	NA	NA	NA	NA
Mouse	ENSMUSG00000081738.2	Hmgb1-ps2	NA	chrX	144958938	144959573	+	0.636	processed_pseudogene	5	2	4	NA	NA	1	2	NA	1	2	NA	2
Mouse	ENSMUSG00000081739.4	Mdm4-ps	NA	chrX	127162160	127168673	+	6.514	processed_pseudogene	1	1	2	NA	1	NA	3	2	2	5	2	NA
Mouse	ENSMUSG00000081740.4	Gm14279	NA	chr2	157363617	157363948	-	0.332	processed_pseudogene	NA	1	2	NA	1	3	3	1	4	1	NA	6
Mouse	ENSMUSG00000081741.2	Gm14106	NA	chr2	147509935	147510372	+	0.438	processed_pseudogene	NA	NA	NA	NA	NA	NA	NA	NA	NA	NA	NA	NA
Mouse	ENSMUSG00000081742.3	Gm9051	NA	chrX	95267914	95269333	-	1.035	processed_pseudogene	NA	NA	NA	NA	NA	NA	NA	NA	NA	NA	NA	NA
Mouse	ENSMUSG00000081743.4	Gm4911	NA	chrX	91123456	91124400	-	0.945	unprocessed_pseudogene	NA	NA	NA	NA	NA	NA	NA	NA	NA	NA	NA	NA
Mouse	ENSMUSG00000081744.2	Gm5721	NA	chr6	16925230	16926925	+	1.696	processed_pseudogene	NA	NA	NA	NA	NA	1	NA	NA	NA	NA	NA	NA
Mouse	ENSMUSG00000081745.2	Gm15549	NA	chr8	69251519	69252140	+	0.622	processed_pseudogene	9	7	3	10	6	3	7	3	10	6	9	12
Mouse	ENSMUSG00000081746.3	Gm13925	NA	chr2	109307348	109329545	+	0.243	unprocessed_pseudogene	NA	NA	NA	NA	NA	NA	NA	NA	NA	NA	NA	NA
Mouse	ENSMUSG00000081747.2	Rpl7a-ps9	NA	chr7	81095668	81096444	+	0.777	processed_pseudogene	NA	NA	NA	NA	NA	NA	NA	NA	NA	NA	NA	NA
Mouse	ENSMUSG00000081748.2	Gm14870	NA	chrX	107937102	107937257	+	0.156	processed_pseudogene	NA	NA	NA	1	NA	NA	NA	1	NA	NA	2	2
Mouse	ENSMUSG00000081749.4	Gm12241	NA	chr11	56350175	56350900	+	0.726	processed_pseudogene	NA	NA	NA	NA	NA	1	8	NA	NA	1	1	3
Mouse	ENSMUSG00000081750.4	Gm4995	NA	chrX	141316435	141316866	-	0.432	processed_pseudogene	NA	NA	NA	NA	NA	NA	NA	NA	NA	NA	NA	NA
Mouse	ENSMUSG00000081751.2	Gm14251	NA	chr2	156164322	156164600	+	0.279	processed_pseudogene	NA	NA	4	3	1	1	NA	NA	2	2	2	1
Mouse	ENSMUSG00000081752.4	Sms-ps	NA	chrX	61819191	61820291	-	1.101	processed_pseudogene	137	151	179	122	142	98	331	213	158	118	90	72
Mouse	ENSMUSG00000081755.2	Mup-ps23	NA	chr4	61773641	61774791	-	0.63	processed_pseudogene	NA	NA	NA	2	NA	NA	NA	NA	NA	NA	NA	NA
Mouse	ENSMUSG00000081756.2	Gm12291	NA	chr11	64650543	64650853	-	0.311	processed_pseudogene	NA	NA	NA	NA	NA	NA	NA	NA	1	NA	NA	NA
Mouse	ENSMUSG00000081757.2	Gm13798	NA	chr2	95508062	95508200	+	0.139	processed_pseudogene	NA	NA	NA	NA	NA	NA	NA	NA	NA	NA	NA	NA
Mouse	ENSMUSG00000081758.2	Gm11460	NA	chr2	165508417	165508777	-	0.361	processed_pseudogene	NA	3	2	2	NA	1	3	1	NA	NA	3	1
Mouse	ENSMUSG00000081761.3	Gm6298	NA	chrX	138985229	138986209	-	0.981	processed_pseudogene	NA	NA	NA	NA	NA	NA	NA	NA	NA	NA	1	NA
Mouse	ENSMUSG00000081762.2	Gm13738	NA	chr2	87347376	87347844	-	0.469	processed_pseudogene	NA	NA	NA	NA	NA	1	NA	NA	NA	NA	NA	NA
Mouse	ENSMUSG00000081763.2	Gm9435	NA	chrX	14821337	14822213	-	0.877	processed_pseudogene	NA	NA	NA	NA	NA	1	NA	NA	NA	NA	NA	1
Mouse	ENSMUSG00000081765.2	Gm14677	NA	chrX	61729656	61730141	+	0.486	processed_pseudogene	NA	NA	NA	NA	NA	NA	NA	NA	NA	NA	NA	NA
Mouse	ENSMUSG00000081766.4	2210409E12Rik	NA	chr11	88863483	88863828	+	0.346	transcribed_processed_pseudogene	3	1	NA	1	1	1	NA	NA	NA	NA	NA	1
Mouse	ENSMUSG00000081767.2	Gm12067	NA	chr11	24502438	24503962	-	1.148	processed_pseudogene	NA	NA	NA	NA	NA	NA	NA	NA	NA	NA	NA	NA
Mouse	ENSMUSG00000081768.3	Gm12755	NA	chr7	33697437	33705886	+	0.282	unprocessed_pseudogene	1	1	1	NA	1	NA	1	NA	2	NA	NA	NA
Mouse	ENSMUSG00000081769.10	Gm12216	NA	chr11	53674244	53750082	-	2.647	protein_coding	2	4	5	3	1	1	2	1	2	2	3	5
Mouse	ENSMUSG00000081770.2	Rbpj-ps1	NA	chr4	49350522	49351527	+	1.006	processed_pseudogene	NA	NA	NA	NA	NA	NA	NA	NA	NA	NA	NA	NA
Mouse	ENSMUSG00000081771.2	Gm15381	NA	chr15	91440965	91442120	-	1.156	processed_pseudogene	1	4	6	NA	NA	NA	NA	NA	NA	NA	NA	NA
Mouse	ENSMUSG00000081772.2	Gm13131	NA	chr4	133927141	133927461	-	0.321	processed_pseudogene	NA	NA	3	NA	NA	NA	1	NA	NA	NA	2	NA
Mouse	ENSMUSG00000081773.2	Gm8302	NA	chr18	38904549	38905400	-	0.852	processed_pseudogene	NA	NA	NA	NA	NA	NA	NA	NA	NA	NA	NA	NA
Mouse	ENSMUSG00000081774.2	Gm13866	NA	chr2	102039757	102040724	-	0.968	processed_pseudogene	NA	NA	NA	1	NA	NA	1	NA	NA	NA	NA	NA
Mouse	ENSMUSG00000081775.2	Gm12420	NA	chr4	84616100	84617147	+	1.048	processed_pseudogene	NA	NA	NA	NA	NA	NA	NA	NA	1	NA	NA	NA
Mouse	ENSMUSG00000081777.2	Gm14159	NA	chr2	151541396	151541846	-	0.451	processed_pseudogene	NA	NA	3	NA	NA	NA	2	NA	NA	NA	2	NA
Mouse	ENSMUSG00000081778.2	Gm6325	NA	chrX	105404062	105427677	-	3.114	unprocessed_pseudogene	NA	NA	2	NA	NA	3	NA	NA	2	NA	2	NA
Mouse	ENSMUSG00000081779.2	Gm21998	NA	chrX	102047330	102048637	-	1.308	processed_pseudogene	NA	NA	NA	NA	NA	NA	NA	NA	NA	NA	NA	NA
Mouse	ENSMUSG00000081781.2	Gm14753	NA	chrX	77064648	77064893	-	0.246	processed_pseudogene	NA	NA	NA	NA	NA	NA	NA	NA	NA	NA	NA	NA
Mouse	ENSMUSG00000081782.2	Gm15152	NA	chrX	149788866	149789524	+	0.394	processed_pseudogene	NA	NA	NA	NA	NA	NA	NA	NA	NA	NA	NA	NA
Mouse	ENSMUSG00000081783.3	Gm15599	NA	chr17	5161041	5162385	-	1.345	processed_pseudogene	1	1	NA	NA	1	NA	1	NA	NA	NA	1	NA
Mouse	ENSMUSG00000081784.2	Gm13281	NA	chr4	88566975	88567541	-	0.567	unprocessed_pseudogene	NA	NA	NA	NA	5	NA	NA	NA	NA	NA	NA	NA
Mouse	ENSMUSG00000081786.2	Gm11897	NA	chr4	25353702	25354529	-	0.828	processed_pseudogene	NA	NA	NA	NA	NA	NA	NA	NA	NA	NA	NA	1
Mouse	ENSMUSG00000081787.2	Gm13991	NA	chr2	116358324	116358971	-	0.648	processed_pseudogene	33	60	33	20	22	10	17	10	21	22	45	19
Mouse	ENSMUSG00000081788.3	Gm5898	NA	chr7	63192227	63194297	+	2.071	processed_pseudogene	228	216	378	239	141	146	544	328	345	311	309	299
Mouse	ENSMUSG00000081789.2	Gm11893	NA	chr4	25541791	25542281	-	0.491	processed_pseudogene	1	NA	NA	NA	NA	1	4	NA	2	NA	NA	2
Mouse	ENSMUSG00000081791.2	Gm12190	NA	chr11	49486566	49486752	-	0.187	processed_pseudogene	NA	NA	NA	NA	NA	NA	NA	NA	NA	NA	NA	NA
Mouse	ENSMUSG00000081792.5	Anp32b-ps1	NA	chr4	143116229	143116986	+	0.758	processed_pseudogene	39	39	88	52	16	19	110	51	30	57	23	24
Mouse	ENSMUSG00000081793.2	5730416F02Rik	NA	chrX	108045091	108045902	+	0.812	processed_pseudogene	NA	1	1	NA	1	NA	NA	1	1	1	2	2
Mouse	ENSMUSG00000081796.2	Gm9005	NA	chrX	93590569	93591175	-	0.607	processed_pseudogene	NA	NA	NA	NA	NA	NA	NA	NA	NA	NA	NA	NA
Mouse	ENSMUSG00000081797.2	Gm8662	NA	chrX	157031793	157032366	+	0.574	processed_pseudogene	NA	NA	NA	NA	NA	NA	NA	NA	NA	NA	NA	NA
Mouse	ENSMUSG00000081798.2	Gm8152	NA	chr5	107529247	107529883	-	0.637	processed_pseudogene	NA	NA	NA	NA	NA	NA	NA	NA	NA	NA	NA	NA
Mouse	ENSMUSG00000081799.2	Gm14071	NA	chr2	139225752	139226260	-	0.509	processed_pseudogene	NA	NA	NA	NA	NA	NA	NA	NA	NA	NA	NA	NA
Mouse	ENSMUSG00000081800.4	Gm14200	NA	chr2	158310089	158310280	-	0.192	processed_pseudogene	NA	1	1	NA	NA	NA	1	NA	NA	NA	NA	NA
Mouse	ENSMUSG00000081801.2	Dnmt3l-ps1	NA	chr2	83574828	83576080	-	1.253	processed_pseudogene	NA	NA	1	2	NA	NA	NA	NA	NA	NA	NA	NA
Mouse	ENSMUSG00000081803.2	Gm15282	NA	chrX	140463438	140463737	-	0.3	processed_pseudogene	NA	NA	NA	NA	NA	NA	NA	NA	NA	NA	NA	NA
Mouse	ENSMUSG00000081804.2	Xlr5d-ps	NA	chrX	73696285	73703092	+	0.782	unprocessed_pseudogene	NA	NA	NA	NA	NA	NA	NA	NA	NA	NA	NA	NA
Mouse	ENSMUSG00000081805.2	Gm14335	NA	chr6	115615211	115616020	-	0.81	processed_pseudogene	16	11	15	8	6	12	33	21	21	30	24	23
Mouse	ENSMUSG00000081806.2	Gm14901	NA	chrX	100102616	100102898	+	0.283	processed_pseudogene	NA	NA	NA	NA	NA	NA	NA	NA	NA	NA	NA	NA
Mouse	ENSMUSG00000081807.2	Gm14849	NA	chrX	107103910	107108736	+	2.846	processed_pseudogene	NA	NA	NA	NA	NA	NA	NA	NA	NA	NA	NA	NA
Mouse	ENSMUSG00000081809.3	Gm15539	NA	chr16	3745470	3746035	+	0.566	processed_pseudogene	3	6	8	6	1	2	11	11	14	15	14	4
Mouse	ENSMUSG00000081810.2	Gm11878	NA	chr4	22519628	22520027	+	0.4	processed_pseudogene	33	25	58	42	27	24	25	22	24	31	34	30
Mouse	ENSMUSG00000081811.2	Gm12713	NA	chr11	26359207	26360501	+	0.764	processed_pseudogene	4	5	4	1	2	NA	12	9	10	8	18	12
Mouse	ENSMUSG00000081812.2	Gm4789	NA	chrX	23721058	23722273	-	1.216	processed_pseudogene	NA	NA	NA	NA	1	NA	NA	NA	NA	NA	NA	NA
Mouse	ENSMUSG00000081813.2	Gm12806	NA	chr4	110367232	110367499	+	0.268	processed_pseudogene	NA	NA	NA	NA	NA	NA	NA	NA	NA	NA	NA	NA
Mouse	ENSMUSG00000081814.2	Gm14695	NA	chrX	73827278	73830146	+	0.282	unprocessed_pseudogene	NA	NA	NA	NA	NA	NA	NA	NA	NA	NA	NA	NA
Mouse	ENSMUSG00000081816.2	Gm15528	NA	chr13	76077584	76078447	-	0.864	processed_pseudogene	10	6	7	9	6	1	NA	NA	NA	NA	NA	NA
Mouse	ENSMUSG00000081817.2	Gm13590	NA	chr2	62499127	62500714	-	1.588	processed_pseudogene	NA	NA	NA	NA	NA	NA	NA	NA	NA	NA	NA	NA
Mouse	ENSMUSG00000081819.2	Gm12722	NA	chr4	105231651	105232143	-	0.493	processed_pseudogene	NA	NA	2	1	NA	3	3	1	3	1	NA	4
Mouse	ENSMUSG00000081820.2	Gm12029	NA	chr11	19733652	19734483	+	0.832	processed_pseudogene	NA	NA	NA	NA	NA	NA	NA	NA	NA	NA	NA	1
Mouse	ENSMUSG00000081821.2	Gm15158	NA	chrX	154260092	154260661	+	0.57	processed_pseudogene	NA	NA	NA	NA	NA	NA	NA	NA	NA	NA	NA	NA
Mouse	ENSMUSG00000081822.2	Gm15626	NA	chr5	83447432	83448299	-	0.868	processed_pseudogene	NA	NA	NA	NA	NA	NA	NA	NA	1	NA	NA	NA
Mouse	ENSMUSG00000081823.2	Cyp4a28-ps	NA	chr4	114995765	115013703	-	1.477	unprocessed_pseudogene	NA	NA	NA	NA	NA	NA	NA	NA	NA	NA	NA	NA
Mouse	ENSMUSG00000081824.6	Ndufs5-ps	NA	chr16	42775994	42776312	+	0.319	processed_pseudogene	17	24	29	26	7	4	43	29	35	19	27	25
Mouse	ENSMUSG00000081827.2	Gm15103	NA	chrX	148815989	148817047	+	0.871	unprocessed_pseudogene	NA	NA	NA	NA	NA	NA	NA	NA	NA	NA	NA	NA
Mouse	ENSMUSG00000081828.2	Gm11420	NA	chr11	82636630	82637031	-	0.402	processed_pseudogene	NA	NA	NA	NA	NA	NA	NA	2	2	3	3	6
Mouse	ENSMUSG00000081829.2	Gm15460	NA	chr3	137610770	137611160	+	0.391	processed_pseudogene	2	NA	NA	NA	NA	NA	NA	1	NA	1	2	5
Mouse	ENSMUSG00000081830.2	Gm13475	NA	chr2	45219244	45219477	+	0.234	processed_pseudogene	NA	NA	NA	NA	NA	NA	NA	NA	NA	NA	NA	NA
Mouse	ENSMUSG00000081831.2	Gm7405	NA	chrX	112135238	112137017	-	1.337	processed_pseudogene	NA	NA	NA	NA	NA	NA	NA	NA	NA	NA	NA	NA
Mouse	ENSMUSG00000081832.2	Gm6897	NA	chrX	73904484	73904621	+	0.138	unprocessed_pseudogene	NA	NA	NA	NA	NA	NA	NA	NA	NA	NA	NA	NA
Mouse	ENSMUSG00000081833.2	Gm13669	NA	chr2	75638702	75639158	+	0.457	processed_pseudogene	1	NA	1	1	NA	1	1	NA	NA	NA	NA	1
Mouse	ENSMUSG00000081834.2	Gm13770	NA	chr2	91353925	91354229	-	0.305	processed_pseudogene	NA	NA	2	2	NA	1	NA	NA	NA	NA	3	NA
Mouse	ENSMUSG00000081835.2	Gm11790	NA	chr11	121056297	121056751	-	0.455	processed_pseudogene	NA	NA	NA	NA	NA	NA	NA	NA	NA	NA	NA	1
Mouse	ENSMUSG00000081836.4	Olfr1180	NA	chr2	88240993	88249495	-	2.122	protein_coding	NA	NA	NA	NA	1	1	NA	NA	NA	NA	NA	1
Mouse	ENSMUSG00000081837.2	Gm14649	NA	chrX	57229523	57229846	-	0.324	processed_pseudogene	NA	NA	NA	NA	NA	NA	NA	NA	NA	NA	NA	NA
Mouse	ENSMUSG00000081838.2	Gm13038	NA	chr4	142879142	142879600	+	0.459	processed_pseudogene	NA	NA	NA	NA	NA	NA	NA	NA	NA	NA	NA	NA
Mouse	ENSMUSG00000081839.2	Gm13454	NA	chr2	39414885	39415367	-	0.483	processed_pseudogene	NA	NA	NA	NA	NA	NA	NA	NA	NA	NA	NA	NA
Mouse	ENSMUSG00000081840.2	Gm15220	NA	chr14	46156544	46156922	-	0.379	processed_pseudogene	NA	NA	NA	1	NA	NA	NA	NA	NA	NA	NA	NA
Mouse	ENSMUSG00000081841.2	Gm13444	NA	chr2	35373396	35373917	-	0.522	processed_pseudogene	NA	NA	NA	NA	NA	NA	NA	NA	NA	NA	NA	1
Mouse	ENSMUSG00000081842.2	Rap1a-ps2	NA	chr2	117071364	117071922	+	0.559	processed_pseudogene	NA	NA	NA	1	NA	NA	1	NA	NA	NA	1	NA
Mouse	ENSMUSG00000081843.2	Gm7851	NA	chrX	51871571	51871893	-	0.323	processed_pseudogene	NA	NA	NA	NA	NA	NA	NA	NA	NA	NA	NA	NA
Mouse	ENSMUSG00000081844.2	Gm11241	NA	chr4	75820497	75821392	-	0.896	processed_pseudogene	NA	NA	NA	NA	NA	NA	NA	NA	NA	NA	NA	NA
Mouse	ENSMUSG00000081845.2	Prkaca-ps1	NA	chrX	160268563	160269481	-	0.919	processed_pseudogene	NA	NA	NA	NA	NA	NA	NA	NA	NA	NA	NA	NA
Mouse	ENSMUSG00000081847.2	Btf3-ps7	NA	chr11	41481949	41482861	+	0.485	processed_pseudogene	NA	NA	NA	NA	NA	NA	NA	NA	NA	NA	NA	NA
Mouse	ENSMUSG00000081848.2	Gm14925	NA	chrX	95237657	95238094	+	0.438	processed_pseudogene	NA	NA	1	NA	NA	NA	NA	NA	NA	NA	NA	NA
Mouse	ENSMUSG00000081849.3	Zar1-ps	NA	chr5	73170871	73174579	+	1.065	unitary_pseudogene	NA	NA	1	NA	NA	NA	NA	NA	NA	NA	NA	NA
Mouse	ENSMUSG00000081851.2	Gm13323	NA	chr2	17801645	17802795	-	1.151	processed_pseudogene	NA	NA	NA	NA	NA	NA	NA	NA	NA	NA	NA	NA
Mouse	ENSMUSG00000081852.2	Gm12281	NA	chr11	62588044	62588341	+	0.298	processed_pseudogene	NA	NA	NA	NA	NA	NA	NA	NA	NA	NA	NA	NA
Mouse	ENSMUSG00000081853.2	Gm13735	NA	chr2	87066916	87067585	+	0.67	processed_pseudogene	NA	NA	NA	NA	NA	NA	NA	NA	NA	NA	NA	NA
Mouse	ENSMUSG00000081854.2	Gm11447	NA	chr2	160687533	160688390	+	0.858	processed_pseudogene	1	NA	2	NA	1	NA	NA	NA	NA	1	NA	NA
Mouse	ENSMUSG00000081855.5	Rpl17-ps5	NA	chr5	22817626	22818180	-	0.555	processed_pseudogene	31	35	45	52	23	33	70	23	42	24	31	34
Mouse	ENSMUSG00000081856.2	Gm14580	NA	chrX	42799268	42799985	+	0.718	processed_pseudogene	NA	NA	NA	NA	NA	NA	NA	NA	NA	NA	NA	NA
Mouse	ENSMUSG00000081857.2	Gm13624	NA	chr2	69629495	69629956	-	0.462	processed_pseudogene	NA	NA	NA	NA	NA	NA	NA	NA	NA	NA	NA	NA
Mouse	ENSMUSG00000081858.2	Gm14514	NA	chrX	17118301	17120633	+	0.94	processed_pseudogene	NA	NA	NA	NA	NA	NA	NA	NA	NA	NA	NA	NA
Mouse	ENSMUSG00000081859.4	Olfr650-ps1	NA	chr7	103852644	103857072	+	2.321	polymorphic_pseudogene	NA	NA	NA	NA	NA	NA	NA	NA	NA	NA	NA	1
Mouse	ENSMUSG00000081860.2	Gm11533	NA	chr11	96927833	96928309	+	0.477	processed_pseudogene	NA	NA	NA	1	1	NA	3	NA	1	NA	1	1
Mouse	ENSMUSG00000081861.2	Gm14441	NA	chr2	22803305	22803844	-	0.54	processed_pseudogene	1	1	1	2	2	NA	NA	NA	NA	NA	2	NA
Mouse	ENSMUSG00000081862.2	Gm12413	NA	chr4	85163688	85163999	-	0.312	processed_pseudogene	NA	NA	NA	NA	NA	NA	NA	NA	NA	NA	NA	NA
Mouse	ENSMUSG00000081863.2	Gm12780	NA	chr7	34194846	34195490	-	0.645	processed_pseudogene	NA	NA	NA	NA	NA	NA	NA	NA	NA	NA	NA	NA
Mouse	ENSMUSG00000081864.3	Olfr405-ps1	NA	chr11	74146047	74157062	-	1.571	transcribed_unprocessed_pseudogene	NA	NA	NA	NA	NA	NA	NA	NA	NA	NA	NA	NA
Mouse	ENSMUSG00000081865.2	Gm15484	NA	chr5	110265888	110266715	-	0.828	processed_pseudogene	13	13	17	4	16	6	20	6	15	13	6	10
Mouse	ENSMUSG00000081866.2	Gm12401	NA	chr4	41252617	41252844	+	0.228	processed_pseudogene	NA	NA	NA	NA	NA	NA	NA	NA	NA	NA	NA	NA
Mouse	ENSMUSG00000081868.2	Gm12039	NA	chr11	21230045	21230224	-	0.18	processed_pseudogene	NA	NA	NA	NA	NA	NA	NA	NA	NA	NA	NA	NA
Mouse	ENSMUSG00000081869.2	Gm15002	NA	chrX	138157673	138158360	-	0.452	processed_pseudogene	NA	NA	NA	NA	NA	NA	NA	NA	NA	NA	NA	NA
Mouse	ENSMUSG00000081870.2	Gm15141	NA	chrX	153020230	153022499	-	0.729	unprocessed_pseudogene	NA	NA	NA	NA	NA	NA	NA	NA	NA	NA	NA	NA
Mouse	ENSMUSG00000081871.2	Gm11488	NA	chr4	73415852	73416714	-	0.863	processed_pseudogene	1	3	4	3	5	3	4	6	4	2	2	2
Mouse	ENSMUSG00000081872.2	Gm15572	NA	chr6	52820094	52820686	-	0.593	processed_pseudogene	NA	NA	NA	NA	NA	NA	2	1	NA	NA	4	1
Mouse	ENSMUSG00000081873.2	Gm15197	NA	chr10	42206782	42207259	-	0.478	processed_pseudogene	NA	1	4	NA	NA	1	5	1	1	NA	2	2
Mouse	ENSMUSG00000081874.2	Gm14983	NA	chrX	128506883	128507205	-	0.323	processed_pseudogene	NA	NA	NA	NA	NA	NA	NA	NA	NA	NA	NA	NA
Mouse	ENSMUSG00000081875.2	Gm15223	NA	chrX	165268598	165269423	+	0.826	processed_pseudogene	NA	NA	NA	NA	NA	NA	NA	1	NA	1	NA	NA
Mouse	ENSMUSG00000081876.2	Gm12644	NA	chr4	91044919	91045524	+	0.606	processed_pseudogene	NA	NA	NA	NA	NA	NA	NA	NA	NA	NA	NA	NA
Mouse	ENSMUSG00000081877.2	Gm8858	NA	chrX	87432165	87432506	+	0.342	processed_pseudogene	NA	NA	NA	NA	NA	NA	NA	NA	NA	NA	NA	NA
Mouse	ENSMUSG00000081878.2	Gm13739	NA	chr2	71592582	71593111	-	0.53	processed_pseudogene	NA	NA	NA	NA	NA	NA	NA	NA	NA	NA	NA	NA
Mouse	ENSMUSG00000081879.2	Gm11933	NA	chr4	32611351	32611725	+	0.375	processed_pseudogene	NA	NA	NA	NA	NA	NA	NA	NA	NA	NA	NA	NA
Mouse	ENSMUSG00000081880.2	Gm5385	NA	chrX	40337452	40339010	+	1.559	processed_pseudogene	NA	NA	1	NA	NA	NA	1	NA	NA	NA	NA	NA
Mouse	ENSMUSG00000081881.2	Gm14752	NA	chrX	77449282	77453041	+	2.075	processed_pseudogene	NA	NA	NA	NA	NA	NA	NA	NA	NA	NA	NA	NA
Mouse	ENSMUSG00000081882.2	Gm14294	NA	chr2	179006086	179006836	+	0.751	processed_pseudogene	NA	NA	NA	NA	NA	NA	NA	NA	NA	NA	NA	NA
Mouse	ENSMUSG00000081883.3	Gm15574	NA	chr3	32934160	32934757	-	0.405	processed_pseudogene	NA	NA	NA	NA	NA	NA	1	NA	NA	NA	NA	1
Mouse	ENSMUSG00000081884.2	Gm11821	NA	chr4	11400346	11401324	+	0.979	processed_pseudogene	3	4	1	7	NA	6	3	2	3	2	3	2
Mouse	ENSMUSG00000081885.2	Gm13231	NA	chr4	145367927	145370969	+	2.85	processed_pseudogene	NA	1	1	2	2	1	1	3	3	2	2	4
Mouse	ENSMUSG00000081886.2	Gm6175	NA	chrX	99628615	99629014	+	0.4	processed_pseudogene	NA	NA	NA	NA	NA	NA	NA	NA	NA	NA	NA	NA
Mouse	ENSMUSG00000081887.2	Gm12097	NA	chr11	30522791	30524454	-	1.414	processed_pseudogene	11	14	25	16	10	6	8	7	11	7	6	6
Mouse	ENSMUSG00000081888.2	Spcs2-ps	NA	chr2	129220191	129221316	-	0.682	unprocessed_pseudogene	3	4	4	4	1	1	9	1	1	6	9	7
Mouse	ENSMUSG00000081889.2	Gm13188	NA	chr2	4086666	4087229	-	0.564	processed_pseudogene	NA	NA	NA	NA	NA	NA	NA	NA	NA	NA	NA	NA
Mouse	ENSMUSG00000081890.2	Gm11243	NA	chr4	76711966	76712359	+	0.394	processed_pseudogene	NA	NA	NA	NA	2	NA	NA	NA	NA	NA	NA	NA
Mouse	ENSMUSG00000081891.2	Gm14660	NA	chrX	59861814	59862388	+	0.575	processed_pseudogene	NA	NA	NA	NA	NA	NA	NA	NA	NA	NA	1	NA
Mouse	ENSMUSG00000081892.3	Gm8864	NA	chrX	87615657	87616666	-	1.01	processed_pseudogene	NA	NA	NA	NA	NA	1	NA	NA	1	NA	NA	NA
Mouse	ENSMUSG00000081893.2	Gm13273	NA	chr4	88614428	88614935	-	0.159	unprocessed_pseudogene	NA	NA	1	1	NA	NA	NA	NA	NA	1	1	NA
Mouse	ENSMUSG00000081894.2	Gm14212	NA	chr2	126706423	126707248	+	0.826	processed_pseudogene	NA	NA	NA	NA	NA	NA	NA	NA	NA	NA	NA	NA
Mouse	ENSMUSG00000081895.4	Rpl17-ps10	NA	chr7	72298505	72299059	-	0.555	processed_pseudogene	750	816	1206	783	480	375	878	659	645	456	611	526
Mouse	ENSMUSG00000081896.2	Gm5389	NA	chrX	56705092	56706267	+	1.176	processed_pseudogene	NA	NA	NA	NA	NA	1	NA	NA	NA	NA	NA	NA
Mouse	ENSMUSG00000081897.2	Gm15067	NA	chrX	143051045	143051200	-	0.156	processed_pseudogene	NA	NA	NA	NA	NA	NA	NA	NA	1	NA	NA	NA
Mouse	ENSMUSG00000081898.2	Gm5754	NA	chrX	9878027	9878918	+	0.892	processed_pseudogene	NA	NA	NA	1	NA	NA	1	NA	NA	NA	NA	NA
Mouse	ENSMUSG00000081900.2	Gm14985	NA	chrX	128438259	128439044	+	0.786	processed_pseudogene	NA	NA	NA	NA	NA	1	NA	NA	NA	NA	NA	NA
Mouse	ENSMUSG00000081901.2	Gm15357	NA	chr8	19329025	19329862	-	0.285	unprocessed_pseudogene	NA	NA	NA	NA	NA	NA	NA	NA	NA	NA	NA	NA
Mouse	ENSMUSG00000081903.2	Gm11387	NA	chr13	33692110	33710294	+	0.772	unprocessed_pseudogene	NA	NA	NA	NA	NA	NA	NA	NA	NA	NA	NA	NA
Mouse	ENSMUSG00000081904.3	Gm13419	NA	chr2	34720852	34721122	+	0.271	processed_pseudogene	NA	1	NA	1	1	NA	3	NA	NA	NA	3	4
Mouse	ENSMUSG00000081905.2	Gm11370	NA	chr13	30915760	30916019	+	0.26	processed_pseudogene	NA	NA	NA	NA	NA	NA	NA	NA	NA	NA	NA	1
Mouse	ENSMUSG00000081906.4	Rpl9-ps1	NA	chr11	83535872	83536447	-	0.576	processed_pseudogene	NA	NA	NA	NA	NA	NA	NA	NA	NA	NA	NA	NA
Mouse	ENSMUSG00000081907.2	Gm13731	NA	chr2	87164146	87164341	+	0.196	processed_pseudogene	NA	1	1	NA	NA	NA	NA	NA	NA	NA	NA	NA
Mouse	ENSMUSG00000081908.3	Olfr1147-ps1	NA	chr2	87652983	87653895	+	0.913	unprocessed_pseudogene	NA	NA	NA	NA	NA	NA	NA	NA	NA	NA	NA	NA
Mouse	ENSMUSG00000081909.2	Gm11341	NA	chr13	24504285	24504731	+	0.447	processed_pseudogene	NA	NA	NA	NA	NA	NA	NA	NA	NA	NA	NA	NA
Mouse	ENSMUSG00000081910.2	Gm15986	NA	chr3	103602114	103602513	+	0.4	processed_pseudogene	NA	NA	NA	NA	NA	NA	NA	NA	NA	NA	NA	NA
Mouse	ENSMUSG00000081911.2	Mrps36-ps2	NA	chr7	105339466	105339774	-	0.309	processed_pseudogene	NA	NA	NA	1	2	NA	1	1	2	NA	NA	6
Mouse	ENSMUSG00000081912.2	Vmn1r-ps127	NA	chr13	23288466	23288943	+	0.478	transcribed_unprocessed_pseudogene	NA	NA	NA	NA	NA	NA	NA	NA	NA	NA	NA	NA
Mouse	ENSMUSG00000081913.2	Gm11803	NA	chr4	6507941	6508384	-	0.444	processed_pseudogene	NA	NA	NA	NA	NA	NA	NA	NA	NA	NA	NA	NA
Mouse	ENSMUSG00000081914.2	Vmn1r-ps109	NA	chr13	22809928	22810652	-	0.725	unprocessed_pseudogene	NA	NA	NA	NA	NA	NA	NA	NA	NA	NA	NA	NA
Mouse	ENSMUSG00000081916.2	Gm12899	NA	chr4	107545325	107545875	+	0.551	processed_pseudogene	NA	NA	NA	NA	NA	NA	NA	NA	NA	NA	NA	NA
Mouse	ENSMUSG00000081917.2	Gm15209	NA	chrX	161677751	161678150	-	0.4	processed_pseudogene	NA	NA	NA	NA	NA	NA	NA	NA	NA	NA	NA	NA
Mouse	ENSMUSG00000081918.5	Gm14613	NA	chrX	40830534	40831840	-	0.752	processed_pseudogene	NA	NA	NA	1	NA	NA	NA	NA	NA	NA	NA	NA
Mouse	ENSMUSG00000081919.3	Gm12399	NA	chr3	98577170	98585647	-	0.446	unprocessed_pseudogene	NA	NA	NA	NA	NA	NA	NA	NA	NA	NA	NA	NA
Mouse	ENSMUSG00000081920.3	Selenot-ps	NA	chr8	19629956	19630548	+	0.593	processed_pseudogene	NA	4	NA	NA	2	NA	1	NA	NA	3	NA	1
Mouse	ENSMUSG00000081921.2	Gm12858	NA	chr4	118298210	118298417	-	0.208	processed_pseudogene	NA	NA	NA	NA	NA	NA	NA	NA	NA	NA	NA	NA
Mouse	ENSMUSG00000081923.2	Gm9062	NA	chrX	96869985	96870711	+	0.727	processed_pseudogene	NA	NA	1	NA	NA	NA	NA	NA	NA	NA	NA	NA
Mouse	ENSMUSG00000081924.2	Gm11191	NA	chr11	77637867	77638867	+	0.61	processed_pseudogene	NA	NA	NA	NA	NA	NA	3	1	NA	NA	NA	NA
Mouse	ENSMUSG00000081925.2	Rpl31-ps22	NA	chr15	83914540	83914876	+	0.337	processed_pseudogene	NA	NA	NA	NA	1	NA	NA	NA	NA	NA	1	NA
Mouse	ENSMUSG00000081926.2	Gm15536	NA	chr10	6988661	6988774	+	0.114	processed_pseudogene	2	1	1	2	NA	2	13	7	9	11	14	7
Mouse	ENSMUSG00000081928.2	Gm15105	NA	chrX	149150709	149150912	-	0.204	processed_pseudogene	NA	NA	NA	NA	NA	NA	NA	NA	NA	2	NA	NA
Mouse	ENSMUSG00000081929.2	Rps11-ps2	NA	chr11	116273576	116274031	+	0.456	processed_pseudogene	NA	3	2	1	NA	2	2	2	7	NA	2	1
Mouse	ENSMUSG00000081931.2	Gm15211	NA	chrX	163246212	163248878	+	0.528	processed_pseudogene	NA	NA	NA	NA	NA	1	NA	NA	NA	NA	NA	NA
Mouse	ENSMUSG00000081932.2	Gm12331	NA	chr11	73968345	73968966	-	0.622	processed_pseudogene	NA	NA	NA	NA	NA	NA	1	NA	NA	NA	NA	NA
Mouse	ENSMUSG00000081933.2	Gm14767	NA	chrX	84760044	84760629	+	0.586	processed_pseudogene	NA	NA	NA	NA	NA	NA	NA	NA	NA	NA	NA	1
Mouse	ENSMUSG00000081934.2	Gm12193	NA	chr11	49667326	49667704	+	0.379	processed_pseudogene	NA	NA	NA	NA	NA	NA	NA	NA	NA	NA	1	NA
Mouse	ENSMUSG00000081935.2	Gm16186	NA	chr6	129007800	129008639	-	0.216	unprocessed_pseudogene	NA	NA	NA	NA	NA	NA	NA	NA	NA	NA	NA	NA
Mouse	ENSMUSG00000081936.2	Gm11244	NA	chr4	76729792	76730028	-	0.237	processed_pseudogene	NA	NA	NA	NA	NA	NA	NA	NA	NA	NA	NA	NA
Mouse	ENSMUSG00000081937.2	Gm14599	NA	chrX	52818096	52821993	-	0.474	unprocessed_pseudogene	NA	NA	NA	NA	NA	NA	NA	NA	NA	NA	NA	NA
Mouse	ENSMUSG00000081938.2	Gm15039	NA	chrX	136007995	136008869	+	0.875	processed_pseudogene	NA	NA	NA	NA	NA	NA	NA	NA	NA	NA	NA	NA
Mouse	ENSMUSG00000081939.3	Gm15399	NA	chr3	123777746	123778753	-	0.724	processed_pseudogene	NA	NA	NA	NA	NA	NA	NA	NA	NA	NA	NA	1
Mouse	ENSMUSG00000081940.2	Xlr3e-ps	NA	chrX	73956023	73963926	+	0.682	unprocessed_pseudogene	NA	NA	NA	NA	NA	NA	2	NA	NA	NA	NA	1
Mouse	ENSMUSG00000081941.2	Gm11218	NA	chr4	64775163	64776376	-	1.214	processed_pseudogene	NA	1	NA	1	NA	NA	NA	NA	NA	NA	NA	NA
Mouse	ENSMUSG00000081942.2	Gm15149	NA	chrX	149939603	149939962	+	0.36	processed_pseudogene	NA	NA	NA	NA	NA	NA	NA	NA	NA	NA	NA	NA
Mouse	ENSMUSG00000081943.2	Gm9078	NA	chrX	100105866	100106664	+	0.617	processed_pseudogene	NA	NA	2	NA	3	2	NA	NA	NA	NA	1	NA
Mouse	ENSMUSG00000081944.2	Gm12276	NA	chr11	62222247	62222547	+	0.301	processed_pseudogene	2	1	6	6	3	2	5	6	8	4	9	9
Mouse	ENSMUSG00000081945.5	Olfr607	NA	chr7	103104733	103113358	-	5.71	protein_coding	NA	NA	NA	NA	NA	NA	NA	NA	NA	NA	1	NA
Mouse	ENSMUSG00000081946.2	Gm11472	NA	chr2	166929104	166929659	-	0.556	processed_pseudogene	NA	NA	NA	NA	NA	1	1	NA	NA	NA	NA	NA
Mouse	ENSMUSG00000081947.3	Gm14512	NA	chrX	11850707	11850936	+	0.23	processed_pseudogene	NA	NA	NA	NA	NA	NA	NA	NA	NA	NA	NA	NA
Mouse	ENSMUSG00000081948.5	Olfr1191-ps1	NA	chr2	88470886	88478782	+	6.083	protein_coding	NA	NA	NA	NA	NA	NA	NA	NA	1	2	1	NA
Mouse	ENSMUSG00000081949.4	Gm14392	NA	chr2	174946247	174951808	-	0.401	processed_pseudogene	1	3	NA	1	3	3	NA	NA	NA	NA	NA	NA
Mouse	ENSMUSG00000081950.2	Gm11600	NA	chr1	62695854	62696947	-	0.24	processed_pseudogene	NA	NA	NA	NA	NA	NA	NA	NA	NA	NA	NA	NA
Mouse	ENSMUSG00000081951.2	Gm15352	NA	chr8	13071941	13072210	+	0.27	processed_pseudogene	NA	NA	NA	NA	NA	NA	NA	NA	NA	NA	NA	NA
Mouse	ENSMUSG00000081952.2	Gm12178	NA	chr11	48180811	48181140	-	0.33	processed_pseudogene	3	3	3	3	5	1	7	3	7	2	10	4
Mouse	ENSMUSG00000081953.2	Gm12435	NA	chr4	48344215	48345230	-	1.016	processed_pseudogene	8	8	19	7	6	6	12	10	11	4	3	2
Mouse	ENSMUSG00000081954.2	Gm13626	NA	chr2	61537237	61537935	-	0.402	processed_pseudogene	NA	NA	1	1	7	7	2	1	5	1	NA	NA
Mouse	ENSMUSG00000081955.3	Olfr999-ps1	NA	chr2	85432113	85433061	-	0.949	unprocessed_pseudogene	NA	NA	NA	NA	NA	NA	NA	NA	NA	NA	NA	NA
Mouse	ENSMUSG00000081957.6	Ak3l2-ps	NA	chr2	72464280	72464951	+	0.672	processed_pseudogene	3	7	3	3	10	3	NA	NA	NA	NA	NA	NA
Mouse	ENSMUSG00000081958.2	Gm11594	NA	chr11	97213154	97213315	-	0.162	processed_pseudogene	NA	NA	NA	NA	1	NA	NA	NA	NA	1	NA	NA
Mouse	ENSMUSG00000081959.2	Gm16480	NA	chrX	8932274	8933105	-	0.832	processed_pseudogene	NA	NA	NA	NA	NA	NA	NA	NA	NA	NA	NA	NA
Mouse	ENSMUSG00000081960.4	Mageb17-ps	NA	chrX	90669001	90669919	+	0.919	unprocessed_pseudogene	NA	NA	NA	NA	NA	NA	NA	NA	NA	NA	1	NA
Mouse	ENSMUSG00000081961.2	Olfr383-ps1	NA	chr11	73431245	73432179	-	0.935	unprocessed_pseudogene	NA	NA	NA	NA	NA	NA	NA	NA	NA	NA	NA	NA
Mouse	ENSMUSG00000081962.2	Gm12773	NA	chr7	33696424	33697010	+	0.587	processed_pseudogene	NA	NA	NA	NA	NA	NA	NA	NA	NA	NA	NA	NA
Mouse	ENSMUSG00000081964.2	Gm11873	NA	chr4	20391096	20392399	+	1.304	processed_pseudogene	NA	NA	NA	NA	NA	NA	NA	NA	NA	NA	NA	NA
Mouse	ENSMUSG00000081965.2	Gm11620	NA	chr11	105055602	105057446	-	1.845	processed_pseudogene	3	4	7	4	2	2	3	2	10	3	9	7
Mouse	ENSMUSG00000081966.2	Gm13900	NA	chr2	106831093	106831590	+	0.498	processed_pseudogene	NA	NA	1	NA	NA	NA	NA	NA	NA	NA	NA	NA
Mouse	ENSMUSG00000081967.2	Gm14017	NA	chr2	121311610	121311995	+	0.386	processed_pseudogene	6	7	10	3	15	16	4	5	2	2	2	NA
Mouse	ENSMUSG00000081968.2	Rpl23a-ps2	NA	chr11	70770254	70770727	+	0.474	processed_pseudogene	2	1	11	6	5	8	9	NA	18	5	8	1
Mouse	ENSMUSG00000081969.2	Gm16471	NA	chrX	101182219	101182836	+	0.618	processed_pseudogene	NA	NA	1	NA	NA	NA	NA	NA	NA	NA	NA	NA
Mouse	ENSMUSG00000081970.2	Gm16057	NA	chr5	27210938	27212619	-	0.759	processed_pseudogene	NA	NA	NA	NA	NA	NA	NA	NA	NA	NA	NA	NA
Mouse	ENSMUSG00000081971.2	Gm14115	NA	chr2	147122523	147123004	-	0.482	processed_pseudogene	NA	NA	NA	NA	NA	NA	NA	1	1	1	NA	NA
Mouse	ENSMUSG00000081972.2	Gm16397	NA	chrX	133632320	133632813	+	0.494	processed_pseudogene	NA	NA	NA	NA	NA	NA	NA	NA	NA	NA	NA	1
Mouse	ENSMUSG00000081973.2	Gm13600	NA	chr2	66693606	66695119	+	0.744	processed_pseudogene	NA	NA	NA	NA	NA	1	NA	NA	NA	NA	NA	NA
Mouse	ENSMUSG00000081974.4	Gm11960	NA	chr11	4511780	4514637	+	2.858	transcribed_processed_pseudogene	2	NA	NA	NA	3	NA	4	3	3	1	1	NA
Mouse	ENSMUSG00000081975.2	Gm12482	NA	chr4	52821488	52822117	+	0.63	processed_pseudogene	1	NA	8	1	4	2	11	3	3	3	5	4
Mouse	ENSMUSG00000081976.2	Gm14823	NA	chrX	104611507	104611744	-	0.238	processed_pseudogene	NA	NA	NA	NA	NA	NA	NA	NA	NA	NA	NA	NA
Mouse	ENSMUSG00000081978.2	Gm14895	NA	chrX	113400117	113401477	+	1.361	processed_pseudogene	NA	NA	NA	NA	NA	NA	NA	NA	NA	NA	NA	NA
Mouse	ENSMUSG00000081979.2	Rps8-ps3	NA	chr6	52095222	52095871	+	0.65	processed_pseudogene	NA	NA	NA	NA	NA	NA	NA	NA	NA	NA	1	NA
Mouse	ENSMUSG00000081980.2	Gm13702	NA	chr2	83975234	83976058	+	0.825	processed_pseudogene	NA	NA	NA	NA	NA	NA	NA	NA	NA	NA	NA	NA
Mouse	ENSMUSG00000081982.6	Sult2a-ps2	NA	chr7	13580086	13581541	+	0.405	unprocessed_pseudogene	NA	NA	NA	NA	NA	NA	NA	NA	NA	NA	NA	NA
Mouse	ENSMUSG00000081984.4	Dnajb3	NA	chr1	88132454	88133504	-	1.051	protein_coding	NA	NA	NA	NA	NA	NA	NA	NA	NA	NA	NA	NA
Mouse	ENSMUSG00000081985.2	Gng2-ps1	NA	chr4	26501443	26501659	-	0.217	processed_pseudogene	NA	NA	NA	NA	NA	NA	NA	NA	NA	NA	NA	NA
Mouse	ENSMUSG00000081986.2	Gm14841	NA	chrX	102023494	102024251	+	0.758	processed_pseudogene	NA	NA	NA	NA	NA	NA	NA	NA	NA	NA	NA	1
Mouse	ENSMUSG00000081987.2	Gm12639	NA	chr4	92858481	92858973	-	0.493	processed_pseudogene	NA	NA	NA	NA	NA	NA	NA	NA	1	2	NA	NA
Mouse	ENSMUSG00000081988.2	Gm15746	NA	chr16	23015845	23016871	-	1.027	processed_pseudogene	NA	NA	NA	NA	NA	NA	NA	NA	NA	NA	NA	NA
Mouse	ENSMUSG00000081991.2	Gm13859	NA	chr6	34350626	34357724	-	1.423	unprocessed_pseudogene	2	1	NA	NA	NA	NA	NA	NA	1	2	4	6
Mouse	ENSMUSG00000081992.2	Gm13408	NA	chr2	34455011	34455808	+	0.798	processed_pseudogene	9	8	7	12	4	3	35	21	21	12	26	32
Mouse	ENSMUSG00000081993.2	Gm8475	NA	chrX	151348208	151348733	+	0.526	processed_pseudogene	NA	NA	NA	NA	NA	NA	NA	NA	NA	NA	NA	NA
Mouse	ENSMUSG00000081994.2	Gm14517	NA	chrX	15390664	15391000	-	0.337	processed_pseudogene	NA	NA	NA	NA	NA	NA	NA	NA	NA	NA	NA	NA
Mouse	ENSMUSG00000081995.2	Gm11719	NA	chr11	107221534	107221884	+	0.351	processed_pseudogene	NA	NA	NA	NA	NA	NA	NA	NA	NA	NA	NA	NA
Mouse	ENSMUSG00000081996.2	Gm7153	NA	chrX	74767278	74767732	+	0.455	processed_pseudogene	NA	NA	NA	NA	NA	NA	NA	NA	1	1	NA	1
Mouse	ENSMUSG00000081998.2	Gm13245	NA	chr4	146565124	146565383	+	0.26	processed_pseudogene	6	1	2	4	NA	3	NA	NA	NA	NA	NA	NA
Mouse	ENSMUSG00000081999.4	Gm13461	NA	chr2	41877485	41878841	-	0.662	processed_pseudogene	854	883	1207	736	562	419	885	610	425	299	153	127
Mouse	ENSMUSG00000082000.2	Gm12488	NA	chr3	100862757	100863255	+	0.499	processed_pseudogene	NA	NA	NA	NA	NA	NA	NA	1	NA	NA	NA	NA
Mouse	ENSMUSG00000082001.4	Gm15607	NA	chr5	135665993	135666350	-	0.358	processed_pseudogene	NA	1	NA	NA	NA	NA	NA	NA	NA	NA	NA	NA
Mouse	ENSMUSG00000082002.2	Gm6568	NA	chrX	156323862	156324558	+	0.697	processed_pseudogene	NA	1	NA	NA	NA	NA	NA	2	3	2	2	2
Mouse	ENSMUSG00000082005.2	Gm7189	NA	chrX	39089659	39090087	-	0.429	processed_pseudogene	NA	NA	NA	NA	NA	NA	NA	NA	NA	NA	NA	NA
Mouse	ENSMUSG00000082006.2	Gm13649	NA	chr2	77165703	77166308	+	0.606	processed_pseudogene	NA	NA	NA	NA	NA	NA	NA	NA	NA	NA	NA	NA
Mouse	ENSMUSG00000082007.2	Gm15206	NA	chrX	161359614	161360067	-	0.454	processed_pseudogene	NA	NA	NA	NA	NA	NA	NA	NA	NA	1	NA	NA
Mouse	ENSMUSG00000082008.2	Gm12390	NA	chr4	40716595	40716991	-	0.397	processed_pseudogene	NA	NA	NA	NA	NA	2	2	NA	3	2	3	2
Mouse	ENSMUSG00000082009.2	Gm12954	NA	chr4	119359062	119359743	-	0.611	processed_pseudogene	NA	NA	NA	NA	NA	NA	NA	NA	NA	NA	NA	NA
Mouse	ENSMUSG00000082010.4	Olfr1171-ps1	NA	chr2	88082987	88089034	-	1.398	transcribed_unprocessed_pseudogene	NA	NA	NA	NA	NA	1	NA	NA	NA	NA	NA	NA
Mouse	ENSMUSG00000082011.2	Gm15043	NA	chrX	136012089	136013631	+	1.543	processed_pseudogene	NA	NA	NA	NA	NA	NA	NA	NA	NA	NA	NA	NA
Mouse	ENSMUSG00000082012.2	Gm5257	NA	chr1	75613034	75613823	+	0.79	processed_pseudogene	NA	NA	NA	NA	NA	NA	NA	NA	NA	NA	NA	NA
Mouse	ENSMUSG00000082013.2	Gm13216	NA	chr2	5608382	5608972	+	0.591	processed_pseudogene	NA	NA	NA	NA	NA	NA	NA	NA	NA	NA	NA	NA
Mouse	ENSMUSG00000082014.3	Gm11371	NA	chr13	31193160	31194345	+	0.385	processed_pseudogene	NA	NA	NA	NA	NA	NA	NA	NA	NA	NA	NA	NA
Mouse	ENSMUSG00000082015.2	Gm13452	NA	chr2	39464642	39465738	+	1.097	processed_pseudogene	NA	NA	NA	NA	NA	NA	NA	NA	NA	NA	NA	1
Mouse	ENSMUSG00000082016.4	Pgam1-ps2	NA	chr7	27169196	27169960	-	0.765	processed_pseudogene	514	512	614	396	293	231	405	231	191	162	97	116
Mouse	ENSMUSG00000082017.2	Gm11229	NA	chr4	71204179	71204615	+	0.437	processed_pseudogene	NA	NA	NA	NA	NA	NA	NA	NA	NA	NA	NA	NA
Mouse	ENSMUSG00000082018.3	Gm6322	NA	chrX	138576836	138578238	-	1.004	processed_pseudogene	NA	NA	NA	NA	NA	NA	NA	NA	NA	NA	NA	NA
Mouse	ENSMUSG00000082019.2	Gm15231	NA	chrX	165718465	165718911	+	0.447	processed_pseudogene	NA	NA	NA	NA	NA	NA	NA	NA	NA	NA	NA	NA
Mouse	ENSMUSG00000082020.2	Gm14182	NA	chr11	99553719	99553928	-	0.21	unprocessed_pseudogene	NA	NA	NA	NA	NA	NA	NA	NA	NA	NA	NA	NA
Mouse	ENSMUSG00000082021.2	Gm14991	NA	chrX	135387719	135389633	+	0.598	unprocessed_pseudogene	NA	NA	NA	NA	NA	NA	NA	NA	NA	NA	NA	NA
Mouse	ENSMUSG00000082022.2	Gm12386	NA	chr4	39844187	39844874	-	0.688	processed_pseudogene	NA	NA	NA	NA	NA	NA	NA	NA	NA	NA	NA	NA
Mouse	ENSMUSG00000082023.4	Gm14407	NA	chr2	176777149	176777595	-	0.447	processed_pseudogene	NA	NA	NA	NA	NA	NA	NA	NA	1	NA	NA	NA
[truncated: 30,523,387 more chars]
