## Supporting Dataset 6 for "Interferon induced circRNAs escape herpesvirus host shutoff and suppress lytic infection" (part 1 of 3)

### Sheet: GenePlotter
	Gene Symbol	ISG15	<-- type your gene of interest here, and graph/table will autopopulate
																				ISG15	ERCC normalized counts
																				MRC5	R1	R2	R3
																				Untreated	379.929	421.925	428.555
																				IFN-Beta	11102.9	15068.3	17851.8
																				IFN-Gamma	9848.49	8584.68	7598.26
																				LEC	R1	R2	R3
																				Untreated	229.474	251.728	182.536
																				IFN-Beta	35964.8	39293.5	36155.8
																				IFN-Gamma	2464.07	2271.92	2356.61
																				Akata-	R1	R2	R3
																				Untreated	453.697	476.558	804.439
																				IFN-Beta	51226.3	27644	29623.4
																				ISG15	Log2FC (Stimulated/Untreated)
																				MRC5	R1	R2	R3
																				IFN-Beta	4.86906	5.15839	5.38045
																				IFN-Gamma	4.6961	4.34671	4.14812
																				LEC	R1	R2	R3
																				IFN-Beta	7.29211	7.28628	7.6299
																				IFN-Gamma	3.42464	3.17397	3.69046
																				Akata-	R1	R2	R3
																				IFN-Beta	6.81901	5.85817	5.20261

### Sheet: CircPlotter
	circbase ID	hsa_circ_0000479	<-- type your circRNA of interest here, and graph/table will autopopulate
	colinear gene	EPSTI1
																			hsa_circ_0000479	ERCC normalized counts
																			MRC5	R1	R2	R3
																			Untreated	NA	NA	NA
																			IFN-Beta	32.9652	4.51395	34.0057
																			IFN-Gamma	28.7258	68.2674	49.0503
																			LEC	R1	R2	R3
																			Untreated	NA	NA	NA
																			IFN-Beta	85.1136	66.4135	69.8764
																			IFN-Gamma	18.9415	49.9543	11.8122
																			Akata-	R1	R2	R3
																			Untreated	NA	NA	NA
																			IFN-Beta	4.72417	78.9936	27.8777
																			hsa_circ_0000479	Log2FC (Stimulated/Untreated)
																			MRC5	R1	R2	R3
																			IFN-Beta	18.3306	15.4621	18.3754
																			IFN-Gamma	18.132	19.3808	18.9039
																			LEC	R1	R2	R3
																			IFN-Beta	19.699	19.3411	19.4144
																			IFN-Gamma	17.5312	18.9302	16.8499
																			Akata-	R1	R2	R3
																			IFN-Beta	15.5278	19.5914	18.0888

### Sheet: Summary data
sample	STAR 2-pass mapping stats
	Number of input reads	Uniquely mapped reads number	Number of reads mapped to multiple loci	Number of reads mapped to too many loci	Number of chimeric reads
MRC5_Untreated_2d_R1	27210114	24469421	2093041	6276	277514
MRC5_Untreated_2d_R2	33655230	30564005	2331582	6400	353275
MRC5_Untreated_2d_R3	34321539	31003473	2563859	7501	326147
MRC5_IFN_Beta_2d_R1	32071932	29058287	2305783	7423	292292
MRC5_IFN_Beta_2d_R2	30447807	27334506	2378751	6688	321317
MRC5_IFN_Beta_2d_R3	35157393	31288789	2966858	8065	371774
MRC5_IFN_Gamma_2d_R1	32515859	29169106	2519078	7279	339812
MRC5_IFN_Gamma_2d_R2	30723290	27773205	2127117	6290	330434
MRC5_IFN_Gamma_2d_R3	32333976	29403007	2126185	6706	324187
LEC_Untreated_2d_R1	32862750	29873717	2213149	6165	334643
LEC_Untreated_2d_R2	33698196	30630978	2229877	5633	347866
LEC_Untreated_2d_R3	30633253	27807297	1989345	4830	360057
LEC_IFN_Beta_2d_R1	28921478	26160044	1849956	5201	311059
LEC_IFN_Beta_2d_R2	24427252	21941469	1777707	4482	242884
LEC_IFN_Beta_2d_R3	35511851	32049331	2367306	5392	380785
LEC_IFN_Gamma_2d_R1	30108612	27569053	1656400	3525	301445
LEC_IFN_Gamma_2d_R2	34575448	31657278	1899818	4646	364453
LEC_IFN_Gamma_2d_R3	33747928	30833227	1911916	4522	332575
Akata_Untreated_2d_R1	30567988	27608651	2051600	9500	342767
Akata_Untreated_2d_R2	28883128	25694932	2036264	9130	382515
Akata_Untreated_2d_R3	25943140	23286345	1873049	7808	318465
Akata_IFN_Beta_2d_R1	40298311	36239313	2895786	10220	470002
Akata_IFN_Beta_2d_R2	29436235	26602329	1993474	6878	309383
Akata_IFN_Beta_2d_R3	32081124	29084541	2053638	8514	384025

### Sheet: Raw counts
										Raw Gene or BSJ counts
Species	Gene_ID	Gene_name	circRNA annotation	Chromosome	Start	Stop	Strand	Size_(kb)	Gene_type	MRC5_Untreated_2d_R1	MRC5_Untreated_2d_R2	MRC5_Untreated_2d_R3	MRC5_IFN_Beta_2d_R1	MRC5_IFN_Beta_2d_R2	MRC5_IFN_Beta_2d_R3	MRC5_IFN_Gamma_2d_R1	MRC5_IFN_Gamma_2d_R2	MRC5_IFN_Gamma_2d_R3	LEC_Untreated_2d_R1	LEC_Untreated_2d_R2	LEC_Untreated_2d_R3	LEC_IFN_Beta_2d_R1	LEC_IFN_Beta_2d_R2	LEC_IFN_Beta_2d_R3	LEC_IFN_Gamma_2d_R1	LEC_IFN_Gamma_2d_R2	LEC_IFN_Gamma_2d_R3	Akata_Untreated_2d_R1	Akata_Untreated_2d_R2	Akata_Untreated_2d_R3	Akata_IFN_Beta_2d_R1	Akata_IFN_Beta_2d_R2	Akata_IFN_Beta_2d_R3
ERCC	ERCC_00002	ERCC_00002	NA	ERCC	0	1061	+	1.061	spike-in	13292	18955	17043	15242	14415	15583	15144	14082	12053	12569	14012	11613	11090	9529	14561	10925	12150	11391	10033	7326	7652	12820	8866	8683
ERCC	ERCC_00003	ERCC_00003	NA	ERCC	0	1023	+	1.023	spike-in	1739	2476	2379	2346	2072	2023	1914	2146	2218	1884	2402	1869	1920	1432	2865	2423	2621	2680	2216	1878	1343	2063	1844	1724
ERCC	ERCC_00004	ERCC_00004	NA	ERCC	0	523	+	0.523	spike-in	3269	4958	4468	4490	3994	3831	3882	3883	3831	3377	4321	3373	3259	2554	4626	3887	4299	3942	3428	2915	2213	3759	3122	2847
ERCC	ERCC_00009	ERCC_00009	NA	ERCC	0	984	+	0.984	spike-in	422	618	514	454	429	477	503	439	342	392	445	375	312	284	419	296	375	325	284	183	215	398	252	254
ERCC	ERCC_00012	ERCC_00012	NA	ERCC	0	994	+	0.994	spike-in	1	NA	NA	NA	NA	NA	NA	NA	NA	NA	NA	NA	NA	NA	NA	NA	NA	NA	NA	NA	NA	NA	NA	NA
ERCC	ERCC_00013	ERCC_00013	NA	ERCC	0	808	+	0.808	spike-in	2	2	NA	2	NA	NA	1	1	NA	2	2	1	NA	1	NA	NA	NA	3	4	NA	NA	NA	3	NA
ERCC	ERCC_00014	ERCC_00014	NA	ERCC	0	1957	+	1.957	spike-in	7	11	9	3	11	9	8	8	6	8	7	3	7	8	11	9	10	6	6	1	5	10	7	8
ERCC	ERCC_00016	ERCC_00016	NA	ERCC	0	844	+	0.844	spike-in	NA	1	1	NA	NA	1	NA	NA	NA	NA	NA	1	NA	NA	NA	NA	NA	3	NA	NA	NA	NA	NA	NA
ERCC	ERCC_00017	ERCC_00017	NA	ERCC	0	1136	+	1.136	spike-in	NA	NA	1	NA	2	NA	1	NA	NA	NA	NA	NA	NA	NA	NA	NA	NA	NA	1	1	NA	NA	NA	NA
ERCC	ERCC_00019	ERCC_00019	NA	ERCC	0	644	+	0.644	spike-in	24	24	14	18	7	19	14	12	12	20	23	20	10	16	30	16	23	15	17	17	9	17	7	9
ERCC	ERCC_00022	ERCC_00022	NA	ERCC	0	751	+	0.751	spike-in	158	258	249	196	191	218	207	193	201	190	213	206	165	128	248	171	172	179	169	124	123	189	132	143
ERCC	ERCC_00024	ERCC_00024	NA	ERCC	0	536	+	0.536	spike-in	NA	NA	NA	NA	NA	NA	NA	NA	NA	NA	NA	NA	NA	NA	1	NA	1	NA	NA	NA	NA	NA	NA	NA
ERCC	ERCC_00025	ERCC_00025	NA	ERCC	0	1994	+	1.994	spike-in	146	200	176	175	151	146	169	148	144	135	169	141	124	100	182	125	183	154	119	118	79	125	113	130
ERCC	ERCC_00028	ERCC_00028	NA	ERCC	0	1130	+	1.13	spike-in	2	NA	2	2	3	2	3	2	4	3	5	6	2	1	4	1	1	3	2	1	2	7	3	3
ERCC	ERCC_00031	ERCC_00031	NA	ERCC	0	1138	+	1.138	spike-in	2	2	3	1	1	3	NA	2	NA	NA	4	NA	2	2	5	2	3	NA	3	1	NA	2	NA	1
ERCC	ERCC_00033	ERCC_00033	NA	ERCC	0	2022	+	2.022	spike-in	6	11	10	2	4	8	8	9	4	11	8	6	10	3	9	5	10	2	4	4	NA	5	4	3
ERCC	ERCC_00034	ERCC_00034	NA	ERCC	0	1019	+	1.019	spike-in	23	34	16	26	20	20	8	28	13	13	18	15	10	20	22	16	19	23	14	12	10	10	7	15
ERCC	ERCC_00035	ERCC_00035	NA	ERCC	0	1130	+	1.13	spike-in	108	170	156	119	134	128	146	128	94	113	143	126	100	75	138	121	111	115	82	78	68	118	83	98
ERCC	ERCC_00039	ERCC_00039	NA	ERCC	0	740	+	0.74	spike-in	4	3	2	2	5	3	4	3	1	2	2	3	3	2	1	NA	1	6	4	5	1	2	1	1
ERCC	ERCC_00040	ERCC_00040	NA	ERCC	0	744	+	0.744	spike-in	1	NA	1	2	1	5	NA	4	3	4	1	NA	3	1	2	1	NA	3	NA	1	NA	1	NA	NA
ERCC	ERCC_00041	ERCC_00041	NA	ERCC	0	1122	+	1.122	spike-in	1	1	NA	NA	NA	NA	2	NA	1	NA	1	1	NA	2	NA	NA	NA	NA	NA	NA	NA	NA	NA	NA
ERCC	ERCC_00042	ERCC_00042	NA	ERCC	0	1023	+	1.023	spike-in	817	1322	1135	1095	956	926	1026	1078	873	866	1049	900	833	666	1173	921	1074	911	858	793	611	945	738	687
ERCC	ERCC_00043	ERCC_00043	NA	ERCC	0	1023	+	1.023	spike-in	940	1232	1195	1214	995	1121	958	1112	959	928	1124	840	842	711	1167	902	1126	1123	899	581	586	864	730	693
ERCC	ERCC_00044	ERCC_00044	NA	ERCC	0	1156	+	1.156	spike-in	133	206	214	183	162	162	177	177	142	142	167	123	144	128	150	145	139	151	133	112	88	151	125	106
ERCC	ERCC_00046	ERCC_00046	NA	ERCC	0	522	+	0.522	spike-in	1853	2593	2445	2189	1982	2421	2162	2138	1821	1857	2028	1723	1676	1394	2110	1589	1820	1758	1674	1079	1172	1748	1279	1258
ERCC	ERCC_00048	ERCC_00048	NA	ERCC	0	992	+	0.992	spike-in	NA	NA	NA	2	NA	NA	NA	1	NA	NA	NA	NA	NA	NA	NA	NA	NA	NA	NA	NA	NA	NA	NA	NA
ERCC	ERCC_00051	ERCC_00051	NA	ERCC	0	274	+	0.274	spike-in	11	11	15	11	12	10	20	17	13	11	7	9	14	11	13	7	13	9	3	17	2	14	12	5
ERCC	ERCC_00053	ERCC_00053	NA	ERCC	0	1023	+	1.023	spike-in	37	49	63	55	42	50	43	54	55	56	34	44	56	29	54	34	61	48	40	30	39	39	47	38
ERCC	ERCC_00054	ERCC_00054	NA	ERCC	0	274	+	0.274	spike-in	NA	1	2	NA	2	3	NA	NA	1	NA	1	2	NA	NA	NA	NA	NA	1	NA	1	2	2	1	NA
ERCC	ERCC_00057	ERCC_00057	NA	ERCC	0	1021	+	1.021	spike-in	NA	NA	NA	NA	NA	NA	NA	NA	NA	NA	2	NA	NA	NA	NA	NA	NA	NA	NA	NA	NA	1	NA	NA
ERCC	ERCC_00058	ERCC_00058	NA	ERCC	0	1136	+	1.136	spike-in	2	2	NA	5	4	NA	1	7	2	NA	3	5	1	2	6	6	3	NA	3	1	1	5	2	4
ERCC	ERCC_00059	ERCC_00059	NA	ERCC	0	525	+	0.525	spike-in	4	11	7	5	6	8	11	5	2	8	1	5	4	1	2	1	6	3	4	NA	7	4	1	2
ERCC	ERCC_00060	ERCC_00060	NA	ERCC	0	523	+	0.523	spike-in	413	657	541	555	549	555	442	546	475	494	520	498	492	336	681	545	629	629	592	308	376	461	416	470
ERCC	ERCC_00061	ERCC_00061	NA	ERCC	0	1136	+	1.136	spike-in	NA	1	NA	NA	NA	NA	NA	NA	NA	NA	NA	NA	NA	NA	NA	NA	NA	NA	NA	NA	NA	NA	NA	NA
ERCC	ERCC_00062	ERCC_00062	NA	ERCC	0	1023	+	1.023	spike-in	84	106	107	90	94	89	65	78	77	83	93	82	76	85	129	112	91	140	103	57	57	81	80	80
ERCC	ERCC_00067	ERCC_00067	NA	ERCC	0	644	+	0.644	spike-in	1	2	4	4	1	2	2	1	1	3	4	1	NA	3	2	NA	2	NA	2	2	1	NA	2	1
ERCC	ERCC_00069	ERCC_00069	NA	ERCC	0	1137	+	1.137	spike-in	NA	2	6	1	3	3	3	3	2	1	4	6	2	1	6	2	7	1	3	2	3	NA	2	NA
ERCC	ERCC_00071	ERCC_00071	NA	ERCC	0	642	+	0.642	spike-in	44	76	65	61	62	58	53	70	62	51	51	54	39	37	78	54	71	55	62	49	30	56	51	33
ERCC	ERCC_00073	ERCC_00073	NA	ERCC	0	603	+	0.603	spike-in	NA	1	1	NA	NA	NA	1	1	NA	NA	NA	NA	NA	1	NA	NA	NA	1	NA	NA	NA	NA	NA	NA
ERCC	ERCC_00074	ERCC_00074	NA	ERCC	0	522	+	0.522	spike-in	10905	16892	15338	15548	13661	13116	12569	13056	12957	11882	14103	11250	10714	8564	15870	12319	14694	14320	12438	10094	8298	12511	10343	9632
ERCC	ERCC_00075	ERCC_00075	NA	ERCC	0	1023	+	1.023	spike-in	NA	NA	NA	NA	NA	NA	NA	NA	NA	NA	NA	NA	NA	NA	NA	NA	NA	NA	NA	NA	NA	NA	NA	NA
ERCC	ERCC_00076	ERCC_00076	NA	ERCC	0	642	+	0.642	spike-in	128	198	164	127	134	155	169	142	113	128	142	118	108	112	151	93	131	108	113	74	87	118	100	104
ERCC	ERCC_00077	ERCC_00077	NA	ERCC	0	273	+	0.273	spike-in	2	3	NA	NA	1	NA	1	NA	1	2	2	1	4	1	NA	3	NA	NA	NA	2	NA	NA	1	1
ERCC	ERCC_00078	ERCC_00078	NA	ERCC	0	993	+	0.993	spike-in	27	54	54	39	48	35	49	47	46	31	64	45	35	28	60	43	39	32	36	40	25	39	34	24
ERCC	ERCC_00079	ERCC_00079	NA	ERCC	0	644	+	0.644	spike-in	50	50	64	60	44	42	38	47	50	30	46	49	35	28	54	41	41	38	33	23	14	47	31	26
ERCC	ERCC_00081	ERCC_00081	NA	ERCC	0	534	+	0.534	spike-in	2	1	NA	NA	NA	NA	NA	NA	1	NA	NA	NA	NA	NA	NA	1	NA	NA	NA	1	NA	NA	NA	NA
ERCC	ERCC_00083	ERCC_00083	NA	ERCC	0	1022	+	1.022	spike-in	NA	NA	NA	NA	NA	NA	NA	NA	NA	NA	NA	NA	NA	NA	NA	NA	1	NA	1	NA	NA	NA	NA	NA
ERCC	ERCC_00084	ERCC_00084	NA	ERCC	0	994	+	0.994	spike-in	35	44	30	33	37	32	39	32	29	28	44	28	30	13	49	28	38	39	23	26	18	24	28	29
ERCC	ERCC_00085	ERCC_00085	NA	ERCC	0	844	+	0.844	spike-in	4	8	5	4	3	2	NA	1	3	4	6	2	6	NA	5	1	4	2	3	3	NA	1	1	1
ERCC	ERCC_00086	ERCC_00086	NA	ERCC	0	1020	+	1.02	spike-in	NA	NA	NA	NA	NA	NA	NA	NA	NA	NA	NA	NA	NA	NA	NA	NA	NA	NA	1	NA	2	3	NA	1
ERCC	ERCC_00092	ERCC_00092	NA	ERCC	0	1124	+	1.124	spike-in	248	392	304	250	255	254	293	238	206	236	252	208	211	185	281	239	228	258	193	147	152	233	207	176
ERCC	ERCC_00095	ERCC_00095	NA	ERCC	0	521	+	0.521	spike-in	81	117	141	115	107	122	97	123	82	92	116	86	95	67	144	110	123	112	80	85	60	94	89	85
ERCC	ERCC_00096	ERCC_00096	NA	ERCC	0	1107	+	1.107	spike-in	21684	31979	28801	26403	24296	25797	24778	24807	21906	22480	24942	20857	20009	16397	26769	20733	23136	21759	18964	14023	13868	21804	16371	15765
ERCC	ERCC_00097	ERCC_00097	NA	ERCC	0	523	+	0.523	spike-in	1	NA	NA	1	1	NA	NA	NA	NA	NA	1	NA	NA	NA	NA	NA	1	NA	NA	NA	NA	NA	NA	NA
ERCC	ERCC_00098	ERCC_00098	NA	ERCC	0	1143	+	1.143	spike-in	NA	NA	NA	NA	1	1	NA	NA	NA	NA	NA	NA	NA	NA	NA	1	NA	NA	NA	NA	NA	NA	NA	NA
ERCC	ERCC_00099	ERCC_00099	NA	ERCC	0	1350	+	1.35	spike-in	29	39	40	49	34	17	26	28	21	32	51	41	23	25	36	24	33	25	28	11	10	30	20	24
ERCC	ERCC_00104	ERCC_00104	NA	ERCC	0	2022	+	2.022	spike-in	1	NA	1	2	NA	2	1	NA	1	NA	4	4	NA	NA	4	2	2	2	3	1	1	2	NA	NA
ERCC	ERCC_00108	ERCC_00108	NA	ERCC	0	1022	+	1.022	spike-in	295	392	386	360	377	350	362	327	330	271	322	289	244	232	353	261	278	300	272	203	176	298	201	214
ERCC	ERCC_00109	ERCC_00109	NA	ERCC	0	536	+	0.536	spike-in	2	3	NA	NA	1	NA	NA	2	NA	NA	1	2	NA	1	NA	NA	2	NA	NA	1	NA	NA	NA	1
ERCC	ERCC_00111	ERCC_00111	NA	ERCC	0	994	+	0.994	spike-in	621	875	798	827	731	677	721	709	670	651	716	644	561	478	846	699	749	720	594	454	391	634	502	456
ERCC	ERCC_00112	ERCC_00112	NA	ERCC	0	1136	+	1.136	spike-in	144	201	176	148	138	152	159	130	163	129	141	130	91	91	165	96	127	102	115	82	69	142	94	105
ERCC	ERCC_00113	ERCC_00113	NA	ERCC	0	840	+	0.84	spike-in	3592	5327	4584	4412	4044	4157	4091	3930	3457	3532	4047	3322	3311	2668	4155	3305	3724	3484	2980	2177	2105	3623	2613	2402
ERCC	ERCC_00116	ERCC_00116	NA	ERCC	0	1991	+	1.991	spike-in	472	686	639	622	600	568	528	525	449	488	519	469	402	342	586	374	455	432	325	252	244	441	329	312
ERCC	ERCC_00117	ERCC_00117	NA	ERCC	0	1136	+	1.136	spike-in	1	2	NA	NA	NA	NA	NA	NA	NA	NA	NA	NA	NA	NA	NA	NA	NA	NA	NA	NA	NA	NA	NA	NA
ERCC	ERCC_00120	ERCC_00120	NA	ERCC	0	536	+	0.536	spike-in	NA	1	NA	NA	1	NA	NA	NA	1	1	1	NA	NA	NA	NA	NA	NA	NA	NA	NA	NA	1	NA	NA
ERCC	ERCC_00123	ERCC_00123	NA	ERCC	0	1022	+	1.022	spike-in	1	NA	NA	NA	4	NA	1	NA	1	NA	NA	3	NA	NA	NA	1	NA	NA	NA	NA	1	NA	NA	2
ERCC	ERCC_00126	ERCC_00126	NA	ERCC	0	1118	+	1.118	spike-in	6	3	8	13	10	3	10	5	8	11	6	7	2	3	6	4	4	9	1	5	3	8	6	4
ERCC	ERCC_00130	ERCC_00130	NA	ERCC	0	1059	+	1.059	spike-in	22014	34082	30936	30164	26819	26858	24967	26612	24955	24870	29046	23786	21342	17286	31600	25545	30134	28061	22709	13644	14551	22603	17652	17530
ERCC	ERCC_00131	ERCC_00131	NA	ERCC	0	771	+	0.771	spike-in	82	149	112	117	130	102	105	119	98	91	113	93	93	56	116	91	125	93	96	72	62	105	79	67
ERCC	ERCC_00134	ERCC_00134	NA	ERCC	0	274	+	0.274	spike-in	NA	NA	1	NA	NA	NA	NA	NA	NA	1	NA	NA	NA	NA	NA	NA	1	NA	NA	NA	NA	NA	NA	NA
ERCC	ERCC_00136	ERCC_00136	NA	ERCC	0	1033	+	1.033	spike-in	1078	1482	1361	1339	1136	1226	1146	1161	1138	1112	1264	1061	1004	847	1339	1167	1250	1272	1007	544	608	1035	764	749
ERCC	ERCC_00137	ERCC_00137	NA	ERCC	0	537	+	0.537	spike-in	NA	NA	NA	NA	NA	NA	NA	NA	NA	NA	NA	NA	2	NA	NA	NA	NA	NA	3	NA	NA	NA	NA	NA
ERCC	ERCC_00138	ERCC_00138	NA	ERCC	0	1024	+	1.024	spike-in	NA	3	NA	NA	NA	2	2	1	NA	NA	2	NA	1	NA	1	NA	1	NA	1	NA	2	NA	1	NA
ERCC	ERCC_00142	ERCC_00142	NA	ERCC	0	493	+	0.493	spike-in	NA	NA	NA	NA	1	NA	NA	NA	NA	NA	NA	NA	NA	NA	NA	NA	NA	NA	NA	NA	NA	NA	NA	NA
ERCC	ERCC_00143	ERCC_00143	NA	ERCC	0	784	+	0.784	spike-in	2	1	1	2	NA	NA	3	7	5	NA	1	2	4	1	1	1	1	NA	2	1	2	3	1	4
ERCC	ERCC_00144	ERCC_00144	NA	ERCC	0	538	+	0.538	spike-in	11	17	18	14	13	10	10	12	13	6	10	10	6	15	10	9	9	13	12	7	9	11	9	3
ERCC	ERCC_00145	ERCC_00145	NA	ERCC	0	1042	+	1.042	spike-in	652	1015	914	843	826	799	755	822	754	693	848	735	594	557	880	709	750	757	614	418	398	693	520	515
ERCC	ERCC_00147	ERCC_00147	NA	ERCC	0	1023	+	1.023	spike-in	NA	1	1	NA	1	NA	NA	1	3	NA	1	NA	2	NA	3	NA	NA	NA	2	NA	NA	NA	NA	NA
ERCC	ERCC_00148	ERCC_00148	NA	ERCC	0	494	+	0.494	spike-in	2	6	8	8	5	5	3	7	4	10	8	7	8	NA	7	4	2	5	1	3	5	5	6	7
ERCC	ERCC_00150	ERCC_00150	NA	ERCC	0	743	+	0.743	spike-in	2	1	2	6	3	1	5	1	NA	NA	5	4	1	2	7	2	1	1	2	NA	1	1	1	3
ERCC	ERCC_00154	ERCC_00154	NA	ERCC	0	537	+	0.537	spike-in	3	7	5	4	3	5	1	3	4	4	3	1	2	NA	4	10	4	3	2	1	6	4	3	1
ERCC	ERCC_00156	ERCC_00156	NA	ERCC	0	494	+	0.494	spike-in	NA	NA	NA	NA	NA	NA	NA	1	NA	NA	NA	NA	NA	NA	1	NA	NA	NA	NA	NA	NA	NA	NA	NA
ERCC	ERCC_00157	ERCC_00157	NA	ERCC	0	1019	+	1.019	spike-in	10	21	18	15	19	21	10	4	9	5	16	21	15	9	14	19	6	11	14	7	6	15	3	8
ERCC	ERCC_00158	ERCC_00158	NA	ERCC	0	1027	+	1.027	spike-in	5	1	1	1	3	3	2	3	2	1	1	NA	NA	NA	1	2	1	NA	1	NA	NA	NA	3	NA
ERCC	ERCC_00160	ERCC_00160	NA	ERCC	0	743	+	0.743	spike-in	14	20	17	18	26	17	11	14	8	15	10	12	9	8	12	10	12	9	5	6	3	8	8	8
ERCC	ERCC_00162	ERCC_00162	NA	ERCC	0	523	+	0.523	spike-in	57	91	77	79	56	56	71	82	70	58	63	57	72	72	105	71	81	86	77	58	48	96	59	51
ERCC	ERCC_00163	ERCC_00163	NA	ERCC	0	543	+	0.543	spike-in	6	13	6	7	6	8	6	6	8	1	7	2	NA	3	7	8	4	6	10	3	2	3	4	1
ERCC	ERCC_00164	ERCC_00164	NA	ERCC	0	1022	+	1.022	spike-in	2	4	3	NA	NA	NA	1	4	1	NA	NA	2	3	NA	NA	1	1	2	2	NA	1	4	NA	1
ERCC	ERCC_00165	ERCC_00165	NA	ERCC	0	872	+	0.872	spike-in	33	44	24	27	42	30	45	22	25	27	21	28	18	15	30	25	29	27	13	17	15	25	15	15
ERCC	ERCC_00168	ERCC_00168	NA	ERCC	0	1024	+	1.024	spike-in	NA	NA	2	3	1	1	2	NA	NA	2	NA	3	1	1	5	1	1	3	1	NA	NA	NA	1	NA
ERCC	ERCC_00170	ERCC_00170	NA	ERCC	0	1023	+	1.023	spike-in	19	33	33	34	24	26	28	34	27	29	35	31	24	24	40	30	39	43	27	22	15	33	22	21
ERCC	ERCC_00171	ERCC_00171	NA	ERCC	0	505	+	0.505	spike-in	2284	3306	3134	2879	2616	2658	2438	2656	2585	2379	2928	2359	2056	1752	3089	2397	2785	2725	2329	1373	1568	2392	1810	1873
Human	ENSG00000000003.15	TSPAN6	NA	chrX	100627107	100639991	-	4.536	protein_coding	668	825	850	562	609	806	542	563	539	305	338	318	232	193	290	339	349	365	NA	NA	NA	NA	NA	NA
Human	ENSG00000000005.6	TNMD	NA	chrX	100584935	100599885	+	1.476	protein_coding	NA	NA	NA	NA	NA	NA	NA	NA	NA	1	1	1	NA	NA	3	NA	NA	NA	NA	NA	NA	NA	NA	NA
Human	ENSG00000000419.13	DPM1	NA	chr20	50934866	50958555	-	1.207	protein_coding	485	692	676	667	678	746	640	613	754	655	669	637	646	512	831	623	687	752	1046	951	1004	1203	1129	1171
Human	ENSG00000000457.14	SCYL3	NA	chr1	169849630	169894267	-	6.883	protein_coding	262	349	307	289	316	307	477	414	456	188	195	183	192	168	217	400	452	418	227	219	184	355	215	266
Human	ENSG00000000460.17	C1orf112	NA	chr1	169662006	169854080	+	5.97	protein_coding	104	136	97	107	97	122	72	79	91	132	133	127	132	101	158	104	122	138	325	402	364	336	272	382
Human	ENSG00000000938.13	FGR	NA	chr1	27612063	27635185	-	3.382	protein_coding	NA	NA	1	1	4	1	NA	2	2	39	32	40	45	32	59	28	29	32	1556	1681	1429	2978	2209	2009
Human	ENSG00000000971.16	CFH	NA	chr1	196652042	196747504	+	7.98	protein_coding	751	977	1051	2076	2140	2500	3902	4370	4472	2	1	NA	10	16	22	244	243	271	NA	NA	NA	NA	NA	NA
Human	ENSG00000001036.14	FUCA2	NA	chr6	143494811	143511720	-	2.822	protein_coding	1860	2298	2169	2676	2648	2755	2462	2089	2270	2166	2430	2099	2417	2042	3089	2020	2100	2073	NA	NA	NA	NA	NA	NA
Human	ENSG00000001084.13	GCLC	NA	chr6	53497340	53616970	-	8.618	protein_coding	1432	1703	1711	1857	1829	2203	1429	1593	1645	801	906	821	925	751	1047	883	955	956	874	928	657	842	753	621
Human	ENSG00000001167.14	NFYA	NA	chr6	41072944	41099976	+	3.811	protein_coding	867	1214	1102	924	826	1049	789	786	744	657	659	649	262	240	422	430	453	481	409	395	394	532	404	464
Human	ENSG00000001460.18	STPG1	NA	chr1	24356998	24416934	-	8.511	protein_coding	130	185	188	162	199	186	165	149	171	139	166	162	132	112	180	122	152	144	61	84	76	86	86	85
Human	ENSG00000001461.17	NIPAL3	NA	chr1	24415801	24472976	+	9.396	protein_coding	1352	1659	1619	1478	1429	1557	1208	1251	1180	501	574	448	534	452	595	738	761	730	627	637	563	1036	688	748
Human	ENSG00000001497.18	LAS1L	NA	chrX	65438548	65534810	-	12.555	protein_coding	433	552	486	529	503	544	541	484	461	445	478	428	378	285	471	337	366	428	908	893	996	1092	920	1061
Human	ENSG00000001561.7	ENPP4	NA	chr6	46129988	46146688	+	4.644	protein_coding	7	12	11	9	1	10	7	4	13	1	3	2	2	1	NA	NA	4	5	307	282	275	458	373	342
Human	ENSG00000001617.12	SEMA3F	NA	chr3	50155044	50189075	+	4.826	protein_coding	784	894	860	826	966	944	1442	1296	1099	3601	3934	3499	3463	2855	4306	5063	5382	5537	18	14	9	24	29	30
Human	ENSG00000001626.16	CFTR	NA	chr7	117287119	117715971	+	9.942	protein_coding	143	171	192	144	142	215	43	104	74	NA	NA	NA	NA	NA	NA	1	NA	NA	NA	NA	NA	NA	NA	NA
Human	ENSG00000001629.10	ANKIB1	NA	chr7	92245973	92401383	+	7.389	protein_coding	1379	1914	1806	2170	2057	2492	2288	2118	2267	1036	1066	1012	1986	1692	2410	1013	1215	1125	645	626	539	1282	939	970
Human	ENSG00000001630.17	CYP51A1	NA	chr7	92112152	92134803	-	3.529	protein_coding	179	189	171	164	156	186	167	105	104	89	117	115	132	150	160	109	132	149	24	28	32	34	26	12
Human	ENSG00000001631.16	KRIT1	NA	chr7	92198968	92246166	-	6.204	protein_coding	105	114	118	106	114	103	111	112	108	90	99	95	101	68	104	83	92	105	111	89	103	179	114	120
Human	ENSG00000002016.18	RAD52	NA	chr12	911735	990053	-	4.503	protein_coding	170	205	188	242	216	227	201	203	193	152	175	135	131	123	143	111	101	125	310	297	252	432	369	352
Human	ENSG00000002079.14	MYH16	NA	chr7	99238828	99311130	+	6.307	transcribed_unitary_pseudogene	NA	NA	1	NA	NA	NA	NA	NA	1	NA	NA	1	NA	NA	NA	NA	NA	NA	1	3	1	NA	NA	NA
Human	ENSG00000002330.14	BAD	NA	chr11	64269829	64284704	-	1.708	protein_coding	549	627	619	476	514	618	452	483	421	416	479	409	229	218	307	335	337	353	115	105	80	144	87	109
Human	ENSG00000002549.12	LAP3	NA	chr4	17577191	17607972	+	3.785	protein_coding	643	918	893	2426	2470	2686	10468	9433	10394	1252	1594	1343	8323	7672	11477	16356	17199	17714	703	530	704	3651	2734	3071
Human	ENSG00000002586.20	CD99	NA	chrX	2691186	2741309	+	4.858	protein_coding	NA	NA	NA	NA	NA	NA	NA	NA	NA	NA	NA	NA	NA	NA	1	NA	NA	NA	NA	NA	NA	NA	NA	NA
Human	ENSG00000002586.20_PAR_Y	CD99	NA	chrY	2691186	2741309	+	4.858	protein_coding	NA	1	NA	NA	NA	NA	NA	NA	NA	NA	NA	NA	NA	NA	NA	NA	1	NA	NA	NA	NA	NA	NA	NA
Human	ENSG00000002587.10	HS3ST1	NA	chr4	11393149	11429564	-	7.435	protein_coding	17	22	7	17	16	12	3	7	9	768	808	610	586	492	713	173	161	167	NA	NA	NA	1	NA	NA
Human	ENSG00000002726.21	AOC1	NA	chr7	150824626	150861504	+	3.786	protein_coding	NA	NA	1	NA	NA	NA	NA	NA	NA	NA	NA	NA	NA	NA	NA	NA	NA	NA	NA	NA	1	1	NA	NA
Human	ENSG00000002745.13	WNT16	NA	chr7	121325366	121341104	+	3.264	protein_coding	83	107	71	88	82	76	98	58	97	NA	NA	NA	NA	NA	NA	NA	NA	NA	NA	NA	NA	NA	NA	NA
Human	ENSG00000002746.15	HECW1	NA	chr7	43112628	43566001	+	13.935	protein_coding	160	186	177	229	252	268	358	314	351	NA	NA	NA	NA	NA	NA	NA	NA	NA	NA	NA	NA	NA	NA	NA
Human	ENSG00000002822.15	MAD1L1	NA	chr7	1815792	2233243	-	7.23	protein_coding	9	15	17	8	8	17	10	18	16	13	13	12	26	8	7	4	15	6	41	24	44	39	23	24
Human	ENSG00000002834.18	LASP1	NA	chr17	38869858	38921770	+	7.061	protein_coding	8909	11018	10242	8709	8915	9634	9639	8819	8654	7216	7907	7391	5544	4772	7114	6553	6693	7209	2083	2235	2109	3232	2415	2623
Human	ENSG00000002919.15	SNX11	NA	chr17	48103356	48123601	+	4.133	protein_coding	187	204	217	261	274	333	278	201	235	245	267	237	301	268	385	238	223	251	142	119	120	178	135	151
Human	ENSG00000002933.9	TMEM176A	NA	chr7	150800402	150805118	+	3.477	protein_coding	285	368	303	383	425	462	404	398	355	NA	NA	NA	NA	NA	NA	NA	NA	NA	NA	NA	NA	NA	NA	NA
Human	ENSG00000003056.8	M6PR	NA	chr12	8940360	8949761	-	3.585	protein_coding	1494	1915	1905	1787	1805	1985	1841	1675	1789	1735	2038	1796	1531	1316	1999	1656	1741	1959	888	827	716	1262	938	998
Human	ENSG00000003096.14	KLHL13	NA	chrX	117897812	118117340	-	6.983	protein_coding	149	211	199	150	172	165	121	191	159	NA	NA	1	NA	2	NA	NA	NA	NA	3	3	1	2	1	NA
Human	ENSG00000003137.8	CYP26B1	NA	chr2	72129237	72148038	-	5.015	protein_coding	3	4	4	12	7	4	4	1	1	NA	2	NA	NA	NA	NA	NA	NA	NA	NA	NA	NA	NA	NA	NA
Human	ENSG00000003147.19	ICA1	NA	chr7	8113183	8262687	-	4.883	protein_coding	3	1	NA	1	NA	1	1	1	NA	721	736	626	484	411	558	536	603	579	NA	NA	1	NA	1	NA
Human	ENSG00000003249.15	DBNDD1	NA	chr16	90004870	90019890	-	4.462	protein_coding	262	319	321	238	245	314	227	264	242	794	919	791	404	323	568	436	421	446	4	3	2	3	5	3
Human	ENSG00000003393.15	ALS2	NA	chr2	201700266	201780956	-	10.438	protein_coding	1011	1389	1294	1238	1174	1246	996	917	1070	932	995	930	738	558	891	657	748	761	309	256	228	427	272	314
Human	ENSG00000003400.15	CASP10	NA	chr2	201182897	201229406	+	7.581	protein_coding	21	21	16	41	41	29	61	50	57	1576	1649	1579	2760	2510	3251	5213	5544	5637	33	48	22	63	65	63
Human	ENSG00000003402.20	CFLAR	NA	chr2	201116153	201176687	+	22.479	protein_coding	1459	1826	1850	2063	1794	2048	2650	2272	2514	3085	3232	2925	5887	4818	6615	5296	6171	5885	427	385	392	636	447	459
Human	ENSG00000003436.16	TFPI	NA	chr2	187464229	187565760	-	11.714	protein_coding	3840	4905	4873	4387	4378	5037	4879	4326	5268	8220	9557	8479	7317	6426	9422	14897	15547	16078	NA	NA	NA	NA	NA	NA
Human	ENSG00000003509.16	NDUFAF7	NA	chr2	37231630	37253403	+	3.651	protein_coding	240	319	335	327	324	354	247	291	263	305	318	289	243	160	284	227	261	297	548	436	459	629	495	493
Human	ENSG00000003756.17	RBM5	NA	chr3	50088918	50119021	+	10.357	protein_coding	1998	2303	2181	2428	2334	2470	2067	2073	1921	1923	2021	1801	1733	1299	1836	1611	1784	1787	2477	2107	1847	3515	2846	2475
Human	ENSG00000003987.14	MTMR7	NA	chr8	17296793	17413528	-	6.928	protein_coding	1	3	2	5	10	4	3	3	2	NA	NA	NA	NA	NA	NA	NA	NA	NA	5	2	8	NA	NA	1
Human	ENSG00000003989.18	SLC7A2	NA	chr8	17497087	17570573	+	7.905	protein_coding	581	751	685	1019	879	1038	1890	973	1443	2	1	2	3	NA	NA	1	2	1	NA	NA	2	NA	1	1
Human	ENSG00000004059.11	ARF5	NA	chr7	127588385	127591700	+	1.825	protein_coding	845	1066	1014	685	752	931	657	706	639	1099	1205	965	720	647	917	843	776	914	150	183	145	213	149	145
Human	ENSG00000004139.14	SARM1	NA	chr17	28364355	28404049	+	11.105	protein_coding	659	762	785	752	756	759	742	581	637	43	36	52	20	22	32	27	32	31	13	15	8	18	13	14
Human	ENSG00000004142.12	POLDIP2	NA	chr17	28346632	28357527	-	2.67	protein_coding	1246	1646	1540	1381	1421	1577	1378	1261	1276	1201	1357	1188	1089	916	1413	1031	982	1061	1094	1290	1200	1660	1115	1389
Human	ENSG00000004399.13	PLXND1	NA	chr3	129555213	129606676	-	9.557	protein_coding	2289	2696	2680	2533	2558	2881	2189	2046	1953	20263	20849	19303	12074	9944	14282	9950	11302	11279	32	31	27	85	48	53
Human	ENSG00000004455.17	AK2	NA	chr1	33007939	33080996	-	9.625	protein_coding	990	1375	1335	1335	1344	1564	1717	1453	1561	1418	1737	1488	1734	1484	2315	1724	1844	1928	5976	5696	5911	8592	6208	6830
Human	ENSG00000004468.13	CD38	NA	chr4	15778274	15853232	+	6.857	protein_coding	NA	NA	NA	1	2	1	64	53	61	3	7	5	36	18	32	605	748	633	6949	7139	5572	12560	8891	8833
Human	ENSG00000004478.8	FKBP4	NA	chr12	2794969	2805423	+	5.163	protein_coding	604	872	764	738	718	792	766	648	641	940	1030	923	551	428	744	760	802	765	1086	1247	1526	1331	1048	1345
Human	ENSG00000004487.17	KDM1A	NA	chr1	23019442	23083689	+	5.44	protein_coding	1443	1845	1846	1595	1538	1727	1197	1406	1305	1121	1240	1023	795	671	1046	1018	1020	1168	2836	2988	2933	3619	2870	3198
Human	ENSG00000004534.15	RBM6	NA	chr3	49940006	50100045	+	7.299	protein_coding	883	1152	1171	1304	1181	1217	1177	1186	1234	1548	1722	1353	1129	788	1261	1077	1315	1368	4383	3030	3451	6000	5377	4830
Human	ENSG00000004660.15	CAMKK1	NA	chr17	3860314	3894891	-	7.433	protein_coding	143	162	172	157	114	179	152	111	123	105	101	88	36	34	48	21	34	24	14	10	18	19	12	20
Human	ENSG00000004700.16	RECQL	NA	chr12	21468909	21501669	-	3.779	protein_coding	1141	1516	1495	1383	1362	1783	1631	1843	1920	1628	1693	1550	1333	1224	1691	1751	1904	2001	660	566	826	829	799	879
Human	ENSG00000004766.17	VPS50	NA	chr7	93232339	93361123	+	9.559	protein_coding	451	664	656	622	584	799	503	552	593	543	608	521	499	434	608	545	568	593	377	347	291	468	359	362
Human	ENSG00000004776.13	HSPB6	NA	chr19	35754565	35758079	-	1.724	protein_coding	2686	3329	3419	3131	3089	2825	2014	2017	2350	28	40	32	17	15	32	21	10	27	6	7	2	3	2	4
Human	ENSG00000004777.18	ARHGAP33	NA	chr19	35774531	35788822	+	5.26	protein_coding	79	86	86	96	100	95	78	60	70	76	49	36	61	44	39	37	53	48	218	254	199	147	163	177
Human	ENSG00000004779.10	NDUFAB1	NA	chr16	23581013	23596316	-	1.548	protein_coding	419	572	551	470	492	616	477	456	468	695	797	680	547	483	689	428	523	493	637	529	641	810	564	710
Human	ENSG00000004799.8	PDK4	NA	chr7	95583498	95596516	-	4.544	protein_coding	30	41	38	39	30	35	27	76	45	4602	5007	4731	8035	7802	9925	7033	8349	7903	NA	NA	NA	NA	NA	NA
Human	ENSG00000004809.14	SLC22A16	NA	chr6	110424686	110476641	-	3.907	protein_coding	1	1	1	NA	NA	NA	NA	NA	NA	NA	NA	NA	NA	2	NA	NA	NA	NA	NA	NA	NA	NA	NA	NA
Human	ENSG00000004838.14	ZMYND10	NA	chr3	50341109	50345732	-	2.889	protein_coding	6	6	16	4	8	11	5	3	4	2	3	2	4	1	NA	2	1	1	11	18	27	25	10	23
Human	ENSG00000004846.16	ABCB5	NA	chr7	20615206	20777038	+	9.257	protein_coding	NA	NA	4	1	NA	NA	NA	NA	NA	NA	NA	NA	NA	NA	NA	NA	NA	NA	2	2	4	2	3	2
Human	ENSG00000004848.8	ARX	NA	chrX	25003693	25016420	-	3.114	protein_coding	NA	NA	NA	NA	NA	NA	NA	NA	NA	NA	NA	NA	NA	NA	NA	NA	NA	NA	NA	NA	NA	NA	NA	NA
Human	ENSG00000004864.14	SLC25A13	NA	chr7	96120219	96322147	-	3.71	protein_coding	306	440	395	414	343	425	370	303	311	799	922	824	527	496	711	578	671	687	223	177	232	212	161	227
Human	ENSG00000004866.22	ST7	NA	chr7	116953237	117230176	+	6.526	protein_coding	261	372	389	383	398	437	255	258	329	335	376	354	320	294	432	379	414	429	187	242	174	200	165	187
Human	ENSG00000004897.12	CDC27	NA	chr17	47117702	47189422	-	6.824	protein_coding	1856	2355	2324	2288	2277	2580	2363	2260	2591	2832	2981	2821	2554	2062	3178	2353	2569	2499	2185	2386	2053	2804	2288	2430
Human	ENSG00000004939.15	SLC4A1	NA	chr17	44248389	44268141	-	5.125	protein_coding	NA	NA	NA	1	1	NA	NA	NA	NA	NA	NA	NA	NA	NA	NA	NA	1	NA	NA	NA	NA	NA	NA	NA
Human	ENSG00000004948.16	CALCR	NA	chr7	93424485	93574730	-	4.222	protein_coding	NA	NA	NA	NA	NA	NA	NA	NA	NA	NA	NA	NA	NA	NA	NA	NA	NA	NA	NA	NA	NA	NA	NA	NA
Human	ENSG00000004961.15	HCCS	NA	chrX	11111300	11123086	+	2.343	protein_coding	322	400	399	355	379	442	289	325	290	515	567	456	412	388	564	486	537	523	222	208	225	278	217	283
Human	ENSG00000004975.12	DVL2	NA	chr17	7225341	7234517	-	5.321	protein_coding	1843	2266	2103	1995	1889	1988	1902	1510	1535	639	679	662	571	460	752	608	663	687	626	624	577	789	583	618
Human	ENSG00000005001.10	PRSS22	NA	chr16	2852729	2858170	-	2.384	protein_coding	1	NA	2	NA	NA	NA	NA	NA	NA	NA	NA	NA	NA	NA	NA	NA	NA	NA	NA	NA	NA	2	NA	1
Human	ENSG00000005007.13	UPF1	NA	chr19	18831958	18868230	+	8.573	protein_coding	1825	2008	1891	1860	1959	2130	2198	1878	1688	1737	1824	1701	1549	1398	1967	1578	1759	1838	1900	2075	1775	2549	1767	2045
Human	ENSG00000005020.13	SKAP2	NA	chr7	26667067	26995239	-	5.361	protein_coding	1021	1305	1353	1157	1083	1288	887	933	1024	1018	1088	976	855	660	986	1056	1168	1127	329	335	345	402	342	399
Human	ENSG00000005022.6	SLC25A5	NA	chrX	119468421	119471396	+	1.555	protein_coding	1252	1731	1597	1015	1098	1288	1231	1212	1242	4359	4953	4466	2151	1768	2837	2999	2810	3108	3368	3534	3128	3015	2245	2613
Human	ENSG00000005059.16	MCUB	NA	chr4	109560208	109688719	+	3.555	protein_coding	130	206	176	179	176	262	506	437	470	313	334	272	433	410	495	645	575	674	509	632	641	746	630	686
Human	ENSG00000005073.6	HOXA11	NA	chr7	27181156	27185232	-	2.669	protein_coding	NA	1	2	2	1	1	1	4	5	56	68	55	36	29	51	31	33	43	NA	NA	NA	NA	NA	NA
Human	ENSG00000005075.15	POLR2J	NA	chr7	102473117	102478907	-	1.355	protein_coding	121	193	227	194	188	163	141	156	161	156	226	160	112	93	187	151	169	187	177	182	173	184	159	175
Human	ENSG00000005100.13	DHX33	NA	chr17	5440916	5468982	-	5.789	protein_coding	395	437	434	459	410	524	506	396	455	509	497	476	479	399	566	380	420	389	470	585	577	772	657	710
Human	ENSG00000005102.14	MEOX1	NA	chr17	43640388	43661922	-	2.674	protein_coding	NA	1	NA	NA	1	NA	1	NA	NA	NA	5	2	2	1	NA	NA	NA	3	NA	NA	NA	NA	NA	1
Human	ENSG00000005108.16	THSD7A	NA	chr7	11370364	11832198	-	10.921	protein_coding	21	39	38	34	42	44	33	21	17	664	710	715	517	445	700	1223	1286	1231	1	1	2	2	NA	1
Human	ENSG00000005156.12	LIG3	NA	chr17	34980511	35009743	+	12.901	protein_coding	635	794	718	709	694	721	661	631	566	865	913	908	696	590	906	708	773	742	800	923	749	1042	863	884
Human	ENSG00000005175.10	RPAP3	NA	chr12	47661248	47706030	-	5.35	protein_coding	425	601	637	535	567	700	633	596	806	514	541	466	448	378	597	498	540	522	825	682	892	1009	906	945
Human	ENSG00000005187.12	ACSM3	NA	chr16	20610242	20797581	+	7.51	protein_coding	2	6	3	4	5	3	11	5	16	NA	1	NA	3	NA	4	1	NA	NA	15	18	25	35	28	23
Human	ENSG00000005189.20	REXO5	NA	chr16	20806428	20849665	+	4.111	protein_coding	44	75	75	56	73	80	50	48	34	38	38	46	44	34	46	39	47	49	88	111	128	96	95	105
Human	ENSG00000005194.15	CIAPIN1	NA	chr16	57428186	57447420	-	3.383	protein_coding	355	454	444	379	405	497	388	414	357	671	772	661	533	495	652	517	466	539	362	408	365	521	371	411
Human	ENSG00000005206.17	SPPL2B	NA	chr19	2328614	2355095	+	7.419	protein_coding	361	429	325	476	444	474	425	414	342	465	427	354	311	220	320	282	314	300	695	698	688	881	582	795
Human	ENSG00000005238.20	FAM214B	NA	chr9	35104111	35116341	-	6.375	protein_coding	817	985	1023	788	918	986	795	733	668	589	671	551	434	407	596	501	518	509	70	62	62	128	75	109
Human	ENSG00000005243.10	COPZ2	NA	chr17	48026166	48038030	-	1.866	protein_coding	555	652	630	573	615	671	540	441	453	119	122	84	95	88	142	71	98	98	3	1	1	3	3	2
Human	ENSG00000005249.13	PRKAR2B	NA	chr7	107044704	107161811	+	4.262	protein_coding	884	1129	1169	1360	1328	1479	1665	1588	1727	1002	1077	1041	616	526	806	621	596	607	12013	9745	9240	11980	8841	7887
Human	ENSG00000005302.19	MSL3	NA	chrX	11758158	11775772	+	9.78	protein_coding	421	573	539	561	604	640	681	702	741	820	916	738	614	498	782	664	742	739	496	470	407	694	616	512
Human	ENSG00000005339.15	CREBBP	NA	chr16	3725053	3880713	-	15.479	protein_coding	3312	3864	3724	4335	4170	4277	4470	3553	4058	3377	3490	3358	3338	2540	3981	3128	4023	3744	2270	2645	1884	2730	2225	2273
Human	ENSG00000005379.17	TSPOAP1	NA	chr17	58301227	58328795	-	11.389	protein_coding	70	65	82	101	76	80	77	77	56	NA	NA	NA	NA	NA	NA	NA	NA	NA	2348	2945	3259	3875	3152	3326
Human	ENSG00000005381.8	MPO	NA	chr17	58269854	58280935	-	3.527	protein_coding	2	2	5	NA	1	NA	NA	2	1	NA	NA	1	NA	NA	NA	NA	NA	NA	NA	NA	NA	NA	NA	NA
Human	ENSG00000005421.9	PON1	NA	chr7	95297675	95324532	-	2.657	protein_coding	NA	NA	NA	NA	NA	NA	NA	NA	NA	NA	1	NA	NA	NA	NA	NA	NA	NA	NA	NA	NA	NA	NA	NA
Human	ENSG00000005436.14	GCFC2	NA	chr2	75651999	75710985	-	5.462	protein_coding	131	169	169	143	159	196	193	159	190	193	204	171	199	152	238	175	196	207	125	174	161	187	158	178
Human	ENSG00000005448.17	WDR54	NA	chr2	74421677	74425755	+	2.852	protein_coding	94	111	83	85	76	90	125	103	81	107	102	86	46	33	39	47	32	31	412	499	415	464	379	366
Human	ENSG00000005469.12	CROT	NA	chr7	87345663	87399794	+	4.995	protein_coding	609	719	698	634	604	701	494	519	502	32	50	48	59	39	71	42	51	65	49	45	51	82	58	56
Human	ENSG00000005471.19	ABCB4	NA	chr7	87401695	87480435	-	7.728	protein_coding	5	7	5	6	2	3	11	11	13	NA	NA	1	NA	NA	NA	NA	NA	NA	1050	865	704	1131	876	923
Human	ENSG00000005483.21	KMT2E	NA	chr7	105014189	105115019	+	9.949	protein_coding	2480	3176	3034	3130	2755	3069	2491	2423	2748	3665	4143	3775	3153	2540	3830	3244	3871	3642	2191	2307	1822	2771	2441	2403
Human	ENSG00000005486.17	RHBDD2	NA	chr7	75842601	75888926	+	2.39	protein_coding	925	1152	1054	1059	1075	1152	1060	890	823	477	540	490	393	334	517	389	440	448	123	155	133	193	153	165
Human	ENSG00000005513.10	SOX8	NA	chr16	981769	986979	+	4.47	protein_coding	8	12	5	3	9	21	11	13	11	4	3	8	3	3	2	13	17	22	1	NA	NA	1	NA	NA
Human	ENSG00000005700.15	IBTK	NA	chr6	82169985	82247754	-	8.719	protein_coding	1378	1844	1778	1601	1606	1810	1782	1700	1922	1510	1597	1502	1278	1184	1596	1333	1501	1339	870	827	830	1125	919	990
Human	ENSG00000005801.18	ZNF195	NA	chr11	3339260	3379222	-	11.711	protein_coding	521	602	598	576	594	679	686	592	698	412	471	419	413	348	394	301	322	350	682	642	700	1128	895	1050
Human	ENSG00000005810.18	MYCBP2	NA	chr13	77044656	77327094	-	15.987	protein_coding	2895	3681	3412	3557	3277	3693	3825	3557	3735	4500	4465	4420	7250	6059	8032	6244	8152	7376	7545	6510	6916	12282	9484	10118
Human	ENSG00000005812.11	FBXL3	NA	chr13	76992597	77027195	-	7.076	protein_coding	730	956	874	841	799	978	753	771	786	934	1076	961	781	753	935	834	887	927	855	937	724	984	821	763
Human	ENSG00000005844.19	ITGAL	NA	chr16	30472657	30523567	+	9.864	protein_coding	NA	NA	NA	1	NA	NA	NA	NA	NA	NA	1	1	NA	1	NA	6	8	7	401	406	399	732	511	637
Human	ENSG00000005882.12	PDK2	NA	chr17	50094736	50112152	+	5.471	protein_coding	751	962	873	745	803	907	807	718	709	319	332	283	251	188	265	324	377	375	363	352	259	392	293	342
Human	ENSG00000005884.18	ITGA3	NA	chr17	50055967	50090481	+	9.802	protein_coding	1808	2173	1935	2213	2367	2424	3874	3004	2713	7882	8098	7674	11483	9658	14444	9322	10058	10242	85	99	97	147	118	140
Human	ENSG00000005889.16	ZFX	NA	chrX	24149172	24216255	+	9.037	protein_coding	708	971	908	938	810	976	1090	927	1063	811	957	876	784	606	908	812	931	859	632	674	649	871	771	714
Human	ENSG00000005893.16	LAMP2	NA	chrX	120426147	120469365	-	9.404	protein_coding	3794	4947	4750	4886	4562	5074	4643	4193	4651	3397	3860	3312	3810	3421	4795	3668	3707	3800	2793	3006	2422	3258	2513	2517
Human	ENSG00000005961.19	ITGA2B	NA	chr17	44372179	44389649	-	5.695	protein_coding	7	7	7	12	3	7	7	8	5	12	13	12	11	10	7	1	12	5	4	1	3	8	2	4
Human	ENSG00000005981.13	ASB4	NA	chr7	95478443	95540233	+	4.606	protein_coding	NA	NA	NA	NA	NA	NA	NA	NA	NA	NA	NA	1	2	NA	1	NA	NA	NA	NA	NA	NA	2	NA	NA
Human	ENSG00000006007.12	GDE1	NA	chr16	19501692	19522123	-	4.39	protein_coding	1968	2434	2449	2030	2058	2311	2340	2357	2485	649	777	642	677	550	810	835	888	832	732	793	690	912	651	794
Human	ENSG00000006015.18	REX1BD	NA	chr19	18588684	18592337	+	3.371	protein_coding	345	469	449	385	458	505	420	389	383	629	673	523	501	486	602	393	436	478	316	368	419	538	378	453
Human	ENSG00000006016.11	CRLF1	NA	chr19	18572219	18607741	-	2.967	protein_coding	14	12	13	17	14	30	21	19	9	NA	NA	NA	1	NA	NA	NA	NA	NA	10	11	12	12	6	4
Human	ENSG00000006025.12	OSBPL7	NA	chr17	47807371	47821834	-	6.572	protein_coding	241	235	195	277	219	275	188	191	181	214	219	201	192	140	240	202	230	228	162	201	122	257	230	201
Human	ENSG00000006042.12	TMEM98	NA	chr17	32927909	32945106	+	5.187	protein_coding	1661	2091	1989	1568	1715	1958	1319	1318	1306	73	96	88	58	38	53	42	40	43	1	NA	1	4	3	2
Human	ENSG00000006047.13	YBX2	NA	chr17	7288262	7294639	-	4.631	protein_coding	1	NA	NA	2	1	1	NA	NA	2	NA	NA	NA	NA	NA	NA	NA	NA	2	1	1	1	NA	NA	1
Human	ENSG00000006059.4	KRT33A	NA	chr17	41346091	41350828	-	1.303	protein_coding	NA	NA	NA	NA	NA	NA	NA	NA	NA	NA	NA	NA	NA	NA	NA	NA	NA	NA	NA	NA	NA	NA	NA	NA
Human	ENSG00000006062.17	MAP3K14	NA	chr17	45263118	45317029	-	5.668	protein_coding	174	232	166	213	200	244	303	262	252	128	127	111	155	123	184	162	152	178	100	132	120	132	101	123
Human	ENSG00000006071.15	ABCC8	NA	chr11	17392497	17476879	-	12.588	protein_coding	NA	NA	NA	NA	NA	NA	NA	NA	NA	2	1	NA	1	NA	NA	2	NA	NA	1	1	2	2	1	2
Human	ENSG00000006116.4	CACNG3	NA	chr16	24256334	24362412	+	1.917	protein_coding	NA	NA	NA	NA	NA	NA	NA	NA	NA	NA	NA	NA	NA	NA	NA	NA	NA	1	NA	NA	NA	NA	NA	1
Human	ENSG00000006118.15	TMEM132A	NA	chr11	60924459	60937159	+	7.274	protein_coding	1229	1394	1259	1591	1605	1856	1639	1305	1112	868	863	756	409	366	441	625	624	625	1	2	3	4	1	3
Human	ENSG00000006125.18	AP2B1	NA	chr17	35578045	35726413	+	7.591	protein_coding	5799	7428	7013	6279	6403	7167	6817	6071	6480	5141	5576	5168	4003	3534	4889	5118	5595	5612	1124	1114	1072	1628	1148	1243
Human	ENSG00000006128.12	TAC1	NA	chr7	97732083	97740472	+	1.712	protein_coding	NA	NA	NA	NA	1	1	NA	NA	NA	NA	NA	NA	NA	NA	NA	NA	NA	NA	NA	NA	NA	NA	NA	NA
Human	ENSG00000006194.10	ZNF263	NA	chr16	3263799	3301401	+	6.403	protein_coding	502	605	586	598	577	695	684	561	641	433	518	460	419	348	482	459	455	441	596	680	454	763	652	554
Human	ENSG00000006210.7	CX3CL1	NA	chr16	57372476	57385044	+	5.96	protein_coding	24	43	36	37	60	61	91	65	73	48	52	44	228	217	310	735	881	879	NA	NA	NA	NA	NA	NA
Human	ENSG00000006282.21	SPATA20	NA	chr17	50543057	50555852	+	5.337	protein_coding	2015	2558	2275	1960	2162	2282	2276	2141	2064	1375	1475	1386	898	682	1112	1019	987	1054	1	NA	1	1	1	1
Human	ENSG00000006283.18	CACNA1G	NA	chr17	50560714	50627474	+	10.062	protein_coding	49	42	53	79	66	64	16	22	16	NA	NA	NA	NA	NA	2	NA	1	NA	1	NA	1	NA	1	NA
Human	ENSG00000006327.14	TNFRSF12A	NA	chr16	3018444	3022383	+	1.801	protein_coding	845	1053	954	765	886	858	1574	916	1109	116	135	107	112	105	166	201	195	216	6	17	21	15	8	17
Human	ENSG00000006377.11	DLX6	NA	chr7	97005552	97011040	+	3.445	protein_coding	NA	NA	NA	NA	NA	1	NA	NA	NA	NA	NA	NA	NA	NA	NA	NA	NA	NA	NA	NA	NA	NA	NA	NA
Human	ENSG00000006432.15	MAP3K9	NA	chr14	70722525	70809534	-	12.386	protein_coding	70	85	76	53	64	57	66	61	61	NA	5	3	2	1	NA	3	NA	1	173	184	170	240	123	146
Human	ENSG00000006451.8	RALA	NA	chr7	39623564	39708120	+	3.579	protein_coding	1188	1506	1467	1465	1485	1714	2109	1496	1970	3478	4023	3469	2904	2692	3900	3889	4003	4353	441	378	369	360	332	333
Human	ENSG00000006453.14	BAIAP2L1	NA	chr7	98291649	98401090	-	4.821	protein_coding	195	258	209	201	212	224	142	100	128	5	9	7	4	2	3	15	16	10	1	2	NA	NA	NA	1
Human	ENSG00000006459.11	KDM7A	NA	chr7	140084745	140176983	-	9.378	protein_coding	307	367	362	353	300	363	489	375	438	652	617	560	366	295	383	508	575	591	830	1057	773	1021	995	802
Human	ENSG00000006468.14	ETV1	NA	chr7	13891228	13991425	-	9.615	protein_coding	891	1305	1271	1080	1023	1232	1719	1411	1726	40	35	42	45	25	50	27	25	24	NA	NA	NA	NA	NA	NA
Human	ENSG00000006530.18	AGK	NA	chr7	141551277	141655244	+	10.697	protein_coding	375	448	484	450	448	526	515	515	540	447	485	467	406	333	470	577	590	582	266	295	301	379	320	386
Human	ENSG00000006534.16	ALDH3B1	NA	chr11	68008577	68029282	+	6.626	protein_coding	1230	1343	1325	1171	1127	1267	1775	1440	1388	14	13	10	14	22	18	24	16	26	4	2	3	3	1	6
Human	ENSG00000006555.11	TTC22	NA	chr1	54779711	54801323	-	6.111	protein_coding	NA	NA	NA	NA	NA	NA	NA	NA	NA	NA	NA	NA	NA	NA	NA	NA	NA	NA	NA	NA	NA	NA	NA	NA
Human	ENSG00000006576.16	PHTF2	NA	chr7	77798791	77957503	+	8.646	protein_coding	1310	1592	1532	1150	1074	1297	1089	1052	1094	600	637	592	602	506	645	750	907	839	814	732	698	1036	796	810
Human	ENSG00000006606.9	CCL26	NA	chr7	75769532	75789896	-	0.703	protein_coding	2	3	5	5	5	4	1	4	1	NA	NA	NA	NA	NA	NA	NA	NA	NA	NA	NA	NA	NA	NA	NA
Human	ENSG00000006607.14	FARP2	NA	chr2	241356284	241494841	+	14.371	protein_coding	572	688	695	642	561	677	684	617	564	661	626	602	550	500	606	878	998	914	235	296	303	443	317	437
Human	ENSG00000006611.17	USH1C	NA	chr11	17493894	17544416	-	4.904	protein_coding	NA	NA	NA	NA	NA	NA	NA	NA	NA	NA	NA	NA	NA	NA	NA	NA	NA	NA	NA	NA	NA	NA	1	NA
Human	ENSG00000006625.18	GGCT	NA	chr7	30496620	30504841	-	1.594	protein_coding	60	99	100	84	66	86	58	75	90	184	162	169	128	109	209	174	189	175	285	236	233	200	212	200
Human	ENSG00000006634.8	DBF4	NA	chr7	87876215	87909553	+	4.595	protein_coding	162	207	212	208	207	271	216	190	229	294	351	322	338	269	424	264	276	293	1132	1162	1136	1022	888	985
Human	ENSG00000006638.13	TBXA2R	NA	chr19	3594506	3606875	-	2.827	protein_coding	69	83	90	81	83	106	68	59	54	703	681	601	530	433	633	325	338	322	NA	NA	NA	NA	NA	NA
Human	ENSG00000006652.15	IFRD1	NA	chr7	112422886	112481017	+	7.902	protein_coding	228	260	236	280	227	294	282	253	251	266	260	237	211	211	232	176	213	203	277	206	145	245	191	215
Human	ENSG00000006659.13	LGALS14	NA	chr19	39704480	39709444	+	0.904	protein_coding	NA	NA	NA	NA	NA	NA	NA	1	2	NA	NA	NA	NA	NA	NA	NA	1	1	NA	NA	2	NA	NA	NA
Human	ENSG00000006695.12	COX10	NA	chr17	14069489	14231736	+	6.756	protein_coding	227	267	265	317	280	304	333	255	300	357	341	325	316	291	404	233	268	260	420	457	340	516	419	412
Human	ENSG00000006704.11	GTF2IRD1	NA	chr7	74453789	74602605	+	6.499	protein_coding	643	809	808	749	726	798	803	636	711	294	294	301	257	234	344	366	347	365	759	822	588	795	613	597
Human	ENSG00000006712.15	PAF1	NA	chr19	39385628	39391154	-	2.85	protein_coding	987	1249	1188	1073	1063	1089	995	1006	1113	1055	1193	1055	812	650	1255	1164	1150	1224	623	561	575	650	554	652
Human	ENSG00000006715.16	VPS41	NA	chr7	38722973	38932394	-	7.752	protein_coding	2119	2847	2787	2318	2283	2632	1866	1940	2025	1420	1552	1441	946	880	1169	1332	1507	1604	500	348	369	621	481	438
Human	ENSG00000006740.17	ARHGAP44	NA	chr17	12789497	12991643	+	9.322	protein_coding	70	80	59	77	78	94	61	71	59	4	4	3	1	3	2	NA	1	2	503	547	373	911	640	514
Human	ENSG00000006744.19	ELAC2	NA	chr17	12991611	13018065	-	7.002	protein_coding	788	896	837	917	895	950	927	883	793	1532	1716	1536	1281	1094	1617	1153	1194	1170	1487	1516	1454	1859	1421	1606
Human	ENSG00000006747.15	SCIN	NA	chr7	12570576	12660182	+	11.626	protein_coding	2	4	6	7	3	2	9	4	8	2	5	3	4	1	4	1	3	3	NA	NA	NA	NA	NA	NA
Human	ENSG00000006756.16	ARSD	NA	chrX	2903971	2929349	-	7.026	protein_coding	473	586	579	492	472	527	642	535	479	364	339	305	233	159	274	273	321	319	NA	NA	NA	NA	NA	NA
Human	ENSG00000006757.12	PNPLA4	NA	chrX	7898246	7927739	-	3.411	protein_coding	125	175	142	130	130	152	126	117	151	116	122	103	71	53	117	102	117	129	145	137	129	149	132	122
Human	ENSG00000006788.14	MYH13	NA	chr17	10300864	10373130	-	6.12	protein_coding	NA	NA	NA	NA	NA	NA	NA	NA	NA	NA	NA	NA	NA	NA	NA	NA	NA	NA	6	2	2	5	5	4
Human	ENSG00000006831.10	ADIPOR2	NA	chr12	1688573	1788674	+	5.831	protein_coding	1214	1499	1501	1497	1392	1508	1147	1213	1175	3061	3268	3061	4368	3813	5242	2995	3526	3302	1137	1230	1075	1647	1354	1372
Human	ENSG00000006837.12	CDKL3	NA	chr5	134286349	134371047	-	3.149	protein_coding	30	30	26	33	26	17	31	29	19	13	11	9	7	11	7	6	13	7	20	10	17	31	14	31
Human	ENSG00000007001.13	UPP2	NA	chr2	157876701	158136154	+	2.957	protein_coding	2	NA	2	1	NA	NA	3	3	NA	NA	1	NA	NA	NA	NA	NA	NA	NA	NA	NA	NA	NA	NA	NA
Human	ENSG00000007038.11	PRSS21	NA	chr16	2817179	2826304	+	1.967	protein_coding	NA	NA	1	NA	NA	NA	NA	NA	NA	21	28	19	17	19	22	5	9	7	NA	NA	NA	NA	NA	NA
Human	ENSG00000007047.15	MARK4	NA	chr19	45079287	45305284	+	6.656	protein_coding	1351	1650	1515	1540	1607	1585	1374	1268	1280	1755	1826	1739	1244	1085	1632	1533	1769	1729	746	750	548	1018	676	698
Human	ENSG00000007062.12	PROM1	NA	chr4	15963075	16084378	-	7.457	protein_coding	NA	NA	NA	NA	1	NA	NA	NA	NA	NA	1	NA	NA	NA	NA	NA	NA	NA	5	11	13	16	8	10
Human	ENSG00000007080.11	CCDC124	NA	chr19	17933014	17943991	+	1.661	protein_coding	572	774	732	660	647	666	569	544	550	919	997	800	521	513	802	659	642	771	602	468	586	608	457	564
Human	ENSG00000007129.18	CEACAM21	NA	chr19	41549517	41586844	+	1.977	protein_coding	NA	NA	NA	NA	NA	NA	NA	NA	NA	119	124	102	59	46	90	104	104	118	15	6	13	18	7	11
Human	ENSG00000007168.14	PAFAH1B1	NA	chr17	2593209	2685615	+	13.771	protein_coding	2919	3445	3505	3423	3319	3901	3103	2848	3145	2965	3094	2746	2284	2066	2773	2180	2444	2443	2145	2155	1917	3076	2294	2211
Human	ENSG00000007171.18	NOS2	NA	chr17	27756765	27800529	-	4.399	protein_coding	NA	1	1	1	1	NA	2	3	5	131	158	128	55	53	67	16	24	22	NA	NA	NA	NA	NA	NA
Human	ENSG00000007174.18	DNAH9	NA	chr17	11598469	11969748	+	16.941	protein_coding	NA	NA	NA	NA	NA	NA	NA	NA	NA	NA	NA	NA	NA	NA	NA	NA	NA	NA	NA	NA	NA	NA	NA	NA
Human	ENSG00000007202.15	KIAA0100	NA	chr17	28614445	28645454	-	9.232	protein_coding	3584	4417	4084	3526	3461	3777	4088	3815	3807	6098	6691	6245	3569	3065	4491	4400	4854	4889	3139	3234	3183	5080	3633	4163
Human	ENSG00000007216.15	SLC13A2	NA	chr17	28473292	28497781	+	3.226	protein_coding	NA	NA	NA	NA	NA	NA	NA	NA	NA	NA	NA	NA	NA	NA	NA	NA	NA	NA	1	NA	NA	NA	NA	NA
Human	ENSG00000007237.19	GAS7	NA	chr17	9910605	10198606	-	10.158	protein_coding	581	713	624	556	499	603	598	550	568	3	5	2	NA	NA	3	4	1	2	330	372	467	441	361	441
Human	ENSG00000007255.10	TRAPPC6A	NA	chr19	45162927	45178237	-	0.933	protein_coding	99	132	126	104	88	119	146	115	140	172	174	154	115	93	154	164	191	188	259	210	203	463	282	318
Human	ENSG00000007264.15	MATK	NA	chr19	3777969	3802129	-	4.138	protein_coding	1	NA	1	NA	NA	NA	NA	NA	1	6	6	5	3	3	5	1	3	NA	NA	NA	NA	NA	NA	NA
Human	ENSG00000007306.15	CEACAM7	NA	chr19	41673302	41706976	-	2.653	protein_coding	NA	NA	NA	NA	NA	NA	NA	NA	NA	NA	NA	NA	NA	NA	NA	NA	NA	NA	NA	NA	NA	NA	NA	NA
Human	ENSG00000007312.13	CD79B	NA	chr17	63928739	63932336	-	2.062	protein_coding	NA	NA	NA	NA	NA	NA	NA	NA	1	9	3	5	8	2	3	1	6	2	2253	2043	1500	2981	1951	1687
Human	ENSG00000007314.12	SCN4A	NA	chr17	63938553	63972918	-	8.243	protein_coding	NA	3	2	1	3	4	7	4	3	266	239	238	109	119	155	22	32	42	372	330	258	315	275	217
Human	ENSG00000007341.19	ST7L	NA	chr1	112523513	112620825	-	8.108	protein_coding	333	438	427	482	482	479	503	418	469	286	329	321	385	303	474	333	365	317	166	165	137	287	203	196
Human	ENSG00000007350.17	TKTL1	NA	chrX	154295794	154330350	+	3.526	protein_coding	NA	NA	NA	NA	NA	NA	NA	NA	NA	1	NA	NA	2	NA	1	NA	NA	NA	NA	2	NA	2	1	4
Human	ENSG00000007372.24	PAX6	NA	chr11	31784778	31817961	-	20.639	protein_coding	NA	NA	NA	NA	NA	NA	NA	1	4	NA	NA	NA	NA	NA	NA	NA	NA	NA	1	NA	NA	NA	NA	NA
Human	ENSG00000007376.8	RPUSD1	NA	chr16	784973	788397	-	2.769	protein_coding	379	470	414	358	450	475	480	380	347	513	570	539	374	330	555	332	314	357	344	384	358	520	345	448
Human	ENSG00000007384.15	RHBDF1	NA	chr16	58058	76355	-	4.914	protein_coding	1556	1814	1591	1906	1913	1950	2089	1699	1537	924	1047	847	757	562	785	549	622	636	2	1	NA	3	NA	1
Human	ENSG00000007392.17	LUC7L	NA	chr16	188968	229463	-	6.176	protein_coding	781	907	825	994	946	986	968	917	836	634	760	612	507	384	565	531	522	523	1271	1122	945	1671	1226	1263
Human	ENSG00000007402.12	CACNA2D2	NA	chr3	50362612	50504244	-	6.508	protein_coding	9	8	13	13	12	11	10	10	17	NA	2	2	1	1	NA	NA	1	NA	6	3	1	5	1	2
Human	ENSG00000007516.14	BAIAP3	NA	chr16	1333637	1349441	+	6.109	protein_coding	31	42	26	49	41	48	49	60	37	14	14	15	14	13	12	9	10	13	7	17	9	24	11	8
Human	ENSG00000007520.4	TSR3	NA	chr16	1349239	1351878	-	1.21	protein_coding	500	582	636	499	575	600	604	488	536	524	609	495	421	391	522	376	402	424	171	151	165	203	154	182
Human	ENSG00000007541.17	PIGQ	NA	chr16	566994	584109	+	7.856	protein_coding	363	355	361	341	387	407	429	342	334	313	275	242	231	197	287	186	203	214	173	164	156	222	167	231
Human	ENSG00000007545.16	CRAMP1	NA	chr16	1612336	1677908	+	8.596	protein_coding	327	381	359	397	383	411	370	318	334	516	504	519	503	418	532	402	553	494	155	165	136	167	129	195
Human	ENSG00000007866.22	TEAD3	NA	chr6	35473596	35497079	-	3.049	protein_coding	1306	1617	1540	1648	1518	1643	1645	1439	1364	10	8	5	1	3	2	3	1	4	NA	NA	NA	NA	NA	NA
Human	ENSG00000007908.16	SELE	NA	chr1	169722639	169764705	-	4.586	protein_coding	NA	NA	NA	NA	NA	NA	NA	NA	NA	1	NA	NA	NA	NA	3	NA	NA	2	NA	NA	NA	NA	NA	NA
Human	ENSG00000007923.16	DNAJC11	NA	chr1	6634167	6701924	-	5.083	protein_coding	1004	1226	1188	1266	1249	1339	1193	1092	1152	1063	1141	1067	970	814	1385	922	917	955	1634	1471	1691	2209	1784	2130
Human	ENSG00000007933.13	FMO3	NA	chr1	171090900	171117819	+	3.439	protein_coding	12	15	17	10	11	19	14	24	18	NA	NA	NA	NA	NA	NA	1	2	NA	NA	NA	NA	1	NA	NA
Human	ENSG00000007944.15	MYLIP	NA	chr6	16129085	16148248	+	3.072	protein_coding	231	297	286	325	334	386	300	270	286	923	960	797	698	702	899	619	737	665	748	980	763	1480	1364	1175
Human	ENSG00000007952.18	NOX1	NA	chrX	100843323	100874359	-	2.543	protein_coding	1	4	3	5	NA	1	1	2	1	NA	NA	NA	NA	NA	2	NA	1	NA	NA	NA	NA	NA	NA	NA
Human	ENSG00000007968.7	E2F2	NA	chr1	23506437	23531233	-	5.462	protein_coding	17	16	19	13	17	18	22	31	18	98	85	82	113	89	133	106	111	114	3612	4298	4708	3618	3089	4279
Human	ENSG00000008018.9	PSMB1	NA	chr6	170535119	170553307	-	2.219	protein_coding	1306	1864	1789	1504	1548	1828	1629	1600	1758	1491	1713	1452	1189	1099	1629	1332	1467	1630	980	995	1054	1381	1092	1206
Human	ENSG00000008056.14	SYN1	NA	chrX	47571900	47619857	-	3.733	protein_coding	58	63	58	59	48	51	57	66	69	NA	1	NA	1	NA	2	1	1	NA	NA	NA	NA	NA	NA	NA
Human	ENSG00000008083.14	JARID2	NA	chr6	15246068	15522042	+	6.244	protein_coding	604	786	787	732	686	815	661	660	597	1322	1354	1266	1130	891	1433	893	1035	995	795	623	483	765	589	505
Human	ENSG00000008086.13	CDKL5	NA	chrX	18425582	18653629	+	19.056	protein_coding	478	610	544	628	535	585	491	429	494	692	595	631	559	474	636	420	497	448	NA	NA	NA	NA	NA	NA
Human	ENSG00000008118.10	CAMK1G	NA	chr1	209583713	209613939	+	3.328	protein_coding	85	144	118	84	127	97	63	84	60	NA	NA	NA	NA	NA	NA	NA	NA	NA	NA	NA	NA	NA	NA	NA
Human	ENSG00000008128.23	CDK11A	NA	chr1	1702378	1724357	-	5.085	protein_coding	13	25	11	27	33	27	14	23	22	22	21	15	21	8	29	13	16	19	38	41	38	46	40	38
Human	ENSG00000008130.15	NADK	NA	chr1	1751231	1780457	-	5.57	protein_coding	694	863	756	822	840	951	1083	931	927	775	848	716	851	742	1010	578	641	675	1641	1906	1587	2997	2050	1982
Human	ENSG00000008196.13	TFAP2B	NA	chr6	50818722	50847619	+	6.155	protein_coding	NA	NA	NA	NA	NA	NA	NA	NA	NA	NA	NA	NA	NA	NA	NA	NA	NA	NA	NA	NA	NA	NA	NA	NA
Human	ENSG00000008197.5	TFAP2D	NA	chr6	50713525	50773033	+	2.203	protein_coding	NA	NA	NA	NA	NA	NA	NA	NA	NA	NA	NA	NA	NA	NA	NA	NA	NA	NA	NA	NA	NA	NA	NA	NA
Human	ENSG00000008226.20	DLEC1	NA	chr3	38039204	38124025	+	8.338	protein_coding	7	7	8	7	9	9	6	9	9	NA	1	1	1	NA	2	NA	NA	2	NA	NA	1	NA	1	NA
Human	ENSG00000008256.16	CYTH3	NA	chr7	6161775	6272644	-	5.808	protein_coding	941	1214	1242	1153	1072	1204	1184	998	1039	466	493	439	339	277	423	298	337	359	435	415	276	523	358	332
Human	ENSG00000008277.14	ADAM22	NA	chr7	87934142	88202889	+	12.199	protein_coding	21	23	23	30	32	29	17	25	16	4	6	6	2	NA	5	2	2	1	189	176	241	307	199	264
Human	ENSG00000008282.9	SYPL1	NA	chr7	106090504	106112576	-	2.783	protein_coding	1279	1677	1609	1564	1539	1760	1520	1413	1637	2129	2541	2157	1878	1814	2559	1779	1846	1907	733	866	928	1261	910	1025
Human	ENSG00000008283.16	CYB561	NA	chr17	63432303	63446354	-	5.296	protein_coding	135	187	164	186	148	216	247	216	209	542	541	468	302	215	366	424	408	457	NA	NA	NA	NA	NA	NA
Human	ENSG00000008294.21	SPAG9	NA	chr17	50962173	51120868	-	11.966	protein_coding	2326	2934	2790	2556	2295	2636	2854	2613	2615	6020	6285	6112	4580	4060	5248	6218	7448	7115	4374	3379	2617	3785	3242	2567
Human	ENSG00000008300.17	CELSR3	NA	chr3	48636462	48662886	-	13.85	protein_coding	356	447	406	517	526	547	471	428	340	75	75	76	49	48	58	38	49	52	620	662	500	869	552	695
Human	ENSG00000008311.15	AASS	NA	chr7	122073548	122144255	-	6.664	protein_coding	647	816	723	775	669	805	817	777	874	694	722	711	685	558	774	916	1119	1098	NA	NA	2	NA	NA	NA
Human	ENSG00000008323.15	PLEKHG6	NA	chr12	6310435	6328506	+	4.26	protein_coding	2	7	5	2	1	3	4	5	3	NA	NA	NA	NA	NA	NA	NA	1	NA	NA	1	NA	NA	NA	NA
Human	ENSG00000008324.12	SS18L2	NA	chr3	42581839	42596934	+	3.118	protein_coding	118	160	126	98	111	155	95	79	77	134	151	135	116	125	170	103	121	114	196	195	192	303	233	239
Human	ENSG00000008382.16	MPND	NA	chr19	4343526	4360086	+	2.049	protein_coding	126	138	162	125	129	139	145	145	119	132	148	123	129	96	134	166	148	187	116	75	117	133	110	114
Human	ENSG00000008394.13	MGST1	NA	chr12	16347141	16609259	+	7.441	protein_coding	3502	4621	4523	4436	4782	5503	3877	3649	4455	1219	1400	1251	1355	1157	1727	862	844	942	270	259	354	337	251	339
Human	ENSG00000008405.12	CRY1	NA	chr12	106991363	107093549	-	4.782	protein_coding	235	266	267	256	233	279	301	227	277	410	523	366	281	250	373	364	411	474	NA	NA	NA	2	1	NA
Human	ENSG00000008438.5	PGLYRP1	NA	chr19	46019152	46023053	-	0.708	protein_coding	NA	NA	NA	NA	NA	NA	NA	2	NA	NA	NA	NA	NA	NA	NA	NA	NA	NA	NA	NA	NA	NA	NA	NA
Human	ENSG00000008441.18	NFIX	NA	chr19	12995474	13098796	+	6.435	protein_coding	6582	7855	7589	7850	7900	8471	7914	7491	7485	271	278	297	668	617	881	940	1065	1106	60	49	37	43	49	34
Human	ENSG00000008513.16	ST3GAL1	NA	chr8	133454847	133571940	-	8.852	protein_coding	5456	6335	6237	7028	6886	7476	4266	4490	4202	4450	4501	4180	4916	4572	6376	4413	5143	5012	269	296	157	448	382	264
Human	ENSG00000008516.17	MMP25	NA	chr16	3046560	3060726	+	4.246	protein_coding	2	4	8	8	5	6	50	26	23	1	4	4	2	2	6	33	45	39	NA	4	NA	NA	4	NA
Human	ENSG00000008517.18	IL32	NA	chr16	3065296	3082192	+	3.209	protein_coding	173	254	250	249	293	299	871	743	773	212	232	204	139	137	196	2693	2635	3138	38	44	26	41	37	30
Human	ENSG00000008710.20	PKD1	NA	chr16	2088707	2135898	-	18.534	protein_coding	2913	3195	2840	3671	3563	4005	4842	3377	3149	1189	1122	1053	1053	863	1091	611	783	658	945	1193	844	1110	837	791
Human	ENSG00000008735.14	MAPK8IP2	NA	chr22	50600792	50613981	+	5.793	protein_coding	60	44	44	103	114	139	181	131	117	6	6	10	10	4	9	5	4	1	70	49	59	186	123	127
Human	ENSG00000008838.20	MED24	NA	chr17	40019096	40061215	-	6.962	protein_coding	802	943	855	926	886	997	758	707	693	1072	1166	1029	1020	897	1282	796	823	956	833	932	814	1233	930	969
Human	ENSG00000008853.17	RHOBTB2	NA	chr8	22987416	23020199	+	6.611	protein_coding	616	759	734	644	631	704	606	555	529	938	998	874	924	856	1175	834	866	921	1026	1001	614	1038	799	767
Human	ENSG00000008869.12	HEATR5B	NA	chr2	36968382	37084372	-	8.238	protein_coding	631	831	809	637	645	762	598	590	588	1078	1162	1141	715	630	857	934	1103	1091	733	784	724	1165	762	973
Human	ENSG00000008952.17	SEC62	NA	chr3	169966634	169998373	+	7.928	protein_coding	2257	3134	3250	3008	2911	3478	2725	2961	3229	2412	2564	2323	1926	1602	2662	2665	2820	2886	2337	1735	1933	2883	2398	2380
Human	ENSG00000008988.11	RPS20	NA	chr8	56067253	56074510	-	6.765	protein_coding	4870	6598	7031	3871	3871	5353	4554	4643	5242	5688	6241	5033	2947	3123	4382	3951	4346	4423	2850	2449	2414	3246	2318	2358
Human	ENSG00000009307.16	CSDE1	NA	chr1	114716912	114758676	-	5.778	protein_coding	12156	16268	16279	11392	11482	13630	12724	13109	14714	10183	11671	10554	6603	5782	8661	11044	12249	12097	9285	7691	7152	10378	8689	8041
Human	ENSG00000009335.18	UBE3C	NA	chr7	157138915	157269370	+	9.215	protein_coding	1629	2035	1911	1904	1822	2156	1969	1737	1818	2327	2568	2282	1961	1745	2290	1943	2213	2146	1154	1166	1196	1783	1127	1521
Human	ENSG00000009413.16	REV3L	NA	chr6	111299027	111483715	-	12.425	protein_coding	4239	5387	5160	6651	5934	6931	4752	4511	4835	1294	1337	1343	1184	1011	1301	1097	1269	1153	2155	1974	1972	2607	2076	2313
Human	ENSG00000009694.13	TENM1	NA	chrX	124375902	124963817	-	12.896	protein_coding	NA	1	7	NA	NA	1	NA	1	NA	NA	NA	NA	NA	NA	NA	NA	NA	NA	517	299	177	409	225	189
Human	ENSG00000009709.12	PAX7	NA	chr1	18630845	18748866	+	6.473	protein_coding	NA	NA	NA	NA	NA	NA	NA	NA	NA	NA	NA	NA	NA	NA	NA	NA	NA	NA	NA	NA	NA	NA	NA	NA
Human	ENSG00000009724.17	MASP2	NA	chr1	11026522	11047239	-	4.257	protein_coding	NA	NA	NA	2	NA	NA	NA	NA	NA	NA	NA	NA	NA	NA	NA	NA	NA	NA	8	NA	2	NA	NA	3
Human	ENSG00000009765.15	IYD	NA	chr6	150368891	150405969	+	10.362	protein_coding	NA	NA	NA	NA	NA	NA	NA	NA	NA	NA	NA	NA	1	NA	NA	NA	NA	NA	1	NA	NA	NA	NA	NA
Human	ENSG00000009780.16	FAM76A	NA	chr1	27725960	27763116	+	4.046	protein_coding	226	324	263	332	324	358	332	264	312	177	211	197	204	199	273	203	242	188	231	218	231	397	275	307
Human	ENSG00000009790.15	TRAF3IP3	NA	chr1	209756031	209782320	+	7.75	protein_coding	NA	NA	NA	NA	NA	NA	NA	2	NA	NA	NA	NA	NA	NA	1	NA	NA	NA	164	114	160	323	250	277
Human	ENSG00000009830.12	POMT2	NA	chr14	77274955	77320883	-	10.007	protein_coding	543	635	650	591	584	673	437	378	382	483	456	376	298	228	357	185	226	242	219	252	212	285	204	206
Human	ENSG00000009844.16	VTA1	NA	chr6	142147161	142224685	+	7.258	protein_coding	709	979	993	1004	919	1167	719	858	915	671	691	667	563	496	805	565	603	638	593	753	717	916	721	746
Human	ENSG00000009950.16	MLXIPL	NA	chr7	73593193	73624543	-	4.815	protein_coding	NA	NA	1	NA	NA	1	3	4	4	NA	NA	1	1	NA	NA	NA	NA	NA	NA	NA	NA	NA	NA	NA
Human	ENSG00000009954.11	BAZ1B	NA	chr7	73440405	73522293	-	7.06	protein_coding	3126	4023	3947	4273	3883	4515	4347	3884	4380	2600	2734	2610	2903	2330	3662	2676	2985	3030	3755	3074	3375	3575	3295	3577
Human	ENSG00000010017.13	RANBP9	NA	chr6	13621497	13711835	-	3.618	protein_coding	1329	1637	1583	1540	1535	1659	1635	1336	1625	1166	1272	1124	1007	820	1265	1057	1139	1157	941	969	726	885	782	735
Human	ENSG00000010030.14	ETV7	NA	chr6	36354090	36387800	-	2.374	protein_coding	17	16	17	97	104	110	992	685	769	NA	NA	1	550	495	663	682	678	753	1	NA	4	2	NA	1
Human	ENSG00000010072.16	SPRTN	NA	chr1	231337103	231355023	+	5.906	protein_coding	216	256	275	269	260	261	245	252	263	359	326	316	243	212	291	274	332	320	248	216	211	311	219	264
Human	ENSG00000010165.20	EEF1AKNMT	NA	chr1	171781659	171814023	+	3.831	protein_coding	670	811	743	656	679	794	868	709	666	488	528	486	397	383	519	402	428	439	218	216	253	332	252	310
Human	ENSG00000010219.13	DYRK4	NA	chr12	4562203	4615302	+	7.054	protein_coding	183	236	215	230	226	246	217	233	248	439	497	444	406	360	532	594	575	628	168	169	187	207	169	202
Human	ENSG00000010244.19	ZNF207	NA	chr17	32350131	32381885	+	15.818	protein_coding	1840	2272	2114	2157	2129	2355	2252	2140	2293	2213	2279	1995	1994	1703	2272	1887	2078	2026	3467	3524	3036	5135	3581	3885
Human	ENSG00000010256.11	UQCRC1	NA	chr3	48599001	48610976	-	3.204	protein_coding	2239	2856	2561	2015	2138	2326	2377	2227	2012	2071	2321	2068	1427	1277	1922	1393	1344	1453	1682	1718	1673	2015	1560	1650
Human	ENSG00000010270.14	STARD3NL	NA	chr7	38178244	38230670	+	4.324	protein_coding	556	782	720	714	751	852	625	674	664	1085	1278	1061	901	823	1176	1022	1046	1006	189	198	180	230	166	202
Human	ENSG00000010278.15	CD9	NA	chr12	6199714	6238271	+	5.829	protein_coding	1984	2551	2611	2146	2416	2610	1313	1558	1417	5087	5806	5125	3549	3187	5046	2975	3052	3262	1	2	1	2	NA	1
Human	ENSG00000010282.15	HHATL	NA	chr3	42692662	42702824	-	2.888	protein_coding	NA	NA	NA	NA	NA	NA	NA	NA	NA	NA	NA	NA	NA	NA	NA	NA	NA	NA	NA	NA	NA	NA	1	NA
Human	ENSG00000010292.13	NCAPD2	NA	chr12	6493355	6531955	+	6.47	protein_coding	1047	1200	1185	1099	1097	1150	1112	986	986	1257	1394	1323	1087	927	1363	1224	1154	1307	3620	4386	3946	3527	2773	3420
Human	ENSG00000010295.20	IFFO1	NA	chr12	6538960	6556073	-	4.945	protein_coding	718	876	805	724	730	785	713	702	584	872	969	929	811	588	860	828	889	909	412	462	362	603	474	464
Human	ENSG00000010310.9	GIPR	NA	chr19	45668220	45683722	+	5.069	protein_coding	19	34	35	24	21	37	11	26	7	NA	NA	NA	NA	NA	1	NA	NA	NA	59	30	40	58	45	58
Human	ENSG00000010318.21	PHF7	NA	chr3	52410659	52423641	+	3.364	protein_coding	49	64	55	58	49	63	52	73	50	167	160	120	97	70	130	111	96	94	258	318	275	220	225	192
Human	ENSG00000010319.7	SEMA3G	NA	chr3	52433034	52445103	-	5.047	protein_coding	7	6	6	12	10	13	NA	3	2	1540	1568	1484	751	734	966	228	225	267	54	46	73	49	47	63
Human	ENSG00000010322.16	NISCH	NA	chr3	52455117	52493068	+	9.062	protein_coding	2893	3293	3173	3201	3010	3262	2748	2498	2235	1484	1508	1345	1320	1045	1424	840	982	925	690	704	651	1034	720	797
Human	ENSG00000010327.10	STAB1	NA	chr3	52495337	52524495	+	10.588	protein_coding	2	1	1	1	NA	2	1	5	1	4903	4965	4706	3477	2772	3831	3627	4084	4080	1	3	NA	3	NA	2
Human	ENSG00000010361.14	FUZ	NA	chr19	49806865	49817376	-	2.953	protein_coding	176	141	142	133	149	157	123	132	126	102	147	100	87	64	113	79	62	67	143	145	135	171	125	126
Human	ENSG00000010379.16	SLC6A13	NA	chr12	220620	262873	-	4.243	protein_coding	2	1	4	1	1	NA	3	6	NA	NA	NA	NA	3	NA	1	1	NA	1	2	1	3	NA	1	4
Human	ENSG00000010404.18	IDS	NA	chrX	149476987	149521096	-	9.294	protein_coding	221	261	259	264	267	255	297	232	239	117	122	111	88	90	118	104	92	85	93	103	110	125	73	92
Human	ENSG00000010438.17	PRSS3	NA	chr9	33750678	33799231	+	1.425	protein_coding	2	4	3	1	3	3	1	NA	3	NA	NA	1	NA	NA	NA	NA	NA	NA	NA	NA	NA	NA	NA	NA
Human	ENSG00000010539.12	ZNF200	NA	chr16	3222324	3236221	-	7.498	protein_coding	157	180	160	171	170	215	184	154	212	199	227	188	190	150	229	200	199	208	96	126	110	155	124	135
Human	ENSG00000010610.10	CD4	NA	chr12	6786857	6820799	+	4.557	protein_coding	1020	1258	1133	1262	1309	1298	1020	1104	951	NA	NA	NA	NA	NA	NA	NA	NA	NA	14	15	1	14	10	2
Human	ENSG00000010626.15	LRRC23	NA	chr12	6873568	6914241	+	3.052	protein_coding	112	108	104	94	116	127	119	127	101	37	31	29	37	36	47	39	38	38	108	99	74	125	73	70
Human	ENSG00000010671.16	BTK	NA	chrX	101349446	101390796	-	4.575	protein_coding	1	1	2	NA	NA	NA	2	NA	2	NA	NA	NA	3	2	NA	NA	NA	NA	1622	1513	1357	2596	1904	1888
Human	ENSG00000010704.18	HFE	NA	chr6	26087280	26098343	+	5.675	protein_coding	247	303	248	261	273	309	200	197	182	156	161	168	196	204	271	90	86	91	NA	NA	NA	NA	NA	NA
Human	ENSG00000010803.16	SCMH1	NA	chr1	41027199	41242154	-	4.447	protein_coding	784	1043	944	1025	925	984	915	724	917	359	434	381	242	200	314	300	300	332	1102	1195	919	1045	932	1007
Human	ENSG00000010810.17	FYN	NA	chr6	111660331	111873452	-	7.411	protein_coding	716	863	815	973	868	1024	1209	822	1064	4498	4920	4178	4394	3689	5478	3303	3624	3519	506	534	443	494	440	526
Human	ENSG00000010818.10	HIVEP2	NA	chr6	142751468	142956698	-	10.655	protein_coding	725	958	937	1000	948	1038	1330	996	1231	708	800	709	737	622	907	1043	1190	1086	2272	2178	1314	2753	2334	1780
Human	ENSG00000010932.17	FMO1	NA	chr1	171248470	171285978	+	3.602	protein_coding	NA	NA	NA	NA	NA	NA	NA	NA	NA	NA	NA	NA	NA	NA	NA	NA	NA	NA	5	2	7	10	2	8
Human	ENSG00000011007.12	ELOA	NA	chr1	23743154	23762059	+	5.391	protein_coding	1235	1390	1475	1530	1483	1549	1529	1282	1515	1546	1728	1690	1525	1333	2033	1459	1725	1763	1280	1234	1076	1798	1366	1541
Human	ENSG00000011009.11	LYPLA2	NA	chr1	23791144	23795539	+	2.021	protein_coding	601	777	686	499	622	701	489	458	467	1309	1418	1233	806	726	1075	870	868	958	429	464	481	679	500	622
Human	ENSG00000011021.23	CLCN6	NA	chr1	11806095	11848079	+	8.173	protein_coding	1164	1405	1276	1588	1458	1368	1483	1125	1199	1046	968	988	1025	823	1199	824	971	964	1153	1240	807	1469	1147	1118
Human	ENSG00000011028.14	MRC2	NA	chr17	62627669	62693597	+	6.591	protein_coding	7783	8854	8253	8299	8247	8905	10112	9582	8151	102	128	113	49	31	56	85	74	98	NA	NA	NA	NA	NA	2
Human	ENSG00000011052.21	NME1-NME2	NA	chr17	51153589	51171744	+	1.241	protein_coding	NA	NA	NA	NA	NA	NA	NA	NA	NA	NA	NA	NA	NA	NA	NA	NA	NA	NA	NA	NA	NA	NA	NA	NA
Human	ENSG00000011083.9	SLC6A7	NA	chr5	150190061	150222788	+	4.277	protein_coding	NA	NA	NA	NA	NA	NA	NA	NA	NA	NA	NA	NA	NA	NA	NA	NA	NA	NA	NA	NA	NA	NA	NA	NA
Human	ENSG00000011105.14	TSPAN9	NA	chr12	3077354	3286564	+	6.905	protein_coding	1020	1269	1148	1049	981	1152	895	846	788	3545	3930	3505	2805	2504	3378	3218	3557	3606	19	15	15	37	14	27
Human	ENSG00000011114.15	BTBD7	NA	chr14	93237549	93333092	-	11.333	protein_coding	1225	1458	1436	1280	1155	1348	1018	1014	1012	1136	1255	1102	690	583	765	976	1100	1019	534	549	451	690	479	563
Human	ENSG00000011132.12	APBA3	NA	chr19	3750771	3761692	-	5.596	protein_coding	186	262	240	252	258	264	236	240	183	272	266	243	192	180	261	234	209	199	178	225	205	312	216	225
Human	ENSG00000011143.19	MKS1	NA	chr17	58205440	58219605	-	11.285	protein_coding	176	185	200	190	220	217	185	211	180	140	168	155	96	92	125	100	121	119	142	137	115	159	140	155
Human	ENSG00000011198.10	ABHD5	NA	chr3	43690107	43734371	+	7.539	protein_coding	413	508	483	539	542	634	670	569	634	264	300	260	190	159	199	337	305	321	NA	NA	NA	NA	NA	NA
Human	ENSG00000011201.12	ANOS1	NA	chrX	8528873	8732137	-	7.082	protein_coding	6	8	8	7	8	3	5	1	2	7	2	NA	NA	NA	NA	NA	NA	NA	56	54	51	65	52	54
Human	ENSG00000011243.18	AKAP8L	NA	chr19	15380049	15419141	-	5.079	protein_coding	955	1121	1079	1300	1256	1194	1316	1258	1192	1012	1032	868	1061	781	1365	955	1032	1017	1645	1487	1275	1733	1657	1373
Human	ENSG00000011258.16	MBTD1	NA	chr17	51177424	51260163	-	7.184	protein_coding	397	468	547	569	466	524	396	384	463	325	357	340	292	238	361	324	353	315	1744	1679	1285	2059	1530	1417
Human	ENSG00000011260.14	UTP18	NA	chr17	51260545	51297936	+	2.703	protein_coding	377	484	526	438	432	543	552	505	536	517	545	454	421	392	536	394	420	489	611	586	580	666	604	661
Human	ENSG00000011275.19	RNF216	NA	chr7	5620046	5781696	-	7.576	protein_coding	1340	1618	1587	1522	1567	1791	1890	1679	1647	1255	1441	1269	1142	986	1396	1019	1179	1209	744	750	608	1052	781	806
Human	ENSG00000011295.16	TTC19	NA	chr17	15999783	16045015	+	6.054	protein_coding	400	519	474	479	453	491	544	439	571	670	746	605	588	447	650	633	568	674	649	691	628	752	656	679
Human	ENSG00000011304.22	PTBP1	NA	chr19	797074	812327	+	7.521	protein_coding	3429	4173	4051	4129	4073	4472	4837	3981	4196	6098	6630	6022	5314	4372	6882	5059	5225	5488	3378	4334	3625	4235	3410	3939
Human	ENSG00000011332.19	DPF1	NA	chr19	38211005	38229714	-	4.8	protein_coding	62	71	66	76	51	62	44	42	58	10	17	14	14	12	13	6	7	15	56	54	69	61	37	65
Human	ENSG00000011347.10	SYT7	NA	chr11	61513713	61581148	-	7.552	protein_coding	35	59	44	66	43	63	224	124	170	19	22	17	4	5	5	5	8	6	NA	NA	1	NA	NA	1
Human	ENSG00000011376.12	LARS2	NA	chr3	45388560	45554726	+	12.407	protein_coding	502	695	572	576	644	707	725	677	606	569	657	607	617	546	844	747	839	809	723	839	990	1227	901	1116
Human	ENSG00000011405.13	PIK3C2A	NA	chr11	17077729	17207983	-	9.204	protein_coding	1637	2206	2129	2089	1838	2239	1455	1535	1554	2862	3099	2957	2620	2203	3059	4287	4783	4397	1603	1369	1289	1888	1508	1473
Human	ENSG00000011422.12	PLAUR	NA	chr19	43646094	43670547	-	4.457	protein_coding	346	442	427	416	447	434	453	391	377	100	127	89	146	98	136	133	149	154	4	7	1	8	3	9
Human	ENSG00000011426.11	ANLN	NA	chr7	36389820	36453791	+	5.997	protein_coding	441	611	554	368	438	579	387	501	441	1021	1069	1082	976	769	1167	1059	927	1123	829	1018	1251	754	674	817
Human	ENSG00000011451.21	WIZ	NA	chr19	15419977	15449956	-	10.037	protein_coding	1805	2341	2252	2319	2430	2653	2527	2139	2066	1740	1755	1536	1471	1173	1681	1408	1508	1473	569	693	611	754	622	763
Human	ENSG00000011454.18	RABGAP1	NA	chr9	122940832	123104866	+	7.656	protein_coding	1630	2034	2115	2016	1884	2098	1929	1831	1879	2318	2629	2335	1934	1712	2244	1945	2147	2060	1065	886	880	1396	1113	1104
Human	ENSG00000011465.18	DCN	NA	chr12	91140483	91183217	-	12.941	protein_coding	19272	24412	24441	22072	23448	26946	15415	20353	18276	NA	NA	NA	NA	NA	NA	NA	NA	NA	NA	NA	NA	NA	NA	NA
Human	ENSG00000011478.13	QPCTL	NA	chr19	45692402	45703989	+	2.825	protein_coding	137	184	163	156	148	151	148	96	103	88	77	83	66	71	102	47	51	74	191	281	254	386	284	229
Human	ENSG00000011485.15	PPP5C	NA	chr19	46347086	46392981	+	7.089	protein_coding	815	1025	1049	959	980	1100	996	917	883	1506	1737	1464	1131	990	1488	1344	1380	1471	987	1080	1215	1292	1044	1355
Human	ENSG00000011523.14	CEP68	NA	chr2	65056365	65087004	+	8.623	protein_coding	628	755	768	606	578	710	519	456	449	2044	2164	1998	1360	1254	1639	1494	1558	1456	287	268	266	371	269	314
Human	ENSG00000011566.15	MAP4K3	NA	chr2	39249265	39437301	-	6.056	protein_coding	1309	1622	1595	1607	1539	1747	2043	1529	2034	867	926	824	578	518	664	496	531	490	247	268	188	376	297	259
Human	ENSG00000011590.14	ZBTB32	NA	chr19	35704557	35717038	+	2.739	protein_coding	NA	NA	NA	NA	NA	NA	NA	NA	1	NA	NA	NA	3	NA	1	NA	NA	2	2	2	1	3	4	5
Human	ENSG00000011600.12	TYROBP	NA	chr19	35904400	35908295	-	0.907	protein_coding	NA	NA	1	NA	1	1	2	NA	NA	NA	NA	NA	NA	NA	NA	NA	NA	NA	NA	NA	NA	3	NA	4
Human	ENSG00000011638.11	TMEM159	NA	chr16	21158376	21180616	+	2.558	protein_coding	574	695	664	518	540	621	479	406	427	17	27	19	22	22	23	25	15	16	213	192	201	312	199	198
Human	ENSG00000011677.13	GABRA3	NA	chrX	152166233	152451315	-	4.15	protein_coding	NA	NA	NA	NA	NA	NA	NA	NA	NA	NA	NA	1	NA	NA	NA	NA	NA	NA	NA	NA	NA	NA	NA	NA
Human	ENSG00000012048.23	BRCA1	NA	chr17	43044294	43170245	-	9.306	protein_coding	109	168	143	131	170	197	193	198	185	275	283	251	319	257	408	267	273	285	790	753	1093	841	819	1143
Human	ENSG00000012061.16	ERCC1	NA	chr19	45407333	45478828	-	5.575	protein_coding	922	1306	1184	1089	1152	1233	1230	1098	1193	967	1145	989	680	629	978	801	871	974	510	502	446	892	605	564
Human	ENSG00000012124.17	CD22	NA	chr19	35319260	35347361	+	6.165	protein_coding	6	14	8	12	16	12	16	11	19	95	115	110	51	50	85	75	65	74	4991	5579	4041	8431	6720	5761
Human	ENSG00000012171.20	SEMA3B	NA	chr3	50267557	50277546	+	5.768	protein_coding	849	997	858	1015	1010	1095	840	697	604	2	10	3	8	1	12	4	6	1	4	2	1	7	2	2
Human	ENSG00000012174.12	MBTPS2	NA	chrX	21839616	21885423	+	8.945	protein_coding	557	760	702	685	621	824	742	673	755	423	399	423	440	418	573	386	386	402	255	333	259	431	338	338
Human	ENSG00000012211.13	PRICKLE3	NA	chrX	49174801	49186528	-	3.656	protein_coding	177	204	248	244	259	250	284	241	211	281	333	315	289	231	353	307	263	324	128	154	123	191	117	138
Human	ENSG00000012223.13	LTF	NA	chr3	46435644	46485234	-	3.989	protein_coding	NA	NA	NA	NA	NA	NA	NA	NA	2	NA	NA	NA	NA	NA	NA	NA	NA	NA	NA	NA	NA	2	2	NA
Human	ENSG00000012232.9	EXTL3	NA	chr8	28600468	28755599	+	13.046	protein_coding	1423	1682	1532	1437	1568	1652	1145	1039	1024	2126	2171	1869	1390	1265	1770	1387	1551	1592	188	231	207	241	179	219
Human	ENSG00000012504.15	NR1H4	NA	chr12	100473707	100564414	+	3.628	protein_coding	NA	4	NA	NA	2	3	NA	NA	NA	NA	NA	NA	NA	NA	NA	NA	NA	NA	NA	NA	NA	NA	NA	NA
Human	ENSG00000012660.14	ELOVL5	NA	chr6	53267397	53349179	-	3.813	protein_coding	2354	3183	3120	2753	2476	2665	2086	1882	2039	3884	4280	3797	3323	2908	4222	4623	4881	5119	1811	1726	1291	1666	1419	1376
Human	ENSG00000012779.11	ALOX5	NA	chr10	45374175	45446119	+	3.73	protein_coding	NA	NA	NA	NA	NA	NA	NA	1	NA	NA	NA	1	NA	NA	2	NA	NA	NA	1723	2088	1893	3891	3160	2973
Human	ENSG00000012817.16	KDM5D	NA	chrY	19703864	19744939	-	9.463	protein_coding	740	866	858	878	785	892	685	690	638	1078	1093	1009	650	599	816	642	760	678	NA	NA	NA	NA	NA	NA
Human	ENSG00000012822.16	CALCOCO1	NA	chr12	53708516	53727745	-	8.898	protein_coding	2412	2919	2747	2964	2832	2961	2649	2889	2596	1367	1575	1257	1324	1006	1824	1801	1927	2127	576	461	299	790	596	459
Human	ENSG00000012963.15	UBR7	NA	chr14	93207240	93229215	+	3.509	protein_coding	401	516	490	454	435	526	418	408	432	387	449	418	414	343	519	418	473	525	837	1003	857	985	897	943
Human	ENSG00000012983.11	MAP4K5	NA	chr14	50418500	50561126	-	7.62	protein_coding	1688	2042	1963	1828	1687	2015	1722	1782	1798	1791	1983	1744	1524	1341	1867	1611	1762	1702	1283	1337	1125	1645	1207	1254
Human	ENSG00000013016.16	EHD3	NA	chr2	31234151	31269451	+	4.825	protein_coding	2018	2598	2479	2222	2296	2569	2708	2455	2548	50	80	62	46	24	67	21	25	37	17	15	25	63	34	43
Human	ENSG00000013275.8	PSMC4	NA	chr19	39971164	39981764	+	2.55	protein_coding	1081	1383	1357	1258	1338	1426	1423	1215	1365	980	1063	956	926	746	1234	933	950	1078	575	641	566	741	612	696
Human	ENSG00000013288.9	MAN2B2	NA	chr4	6575188	6623362	+	8.884	protein_coding	2721	3406	3166	3429	3547	3448	3637	3043	3025	660	739	617	778	621	875	744	805	832	443	500	358	627	471	538
Human	ENSG00000013293.6	SLC7A14	NA	chr3	170459547	170586075	-	10.496	protein_coding	2130	2608	2541	1901	1754	1987	1021	668	849	NA	NA	NA	NA	NA	NA	NA	NA	1	NA	NA	NA	NA	NA	NA
Human	ENSG00000013297.12	CLDN11	NA	chr3	170418867	170454733	+	4.321	protein_coding	2095	2612	2458	2364	2282	2415	1606	1487	1586	626	805	624	491	388	562	565	492	549	NA	NA	NA	NA	NA	NA
Human	ENSG00000013306.16	SLC25A39	NA	chr17	44319624	44324870	-	3.526	protein_coding	933	1130	1087	781	832	924	983	978	902	1180	1320	1090	698	587	917	897	864	1033	1441	1688	1528	1880	1324	1503
Human	ENSG00000013364.19	MVP	NA	chr16	29820393	29848039	+	6.141	protein_coding	5117	6221	5840	5517	5718	6140	7625	7178	6350	3311	3593	3176	3759	3260	4743	5199	5072	5452	95	107	87	298	202	188
Human	ENSG00000013374.16	NUB1	NA	chr7	151341698	151378449	+	5.411	protein_coding	955	1254	1270	1327	1227	1381	3619	3223	3771	965	1067	926	1846	1683	2492	3741	3939	4079	2136	1729	1701	3852	3287	3226
Human	ENSG00000013375.16	PGM3	NA	chr6	83161149	83193936	-	7.478	protein_coding	1328	1766	1732	1699	1682	2192	1401	1527	1586	885	938	869	842	761	945	1033	1122	1129	321	483	362	461	409	348
Human	ENSG00000013392.8	RWDD2A	NA	chr6	83193356	83198935	+	3.769	protein_coding	130	170	164	118	132	152	212	179	173	101	114	90	72	83	111	137	139	151	51	75	38	82	71	49
Human	ENSG00000013441.16	CLK1	NA	chr2	200853008	200864744	-	5.17	protein_coding	1436	1818	1824	1748	1812	2058	1575	1586	1680	1906	1932	1802	1447	1168	1594	1543	1764	1687	3383	2456	1847	3341	2841	1919
Human	ENSG00000013503.10	POLR3B	NA	chr12	106357747	106510198	+	4.768	protein_coding	306	430	415	392	395	439	314	334	359	340	359	331	245	225	306	235	230	229	367	346	409	527	394	512
Human	ENSG00000013523.11	ANGEL1	NA	chr14	76786008	76826246	-	6.525	protein_coding	295	351	338	340	305	350	348	317	316	590	659	526	497	463	579	356	428	420	448	452	505	755	498	569
Human	ENSG00000013561.18	RNF14	NA	chr5	141958327	141990292	+	4.988	protein_coding	909	1157	1141	1085	1032	1181	991	979	1077	724	843	734	583	517	643	568	619	632	333	351	363	599	390	437
Human	ENSG00000013563.14	DNASE1L1	NA	chrX	154401235	154412112	-	4.132	protein_coding	476	599	608	405	453	473	474	480	417	634	731	543	465	430	692	707	619	751	122	133	141	229	130	216
Human	ENSG00000013573.17	DDX11	NA	chr12	31073859	31104799	+	8.367	protein_coding	261	317	289	386	303	341	358	308	325	299	307	279	378	300	442	353	357	376	981	1097	1267	1026	1020	1168
Human	ENSG00000013583.10	HEBP1	NA	chr12	12974869	13000265	-	3.428	protein_coding	1349	1494	1577	1280	1304	1520	1540	1160	1358	2110	2367	1883	1512	1395	2007	2294	2392	2502	NA	NA	NA	NA	NA	NA
Human	ENSG00000013588.9	GPRC5A	NA	chr12	12891558	12917937	+	7.663	protein_coding	782	906	865	660	696	757	423	384	326	145	207	150	229	122	224	117	145	155	NA	NA	NA	NA	NA	1
Human	ENSG00000013619.14	MAMLD1	NA	chrX	150361421	150514178	+	5.958	protein_coding	427	553	539	428	471	398	432	360	355	666	688	671	601	543	747	664	859	784	NA	NA	NA	NA	NA	NA
Human	ENSG00000013725.14	CD6	NA	chr11	60971679	61020377	+	5.958	protein_coding	NA	NA	NA	NA	NA	NA	NA	NA	NA	61	54	38	19	19	16	6	8	7	NA	NA	NA	1	1	NA
Human	ENSG00000013810.20	TACC3	NA	chr4	1712890	1745171	+	8.186	protein_coding	254	319	286	263	287	291	322	331	279	893	952	796	930	725	1254	768	743	909	2790	2897	2859	2253	2036	2455
Human	ENSG00000014123.10	UFL1	NA	chr6	96521594	96555276	+	4.539	protein_coding	803	1111	1072	928	886	1170	930	867	1063	869	1021	837	661	602	841	883	1013	948	942	1030	854	1315	1159	991
Human	ENSG00000014138.9	POLA2	NA	chr11	65261919	65305589	+	5.568	protein_coding	45	46	32	34	34	40	39	29	31	45	45	30	88	44	73	48	48	43	129	153	198	160	127	203
Human	ENSG00000014164.7	ZC3H3	NA	chr8	143437658	143541447	-	3.721	protein_coding	571	656	667	709	753	753	953	827	825	534	565	517	623	428	709	628	725	719	242	328	271	425	302	314
Human	ENSG00000014216.16	CAPN1	NA	chr11	65180565	65212006	+	7.506	protein_coding	3297	3881	3682	3036	3266	3647	3666	3477	3131	4070	4314	3655	2687	2241	3374	2796	2691	2943	993	1029	1007	1573	1128	1239
Human	ENSG00000014257.16	ACP3	NA	chr3	132317368	132368298	+	4.28	protein_coding	104	128	143	105	97	92	44	69	66	NA	NA	NA	NA	NA	NA	NA	NA	NA	445	316	331	504	370	371
Human	ENSG00000014641.21	MDH1	NA	chr2	63588608	63607197	+	4.99	protein_coding	1184	1501	1519	1237	1321	1727	1293	1214	1286	1024	1181	1050	938	780	1111	873	896	874	1479	1708	1867	2274	1748	1787
Human	ENSG00000014824.14	SLC30A9	NA	chr4	41990501	42090461	+	7.199	protein_coding	1410	1909	1927	1619	1610	2014	1731	1707	2003	1147	1300	1100	890	737	966	1073	1038	1068	410	425	335	633	439	454
Human	ENSG00000014914.21	MTMR11	NA	chr1	149928650	149936879	-	4.572	protein_coding	329	401	352	407	389	433	360	387	329	7	9	5	12	1	12	8	6	9	NA	NA	NA	1	NA	NA
Human	ENSG00000014919.13	COX15	NA	chr10	99710867	99732127	-	5.215	protein_coding	372	483	443	437	372	408	370	340	366	370	350	346	267	264	384	327	307	350	633	611	514	836	631	662
Human	ENSG00000015133.19	CCDC88C	NA	chr14	91271322	91417844	-	12.426	protein_coding	28	31	34	25	25	26	50	39	37	2227	2252	1918	1667	1308	2149	1440	1536	1465	5855	6177	3834	6517	5713	4498
Human	ENSG00000015153.15	YAF2	NA	chr12	42157103	42238349	-	10.839	protein_coding	217	267	272	285	257	309	269	229	265	331	309	271	283	249	349	299	292	291	311	358	280	437	323	366
Human	ENSG00000015171.20	ZMYND11	NA	chr10	134464	254637	+	5.325	protein_coding	1508	1999	1897	1823	1751	2049	1724	1619	1920	1416	1558	1468	1040	925	1300	1262	1407	1364	124	117	112	144	124	172
Human	ENSG00000015285.11	WAS	NA	chrX	48676595	48691427	+	2.361	protein_coding	4	13	4	5	14	3	8	9	9	15	11	7	4	3	4	6	10	3	871	1069	869	1346	1094	1242
Human	ENSG00000015413.9	DPEP1	NA	chr16	89613307	89638456	+	2.737	protein_coding	NA	1	1	NA	NA	NA	1	NA	NA	35	42	27	61	60	88	10	18	15	NA	NA	NA	NA	NA	NA
Human	ENSG00000015475.19	BID	NA	chr22	17734137	17774770	-	4.42	protein_coding	391	591	540	465	503	599	513	499	543	1030	1165	1005	925	825	1200	801	763	820	201	182	210	206	177	175
Human	ENSG00000015479.20	MATR3	NA	chr5	139293673	139331677	+	12.064	protein_coding	224	267	264	316	227	267	310	271	286	182	194	171	169	134	182	149	202	124	597	588	524	845	637	618
Human	ENSG00000015520.15	NPC1L1	NA	chr7	44512534	44541330	-	5.267	protein_coding	87	112	119	168	191	232	190	163	155	NA	NA	NA	1	NA	1	NA	1	NA	2	1	4	3	5	1
Human	ENSG00000015532.10	XYLT2	NA	chr17	50346125	50363138	+	5.472	protein_coding	985	1259	1248	1188	1231	1187	1114	1013	950	836	882	702	713	582	1000	573	594	637	282	330	323	435	360	407
Human	ENSG00000015568.13	RGPD5	NA	chr2	109792757	109857705	+	14.185	protein_coding	6	7	5	7	9	6	12	7	4	3	11	18	7	7	9	7	8	7	1	NA	NA	NA	NA	NA
Human	ENSG00000015592.16	STMN4	NA	chr8	27235322	27258420	-	3.294	protein_coding	NA	NA	1	2	NA	1	NA	NA	NA	NA	NA	NA	1	1	NA	1	NA	NA	NA	NA	NA	NA	NA	NA
Human	ENSG00000015676.18	NUDCD3	NA	chr7	44379118	44490658	-	9.893	protein_coding	1343	1828	1675	1756	1731	1836	1543	1454	1440	1337	1482	1285	1151	990	1369	1080	1116	1125	833	881	750	1119	896	878
Human	ENSG00000016082.15	ISL1	NA	chr5	51383447	51394730	+	2.817	protein_coding	1	1	NA	NA	NA	3	NA	2	NA	NA	NA	NA	NA	NA	NA	NA	NA	NA	NA	NA	NA	NA	NA	NA
Human	ENSG00000016391.11	CHDH	NA	chr3	53812334	53846419	-	7.787	protein_coding	7	11	9	7	10	9	14	7	6	3	1	NA	NA	NA	2	NA	1	1	6	4	4	15	17	10
Human	ENSG00000016402.13	IL20RA	NA	chr6	136999970	137045180	-	4.73	protein_coding	NA	7	8	6	4	1	2	2	NA	18	12	24	17	21	15	2	9	4	NA	NA	NA	NA	NA	NA
Human	ENSG00000016490.16	CLCA1	NA	chr1	86468367	86500259	+	3.31	protein_coding	1	NA	NA	2	NA	NA	NA	NA	1	NA	NA	NA	NA	NA	NA	NA	NA	NA	NA	NA	NA	NA	NA	NA
Human	ENSG00000016602.9	CLCA4	NA	chr1	86547077	86580754	+	3.447	protein_coding	NA	NA	NA	NA	NA	NA	NA	NA	NA	NA	NA	NA	NA	NA	NA	NA	NA	NA	NA	NA	NA	NA	NA	NA
Human	ENSG00000016864.18	GLT8D1	NA	chr3	52694487	52706032	-	3.783	protein_coding	771	960	908	818	867	881	713	736	737	482	520	483	448	415	574	467	519	528	260	248	285	450	287	318
Human	ENSG00000017260.20	ATP2C1	NA	chr3	130850594	131016712	+	8.51	protein_coding	1985	2471	2330	2203	2248	2488	2475	2204	2360	1734	1915	1793	1360	1205	1505	1363	1495	1545	1041	838	975	1201	975	1125
Human	ENSG00000017427.17	IGF1	NA	chr12	102395873	102481744	-	8.115	protein_coding	8	8	11	5	10	11	NA	NA	NA	109	130	84	37	11	58	21	25	25	NA	NA	NA	NA	NA	NA
Human	ENSG00000017483.15	SLC38A5	NA	chrX	48458536	48470260	-	4.018	protein_coding	321	327	328	368	420	366	383	295	316	50	50	38	190	170	247	34	39	36	383	486	465	617	428	665
Human	ENSG00000017797.13	RALBP1	NA	chr18	9475008	9538114	+	8.041	protein_coding	1960	2423	2439	2373	2230	2683	2130	2204	2262	2592	2764	2383	1891	1675	2464	2514	2725	2801	2302	1743	1851	2272	1890	1928
Human	ENSG00000018189.13	RUFY3	NA	chr4	70704203	70808619	+	9.405	protein_coding	1732	2167	2070	2186	2010	2280	1952	1737	1957	1003	1083	999	874	782	994	873	1008	935	2958	2263	1640	4508	3230	2823
Human	ENSG00000018236.15	CNTN1	NA	chr12	40692438	41072415	+	7.492	protein_coding	1	1	3	1	2	2	NA	1	NA	NA	NA	NA	NA	NA	NA	NA	NA	NA	NA	NA	NA	NA	NA	NA
Human	ENSG00000018280.17	SLC11A1	NA	chr2	218382028	218396894	+	8.676	protein_coding	8	1	7	2	3	9	5	7	6	7	9	7	6	3	1	2	1	2	35	31	32	47	26	27
Human	ENSG00000018408.15	WWTR1	NA	chr3	149517234	149736714	-	8.353	protein_coding	2806	3577	3460	3627	3380	3935	2856	2864	3068	10463	11143	10140	8406	7082	10738	8145	9145	8972	1	1	2	1	3	2
Human	ENSG00000018510.17	AGPS	NA	chr2	177392767	177559299	+	8.839	protein_coding	834	994	972	956	899	1105	863	900	1004	2378	2581	2517	1868	1568	2233	1935	2215	2208	1004	953	1037	1276	1043	1203
Human	ENSG00000018607.7	ZNF806	NA	chr2	132304805	132326855	+	5.159	transcribed_unprocessed_pseudogene	NA	1	NA	1	4	NA	NA	NA	NA	NA	NA	NA	NA	NA	NA	NA	NA	NA	NA	NA	NA	NA	NA	NA
Human	ENSG00000018610.15	CXorf56	NA	chrX	119538148	119565409	-	2.581	protein_coding	217	296	321	278	280	307	271	273	262	188	236	221	190	137	254	262	271	313	205	161	189	226	195	217
Human	ENSG00000018625.15	ATP1A2	NA	chr1	160115758	160143591	+	6.298	protein_coding	24	22	25	31	33	39	72	39	53	NA	NA	NA	NA	NA	NA	NA	NA	NA	NA	NA	NA	NA	NA	NA
Human	ENSG00000018699.13	TTC27	NA	chr2	32628031	32821051	+	3.443	protein_coding	277	290	291	273	277	333	276	260	319	356	432	333	315	266	357	274	281	294	209	261	303	328	289	341
Human	ENSG00000018869.17	ZNF582	NA	chr19	56375845	56393545	-	3.35	protein_coding	62	67	76	83	89	78	82	69	80	23	18	28	13	24	24	32	23	31	NA	NA	NA	4	2	NA
Human	ENSG00000019102.12	VSIG2	NA	chr11	124747473	124752255	-	1.447	protein_coding	NA	NA	NA	1	1	NA	2	2	1	26	24	20	13	9	4	6	15	15	NA	NA	NA	NA	3	1
Human	ENSG00000019144.19	PHLDB1	NA	chr11	118606439	118658031	+	21.715	protein_coding	4514	5309	5044	4959	4891	5351	4283	4448	3866	1894	2043	1823	1456	1161	1794	1026	1264	1184	9	9	3	7	6	4
Human	ENSG00000019169.10	MARCO	NA	chr2	118942165	118994660	+	2.079	protein_coding	NA	NA	NA	NA	NA	NA	NA	NA	NA	NA	NA	NA	NA	NA	NA	NA	NA	NA	NA	NA	NA	NA	NA	NA
Human	ENSG00000019186.10	CYP24A1	NA	chr20	54153445	54173986	-	3.988	protein_coding	NA	NA	NA	NA	NA	NA	NA	1	NA	NA	NA	1	NA	NA	NA	NA	NA	NA	8	7	2	2	3	2
Human	ENSG00000019485.13	PRDM11	NA	chr11	45095805	45235110	+	13.94	protein_coding	230	277	324	287	324	326	299	239	306	251	244	225	256	214	298	173	217	180	206	237	195	385	247	318
Human	ENSG00000019505.8	SYT13	NA	chr11	45240301	45286341	-	5.445	protein_coding	NA	NA	NA	NA	NA	NA	NA	NA	NA	1	2	3	3	3	3	2	3	4	8	8	6	12	7	13
Human	ENSG00000019549.13	SNAI2	NA	chr8	48917597	48921740	-	3.281	protein_coding	3110	4079	4065	4082	3991	4470	2048	2153	2440	219	188	180	78	57	99	57	72	50	NA	NA	NA	NA	NA	NA
Human	ENSG00000019582.15	CD74	NA	chr5	150400040	150412929	-	4.78	protein_coding	45	45	38	136	139	148	23906	19940	22424	1	6	3	34	32	49	82486	84260	90899	25773	29877	24049	37529	29635	31329
Human	ENSG00000019991.18	HGF	NA	chr7	81699009	81770438	-	9.753	protein_coding	5333	7034	6697	8299	7635	8508	4779	4919	5348	2	NA	NA	NA	2	NA	15	24	16	2	6	2	13	8	8
Human	ENSG00000019995.6	ZRANB1	NA	chr10	124942122	124988189	+	5.993	protein_coding	1050	1276	1306	1294	1220	1431	1087	1004	1127	680	809	755	634	572	825	639	712	634	804	644	598	879	738	650
Human	ENSG00000020129.16	NCDN	NA	chr1	35557472	35567274	+	4.917	protein_coding	977	1169	1013	1044	1134	1156	1195	895	811	426	432	442	354	312	494	272	328	346	717	624	677	1166	738	965
Human	ENSG00000020181.18	ADGRA2	NA	chr8	37784190	37844896	+	7.084	protein_coding	6766	8277	7831	7491	7746	8275	8783	7450	6808	1547	1804	1445	563	470	692	655	755	769	1	NA	NA	1	NA	2
Human	ENSG00000020219.9	CCT8L1P	NA	chr7	152445476	152447150	+	1.674	processed_pseudogene	NA	1	NA	NA	NA	NA	1	2	NA	NA	NA	NA	NA	NA	NA	NA	NA	NA	NA	NA	NA	NA	NA	NA
Human	ENSG00000020256.20	ZFP64	NA	chr20	52051662	52204308	-	6.79	protein_coding	338	407	412	438	441	458	414	274	359	506	535	484	425	331	544	327	341	323	509	658	494	646	555	614
Human	ENSG00000020426.11	MNAT1	NA	chr14	60734741	60969965	+	3.877	protein_coding	294	376	367	361	321	470	399	439	475	197	248	197	169	178	245	175	182	185	303	261	234	350	307	289
Human	ENSG00000020577.14	SAMD4A	NA	chr14	54566116	54793315	+	12.333	protein_coding	2373	2862	2846	3137	2918	3193	5830	4499	5008	1037	1121	1052	1582	1221	1754	2017	2391	2280	1	NA	NA	7	6	6
Human	ENSG00000020633.19	RUNX3	NA	chr1	24899510	24965121	-	4.922	protein_coding	5	7	4	5	1	2	6	4	4	1	NA	NA	NA	NA	3	1	3	NA	1076	1550	1181	1434	1320	1307
Human	ENSG00000020922.13	MRE11	NA	chr11	94415569	94493885	-	7.674	protein_coding	286	372	383	333	355	404	291	310	285	423	505	424	468	378	577	444	540	524	1444	1304	1370	1608	1362	1367
Human	ENSG00000021300.14	PLEKHB1	NA	chr11	73646177	73662819	+	4.933	protein_coding	16	18	18	22	16	21	16	14	8	9	13	8	6	3	16	12	7	18	97	97	74	148	106	125
Human	ENSG00000021355.13	SERPINB1	NA	chr6	2832331	2841959	-	3.047	protein_coding	376	523	460	487	533	558	636	572	615	1060	1281	1151	1339	1198	1694	1678	1675	1735	22	31	16	75	38	26
Human	ENSG00000021461.17	CYP3A43	NA	chr7	99828012	99866102	+	2.637	protein_coding	NA	NA	NA	NA	NA	NA	NA	NA	NA	NA	NA	NA	NA	NA	NA	NA	NA	NA	NA	NA	1	NA	NA	NA
Human	ENSG00000021488.13	SLC7A9	NA	chr19	32830508	32869767	-	2.598	protein_coding	1	NA	5	1	1	4	3	2	2	1	NA	1	NA	1	1	NA	4	1	NA	1	NA	NA	NA	2
Human	ENSG00000021574.13	SPAST	NA	chr2	32063555	32157637	+	9.481	protein_coding	433	507	569	486	507	568	502	425	491	667	705	571	421	419	567	558	561	576	366	404	434	603	371	490
Human	ENSG00000021645.20	NRXN3	NA	chr14	78170372	79868291	+	15.534	protein_coding	20	20	19	23	13	12	4	8	7	NA	NA	NA	1	1	1	NA	NA	NA	650	473	444	1441	819	948
Human	ENSG00000021762.20	OSBPL5	NA	chr11	3087106	3166739	-	7.473	protein_coding	1078	1353	1188	1361	1322	1361	1267	1278	1050	1348	1376	1265	1217	1091	1550	1042	1131	1175	63	37	32	45	39	30
Human	ENSG00000021776.11	AQR	NA	chr15	34851781	34969742	-	13.431	protein_coding	1120	1513	1455	1418	1247	1504	1308	1327	1426	1449	1660	1564	1154	994	1394	1144	1342	1223	1572	1674	1574	2317	1736	1912
Human	ENSG00000021826.17	CPS1	NA	chr2	210477681	210679107	+	11.018	protein_coding	270	369	318	299	284	351	272	306	279	1	NA	NA	1	NA	NA	NA	NA	NA	8	9	7	14	7	11
Human	ENSG00000021852.13	C8B	NA	chr1	56929206	56966140	-	2.732	protein_coding	NA	NA	NA	NA	NA	1	NA	NA	NA	NA	NA	NA	NA	NA	NA	NA	NA	NA	NA	NA	NA	NA	NA	NA
Human	ENSG00000022267.19	FHL1	NA	chrX	136146701	136211359	+	5.862	protein_coding	2516	3305	3406	2672	2579	2939	2298	2289	2358	956	1050	827	944	810	1261	802	801	846	NA	NA	1	NA	NA	NA
Human	ENSG00000022277.13	RTF2	NA	chr20	56468584	56519449	+	4.063	protein_coding	1009	1369	1343	1083	1024	1189	988	950	978	866	1031	903	695	623	979	783	816	906	1080	874	912	1267	1008	988
Human	ENSG00000022355.18	GABRA1	NA	chr5	161847062	161899981	+	8.42	protein_coding	NA	NA	NA	NA	NA	NA	NA	NA	NA	NA	NA	NA	NA	NA	NA	NA	NA	NA	NA	NA	NA	NA	NA	NA
Human	ENSG00000022556.16	NLRP2	NA	chr19	54953129	55001142	+	6.313	protein_coding	NA	1	NA	NA	1	2	NA	NA	NA	17	15	14	12	8	19	14	10	18	NA	NA	NA	3	1	NA
Human	ENSG00000022567.10	SLC45A4	NA	chr8	141207165	141308305	-	8.608	protein_coding	135	213	181	200	200	253	182	156	155	1371	1560	1222	876	722	1046	1153	1194	1147	99	138	112	202	126	154
Human	ENSG00000022840.16	RNF10	NA	chr12	120533479	120577588	+	5.9	protein_coding	1936	2292	2281	2141	2113	2300	2354	1957	1985	2604	2624	2338	2359	2140	3069	2445	2582	2686	1561	1470	1391	1928	1501	1597
Human	ENSG00000022976.15	ZNF839	NA	chr14	102317376	102342702	+	5.59	protein_coding	179	227	206	263	256	229	253	213	228	180	206	169	163	127	145	145	156	151	270	325	294	457	324	411
Human	ENSG00000023041.11	ZDHHC6	NA	chr10	112424427	112446917	-	3.748	protein_coding	417	601	545	531	599	692	560	532	609	555	646	574	480	452	646	542	547	533	474	460	410	559	485	423
Human	ENSG00000023171.18	GRAMD1B	NA	chr11	123358427	123627774	+	14.944	protein_coding	218	242	209	238	224	266	280	302	264	345	373	333	382	291	487	467	595	597	180	199	206	387	306	366
Human	ENSG00000023191.17	RNH1	NA	chr11	494511	507300	-	7.374	protein_coding	2158	2846	2490	2277	2297	2691	3037	2497	2401	2670	2899	2507	1822	1636	2359	2038	1900	2082	475	532	560	932	613	715
Human	ENSG00000023228.14	NDUFS1	NA	chr2	206114816	206159509	-	12.174	protein_coding	2121	2559	2702	2288	2333	2825	2268	2152	2391	2282	2458	2252	1533	1380	1923	1790	2047	1967	2059	1971	2201	2407	1791	2238
Human	ENSG00000023287.13	RB1CC1	NA	chr8	52622457	52745843	-	7.613	protein_coding	2212	2795	2830	2862	2669	3067	2648	2431	2843	1678	1718	1638	1352	1163	1611	1620	1737	1697	909	724	745	995	818	725
Human	ENSG00000023318.8	ERP44	NA	chr9	99979184	100099000	-	4.808	protein_coding	731	954	935	1150	1049	1245	1197	1159	1304	1335	1428	1165	1788	1476	2320	1877	2091	2080	760	669	586	1177	900	790
Human	ENSG00000023330.15	ALAS1	NA	chr3	52198085	52214327	+	2.536	protein_coding	1161	1431	1376	1478	1460	1563	1460	1202	1366	1586	1889	1588	1278	1128	1792	1284	1261	1462	512	692	383	650	613	516
Human	ENSG00000023445.16	BIRC3	NA	chr11	102317449	102339403	+	7.518	protein_coding	40	48	52	81	78	102	99	67	88	47	46	61	118	113	120	246	253	260	1628	1609	1302	1698	1544	1513
Human	ENSG00000023516.9	AKAP11	NA	chr13	42272151	42323261	+	9.915	protein_coding	2480	3191	2969	2988	2615	3162	2850	2488	2890	1809	1768	1739	1388	1176	1475	1795	2221	1906	1706	1547	1695	2623	2034	2372
Human	ENSG00000023572.10	GLRX2	NA	chr1	193090865	193106114	-	6.21	protein_coding	321	437	390	374	336	427	576	378	549	343	366	312	248	221	359	283	319	264	102	84	87	146	106	115
Human	ENSG00000023608.5	SNAPC1	NA	chr14	61762419	61796428	+	2.593	protein_coding	141	165	153	199	164	208	289	216	276	149	174	146	161	129	184	284	245	249	65	50	61	59	74	58
Human	ENSG00000023697.13	DERA	NA	chr12	15911301	16037381	+	2.813	protein_coding	338	504	485	359	342	434	413	392	454	625	782	603	628	545	798	534	547	551	578	526	447	593	436	363
Human	ENSG00000023734.11	STRAP	NA	chr12	15882386	15903478	+	2.215	protein_coding	1711	2194	2016	1827	1655	2132	1658	1647	1896	2767	3051	2688	2257	1958	3035	2218	2291	2476	1257	1323	1213	1462	1180	1303
Human	ENSG00000023839.12	ABCC2	NA	chr10	99782639	99852594	+	7.837	protein_coding	6	5	17	16	14	28	21	17	7	31	34	37	21	20	40	29	40	34	33	28	12	25	29	22
Human	ENSG00000023892.11	DEF6	NA	chr6	35297817	35321771	+	2.579	protein_coding	25	28	30	34	38	28	14	20	23	4	4	5	10	6	9	2	2	5	346	302	396	492	373	432
Human	ENSG00000023902.14	PLEKHO1	NA	chr1	150149182	150164720	+	6.629	protein_coding	1555	1900	2083	1851	1831	1995	2191	1796	1739	460	444	429	442	367	526	510	588	625	7	5	14	10	17	15
Human	ENSG00000023909.10	GCLM	NA	chr1	93885198	93909456	-	5.426	protein_coding	482	595	640	764	725	809	702	562	699	2124	2345	2023	1971	1767	2404	2277	2230	2393	245	285	282	278	237	287
Human	ENSG00000024048.11	UBR2	NA	chr6	42564028	42693505	+	8.874	protein_coding	1231	1622	1424	1457	1458	1682	2060	2117	2166	1219	1268	1201	1227	980	1326	2198	2416	2286	968	920	840	1402	981	1060
Human	ENSG00000024422.12	EHD2	NA	chr19	47713421	47743134	+	3.844	protein_coding	12452	14664	14032	13235	13411	14316	12652	11800	11663	8470	9127	8463	5485	4349	7048	6409	6465	7036	NA	NA	NA	NA	NA	NA
Human	ENSG00000024526.17	DEPDC1	NA	chr1	68474151	68497221	-	5.904	protein_coding	83	92	100	68	85	101	116	120	119	270	232	251	234	172	250	247	215	271	1154	1440	1623	1041	969	1049
Human	ENSG00000024862.18	CCDC28A	NA	chr6	138773768	138793319	+	1.247	protein_coding	158	228	243	201	252	249	200	218	204	155	165	153	112	125	165	119	173	167	208	151	124	214	140	117
Human	ENSG00000025039.15	RRAGD	NA	chr6	89364615	89412273	-	5.095	protein_coding	63	64	67	47	33	71	79	56	74	362	359	324	169	167	218	342	372	349	15	3	3	5	3	NA
Human	ENSG00000025156.13	HSF2	NA	chr6	122399550	122433119	+	2.697	protein_coding	263	294	270	248	245	331	259	242	278	196	258	217	174	152	219	176	235	209	435	519	410	452	448	366
Human	ENSG00000025293.17	PHF20	NA	chr20	35771973	35950370	+	8.372	protein_coding	1011	1287	1270	1091	1057	1160	947	865	933	930	944	831	629	513	785	791	873	859	1261	1160	1213	1491	1142	1222
Human	ENSG00000025423.11	HSD17B6	NA	chr12	56752160	56787790	+	2.272	protein_coding	11	9	7	3	4	2	NA	4	5	2	NA	5	2	3	2	2	NA	1	190	174	187	213	156	145
Human	ENSG00000025434.19	NR1H3	NA	chr11	47248299	47269033	+	4.534	protein_coding	512	655	653	654	587	653	610	579	619	1022	1152	918	714	678	996	433	490	432	79	104	67	106	83	105
Human	ENSG00000025708.14	TYMP	NA	chr22	50525751	50530032	-	3.6	protein_coding	28	29	19	191	189	176	804	499	531	60	78	49	675	531	785	402	403	399	5	11	8	9	13	6
Human	ENSG00000025770.19	NCAPH2	NA	chr22	50508223	50524780	+	4.459	protein_coding	286	343	347	347	370	380	389	321	289	223	266	188	316	277	334	271	254	305	373	415	447	430	370	436
Human	ENSG00000025772.8	TOMM34	NA	chr20	44942129	44960397	-	1.973	protein_coding	445	642	581	496	479	582	478	386	475	569	663	518	437	381	588	422	403	470	963	1020	1126	1350	1064	1239
Human	ENSG00000025796.14	SEC63	NA	chr6	107867755	107958208	-	8.606	protein_coding	2375	2927	2970	2963	2685	3030	3331	2756	3285	2233	2461	2298	1867	1611	2417	2104	2333	2252	1953	1755	1757	2281	2034	1954
Human	ENSG00000025800.14	KPNA6	NA	chr1	32108055	32176563	+	7.457	protein_coding	2502	3067	3041	2728	2895	2910	2599	2421	2435	1942	2120	1779	1594	1379	2020	1679	1868	1883	1643	1766	1521	2113	1510	1663
Human	ENSG00000026025.16	VIM	NA	chr10	17228240	17237593	+	5.176	protein_coding	94498	121596	114908	68644	72104	82280	120149	103352	110716	81922	88345	80795	32637	28447	42668	63449	60826	65861	NA	NA	NA	NA	1	NA
Human	ENSG00000026036.22	RTEL1-TNFRSF6B	NA	chr20	63659299	63698684	+	9.093	protein_coding	19	28	19	27	30	38	30	35	14	11	17	10	14	11	11	3	7	8	37	20	52	50	22	35
Human	ENSG00000026103.22	FAS	NA	chr10	88990530	89017059	+	5.578	protein_coding	580	817	771	866	822	1033	1034	963	1039	240	261	230	439	381	542	873	941	951	NA	NA	NA	NA	NA	2
Human	ENSG00000026297.16	RNASET2	NA	chr6	166922112	166957191	-	14.943	protein_coding	132	159	138	143	192	169	123	117	123	116	130	95	171	136	227	119	149	127	14	19	13	34	25	36
Human	ENSG00000026508.20	CD44	NA	chr11	35138881	35232402	+	9.992	protein_coding	32608	41113	39100	37630	36666	39476	45791	36887	43283	4	10	2	NA	2	2	13	10	21	1	NA	NA	NA	1	NA
Human	ENSG00000026559.14	KCNG1	NA	chr20	51003655	51023107	-	5.415	protein_coding	141	162	172	136	146	162	416	215	346	2	3	2	2	1	NA	NA	NA	1	NA	NA	NA	NA	NA	NA
Human	ENSG00000026652.15	AGPAT4	NA	chr6	161129966	161274061	-	14.253	protein_coding	425	487	516	558	474	535	506	409	390	582	604	502	459	357	483	460	475	466	171	165	143	510	342	384
Human	ENSG00000026751.17	SLAMF7	NA	chr1	160739056	160754821	+	4.833	protein_coding	NA	NA	NA	NA	NA	NA	1	1	1	NA	1	NA	NA	NA	NA	NA	NA	NA	15	17	20	59	32	35
Human	ENSG00000026950.17	BTN3A1	NA	chr6	26402236	26415208	+	5.539	protein_coding	415	537	476	899	880	966	2790	2657	2773	569	591	526	1936	1664	2467	3492	3699	4004	408	395	323	788	709	563
Human	ENSG00000027001.10	MIPEP	NA	chr13	23730188	23889400	-	3.388	protein_coding	791	1047	1022	854	867	1004	1043	1050	1009	212	222	200	152	109	161	147	163	150	140	149	170	191	164	144
Human	ENSG00000027075.15	PRKCH	NA	chr14	61187558	61550976	+	8.83	protein_coding	15	16	13	23	25	30	23	17	21	2553	2840	2463	2912	2523	3437	2906	3229	3121	7	2	5	14	14	8
Human	ENSG00000027644.5	INSRR	NA	chr1	156840062	156859117	-	5.2	protein_coding	NA	NA	NA	NA	NA	NA	NA	NA	NA	NA	NA	NA	NA	NA	NA	NA	NA	NA	NA	NA	NA	NA	NA	NA
Human	ENSG00000027697.15	IFNGR1	NA	chr6	137197484	137219449	-	3.276	protein_coding	445	562	486	675	607	747	624	551	640	1536	1686	1369	1713	1618	2194	1642	1808	1798	186	207	147	232	158	189
Human	ENSG00000027847.14	B4GALT7	NA	chr5	177600131	177610330	+	4.878	protein_coding	371	391	413	381	377	396	367	305	307	269	303	266	230	212	311	237	284	281	229	308	237	407	315	316
Human	ENSG00000027869.12	SH2D2A	NA	chr1	156806242	156816848	-	2.498	protein_coding	NA	NA	NA	1	NA	NA	1	2	NA	NA	NA	NA	NA	NA	NA	NA	NA	NA	NA	NA	NA	NA	NA	NA
Human	ENSG00000028116.18	VRK2	NA	chr2	57907628	58159920	+	3.531	protein_coding	291	404	381	371	405	523	666	636	748	496	535	490	476	451	651	758	780	811	37	54	61	123	115	129
Human	ENSG00000028137.19	TNFRSF1B	NA	chr1	12166990	12209228	+	3.778	protein_coding	474	577	626	684	680	732	1078	940	887	1118	1190	1065	812	693	1022	1056	1075	1191	20	20	30	56	44	55
Human	ENSG00000028203.18	VEZT	NA	chr12	95217745	95302799	+	8.766	protein_coding	958	1245	1127	1071	1261	1322	976	1140	1116	1379	1574	1338	1177	938	1408	979	1085	1149	1596	1449	1484	2111	1692	1798
Human	ENSG00000028277.21	POU2F2	NA	chr19	42086109	42196585	-	9.072	protein_coding	159	245	216	241	258	255	230	172	191	19	40	18	24	21	30	22	22	21	4158	4872	3977	5749	4605	4648
Human	ENSG00000028310.18	BRD9	NA	chr5	850290	892801	-	9.549	protein_coding	642	768	735	751	735	819	806	721	663	793	874	688	591	527	731	600	663	632	649	603	651	869	668	798
Human	ENSG00000028528.15	SNX1	NA	chr15	64094122	64146090	+	9.789	protein_coding	1750	2265	2210	2303	2191	2358	2123	2046	2188	1753	1964	1716	1545	1335	1897	1805	2032	2030	1759	1734	1665	2367	1720	1888
Human	ENSG00000028839.10	TBPL1	NA	chr6	133952169	133990432	+	5.039	protein_coding	167	235	210	199	191	252	206	178	198	237	286	200	234	195	265	226	188	219	381	311	232	325	304	277
Human	ENSG00000029153.14	ARNTL2	NA	chr12	27332853	27425289	+	6.983	protein_coding	317	434	402	362	378	433	1215	1096	1107	567	585	573	614	574	697	1379	1557	1539	16	9	16	11	10	8
Human	ENSG00000029363.17	BCLAF1	NA	chr6	136256626	136289851	-	9.533	protein_coding	2956	3786	3746	3491	3380	4017	3342	3693	4031	2175	2393	2247	2105	1763	2538	2435	2719	2583	3375	2986	3029	3524	3239	3159
Human	ENSG00000029364.12	SLC39A9	NA	chr14	69398014	69462390	+	7.138	protein_coding	1567	1994	1878	1752	1897	2081	1613	1541	1540	1278	1468	1366	1030	889	1221	1365	1341	1400	3169	3554	1734	2510	2393	1458
Human	ENSG00000029534.21	ANK1	NA	chr8	41653219	41896762	-	10.797	protein_coding	32	37	35	55	50	53	37	40	48	6	1	3	5	2	4	5	11	5	12	8	6	19	12	18
Human	ENSG00000029559.7	IBSP	NA	chr4	87799553	87812435	+	1.573	protein_coding	NA	NA	NA	NA	NA	NA	NA	NA	NA	NA	NA	NA	NA	NA	NA	NA	NA	1	NA	NA	NA	NA	NA	NA
Human	ENSG00000029639.11	TFB1M	NA	chr6	155256133	155314493	-	4.111	protein_coding	227	287	295	238	227	293	245	174	169	238	242	244	268	229	307	163	187	199	331	310	307	370	323	335
Human	ENSG00000029725.17	RABEP1	NA	chr17	5282264	5386340	+	7.059	protein_coding	1708	2262	2233	2260	2189	2498	2064	1844	2267	1632	1899	1588	1511	1316	1990	1577	1720	1665	3261	2143	2619	4184	3367	3011
Human	ENSG00000029993.15	HMGB3	NA	chrX	150980508	150990771	+	3.914	protein_coding	472	632	686	448	522	598	351	405	409	718	795	688	400	300	489	440	485	515	495	395	536	398	329	391
Human	ENSG00000030066.13	NUP160	NA	chr11	47778086	47848555	-	8.576	protein_coding	770	949	874	911	860	1039	893	814	809	902	938	928	1037	865	1100	680	731	707	1145	1143	1306	1815	1175	1690
Human	ENSG00000030110.13	BAK1	NA	chr6	33572546	33580293	-	2.212	protein_coding	231	277	275	276	241	331	404	313	318	369	396	379	402	352	537	456	432	506	189	240	187	348	284	291
Human	ENSG00000030304.14	MUSK	NA	chr9	110668778	110806558	+	9.176	protein_coding	49	67	51	73	85	96	63	99	76	NA	NA	NA	NA	NA	NA	NA	NA	1	NA	NA	NA	NA	NA	NA
Human	ENSG00000030419.16	IKZF2	NA	chr2	212999690	213152427	-	12.24	protein_coding	129	188	176	177	174	204	173	217	194	5	5	4	6	5	4	8	6	9	318	208	190	357	246	257
Human	ENSG00000030582.18	GRN	NA	chr17	44345245	44353106	+	3.524	protein_coding	9968	12270	11162	12105	12781	13898	13280	10808	9982	12020	12982	11058	18048	16707	23886	12165	11944	13303	1448	1541	1318	2415	1619	1637
Human	ENSG00000031003.10	FAM13B	NA	chr5	137937959	138051961	-	6.808	protein_coding	1105	1253	1216	1177	1035	1191	1332	1104	1373	511	522	521	511	394	535	586	711	678	787	782	680	1037	801	798
Human	ENSG00000031081.11	ARHGAP31	NA	chr3	119294382	119420714	+	9.374	protein_coding	1005	1323	1206	1120	1091	1195	947	857	839	6328	6852	6282	5847	5167	7553	5664	6424	6361	3	1	1	3	4	1
Human	ENSG00000031691.7	CENPQ	NA	chr6	49463369	49493107	+	1.741	protein_coding	37	61	56	54	62	70	40	70	63	70	78	61	83	62	129	81	85	103	194	145	147	151	167	151
Human	ENSG00000031698.13	SARS1	NA	chr1	109213917	109238182	+	3.849	protein_coding	2764	3700	3650	2861	3008	3318	4750	3769	4828	2058	2379	2106	1598	1381	2242	1800	1827	1952	2651	2358	1650	1713	1901	1399
Human	ENSG00000031823.14	RANBP3	NA	chr19	5916138	5978142	-	7.445	protein_coding	1351	1639	1640	1684	1716	1791	1527	1469	1542	1122	1221	1085	1214	951	1505	969	1062	1105	1118	1045	980	1273	973	1041
Human	ENSG00000032219.19	ARID4A	NA	chr14	58298503	58373887	+	7.449	protein_coding	719	871	901	938	885	1020	756	739	808	1045	1050	990	913	739	1034	884	1139	996	796	576	639	881	782	700
Human	ENSG00000032389.13	EIPR1	NA	chr2	3188924	3377830	-	5.723	protein_coding	173	240	215	183	172	201	202	178	195	360	389	362	260	245	377	306	305	283	318	317	286	437	293	350
Human	ENSG00000032444.17	PNPLA6	NA	chr19	7534003	7561764	+	7.161	protein_coding	1340	1495	1497	1528	1520	1526	1444	1275	1083	1776	1887	1677	1195	1057	1529	1472	1531	1559	417	402	392	634	431	465
Human	ENSG00000032742.18	IFT88	NA	chr13	20567137	20691444	+	6.049	protein_coding	280	374	368	312	312	339	355	319	342	183	184	173	136	118	169	125	128	128	88	86	126	111	99	132
Human	ENSG00000033011.13	ALG1	NA	chr16	5033922	5087379	+	5.386	protein_coding	474	624	554	591	660	709	544	414	375	424	451	412	379	308	524	307	306	311	160	161	178	218	166	227
Human	ENSG00000033030.15	ZCCHC8	NA	chr12	122471598	122501073	-	9.125	protein_coding	336	387	400	428	364	472	545	436	523	448	495	451	525	396	572	492	485	529	940	845	677	837	849	725
Human	ENSG00000033050.9	ABCF2	NA	chr7	151211483	151227205	-	5.158	protein_coding	209	236	225	241	260	264	254	225	225	222	199	228	161	147	232	173	155	161	131	137	136	182	139	175
Human	ENSG00000033100.16	CHPF2	NA	chr7	151232488	151238827	+	4.205	protein_coding	2034	2526	2224	2265	2312	2524	1759	1832	1504	1360	1396	1223	1315	1117	1542	1244	1465	1414	340	337	274	470	354	363
Human	ENSG00000033122.21	LRRC7	NA	chr1	69567921	70151945	+	30.043	protein_coding	4	NA	3	2	3	3	NA	1	1	3	1	2	2	NA	NA	3	4	4	40	41	43	73	42	30
Human	ENSG00000033170.17	FUT8	NA	chr14	65410591	65744121	+	6.976	protein_coding	558	736	753	669	696	759	555	591	606	120	139	115	110	86	159	87	99	83	1301	1226	1167	1881	1334	1440
Human	ENSG00000033178.13	UBA6	NA	chr4	67612651	67701155	-	11.408	protein_coding	1336	1663	1571	1673	1638	2037	2317	2212	2447	1479	1605	1509	1508	1280	1772	1492	1809	1665	1200	1246	1280	1554	1364	1356
Human	ENSG00000033327.13	GAB2	NA	chr11	78215292	78418348	-	6.775	protein_coding	1052	1397	1308	1157	1073	1207	1095	998	980	1798	2000	1863	1355	1078	1790	1250	1364	1323	15	9	7	103	83	103
Human	ENSG00000033627.17	ATP6V0A1	NA	chr17	42458843	42522582	+	10.926	protein_coding	904	1100	1041	965	983	1032	964	879	786	1021	1055	966	662	504	790	713	839	737	378	396	326	491	366	416
Human	ENSG00000033800.14	PIAS1	NA	chr15	68054308	68198603	+	10.647	protein_coding	749	955	988	938	954	1075	727	838	932	846	868	878	880	749	1157	1004	972	1052	3448	3579	2208	4010	3343	2640
Human	ENSG00000033867.16	SLC4A7	NA	chr3	27372720	27484420	-	9.616	protein_coding	1502	1760	1771	1651	1466	1727	2012	1596	1934	578	643	533	303	229	324	230	277	280	824	718	816	997	773	860
Human	ENSG00000034053.14	APBA2	NA	chr15	28884482	29118315	+	6.869	protein_coding	989	1225	1151	1057	993	1132	1319	1219	1163	832	920	826	599	516	831	764	798	888	30	35	48	40	33	50
Human	ENSG00000034152.19	MAP2K3	NA	chr17	21284671	21315232	+	3.775	protein_coding	660	894	836	629	684	804	750	565	612	1114	1274	1115	833	693	1057	728	797	749	576	566	514	754	468	563
Human	ENSG00000034239.11	EFCAB1	NA	chr8	48710788	48735311	-	5.822	protein_coding	11	8	20	9	10	10	5	1	5	NA	NA	1	NA	1	NA	NA	NA	NA	NA	NA	NA	NA	NA	NA
Human	ENSG00000034510.6	TMSB10	NA	chr2	84905655	84906671	+	0.461	protein_coding	23828	31635	32298	24423	25325	30984	26330	28843	30843	31333	33701	28532	19360	18273	28524	27927	29065	32296	2151	1869	2225	3289	2361	2729
Human	ENSG00000034533.12	ASTE1	NA	chr3	131013874	131027649	-	3.427	protein_coding	107	145	127	115	132	157	118	93	130	120	132	104	96	72	126	127	109	117	58	56	38	63	66	49
Human	ENSG00000034677.13	RNF19A	NA	chr8	100257059	100336218	-	5.852	protein_coding	534	735	692	666	626	724	702	691	743	2265	2392	2098	1592	1371	1929	1884	1946	1908	1068	966	724	1230	1010	902
Human	ENSG00000034693.15	PEX3	NA	chr6	143450804	143490616	+	2.83	protein_coding	244	282	264	292	303	331	265	258	280	128	180	184	155	127	232	174	213	191	204	236	201	296	244	288
Human	ENSG00000034713.8	GABARAPL2	NA	chr16	75566374	75577881	+	3.01	protein_coding	832	1076	1045	861	861	1100	804	851	935	1650	1842	1554	1205	1141	1674	1927	1877	2070	683	812	605	908	686	718
Human	ENSG00000034971.17	MYOC	NA	chr1	171635416	171652688	-	2.104	protein_coding	NA	NA	NA	NA	NA	NA	NA	1	3	NA	NA	NA	NA	NA	NA	NA	NA	1	NA	NA	NA	NA	NA	NA
Human	ENSG00000035115.22	SH3YL1	NA	chr2	217729	266398	-	11.132	protein_coding	503	641	594	735	589	696	497	538	512	294	282	232	183	160	192	200	233	178	72	64	46	117	82	60
Human	ENSG00000035141.8	FAM136A	NA	chr2	70295974	70302090	-	3.086	protein_coding	352	467	452	414	437	475	420	390	437	622	654	555	471	418	670	485	503	514	913	857	985	1193	956	1078
Human	ENSG00000035403.18	VCL	NA	chr10	73995192	74121363	+	9.992	protein_coding	12347	15336	14135	12109	12270	13244	10007	9640	9248	3375	3751	3448	3306	2828	4313	2525	2609	2739	205	254	235	287	211	256
Human	ENSG00000035499.13	DEPDC1B	NA	chr5	60596911	60700190	-	3.806	protein_coding	21	28	28	29	29	35	18	26	26	75	57	69	40	44	62	40	44	57	299	440	426	277	249	318
Human	ENSG00000035664.11	DAPK2	NA	chr15	63907035	64072033	-	13.612	protein_coding	73	89	73	74	83	81	78	89	72	507	566	453	355	318	431	369	383	347	83	82	80	101	78	110
Human	ENSG00000035681.9	NSMAF	NA	chr8	58583507	58659853	-	6.17	protein_coding	1126	1355	1357	1356	1249	1401	1620	1272	1565	726	899	725	644	573	784	618	620	727	234	234	225	372	238	260
Human	ENSG00000035687.10	ADSS2	NA	chr1	244408493	244451909	-	3.441	protein_coding	759	1016	1083	906	891	1074	1108	1060	1251	1519	1674	1493	1725	1421	1915	1597	1610	1720	307	281	324	386	364	357
Human	ENSG00000035720.8	STAP1	NA	chr4	67558726	67607337	+	1.951	protein_coding	NA	NA	NA	NA	NA	NA	NA	NA	NA	NA	NA	NA	8	6	11	NA	NA	1	1005	709	714	2084	1620	1495
Human	ENSG00000035862.12	TIMP2	NA	chr17	78852976	78925387	-	5.633	protein_coding	22512	26617	25702	23120	22376	24804	22637	19495	19274	16213	16566	15329	11622	9980	14240	17032	18967	19048	1	NA	NA	NA	NA	NA
Human	ENSG00000035928.16	RFC1	NA	chr4	39287455	39366375	-	6.719	protein_coding	900	1171	1170	1103	1060	1389	956	1020	1130	2283	2519	2249	1785	1517	2366	2637	2815	3076	4156	2994	3636	4280	3909	3833
Human	ENSG00000036054.13	TBC1D23	NA	chr3	100260991	100325251	+	5.176	protein_coding	1028	1288	1256	1362	1388	1716	1285	1331	1454	636	752	653	784	646	961	788	801	802	530	494	379	579	543	462
Human	ENSG00000036257.13	CUL3	NA	chr2	224470149	224585397	-	11.505	protein_coding	1522	1923	1983	1825	1618	1966	1697	1448	1645	1593	1767	1650	1205	1049	1552	1358	1515	1447	1940	1490	1802	2303	1669	1837
Human	ENSG00000036448.10	MYOM2	NA	chr8	2045045	2165552	+	7.056	protein_coding	27	28	21	23	20	25	24	20	18	14	17	13	13	13	20	7	5	11	NA	NA	1	1	2	1
Human	ENSG00000036473.8	OTC	NA	chrX	38352585	38421446	+	1.683	protein_coding	NA	NA	NA	NA	1	NA	NA	NA	NA	NA	NA	NA	NA	NA	1	NA	NA	1	NA	NA	NA	NA	NA	NA
Human	ENSG00000036530.9	CYP46A1	NA	chr14	99684297	99727301	+	9.358	protein_coding	11	16	13	14	20	15	9	1	5	21	18	17	5	3	2	1	2	NA	41	39	56	77	46	74
Human	ENSG00000036549.13	ZZZ3	NA	chr1	77562415	77683419	-	9.008	protein_coding	1142	1498	1476	1421	1353	1574	1430	1276	1607	1055	1114	1033	1338	1125	1587	1089	1183	1154	2227	1890	1879	2763	2054	2270
Human	ENSG00000036565.15	SLC18A1	NA	chr8	20144854	20183206	-	3.91	protein_coding	NA	NA	NA	NA	NA	NA	NA	NA	NA	NA	NA	NA	NA	NA	NA	NA	NA	NA	NA	NA	NA	NA	1	NA
Human	ENSG00000036672.16	USP2	NA	chr11	119355214	119381711	-	4.523	protein_coding	20	17	14	16	23	24	17	14	19	3	2	4	2	NA	3	4	NA	3	691	834	739	709	655	819
Human	ENSG00000036828.17	CASR	NA	chr3	122183667	122291629	+	12.02	protein_coding	NA	1	NA	NA	NA	NA	NA	NA	NA	NA	NA	NA	NA	NA	NA	NA	NA	NA	1	NA	NA	NA	NA	NA
Human	ENSG00000037042.9	TUBG2	NA	chr17	42659283	42667006	+	2.793	protein_coding	222	255	211	270	227	242	234	242	232	213	198	193	200	163	238	152	154	161	125	139	105	165	129	128
Human	ENSG00000037241.7	RPL26L1	NA	chr5	172958728	172969771	+	1.164	protein_coding	197	326	308	287	269	329	235	269	303	314	358	313	227	189	395	281	279	297	145	130	168	187	155	156
Human	ENSG00000037280.16	FLT4	NA	chr5	180601505	180649624	-	8.852	protein_coding	6	6	3	4	6	7	11	11	9	7485	7761	6906	5857	4901	7179	4707	5364	5457	1	NA	1	1	1	NA
Human	ENSG00000037474.15	NSUN2	NA	chr5	6599238	6633291	-	5.506	protein_coding	881	945	1009	1040	998	1120	1214	1020	1104	1270	1350	1288	1172	973	1550	1040	1134	1144	1746	1798	1801	2337	1908	2214
Human	ENSG00000037637.11	FBXO42	NA	chr1	16246839	16352480	-	9.009	protein_coding	473	564	551	586	529	643	642	492	518	402	481	382	364	302	476	302	362	350	794	1146	782	1073	901	864
Human	ENSG00000037749.12	MFAP3	NA	chr5	154038905	154220478	+	7.795	protein_coding	340	401	416	411	443	493	383	354	402	555	635	642	516	480	604	964	1007	995	259	273	235	388	306	312
Human	ENSG00000037757.14	MRI1	NA	chr19	13764521	13774282	+	3.466	protein_coding	360	361	355	342	325	390	309	291	262	452	484	388	313	270	380	289	355	349	184	208	184	199	164	200
Human	ENSG00000037897.17	METTL1	NA	chr12	57768470	57772119	-	1.947	protein_coding	52	74	84	109	75	69	108	84	81	72	109	91	86	74	106	76	77	60	37	80	68	79	64	90
Human	ENSG00000037965.6	HOXC8	NA	chr12	54008984	54012769	+	2.417	protein_coding	42	44	54	52	37	56	32	40	35	2	NA	NA	NA	NA	1	NA	NA	NA	NA	NA	NA	NA	NA	NA
Human	ENSG00000038002.9	AGA	NA	chr4	177430773	177442437	-	2.605	protein_coding	219	248	251	339	350	415	369	330	382	350	412	318	339	308	430	355	296	351	157	181	158	162	168	161
Human	ENSG00000038210.14	PI4K2B	NA	chr4	25160662	25279204	+	3.685	protein_coding	337	496	457	497	517	671	493	548	576	540	607	540	1663	1527	2041	698	738	777	798	782	779	1098	998	961
Human	ENSG00000038219.13	BOD1L1	NA	chr4	13568737	13627725	-	15.862	protein_coding	2236	2758	2789	3132	2716	2867	2584	2373	2660	1858	2072	1918	1682	1407	1986	1904	2406	2156	2633	1604	1879	2456	2427	2070
Human	ENSG00000038274.17	MAT2B	NA	chr5	163503113	163519354	+	5.135	protein_coding	972	1196	1242	1141	1147	1416	1330	1364	1428	1319	1439	1293	1456	1290	1820	1766	1824	1926	594	514	509	750	607	597
Human	ENSG00000038295.8	TLL1	NA	chr4	165873236	166104457	+	8.105	protein_coding	1	NA	NA	NA	NA	NA	NA	NA	NA	174	206	198	77	59	105	94	72	88	216	131	96	341	225	201
Human	ENSG00000038358.15	EDC4	NA	chr16	67873051	67884499	+	6.14	protein_coding	791	954	869	834	893	892	901	813	762	934	964	887	757	600	863	697	806	736	712	905	871	862	700	815
Human	ENSG00000038382.20	TRIO	NA	chr5	14143341	14532128	+	17.86	protein_coding	12108	14000	13346	16526	15236	16256	13043	12455	11436	4380	4450	4083	3807	3057	4053	3381	4171	3772	3499	2924	2380	3708	2390	2519
Human	ENSG00000038427.16	VCAN	NA	chr5	83471617	83582303	+	14.678	protein_coding	12232	14675	14308	11519	10455	11386	5613	6480	6295	NA	2	NA	NA	NA	NA	NA	NA	NA	NA	NA	NA	2	NA	NA
Human	ENSG00000038532.16	CLEC16A	NA	chr16	10944563	11182186	+	12.523	protein_coding	840	1086	1015	996	1008	1082	989	809	841	1170	1216	1116	981	795	1149	965	1131	1073	1280	1399	1071	1923	1425	1472
Human	ENSG00000038945.15	MSR1	NA	chr8	16107877	16567490	-	7.812	protein_coding	58	80	72	86	69	92	109	97	91	473	425	443	512	337	492	521	672	499	4	4	8	8	4	4
Human	ENSG00000039068.19	CDH1	NA	chr16	68737291	68835541	+	6.103	protein_coding	NA	NA	NA	1	NA	NA	NA	NA	NA	NA	NA	NA	NA	NA	NA	NA	NA	NA	2	2	1	7	5	12
Human	ENSG00000039123.16	MTREX	NA	chr5	55307988	55425579	+	6.347	protein_coding	910	1227	1243	1097	1168	1329	1043	1223	1240	781	848	854	761	596	891	872	858	967	1834	1695	2040	2421	1978	2104
Human	ENSG00000039139.9	DNAH5	NA	chr5	13690330	13944543	-	16.475	protein_coding	1063	1245	1227	1770	1504	1799	1305	1381	1274	2	4	1	1	NA	1	NA	NA	2	1	NA	3	4	1	2
Human	ENSG00000039319.17	ZFYVE16	NA	chr5	80408012	80483379	+	15.49	protein_coding	1362	1672	1664	1754	1633	1944	1638	1556	1732	1812	1855	1673	1382	1223	1523	1536	1720	1585	491	434	408	513	478	438
Human	ENSG00000039523.20	RIPOR1	NA	chr16	67518417	67546788	+	6.729	protein_coding	1716	2029	1923	1978	1862	1983	1887	1405	1654	5419	5738	5217	3860	3067	4883	3329	3876	3888	17	11	21	20	11	15
Human	ENSG00000039537.14	C6	NA	chr5	41142115	41261438	-	4.857	protein_coding	1	2	NA	1	2	1	NA	NA	2	NA	NA	NA	NA	NA	NA	NA	NA	NA	NA	NA	NA	NA	NA	NA
Human	ENSG00000039560.14	RAI14	NA	chr5	34656327	34832612	+	7.581	protein_coding	4190	5354	5278	4828	4534	5229	6144	4819	5497	3275	3714	3368	2651	2211	3253	3180	3243	3414	18	10	20	4	9	4
Human	ENSG00000039600.11	SOX30	NA	chr5	157625678	157671480	-	3.489	protein_coding	2	NA	1	9	2	NA	3	NA	7	1	4	NA	1	NA	2	1	NA	NA	1	4	NA	NA	1	3
Human	ENSG00000039650.12	PNKP	NA	chr19	49859881	49878351	-	4.545	protein_coding	413	504	504	508	491	527	555	488	397	586	650	574	479	408	571	436	450	449	409	416	425	507	390	535
Human	ENSG00000039987.7	BEST2	NA	chr19	12751701	12758458	+	2.646	protein_coding	NA	NA	NA	NA	NA	NA	NA	NA	NA	NA	NA	NA	2	1	NA	NA	NA	NA	NA	NA	NA	NA	NA	2
Human	ENSG00000040199.18	PHLPP2	NA	chr16	71637834	71724701	-	12.493	protein_coding	417	492	440	464	436	482	552	439	492	377	387	379	357	321	408	283	286	321	285	349	293	438	317	360
Human	ENSG00000040275.17	SPDL1	NA	chr5	169583635	169604778	+	4.775	protein_coding	218	237	248	233	280	314	210	260	262	284	278	249	254	199	343	235	232	254	675	563	783	598	537	656
Human	ENSG00000040341.18	STAU2	NA	chr8	73420368	73747708	-	8.964	protein_coding	630	713	838	713	692	849	600	606	722	845	921	774	543	452	704	686	785	760	666	628	653	1009	782	871
Human	ENSG00000040487.13	SLC66A1	NA	chr1	19312325	19329300	+	2.686	protein_coding	258	377	362	319	328	391	409	310	300	282	299	304	267	237	375	298	261	256	77	76	68	110	65	74
Human	ENSG00000040531.16	CTNS	NA	chr17	3636458	3663103	+	4.949	protein_coding	481	607	617	539	574	531	460	381	405	640	717	728	435	380	588	558	560	621	142	115	112	228	125	190
Human	ENSG00000040608.14	RTN4R	NA	chr22	20241414	20283246	-	3.126	protein_coding	22	30	26	34	24	30	35	19	19	38	53	41	26	38	44	7	8	17	10	13	15	24	10	21
Human	ENSG00000040633.13	PHF23	NA	chr17	7235028	7239722	-	2.733	protein_coding	1210	1454	1382	1240	1199	1298	1159	1098	1111	865	970	820	549	542	789	739	817	773	412	498	458	648	565	630
Human	ENSG00000040731.10	CDH10	NA	chr5	24487099	24644978	-	3.66	protein_coding	2	6	11	2	4	8	6	5	2	NA	NA	NA	NA	NA	NA	NA	NA	NA	NA	NA	NA	NA	NA	NA
Human	ENSG00000040933.16	INPP4A	NA	chr2	98444853	98594392	+	13.189	protein_coding	626	726	662	784	724	769	775	651	600	583	613	615	525	360	556	541	650	613	346	358	353	565	403	530
Human	ENSG00000041353.10	RAB27B	NA	chr18	54717859	54895516	+	7.154	protein_coding	187	278	285	244	234	334	986	784	1081	NA	NA	NA	NA	NA	NA	NA	NA	NA	14	8	7	8	6	7
Human	ENSG00000041357.16	PSMA4	NA	chr15	78540404	78552417	+	6.994	protein_coding	1080	1522	1467	1510	1581	2051	3478	3228	4041	1959	2197	1941	2328	2171	3232	2819	2991	3283	2117	2051	2495	2862	2691	2807
Human	ENSG00000041515.16	MYO16	NA	chr13	108596151	109208005	+	8.816	protein_coding	1	3	NA	2	3	NA	4	1	4	5	10	12	3	9	18	8	5	8	NA	1	NA	1	NA	NA
Human	ENSG00000041802.11	LSG1	NA	chr3	194640790	194672463	-	4.801	protein_coding	752	946	891	995	857	1014	1177	965	1121	836	819	712	658	601	890	851	920	944	489	528	519	651	495	559
Human	ENSG00000041880.14	PARP3	NA	chr3	51942344	51948867	+	2.928	protein_coding	312	383	338	392	421	402	560	533	562	191	235	200	233	181	319	529	476	488	80	83	84	142	115	103
Human	ENSG00000041982.16	TNC	NA	chr9	115019574	115118257	-	9.639	protein_coding	12166	14068	13576	11201	11222	11607	9275	8679	8112	NA	NA	NA	NA	NA	NA	1	NA	2	NA	2	NA	NA	1	NA
Human	ENSG00000041988.15	THAP3	NA	chr1	6624865	6635586	+	4.072	protein_coding	201	262	213	225	200	249	282	242	255	194	223	172	261	213	346	200	201	206	311	329	216	315	240	230
Human	ENSG00000042062.13	RIPOR3	NA	chr20	50586107	50691542	-	6.023	protein_coding	1533	1696	1602	1590	1605	1769	2312	1942	1726	12	4	2	3	3	7	2	2	3	3	3	6	10	6	4
Human	ENSG00000042088.14	TDP1	NA	chr14	89954938	90044764	+	6.223	protein_coding	253	289	302	214	278	285	197	219	215	343	349	370	318	237	352	294	274	289	387	385	478	480	361	430
Human	ENSG00000042286.15	AIFM2	NA	chr10	70098222	70132934	-	5.135	protein_coding	335	436	436	524	505	572	736	520	625	486	558	402	280	214	356	157	178	209	47	34	47	81	46	53
Human	ENSG00000042304.12	C2orf83	NA	chr2	227610089	227648606	-	3.486	protein_coding	NA	NA	NA	1	NA	NA	NA	NA	NA	NA	NA	NA	NA	NA	NA	NA	NA	NA	NA	NA	NA	NA	NA	NA
Human	ENSG00000042317.17	SPATA7	NA	chr14	88384923	88470350	+	6.872	protein_coding	280	352	345	251	272	305	265	263	316	135	169	145	99	83	120	94	89	112	94	104	65	142	95	80
Human	ENSG00000042429.12	MED17	NA	chr11	93784226	93814963	+	16.61	protein_coding	181	183	191	199	167	203	194	169	187	147	127	142	120	92	103	94	148	98	218	213	179	321	181	228
Human	ENSG00000042445.14	RETSAT	NA	chr2	85341954	85354531	-	4.049	protein_coding	801	960	857	879	849	921	896	741	713	1217	1267	1194	757	661	997	889	935	1022	271	212	229	341	197	246
Human	ENSG00000042493.16	CAPG	NA	chr2	85394752	85418432	-	2.419	protein_coding	851	1165	1106	763	890	966	831	731	765	174	183	166	89	92	129	105	104	134	26	32	30	70	48	38
Human	ENSG00000042753.12	AP2S1	NA	chr19	46838135	46850846	-	1.558	protein_coding	1062	1389	1318	987	1015	1142	1097	960	1022	1270	1374	1230	914	806	1309	1158	1135	1212	290	274	289	391	284	361
Human	ENSG00000042781.14	USH2A	NA	chr1	215622890	216423448	-	20.633	protein_coding	5	8	3	3	7	3	1	4	4	1	NA	1	NA	NA	NA	NA	NA	NA	NA	NA	NA	NA	NA	NA
Human	ENSG00000042813.8	ZPBP	NA	chr7	49850420	50121329	-	2.625	protein_coding	NA	NA	NA	NA	NA	NA	NA	NA	NA	NA	NA	NA	NA	NA	NA	NA	NA	NA	NA	1	1	NA	NA	1
Human	ENSG00000042832.12	TG	NA	chr8	132866957	133134903	+	11.132	protein_coding	56	72	56	87	63	88	53	50	48	21	25	28	12	19	22	14	16	20	NA	1	3	NA	2	NA
Human	ENSG00000042980.13	ADAM28	NA	chr8	24294068	24359014	+	9.318	protein_coding	3	6	15	23	21	22	15	13	12	2	1	NA	1	1	NA	NA	NA	NA	191	120	133	312	221	255
Human	ENSG00000043039.7	BARX2	NA	chr11	129375847	129452279	+	3.752	protein_coding	NA	NA	NA	NA	1	NA	NA	NA	NA	NA	NA	NA	NA	NA	NA	NA	NA	1	8	11	7	14	5	12
Human	ENSG00000043093.15	DCUN1D1	NA	chr3	182938073	182985953	-	8.307	protein_coding	875	1129	1116	1074	1072	1330	851	973	1051	844	897	785	690	661	916	630	695	712	1498	1272	1354	2094	1552	1575
Human	ENSG00000043143.20	JADE2	NA	chr5	134524311	134583230	+	9.877	protein_coding	1060	1329	1203	1590	1661	1653	2148	1802	1783	846	916	877	3549	3314	4487	1900	2117	2107	1950	1992	1877	2953	2182	2394
Human	ENSG00000043355.12	ZIC2	NA	chr13	99981783	99986765	+	3.29	protein_coding	2	NA	1	1	1	NA	NA	1	1	20	20	16	42	35	45	23	20	35	1	NA	NA	NA	NA	NA
Human	ENSG00000043462.13	LCP2	NA	chr5	170246232	170297815	-	6.823	protein_coding	NA	NA	NA	NA	NA	NA	NA	NA	1	NA	4	1	NA	NA	NA	NA	2	1	3	7	8	8	5	13
Human	ENSG00000043514.17	TRIT1	NA	chr1	39838109	39883511	-	6.533	protein_coding	193	189	220	182	207	265	202	205	227	122	168	138	100	108	125	81	110	96	568	599	515	763	638	612
Human	ENSG00000043591.6	ADRB1	NA	chr10	114043865	114046904	+	3.039	protein_coding	NA	NA	NA	NA	1	NA	3	2	1	184	182	220	458	324	540	338	337	367	NA	NA	NA	NA	NA	NA
Human	ENSG00000044012.4	GUCA2B	NA	chr1	42153409	42155820	+	0.604	protein_coding	NA	NA	NA	NA	NA	NA	NA	NA	NA	NA	NA	NA	NA	NA	NA	NA	NA	NA	NA	NA	NA	NA	NA	NA
Human	ENSG00000044090.10	CUL7	NA	chr6	43037616	43053945	-	6.101	protein_coding	1444	1697	1579	1482	1541	1678	1421	1409	1230	956	930	854	515	450	624	716	726	712	304	309	244	419	286	286
Human	ENSG00000044115.21	CTNNA1	NA	chr5	138610966	138935034	+	8.83	protein_coding	7334	9126	8838	7813	7663	8423	9041	8132	8652	11725	13008	11655	8455	7516	10963	9911	10133	10717	2	NA	1	1	NA	1
Human	ENSG00000044446.12	PHKA2	NA	chrX	18892297	18984114	-	8.547	protein_coding	308	360	321	348	303	318	295	257	220	207	262	251	203	163	231	241	276	269	593	635	485	748	621	620
Human	ENSG00000044459.15	CNTLN	NA	chr9	17134981	17503923	+	11.064	protein_coding	646	772	773	766	681	809	1003	866	1107	416	483	443	465	403	524	605	731	670	68	44	60	98	91	78
Human	ENSG00000044524.11	EPHA3	NA	chr3	89107620	89482134	+	6.577	protein_coding	21	26	22	43	22	38	8	4	10	NA	NA	NA	NA	NA	NA	NA	NA	NA	NA	NA	NA	NA	1	NA
Human	ENSG00000044574.8	HSPA5	NA	chr9	125234852	125241343	-	3.921	protein_coding	9769	12108	11856	13500	13461	14769	15261	11126	13871	8149	9134	7506	7242	6767	9814	9216	9476	9939	3285	4726	3692	4585	4505	4094
Human	ENSG00000046604.13	DSG2	NA	chr18	31498176	31549008	+	6.056	protein_coding	909	1188	1135	1173	1119	1266	921	723	783	3	4	1	NA	NA	NA	NA	NA	1	NA	NA	NA	NA	NA	NA
Human	ENSG00000046647.13	GEMIN8	NA	chrX	14008278	14029893	-	2.424	protein_coding	149	211	207	148	176	190	195	146	184	192	225	175	123	108	198	137	175	165	187	197	157	244	213	196
Human	ENSG00000046651.15	OFD1	NA	chrX	13734744	13769357	+	5.176	protein_coding	305	431	375	395	354	402	381	356	330	379	394	341	302	250	370	324	322	348	1392	1015	1005	1900	1379	1303
Human	ENSG00000046653.15	GPM6B	NA	chrX	13770938	13938638	-	5.767	protein_coding	2	3	2	3	5	NA	1	2	1	NA	NA	NA	NA	NA	NA	NA	NA	NA	1	1	6	2	NA	3
Human	ENSG00000046774.10	MAGEC2	NA	chrX	142202341	142205290	-	1.994	protein_coding	NA	NA	NA	NA	NA	NA	NA	NA	NA	NA	NA	NA	NA	NA	NA	NA	NA	NA	NA	NA	NA	NA	NA	NA
Human	ENSG00000046889.19	PREX2	NA	chr8	67952045	68237032	+	12.132	protein_coding	1	4	NA	NA	1	NA	NA	NA	2	3034	3086	3016	2603	2055	2653	2124	2606	2334	NA	NA	NA	NA	NA	NA
Human	ENSG00000047056.16	WDR37	NA	chr10	1049537	1132384	+	6.301	protein_coding	676	800	832	630	649	693	688	682	599	682	702	624	661	547	777	971	1069	1113	484	397	399	755	465	540
Human	ENSG00000047188.16	YTHDC2	NA	chr5	113513693	113595285	+	10.805	protein_coding	862	958	888	1030	965	1065	955	886	961	1342	1319	1254	1000	839	1226	1305	1533	1496	589	523	580	792	603	741
Human	ENSG00000047230.15	CTPS2	NA	chrX	16587998	16712936	-	5.531	protein_coding	363	482	466	393	401	475	358	385	370	296	355	292	277	229	317	281	343	324	1172	1055	864	1452	1124	1040
Human	ENSG00000047249.18	ATP6V1H	NA	chr8	53715542	53843558	-	5.104	protein_coding	817	923	879	754	779	984	744	610	723	834	924	845	622	530	774	798	681	773	105	71	72	124	88	107
Human	ENSG00000047315.17	POLR2B	NA	chr4	56977721	57031158	+	5.891	protein_coding	2226	2810	2781	2125	2166	2628	2189	2238	2493	1745	1819	1618	1324	1213	1559	1691	1774	1897	2083	1835	2099	2746	1973	2396
Human	ENSG00000047346.12	FAM214A	NA	chr15	52581316	52709817	-	9.832	protein_coding	668	850	794	829	746	806	492	542	482	1506	1591	1447	1194	1002	1398	1432	1645	1417	1609	1331	1169	2689	1775	2015
Human	ENSG00000047365.12	ARAP2	NA	chr4	35948220	36244514	-	12.427	protein_coding	NA	NA	NA	2	1	NA	17	8	8	NA	NA	NA	NA	NA	NA	NA	NA	NA	NA	NA	NA	NA	1	3
Human	ENSG00000047410.14	TPR	NA	chr1	186311651	186375693	-	12.35	protein_coding	3129	4065	4048	3934	3615	4144	3962	3836	4175	3562	3731	3567	3257	2598	3776	3998	4492	4527	4124	2346	4069	4442	3806	4185
Human	ENSG00000047457.14	CP	NA	chr3	149162409	149221829	-	7.072	protein_coding	NA	NA	NA	2	NA	NA	2	NA	NA	2	1	3	2	1	2	34	37	43	NA	NA	NA	NA	NA	NA
Human	ENSG00000047578.13	KATNIP	NA	chr16	27550132	27780369	+	9.784	protein_coding	908	1061	1030	982	1038	1037	1085	860	967	729	688	685	628	480	665	551	623	631	211	201	167	310	223	216
Human	ENSG00000047579.20	DTNBP1	NA	chr6	15522806	15663058	-	3.046	protein_coding	210	290	243	253	263	284	335	287	339	717	796	581	523	463	738	746	726	715	333	328	242	344	326	327
Human	ENSG00000047597.7	XK	NA	chrX	37685790	37732130	+	5.174	protein_coding	1	9	2	3	4	4	9	5	6	2	NA	NA	NA	NA	NA	NA	NA	1	NA	NA	NA	NA	NA	NA
Human	ENSG00000047617.15	ANO2	NA	chr12	5531868	5946232	-	6.255	protein_coding	2	2	2	3	NA	NA	6	1	3	628	556	532	651	504	601	473	576	486	86	74	96	140	101	137
Human	ENSG00000047621.12	C12orf4	NA	chr12	4487734	4538508	-	4.932	protein_coding	433	589	588	574	606	742	629	562	634	425	529	403	405	365	478	564	518	604	200	222	281	288	221	300
Human	ENSG00000047634.15	SCML1	NA	chrX	17737448	17754988	+	5.497	protein_coding	261	382	365	414	356	420	581	510	594	509	585	557	614	497	599	748	864	817	NA	NA	NA	NA	NA	NA
Human	ENSG00000047644.19	WWC3	NA	chrX	10015253	10144474	+	7.418	protein_coding	853	1066	1013	851	852	990	1047	856	911	2181	2285	2132	1730	1500	2191	3129	3480	3382	NA	NA	NA	1	NA	NA
Human	ENSG00000047648.23	ARHGAP6	NA	chrX	11117650	11665920	-	8.893	protein_coding	326	400	418	460	420	516	463	443	402	122	121	103	14	12	13	4	5	4	NA	NA	1	4	1	NA
Human	ENSG00000047662.5	FAM184B	NA	chr4	17629305	17781621	-	6.731	protein_coding	1	9	2	2	4	1	NA	NA	4	1	NA	1	3	1	1	NA	NA	1	1	NA	4	6	4	2
Human	ENSG00000047849.21	MAP4	NA	chr3	47850689	48089272	-	14.943	protein_coding	16829	20157	19514	19105	18505	19908	20721	18457	18959	12885	13924	12439	9118	7890	11445	10355	11543	11965	2138	2286	1783	3010	2291	2274
Human	ENSG00000047932.14	GOPC	NA	chr6	117560268	117602542	-	4.628	protein_coding	992	1160	1185	1161	1025	1226	1222	1042	1191	669	771	683	588	543	755	751	818	782	770	702	684	977	788	775
Human	ENSG00000047936.11	ROS1	NA	chr6	117287352	117425942	-	8.89	protein_coding	NA	1	2	1	1	NA	NA	NA	NA	NA	NA	NA	NA	NA	NA	NA	NA	NA	NA	NA	NA	NA	NA	NA
Human	ENSG00000048028.11	USP28	NA	chr11	113797873	113875570	-	5.719	protein_coding	473	598	615	630	589	654	539	513	522	562	621	550	661	524	768	441	485	445	528	466	427	558	454	469
Human	ENSG00000048052.22	HDAC9	NA	chr7	18086948	19002416	+	16.97	protein_coding	359	496	514	525	518	578	627	379	540	1484	1645	1596	1470	1225	1628	753	859	862	297	286	257	729	464	546
Human	ENSG00000048140.18	TSPAN17	NA	chr5	176647386	176659054	+	5.215	protein_coding	897	1105	1145	1065	1059	1236	1256	1027	1046	857	1007	856	692	615	956	871	956	974	91	82	110	185	114	145
Human	ENSG00000048162.21	NOP16	NA	chr5	176383937	176388927	-	2.814	protein_coding	124	190	162	168	201	167	188	171	219	346	372	307	226	204	374	187	204	215	243	279	282	382	300	396
Human	ENSG00000048342.17	CC2D2A	NA	chr4	15469864	15601552	+	13.407	protein_coding	1260	1594	1521	1376	1214	1389	1117	1048	1188	115	148	116	53	27	62	27	36	26	1	1	NA	3	5	5
Human	ENSG00000048392.12	RRM2B	NA	chr8	102204501	102238961	-	5.391	protein_coding	1325	1720	1699	1694	1744	2036	1846	1827	2048	540	549	517	423	405	584	568	568	584	2407	1707	1919	3001	2065	2210
Human	ENSG00000048405.10	ZNF800	NA	chr7	127346789	127431924	-	5.793	protein_coding	537	689	708	655	606	677	739	581	720	872	854	874	800	677	867	803	867	851	962	906	711	1369	1020	1072
Human	ENSG00000048462.11	TNFRSF17	NA	chr16	11965209	11968068	+	1.015	protein_coding	1	NA	1	2	NA	NA	NA	NA	NA	NA	NA	NA	NA	NA	NA	NA	NA	NA	89	76	94	146	108	87
Human	ENSG00000048471.14	SNX29	NA	chr16	11976733	12574287	+	11.299	protein_coding	1142	1432	1328	1293	1286	1340	1050	1094	1043	791	850	783	560	467	689	588	683	679	582	521	489	890	574	674
Human	ENSG00000048540.15	LMO3	NA	chr12	16548371	16610594	-	10.002	protein_coding	9	18	11	10	5	7	3	10	3	NA	NA	NA	NA	NA	NA	NA	NA	NA	NA	NA	NA	NA	NA	NA
Human	ENSG00000048544.6	MRPS10	NA	chr6	42206806	42217861	-	2.1	protein_coding	458	616	694	539	583	676	739	675	814	584	679	516	458	431	639	535	498	575	561	556	491	643	525	614
Human	ENSG00000048545.16	GUCA1A	NA	chr6	42155405	42181338	+	3.232	protein_coding	NA	NA	NA	1	NA	NA	NA	NA	NA	NA	NA	NA	NA	NA	NA	NA	NA	NA	NA	NA	NA	NA	NA	NA
Human	ENSG00000048649.13	RSF1	NA	chr11	77659995	77821017	-	15.74	protein_coding	1782	2220	2239	2250	2094	2369	1923	1920	2127	1224	1281	1185	1257	1014	1517	1278	1524	1481	1940	1339	1549	2216	2050	1976
Human	ENSG00000048707.15	VPS13D	NA	chr1	12230029	12512047	+	20.768	protein_coding	1954	2431	2287	2468	2355	2627	2290	1981	2064	2144	2005	2129	1854	1584	2032	1806	2266	2092	2102	1952	1686	2967	2168	2215
Human	ENSG00000048740.18	CELF2	NA	chr10	10798396	11336675	+	10.978	protein_coding	1120	1459	1378	1279	1153	1318	1164	932	1127	461	524	427	335	228	436	367	447	350	12	16	25	52	40	39
Human	ENSG00000048828.17	FAM120A	NA	chr9	93451684	93566112	+	7.246	protein_coding	2898	3474	3408	3115	3252	3505	4114	3469	3576	4775	4886	4693	3837	3428	4861	3947	4292	4508	2829	3119	2614	3840	2767	3075
Human	ENSG00000048991.16	R3HDM1	NA	chr2	135531454	135725270	+	7.898	protein_coding	745	945	959	850	804	884	784	647	851	1011	1140	1048	767	588	942	795	857	879	1697	1796	1686	2158	1775	1882
Human	ENSG00000049089.15	COL9A2	NA	chr1	40300488	40317813	-	4.215	protein_coding	192	223	216	197	203	202	134	150	137	1	1	5	1	7	2	NA	NA	2	152	115	157	268	240	275
Human	ENSG00000049130.16	KITLG	NA	chr12	88492792	88580851	-	6.205	protein_coding	1858	2348	2366	2103	2097	2599	1692	1401	1810	114	133	110	29	21	29	23	35	11	NA	NA	NA	NA	NA	NA
Human	ENSG00000049167.15	ERCC8	NA	chr5	60866453	60945073	-	13.515	protein_coding	293	392	405	349	338	436	351	320	332	188	188	156	183	141	194	248	223	247	293	289	259	446	311	337
Human	ENSG00000049192.15	ADAMTS6	NA	chr5	65148737	65481920	-	8.565	protein_coding	118	147	126	118	91	130	128	109	129	350	457	361	452	409	544	788	875	876	18	22	29	53	37	46
Human	ENSG00000049239.13	H6PD	NA	chr1	9234773	9271337	+	9.322	protein_coding	2815	3508	3443	2988	3045	3309	4172	3495	3216	1842	1835	1699	1230	1026	1429	2359	2722	2575	650	698	655	1098	828	882
Human	ENSG00000049245.13	VAMP3	NA	chr1	7771295	7781432	+	2.733	protein_coding	2627	3282	3363	2661	2749	3216	2651	2736	2862	4118	4382	3913	2581	2292	3379	3467	3305	3694	417	389	381	563	389	431
Human	ENSG00000049246.14	PER3	NA	chr1	7784319	7845177	+	8.099	protein_coding	318	376	356	440	374	411	421	349	390	96	97	99	102	95	117	193	209	248	112	130	129	101	100	118
Human	ENSG00000049247.14	UTS2	NA	chr1	7843082	7853512	-	1.793	protein_coding	NA	NA	NA	NA	NA	NA	NA	NA	NA	NA	1	NA	NA	NA	NA	NA	NA	NA	NA	NA	NA	NA	NA	NA
Human	ENSG00000049249.9	TNFRSF9	NA	chr1	7915870	7943165	-	6.354	protein_coding	1	2	3	3	1	NA	1	NA	1	NA	1	2	1	NA	4	NA	2	3	NA	2	NA	1	2	1
Human	ENSG00000049283.18	EPN3	NA	chr17	50532681	50543750	+	4.503	protein_coding	1	4	2	3	1	2	1	1	1	1	NA	NA	NA	NA	NA	NA	NA	NA	2	NA	NA	NA	NA	NA
Human	ENSG00000049323.16	LTBP1	NA	chr2	32946952	33399509	+	7.348	protein_coding	15651	20163	18563	16542	16793	17931	13492	11883	12205	4015	4306	3657	4392	3785	5424	2789	3237	3079	481	567	375	478	361	365
Human	ENSG00000049449.10	RCN1	NA	chr11	32091073	32105722	+	4.472	protein_coding	3342	4049	4042	4326	4065	4464	4751	4330	4765	1472	1657	1410	1709	1444	2400	2477	2626	2856	NA	NA	NA	NA	NA	NA
Human	ENSG00000049540.18	ELN	NA	chr7	74027788	74069907	+	6.455	protein_coding	46	56	71	51	42	41	18	16	24	17	11	27	16	16	30	12	9	11	NA	NA	NA	NA	NA	NA
Human	ENSG00000049541.11	RFC2	NA	chr7	74231498	74254458	-	2.211	protein_coding	144	211	205	163	211	228	178	210	172	272	306	298	373	273	452	320	308	302	491	495	509	385	403	497
Human	ENSG00000049618.24	ARID1B	NA	chr6	156776019	157210779	+	45.931	protein_coding	2511	3060	3012	3199	2926	3197	3192	2729	2836	2635	2873	2623	2522	2066	2801	2517	3233	2893	3494	3282	2576	6532	4406	4506
Human	ENSG00000049656.14	CLPTM1L	NA	chr5	1317751	1345099	-	6.549	protein_coding	1003	1207	1240	1222	1189	1439	1110	975	893	1312	1475	1174	1121	1154	1525	1115	1042	1169	1237	1273	1087	1634	1316	1261
Human	ENSG00000049759.19	NEDD4L	NA	chr18	58044225	58401540	+	34.043	protein_coding	1616	1965	1895	2029	1987	2202	1385	1383	1429	3780	4078	3876	3741	3005	4684	3569	3971	3905	430	423	437	713	638	669
Human	ENSG00000049768.16	FOXP3	NA	chrX	49250437	49270477	-	3.086	protein_coding	3	6	1	4	4	6	4	2	12	2	1	1	NA	4	2	4	5	1	7	9	13	11	3	13
Human	ENSG00000049769.14	PPP1R3F	NA	chrX	49269792	49301461	+	4.378	protein_coding	144	173	174	151	155	173	164	157	150	117	113	89	107	66	98	79	58	80	158	160	178	199	149	160
Human	ENSG00000049860.14	HEXB	NA	chr5	74640022	74722647	+	5.015	protein_coding	2664	3387	3247	4114	4182	4538	3950	3472	3798	2110	2503	2043	2725	2439	3588	2147	2165	2327	NA	NA	NA	NA	NA	NA
Human	ENSG00000049883.15	PTCD2	NA	chr5	72320366	72368395	+	12.115	protein_coding	293	410	326	418	385	489	467	378	368	157	162	148	172	138	221	146	186	180	346	298	308	581	393	469
Human	ENSG00000050030.16	NEXMIF	NA	chrX	74732855	74925472	-	12.338	protein_coding	NA	NA	1	NA	1	NA	NA	NA	NA	NA	NA	NA	NA	NA	NA	NA	NA	NA	NA	NA	NA	NA	NA	NA
Human	ENSG00000050130.18	JKAMP	NA	chr14	59484442	59505410	+	4.35	protein_coding	602	789	737	759	724	939	752	793	794	625	728	561	515	457	639	604	639	582	224	194	206	359	250	286
Human	ENSG00000050165.18	DKK3	NA	chr11	11956206	12009769	-	11.958	protein_coding	14592	17965	16936	16823	17371	18234	16513	14020	13653	440	479	463	536	486	652	1580	1597	1696	NA	NA	NA	NA	NA	NA
Human	ENSG00000050327.15	ARHGEF5	NA	chr7	144355287	144380632	+	5.818	protein_coding	26	36	40	34	33	39	36	36	20	9	5	7	5	5	4	10	5	7	1	NA	NA	NA	NA	NA
Human	ENSG00000050344.9	NFE2L3	NA	chr7	26152197	26187137	+	4.303	protein_coding	631	714	706	847	897	998	1118	1063	983	475	465	430	722	617	970	742	748	826	24	50	35	53	49	35
Human	ENSG00000050393.11	MCUR1	NA	chr6	13786556	13814568	-	6.057	protein_coding	483	590	612	572	502	609	516	432	519	630	723	688	450	429	644	541	557	597	646	769	658	612	589	607
Human	ENSG00000050405.13	LIMA1	NA	chr12	50175787	50283546	-	6.317	protein_coding	1850	2253	2188	2760	2666	3223	6048	5682	6341	1102	1224	1078	1425	1280	1784	2776	2961	3157	304	450	547	447	458	458
Human	ENSG00000050426.16	LETMD1	NA	chr12	51047961	51060424	+	6.032	protein_coding	469	572	566	505	472	639	566	526	509	503	531	509	540	504	652	561	553	532	1058	1069	912	1466	998	1030
Human	ENSG00000050438.17	SLC4A8	NA	chr12	51391316	51515763	+	17.92	protein_coding	147	165	156	137	158	142	174	177	173	47	75	51	39	35	38	69	70	57	98	96	89	176	101	119
Human	ENSG00000050555.19	LAMC3	NA	chr9	131009173	131094473	+	8.939	protein_coding	1	1	1	1	3	4	NA	1	NA	1	4	4	NA	1	NA	NA	3	1	4	5	1	6	1	3
Human	ENSG00000050628.20	PTGER3	NA	chr1	70852352	71047808	-	9.653	protein_coding	1	NA	NA	1	NA	NA	NA	1	NA	NA	NA	1	1	1	NA	NA	NA	NA	2	3	NA	NA	NA	1
Human	ENSG00000050730.16	TNIP3	NA	chr4	121131407	121227466	-	3.749	protein_coding	8	8	3	9	5	6	NA	7	3	7	7	8	6	1	4	7	5	3	NA	NA	NA	NA	NA	NA
Human	ENSG00000050748.18	MAPK9	NA	chr5	180233142	180292099	-	8.955	protein_coding	559	731	777	704	677	813	734	699	745	680	787	635	519	504	732	639	665	674	437	409	403	453	424	463
Human	ENSG00000050767.17	COL23A1	NA	chr5	178237617	178590393	-	3.604	protein_coding	NA	3	1	NA	1	NA	1	1	1	1	4	3	NA	1	2	NA	1	1	18	4	6	18	8	5
Human	ENSG00000050820.17	BCAR1	NA	chr16	75228180	75268053	-	9.199	protein_coding	2179	2636	2518	2240	2439	2595	3330	2502	2381	3072	3152	2879	2633	2203	3069	3079	3140	3339	1	NA	NA	NA	NA	NA
Human	ENSG00000051009.11	FAM160A2	NA	chr11	6211344	6234711	-	4.726	protein_coding	337	393	351	321	382	395	403	353	315	396	438	396	342	261	378	295	278	342	224	267	204	296	227	209
Human	ENSG00000051108.15	HERPUD1	NA	chr16	56932141	56944864	+	5.062	protein_coding	1318	1618	1588	1570	1576	1776	1929	1358	1585	3898	4086	3421	2818	2601	3491	2203	2320	2380	2524	3009	1497	2497	2458	1519
Human	ENSG00000051128.19	HOMER3	NA	chr19	18929200	18941261	-	3.422	protein_coding	557	679	672	561	637	617	546	584	555	1005	1213	982	439	344	607	858	845	897	NA	NA	NA	NA	NA	NA
Human	ENSG00000051180.17	RAD51	NA	chr15	40694773	40732340	+	3.084	protein_coding	42	54	41	33	35	33	30	43	46	155	179	132	164	143	206	174	148	195	314	267	308	195	177	251
Human	ENSG00000051341.14	POLQ	NA	chr3	121431426	121546641	-	9.382	protein_coding	75	82	73	78	66	99	67	76	106	151	158	147	247	191	284	185	226	201	1296	1134	1545	1083	995	1383
Human	ENSG00000051382.9	PIK3CB	NA	chr3	138652697	138834928	-	7.841	protein_coding	404	467	440	489	422	452	526	490	452	768	897	745	453	396	571	575	609	604	463	470	492	634	441	552
Human	ENSG00000051523.11	CYBA	NA	chr16	88643288	88651054	-	3.253	protein_coding	363	433	451	518	549	602	598	627	536	1772	1957	1498	993	865	1426	798	867	842	1000	1082	1222	1953	1292	1555
Human	ENSG00000051596.10	THOC3	NA	chr5	175917872	176034680	-	3.449	protein_coding	170	213	173	162	161	206	132	160	118	235	305	245	231	183	351	219	238	227	483	483	573	549	433	481
Human	ENSG00000051620.11	HEBP2	NA	chr6	138403530	138422197	+	10.352	protein_coding	1028	1310	1274	1039	1077	1261	1245	1069	1263	973	1050	851	612	510	783	504	589	594	16	11	13	12	11	7
Human	ENSG00000051825.15	MPHOSPH9	NA	chr12	123152319	123244014	-	10.304	protein_coding	442	527	537	462	476	524	365	420	470	555	655	588	507	455	617	555	591	590	1715	1608	1759	1948	1616	1722
Human	ENSG00000052126.14	PLEKHA5	NA	chr12	19129751	19376400	+	12.558	protein_coding	1267	1607	1564	1748	1509	1810	1159	1310	1254	254	262	217	199	200	279	242	251	252	NA	NA	3	NA	NA	NA
Human	ENSG00000052344.16	PRSS8	NA	chr16	31131432	31135727	-	2.975	protein_coding	NA	1	NA	1	NA	NA	1	NA	2	NA	1	NA	NA	NA	NA	NA	NA	1	NA	NA	1	NA	NA	1
Human	ENSG00000052723.12	SIKE1	NA	chr1	114769478	114780685	-	5.894	protein_coding	689	836	818	897	838	1067	837	738	751	617	729	632	645	533	768	648	677	717	876	1041	898	1442	1148	1145
Human	ENSG00000052749.14	RRP12	NA	chr10	97356357	97426076	-	8.529	protein_coding	429	546	553	519	557	600	717	444	533	441	473	406	301	265	405	254	290	292	404	441	488	548	452	594
Human	ENSG00000052795.13	FNIP2	NA	chr4	158769025	158908050	+	10.981	protein_coding	617	819	879	855	749	873	726	618	631	1393	1360	1368	1634	1445	1998	1491	1610	1514	387	386	310	420	348	358
Human	ENSG00000052802.13	MSMO1	NA	chr4	165327666	165343164	+	2.852	protein_coding	4225	5646	5521	5088	4899	5782	3241	2911	2947	1667	1929	2108	3030	2799	3761	2200	2196	2401	963	1115	774	2003	1289	1004
Human	ENSG00000052841.15	TTC17	NA	chr11	43358919	43494933	+	11.296	protein_coding	1949	2432	2250	3048	2718	3016	2464	2255	2641	1491	1632	1464	1480	1189	1902	1379	1543	1503	2060	1812	1390	2729	2102	1978
Human	ENSG00000052850.8	ALX4	NA	chr11	44260439	44310139	-	5.727	protein_coding	NA	NA	NA	NA	NA	NA	NA	NA	NA	NA	NA	NA	NA	NA	NA	NA	NA	1	NA	NA	NA	NA	NA	NA
Human	ENSG00000053108.17	FSTL4	NA	chr5	133196454	133612541	-	6.711	protein_coding	30	27	22	39	29	35	25	24	35	2	5	4	2	NA	NA	1	1	1	47	22	17	57	15	37
Human	ENSG00000053254.16	FOXN3	NA	chr14	89124870	89619149	-	11.154	protein_coding	2888	3558	3678	3444	3069	3562	2768	2628	2928	2455	2546	2352	2531	2098	2943	4168	4957	4632	2766	3377	2307	3539	2968	2696
Human	ENSG00000053328.8	METTL24	NA	chr6	110245927	110358272	-	1.774	protein_coding	1	1	1	NA	NA	3	2	4	1	NA	NA	NA	NA	NA	NA	NA	NA	NA	NA	NA	NA	NA	NA	NA
Human	ENSG00000053371.12	AKR7A2	NA	chr1	19303964	19312146	-	1.781	protein_coding	680	924	824	639	626	729	599	550	503	551	591	531	400	311	450	407	407	401	624	643	720	677	538	582
Human	ENSG00000053372.5	MRTO4	NA	chr1	19251804	19260128	+	2.556	protein_coding	344	442	404	358	378	460	449	395	463	528	516	504	441	367	533	336	339	357	713	690	870	940	749	1016
Human	ENSG00000053438.11	NNAT	NA	chr20	37521205	37523690	+	1.329	protein_coding	188	237	235	193	219	206	110	188	146	NA	NA	NA	NA	NA	NA	NA	NA	NA	NA	NA	NA	NA	NA	1
Human	ENSG00000053501.13	USE1	NA	chr19	17215345	17219829	+	2.431	protein_coding	240	359	320	274	253	310	254	236	254	251	353	263	154	138	204	213	204	231	251	242	182	284	230	197
Human	ENSG00000053524.12	MCF2L2	NA	chr3	183178042	183428778	-	20.568	protein_coding	19	13	10	13	14	14	10	7	11	15	13	6	9	8	5	7	2	7	2	2	NA	NA	3	NA
Human	ENSG00000053702.15	NRIP2	NA	chr12	2825347	2835544	-	2.814	protein_coding	6	14	19	7	1	3	2	2	5	NA	NA	NA	NA	NA	NA	1	NA	NA	2	2	1	NA	1	2
Human	ENSG00000053747.17	LAMA3	NA	chr18	23689452	23956222	+	14.488	protein_coding	40	41	61	41	38	52	51	26	35	289	346	264	195	157	246	202	231	243	5	3	1	4	3	5
Human	ENSG00000053770.12	AP5M1	NA	chr14	57268923	57298742	+	13.019	protein_coding	656	917	861	844	837	1040	675	701	802	667	734	707	617	525	725	770	791	744	897	868	979	1536	1035	1301
Human	ENSG00000053900.11	ANAPC4	NA	chr4	25377262	25418498	+	7.444	protein_coding	351	450	436	451	445	495	493	425	466	356	426	351	387	291	394	340	394	357	493	395	525	636	558	615
Human	ENSG00000053918.18	KCNQ1	NA	chr11	2444683	2849105	+	4.42	protein_coding	NA	NA	NA	NA	1	1	1	1	1	199	170	135	46	40	47	28	28	29	154	221	106	243	221	109
Human	ENSG00000054116.12	TRAPPC3	NA	chr1	36136569	36156053	-	3.527	protein_coding	704	920	931	801	893	974	824	834	828	989	1148	1024	896	720	1214	1162	1204	1273	770	853	737	974	773	799
Human	ENSG00000054118.15	THRAP3	NA	chr1	36224431	36305357	+	4.72	protein_coding	3382	4412	4126	4319	4082	4476	4304	4060	4556	5212	5868	5178	4699	4043	6202	4987	5439	5859	5049	4491	4411	5350	4795	5017
Human	ENSG00000054148.18	PHPT1	NA	chr9	136848723	136851027	+	1.612	protein_coding	847	1034	1022	670	647	812	750	727	751	731	836	702	451	409	718	612	578	632	168	187	179	188	145	171
Human	ENSG00000054179.12	ENTPD2	NA	chr9	137048106	137054061	-	2.64	protein_coding	NA	NA	NA	NA	2	1	NA	NA	1	NA	NA	NA	NA	NA	NA	NA	NA	NA	3	NA	2	1	1	NA
Human	ENSG00000054219.11	LY75	NA	chr2	159803354	159904756	-	8.805	protein_coding	NA	NA	NA	NA	NA	NA	1	NA	2	15	30	20	30	32	50	48	65	51	892	994	676	968	800	760
Human	ENSG00000054267.22	ARID4B	NA	chr1	235131633	235328219	-	11.073	protein_coding	1138	1500	1423	1588	1405	1631	1355	1342	1387	1167	1204	1159	1221	1067	1508	1292	1529	1395	1260	828	924	1625	1270	1251
Human	ENSG00000054277.14	OPN3	NA	chr1	241590101	241677376	-	3.724	protein_coding	397	475	410	404	416	459	340	285	309	256	288	240	128	112	172	131	133	163	NA	3	1	4	2	1
Human	ENSG00000054282.16	SDCCAG8	NA	chr1	243256033	243500091	+	5.321	protein_coding	549	698	645	595	563	655	620	669	724	498	529	451	445	368	509	519	581	614	331	259	285	473	320	399
Human	ENSG00000054356.14	PTPRN	NA	chr2	219289622	219309648	-	8.228	protein_coding	705	847	782	899	907	929	600	454	489	NA	NA	NA	NA	NA	NA	NA	NA	NA	NA	NA	NA	NA	1	1
Human	ENSG00000054392.13	HHAT	NA	chr1	210328251	210676296	+	6.645	protein_coding	194	226	243	232	204	220	163	123	160	15	12	25	9	6	5	5	4	8	107	78	77	143	105	91
Human	ENSG00000054523.18	KIF1B	NA	chr1	10210569	10381603	+	17.955	protein_coding	1913	2167	2133	2162	2062	2232	1675	1729	1574	2809	2947	2727	2393	2028	2670	2009	2444	2146	420	390	435	578	452	502
Human	ENSG00000054598.9	FOXC1	NA	chr6	1609914	1613897	+	3.983	protein_coding	275	347	351	319	357	411	722	473	555	288	362	289	374	277	464	641	590	616	NA	NA	NA	NA	NA	NA
Human	ENSG00000054611.14	TBC1D22A	NA	chr22	46762616	47175699	+	5.315	protein_coding	597	712	744	637	676	766	644	635	644	695	744	698	581	460	690	674	682	729	524	420	340	649	449	470
Human	ENSG00000054654.19	SYNE2	NA	chr14	63761898	64226433	+	32.377	protein_coding	957	1072	1180	969	875	985	2016	1843	1975	10428	10136	10740	11457	9199	11621	15470	20417	17296	19633	12591	13149	26531	19586	19149
Human	ENSG00000054690.14	PLEKHH1	NA	chr14	67533289	67589612	+	10.828	protein_coding	4	10	10	10	7	12	37	27	34	2	4	1	2	NA	1	NA	1	2	1	NA	1	142	98	100
Human	ENSG00000054793.14	ATP9A	NA	chr20	51596513	51768390	-	8.073	protein_coding	2646	3374	3264	2434	2403	2686	2957	2554	2418	784	843	767	476	402	523	490	521	508	6	4	11	14	10	15
Human	ENSG00000054796.13	SPO11	NA	chr20	57329802	57343994	+	1.823	protein_coding	NA	NA	NA	NA	NA	NA	NA	NA	NA	NA	NA	NA	NA	NA	NA	NA	NA	NA	2	1	1	NA	2	1
Human	ENSG00000054803.4	CBLN4	NA	chr20	55997356	56005519	-	3.154	protein_coding	NA	NA	NA	NA	NA	NA	NA	NA	NA	NA	NA	NA	NA	NA	NA	NA	NA	NA	NA	NA	NA	NA	NA	NA
Human	ENSG00000054938.16	CHRDL2	NA	chr11	74696428	74731426	-	3.176	protein_coding	2	1	NA	2	NA	1	1	NA	2	13	13	10	7	6	12	22	41	22	NA	NA	NA	NA	NA	NA
Human	ENSG00000054965.11	FAM168A	NA	chr11	73400486	73598189	-	7.887	protein_coding	1591	1950	1849	1832	1749	1923	1252	1326	1217	817	838	737	595	537	756	834	963	922	1779	1846	1323	2377	1858	1850
Human	ENSG00000054967.13	RELT	NA	chr11	73376398	73397474	+	6.187	protein_coding	55	69	55	53	58	67	69	54	47	189	219	164	169	139	185	148	120	129	309	383	441	492	325	399
Human	ENSG00000054983.17	GALC	NA	chr14	87837819	87993665	-	6.736	protein_coding	491	553	565	585	527	655	489	483	479	441	496	509	390	316	469	469	442	495	21	9	14	25	19	19
Human	ENSG00000055044.11	NOP58	NA	chr2	202265735	202303661	+	3.274	protein_coding	458	566	622	542	558	623	636	564	664	665	776	656	621	493	838	488	541	493	1561	1455	1566	1961	1714	1847
Human	ENSG00000055070.17	SZRD1	NA	chr1	16352574	16398145	+	4.742	protein_coding	2418	2943	2845	2791	2749	3316	3099	2878	2869	2995	3345	2948	2646	2380	3583	3710	3855	3968	1810	1953	1670	2475	1863	2120
Human	ENSG00000055118.16	KCNH2	NA	chr7	150944960	150978321	-	5.805	protein_coding	91	139	120	113	149	156	85	84	97	NA	NA	NA	NA	NA	NA	NA	NA	NA	428	467	414	409	316	346
Human	ENSG00000055130.17	CUL1	NA	chr7	148697913	148801110	+	4.152	protein_coding	1090	1481	1447	1291	1326	1514	1626	1555	1591	1481	1677	1496	1213	1029	1668	1253	1318	1357	1618	1404	1306	1616	1468	1493
Human	ENSG00000055147.19	FAM114A2	NA	chr5	153990147	154038936	-	6.523	protein_coding	444	639	613	546	576	686	545	576	660	465	541	463	345	288	443	581	610	686	392	311	361	569	418	428
Human	ENSG00000055163.20	CYFIP2	NA	chr5	157266078	157395595	+	10.498	protein_coding	554	665	656	550	511	604	847	560	731	28	41	33	18	11	21	16	12	14	3218	3526	2669	4414	3092	3128
Human	ENSG00000055208.19	TAB2	NA	chr6	149218640	149411613	+	5.922	protein_coding	1448	1880	1781	1921	1838	2155	1936	1729	2095	1083	1229	1071	1065	937	1315	1132	1286	1238	1281	1444	1041	1509	1352	1070
Human	ENSG00000055211.14	GINM1	NA	chr6	149566293	149591748	+	2.25	protein_coding	657	762	854	818	797	932	718	735	732	1082	1142	987	925	862	1215	1065	1086	1095	464	406	364	472	374	443
Human	ENSG00000055332.18	EIF2AK2	NA	chr2	37099209	37157065	-	10.753	protein_coding	2385	2846	3086	10352	9616	10738	6949	5994	6992	1534	1613	1635	7952	6493	9279	2834	3297	3259	869	808	973	10492	8466	8333
Human	ENSG00000055483.19	USP36	NA	chr17	78787380	78841441	-	9.235	protein_coding	874	1088	1017	1033	1007	1068	1417	1014	1163	1052	1125	937	921	708	1151	1015	1108	1014	1092	1310	1040	1513	1217	1304
Human	ENSG00000055609.19	KMT2C	NA	chr7	152134921	152436003	-	20.112	protein_coding	3005	3539	3634	4078	3615	3897	2997	2833	2979	3622	3427	3381	4048	3225	4312	3406	4508	4027	5901	5304	4203	7681	6110	5731
Human	ENSG00000055732.13	MCOLN3	NA	chr1	85018081	85048500	-	6.624	protein_coding	18	24	25	22	24	17	28	22	22	NA	NA	NA	NA	NA	NA	NA	NA	NA	NA	NA	NA	NA	NA	NA
Human	ENSG00000055813.6	CCDC85A	NA	chr2	56183989	56386172	+	4.114	protein_coding	2	4	2	1	2	2	5	3	2	26	33	22	29	15	34	36	21	49	53	32	33	97	44	51
Human	ENSG00000055917.16	PUM2	NA	chr2	20248690	20352234	-	6.969	protein_coding	1658	2168	2059	2043	1929	2324	2165	1958	2140	1945	2136	2027	1905	1620	2217	1857	2030	2007	2688	2838	2445	3301	2478	2495
Human	ENSG00000055950.16	MRPL43	NA	chr10	100969457	100987515	-	3.573	protein_coding	559	748	685	556	596	713	525	529	601	647	757	671	529	458	724	629	652	670	351	414	334	458	348	355
Human	ENSG00000055955.17	ITIH4	NA	chr3	52812961	52830688	-	4.659	protein_coding	NA	4	NA	4	4	6	5	2	1	1	3	1	NA	1	4	1	3	NA	4	NA	6	5	8	4
Human	ENSG00000055957.11	ITIH1	NA	chr3	52777594	52792068	+	4.541	protein_coding	NA	5	3	5	3	5	NA	2	NA	NA	NA	NA	NA	NA	NA	NA	NA	NA	NA	NA	NA	NA	2	NA
Human	ENSG00000056050.7	HPF1	NA	chr4	169729469	169757944	-	1.422	protein_coding	199	258	270	257	256	336	198	220	247	305	355	293	208	196	316	240	237	303	68	66	81	91	77	92
Human	ENSG00000056097.16	ZFR	NA	chr5	32354349	32444740	-	6.771	protein_coding	2694	3640	3633	3295	3216	3530	3799	3412	4198	2344	2558	2372	1744	1535	2294	2154	2329	2298	1576	1733	1640	2057	1828	1925
Human	ENSG00000056277.16	ZNF280C	NA	chrX	130202706	130268899	-	4.638	protein_coding	211	286	236	271	221	282	304	250	277	172	183	177	176	147	193	176	192	190	174	213	190	271	223	234
Human	ENSG00000056291.17	NPFFR2	NA	chr4	72031803	72148067	+	2.359	protein_coding	NA	NA	NA	NA	NA	NA	1	NA	NA	NA	NA	NA	NA	NA	NA	NA	NA	NA	NA	NA	NA	NA	NA	NA
Human	ENSG00000056487.16	PHF21B	NA	chr22	44881161	45010005	-	6.007	protein_coding	2	3	2	8	7	9	6	5	6	NA	NA	NA	NA	NA	NA	NA	NA	NA	NA	1	NA	NA	NA	NA
Human	ENSG00000056558.11	TRAF1	NA	chr9	120902392	120929173	-	4.476	protein_coding	74	90	93	90	91	111	95	82	71	56	71	46	31	33	33	31	34	27	453	449	542	1004	756	696
Human	ENSG00000056586.16	RC3H2	NA	chr9	122844555	122905359	-	11.563	protein_coding	1505	1903	1893	1711	1584	2022	1954	1836	2044	3211	3312	3035	2850	2485	3394	3011	3548	3326	1806	1743	1870	2712	1934	2097
Human	ENSG00000056736.10	IL17RB	NA	chr3	53846567	53865794	+	3.044	protein_coding	3	2	1	1	4	1	NA	NA	2	NA	2	1	NA	NA	NA	NA	1	NA	NA	NA	NA	1	NA	NA
Human	ENSG00000056972.20	TRAF3IP2	NA	chr6	111555380	111606906	-	7.871	protein_coding	356	476	421	472	462	487	502	480	477	271	313	255	181	130	177	151	183	178	219	271	181	249	223	204
Human	ENSG00000056998.20	GYG2	NA	chrX	2828821	2882820	+	3.621	protein_coding	341	385	377	318	319	338	212	241	241	2	2	1	6	3	2	6	16	15	NA	NA	NA	NA	NA	NA
Human	ENSG00000057019.16	DCBLD2	NA	chr3	98795940	98901695	-	11.28	protein_coding	5989	7510	6995	6054	5673	6649	6067	4908	5076	184	166	187	157	120	183	196	217	214	NA	NA	NA	NA	NA	1
Human	ENSG00000057149.16	SERPINB3	NA	chr18	63655196	63661893	-	1.707	protein_coding	NA	NA	NA	NA	NA	NA	NA	NA	NA	NA	NA	NA	NA	NA	NA	NA	NA	NA	1	NA	NA	NA	NA	NA
Human	ENSG00000057252.13	SOAT1	NA	chr1	179293713	179358680	+	7.005	protein_coding	1885	2306	2201	2288	2191	2477	2512	2177	2295	740	811	780	928	821	1135	1290	1433	1370	502	532	588	813	579	717
Human	ENSG00000057294.15	PKP2	NA	chr12	32790754	32896777	-	6.97	protein_coding	3	3	1	4	NA	NA	3	NA	NA	120	146	104	125	85	146	123	95	107	NA	NA	NA	NA	NA	NA
Human	ENSG00000057468.7	MSH4	NA	chr1	75796881	75913242	+	3.27	protein_coding	11	9	11	8	15	12	15	5	17	5	4	4	6	1	10	1	8	1	24	14	21	40	21	19
Human	ENSG00000057593.14	F7	NA	chr13	113105787	113120685	+	3.799	protein_coding	9	5	4	7	2	4	8	6	6	NA	1	NA	NA	NA	NA	NA	NA	NA	NA	NA	NA	NA	NA	NA
Human	ENSG00000057608.17	GDI2	NA	chr10	5765222	5842132	-	3.918	protein_coding	3954	5177	5183	3620	3882	4669	4183	4526	4962	5725	6628	5684	4751	4285	6316	5504	5527	6120	4035	3408	3282	4341	3341	3442
Human	ENSG00000057657.17	PRDM1	NA	chr6	105993462	106109939	+	6.75	protein_coding	107	138	177	193	208	174	349	304	314	973	1045	858	372	313	515	406	477	452	20	21	11	20	16	17
Human	ENSG00000057663.16	ATG5	NA	chr6	106045422	106325791	-	5.655	protein_coding	383	484	485	400	437	561	547	459	512	485	561	413	375	344	474	425	403	426	304	311	301	369	319	365
Human	ENSG00000057704.13	TMCC3	NA	chr12	94567121	94650557	-	6.512	protein_coding	3	8	4	8	3	11	16	4	7	853	874	842	629	572	744	717	747	713	1	NA	NA	NA	NA	NA
Human	ENSG00000057757.10	PITHD1	NA	chr1	23778417	23788232	+	2.173	protein_coding	414	592	544	477	514	609	489	446	483	406	467	401	342	248	421	463	433	500	1232	1174	1117	1136	1031	1074
Human	ENSG00000057935.14	MTA3	NA	chr2	42494568	42756947	+	10.58	protein_coding	972	1195	1071	1119	1077	1196	836	919	882	424	464	374	330	269	383	378	396	414	2544	2216	1824	3460	2585	2470
Human	ENSG00000058056.9	USP13	NA	chr3	179653039	179789401	+	8.155	protein_coding	523	664	632	526	447	566	440	387	428	1687	1753	1625	1656	1505	1845	1050	1168	1038	769	975	969	949	745	792
Human	ENSG00000058063.16	ATP11B	NA	chr3	182793502	182921629	+	9.187	protein_coding	1062	1355	1400	1407	1259	1502	1483	1204	1439	1748	1784	1664	1747	1408	1943	1968	2304	2107	1722	1583	1503	2164	1738	1622
Human	ENSG00000058085.15	LAMC2	NA	chr1	183186237	183245127	+	6.77	protein_coding	11	10	22	12	22	13	15	7	9	26	40	14	15	8	20	6	11	12	1	3	4	NA	NA	1
Human	ENSG00000058091.17	CDK14	NA	chr7	90466423	91210590	+	7.017	protein_coding	676	863	845	838	765	899	722	751	780	NA	1	NA	NA	NA	NA	NA	NA	NA	686	559	639	953	633	809
Human	ENSG00000058262.10	SEC61A1	NA	chr3	128051640	128071683	+	4.64	protein_coding	8787	11227	10072	10071	10575	10881	10150	8848	8494	5347	6076	5413	5263	4541	6686	5867	5845	6137	1812	2765	1748	2526	2187	2021
Human	ENSG00000058272.19	PPP1R12A	NA	chr12	79773562	79935460	-	11.864	protein_coding	2132	2607	2692	2555	2405	2804	4590	4455	4867	2135	2209	2027	1809	1438	2139	2083	2371	2327	1563	1282	1330	1943	1666	1637
Human	ENSG00000058335.16	RASGRF1	NA	chr15	78959905	79090780	-	9.977	protein_coding	11	17	13	23	7	13	29	21	29	20	24	23	19	23	15	16	11	13	686	770	348	949	673	587
Human	ENSG00000058404.20	CAMK2B	NA	chr7	44217149	44334577	-	8.159	protein_coding	2	NA	NA	3	1	5	2	7	2	NA	NA	NA	NA	1	4	NA	NA	NA	6	1	NA	2	1	2
Human	ENSG00000058453.17	CROCC	NA	chr1	16740272	16972964	+	8.875	protein_coding	341	429	425	439	460	457	491	462	389	897	857	768	681	561	753	482	570	580	576	449	428	610	462	528
Human	ENSG00000058600.16	POLR3E	NA	chr16	22297374	22335101	+	9.486	protein_coding	343	450	416	451	391	441	520	414	513	634	718	641	532	371	560	404	416	407	1032	962	951	1198	967	1019
Human	ENSG00000058668.15	ATP2B4	NA	chr1	203626786	203744081	+	9.495	protein_coding	9026	11151	10260	10022	9786	10438	8041	7979	7282	3005	3054	2915	1549	1376	1898	1449	1616	1598	1726	1560	1315	2240	1748	1796
Human	ENSG00000058673.17	ZC3H11A	NA	chr1	203795622	203854999	+	12.829	protein_coding	18	7	15	24	9	8	10	22	14	10	8	12	16	6	14	6	11	15	35	17	17	35	24	18
Human	ENSG00000058729.11	RIOK2	NA	chr5	97160866	97183247	-	5.489	protein_coding	377	549	510	468	485	637	481	461	574	325	372	323	273	298	444	282	319	354	490	352	378	599	497	542
Human	ENSG00000058799.15	YIPF1	NA	chr1	53851718	53889798	-	2.036	protein_coding	325	476	496	427	435	533	543	502	543	251	329	280	295	247	364	278	276	329	271	221	157	323	239	220
Human	ENSG00000058804.12	NDC1	NA	chr1	53765477	53838463	-	4.72	protein_coding	243	319	302	299	320	378	302	314	328	414	390	389	378	266	469	329	338	356	4944	5841	5142	5002	4392	4517
Human	ENSG00000058866.15	DGKG	NA	chr3	186105667	186362234	-	10.975	protein_coding	40	36	44	47	61	68	143	121	123	40	42	35	58	54	63	37	40	51	17	9	17	16	8	24
Human	ENSG00000059122.17	FLYWCH1	NA	chr16	2911930	2951208	+	8.425	protein_coding	1134	1305	1250	1254	1312	1321	1507	1195	1120	862	926	697	711	552	838	604	618	657	352	366	399	541	373	471
Human	ENSG00000059145.19	UNKL	NA	chr16	1363204	1414751	-	7.494	protein_coding	383	435	451	477	418	503	375	384	323	390	424	325	255	217	316	312	336	322	247	211	179	299	174	214
Human	ENSG00000059377.18	TBXAS1	NA	chr7	139777050	140020325	+	6.271	protein_coding	669	858	807	789	885	943	510	533	490	15	27	17	19	22	27	88	92	94	5	1	7	10	4	10
Human	ENSG00000059378.13	PARP12	NA	chr7	140023748	140062951	-	5.51	protein_coding	162	183	184	1051	1146	1141	1427	1118	1215	553	610	566	3310	2677	3765	1180	1233	1240	418	457	423	2338	1729	1665
Human	ENSG00000059573.9	ALDH18A1	NA	chr10	95605940	95656711	-	3.759	protein_coding	1084	1268	1227	1209	1288	1413	1181	1120	1191	841	985	889	652	657	930	845	913	956	904	1012	1006	1312	998	1190
Human	ENSG00000059588.10	TARBP1	NA	chr1	234391312	234479179	-	7.819	protein_coding	319	381	366	353	314	394	373	330	301	422	501	408	475	446	486	402	472	437	1255	1198	955	2212	1563	1340
Human	ENSG00000059691.12	GATB	NA	chr4	151670503	151761007	-	11.741	protein_coding	356	400	400	347	347	395	350	339	354	373	452	351	269	231	328	304	301	288	346	296	269	401	289	327
Human	ENSG00000059728.11	MXD1	NA	chr2	69897687	69942945	+	6.351	protein_coding	186	324	300	249	226	285	411	239	337	303	370	319	204	184	306	338	351	353	180	189	111	188	147	141
Human	ENSG00000059758.8	CDK17	NA	chr12	96278260	96400480	-	6.467	protein_coding	854	1039	1070	1067	966	1059	1303	1069	1167	2632	2841	2566	2860	2571	3368	2487	2824	2782	663	642	476	940	792	704
Human	ENSG00000059769.20	DNAJC25	NA	chr9	111631333	111654351	+	2.604	protein_coding	167	206	216	231	223	260	222	212	194	68	75	97	85	46	85	73	60	88	106	140	128	134	163	105
Human	ENSG00000059804.16	SLC2A3	NA	chr12	7919229	7936187	-	6.071	protein_coding	944	1277	1198	1342	1258	1432	1326	959	1092	1845	2135	1825	1680	1509	2301	1728	1827	1826	73	66	55	157	136	65
Human	ENSG00000059915.17	PSD	NA	chr10	102402616	102421539	-	5.979	protein_coding	59	65	76	59	56	81	57	68	46	2	2	5	3	NA	6	4	1	2	38	32	24	43	45	32
Human	ENSG00000060069.17	CTDP1	NA	chr18	79679802	79754510	+	5.3	protein_coding	715	876	845	852	829	973	975	824	876	837	965	819	733	579	897	740	842	843	345	405	362	452	345	390
Human	ENSG00000060138.13	YBX3	NA	chr12	10699088	10723323	-	8.621	protein_coding	3154	3658	3833	3583	3466	3953	4356	3762	4148	4548	5046	4485	4659	3727	5827	5029	4871	5307	1421	1428	1267	1663	1329	1377
Human	ENSG00000060140.9	STYK1	NA	chr12	10618922	10674318	-	3.44	protein_coding	3	3	5	4	8	6	3	6	6	26	35	24	58	31	52	26	33	39	NA	NA	NA	NA	NA	NA
Human	ENSG00000060237.18	WNK1	NA	chr12	752578	911452	+	17.28	protein_coding	5630	6817	6854	6997	6613	7020	7093	5831	6587	12551	13190	12307	11492	9648	13464	10846	13657	12657	5964	6180	5197	7423	5815	6124
Human	ENSG00000060303.5	RPS17P5	NA	chr6	50857254	50857662	-	0.408	processed_pseudogene	NA	NA	NA	NA	NA	NA	NA	NA	NA	NA	NA	NA	NA	NA	NA	NA	NA	NA	NA	NA	NA	NA	NA	NA
Human	ENSG00000060339.14	CCAR1	NA	chr10	68721011	68792377	+	6.059	protein_coding	1462	1952	1967	1840	1738	2030	1593	1674	1876	1987	2189	1927	1384	1262	1770	1653	1733	1731	2435	1805	2124	2727	2146	2523
Human	ENSG00000060491.16	OGFR	NA	chr20	62804834	62814000	+	4.702	protein_coding	834	1019	1007	1553	1588	1664	2465	2002	2130	983	1037	831	2524	2093	3265	1502	1526	1667	713	684	855	1208	1037	1110
Human	ENSG00000060558.4	GNA15	NA	chr19	3136032	3163749	+	2.753	protein_coding	1	1	3	NA	1	NA	NA	NA	NA	1	3	NA	1	NA	1	1	1	2	1	1	NA	NA	2	NA
Human	ENSG00000060566.14	CREB3L3	NA	chr19	4153630	4173054	+	2.648	protein_coding	NA	NA	NA	NA	NA	1	NA	NA	NA	NA	NA	NA	NA	NA	NA	1	NA	NA	14	19	16	14	10	19
Human	ENSG00000060642.11	PIGV	NA	chr1	26787053	26800659	+	5.872	protein_coding	256	329	310	328	315	346	397	302	294	142	153	148	127	135	173	132	148	145	329	328	320	533	342	366
Human	ENSG00000060656.20	PTPRU	NA	chr1	29236515	29326813	+	6.682	protein_coding	637	793	793	811	826	881	722	657	578	9	4	6	8	5	7	18	9	13	83	83	93	163	111	124
Human	ENSG00000060688.13	SNRNP40	NA	chr1	31259567	31296788	-	3.887	protein_coding	460	629	545	567	599	715	545	560	605	670	764	649	632	646	869	563	609	694	980	1027	1173	1290	1096	1302
Human	ENSG00000060709.15	RIMBP2	NA	chr12	130396136	130716281	-	9.655	protein_coding	1	1	NA	NA	NA	NA	5	5	5	NA	NA	NA	NA	NA	NA	NA	NA	NA	62	36	56	38	25	33
Human	ENSG00000060718.22	COL11A1	NA	chr1	102876466	103108872	-	9.091	protein_coding	546	691	608	660	646	633	437	414	411	NA	1	NA	NA	NA	NA	NA	NA	NA	NA	NA	NA	NA	NA	NA
Human	ENSG00000060749.16	QSER1	NA	chr11	32892810	32993316	+	10.908	protein_coding	1512	1957	1958	1747	1558	1747	1565	1382	1599	1227	1353	1248	858	754	956	1121	1321	1253	1371	1431	1619	1822	1555	1905
Human	ENSG00000060762.19	MPC1	NA	chr6	166364918	166383013	-	1.546	protein_coding	184	281	270	182	195	250	190	205	201	763	953	702	513	437	692	367	378	463	508	540	418	562	469	435
Human	ENSG00000060971.19	ACAA1	NA	chr3	38103128	38137242	-	7.106	protein_coding	717	895	874	853	824	900	789	793	799	584	629	511	714	569	933	588	625	716	306	330	328	567	400	457
Human	ENSG00000060982.15	BCAT1	NA	chr12	24810023	24949101	-	11.415	protein_coding	4828	6486	6260	5206	4790	6060	7333	6179	7131	5618	5804	5799	2613	2379	3045	5494	5995	5654	3910	4075	3777	3070	2823	2678
Human	ENSG00000061273.18	HDAC7	NA	chr12	47782721	47833132	-	9.928	protein_coding	1578	1840	1695	1729	1764	1965	1892	1558	1511	3383	3433	3110	2845	2379	3475	2510	2659	2674	4424	4769	3964	6316	4580	4409
Human	ENSG00000061337.15	LZTS1	NA	chr8	20246164	20303963	-	5.706	protein_coding	444	469	502	502	471	582	1052	1015	896	NA	NA	NA	NA	NA	NA	NA	NA	NA	1650	2467	1483	1981	1914	1588
Human	ENSG00000061455.11	PRDM6	NA	chr5	123089240	123194266	+	9.23	protein_coding	190	245	225	262	245	285	363	374	407	25	21	16	9	10	8	7	6	14	NA	NA	1	NA	NA	NA
Human	ENSG00000061492.12	WNT8A	NA	chr5	138083989	138092365	+	1.991	protein_coding	NA	NA	NA	NA	NA	NA	NA	NA	NA	19	24	8	3	1	3	NA	NA	NA	NA	NA	NA	1	NA	NA
Human	ENSG00000061656.10	SPAG4	NA	chr20	35615828	35621094	+	2.348	protein_coding	42	36	19	48	26	39	43	39	25	36	25	20	33	37	44	29	20	32	162	175	98	187	163	134
Human	ENSG00000061676.15	NCKAP1	NA	chr2	182909114	183038858	-	22.52	protein_coding	3644	4745	4564	4271	3910	4599	4304	3616	3950	4212	4507	4106	3488	2970	4160	3929	4302	4189	32	13	33	154	56	57
Human	ENSG00000061794.13	MRPS35	NA	chr12	27710821	27756295	+	1.93	protein_coding	575	749	806	654	620	833	792	697	863	591	711	646	503	498	609	450	489	509	807	732	751	884	736	778
Human	ENSG00000061918.14	GUCY1B1	NA	chr4	155758991	155807811	+	3.944	protein_coding	333	481	458	549	499	573	465	495	509	10	12	14	13	10	30	75	63	76	NA	NA	NA	NA	NA	1
Human	ENSG00000061936.10	SFSWAP	NA	chr12	131711080	131799738	+	10.158	protein_coding	965	1031	1101	1194	1133	1305	1183	1026	1077	1113	1271	1120	1051	852	1291	1040	1024	1036	1564	1711	1348	2009	1647	1660
Human	ENSG00000061938.20	TNK2	NA	chr3	195863363	195911945	-	12.245	protein_coding	796	930	942	952	946	1058	825	824	735	2304	2276	2101	1636	1271	1839	1563	1885	1819	2051	2115	1490	2950	2118	2108
Human	ENSG00000061987.16	MON2	NA	chr12	62466816	62600476	+	16.014	protein_coding	1371	1669	1564	1700	1479	1647	1419	1365	1400	905	987	909	871	648	852	893	1103	912	988	858	858	1416	1088	1045
Human	ENSG00000062038.14	CDH3	NA	chr16	68636188	68722616	+	6.076	protein_coding	NA	1	NA	NA	NA	NA	NA	NA	NA	NA	NA	NA	NA	NA	NA	1	NA	NA	NA	NA	NA	1	NA	NA
Human	ENSG00000062096.15	ARSF	NA	chrX	3041470	3112727	+	2.205	protein_coding	NA	NA	NA	NA	NA	NA	NA	NA	NA	NA	NA	NA	NA	NA	NA	NA	NA	NA	NA	NA	NA	NA	NA	NA
Human	ENSG00000062194.16	GPBP1	NA	chr5	57173947	57264679	+	6.472	protein_coding	865	1157	1145	1331	1276	1637	1345	1299	1507	931	1169	966	1641	1453	1961	1297	1255	1380	1991	1587	1746	2770	2267	2117
Human	ENSG00000062282.15	DGAT2	NA	chr11	75759511	75801535	+	7.904	protein_coding	34	46	48	49	59	76	56	22	29	NA	NA	1	3	NA	2	1	NA	NA	31	31	39	49	38	42
Human	ENSG00000062370.17	ZNF112	NA	chr19	44326554	44367217	-	3.848	protein_coding	171	207	222	177	157	209	136	155	196	135	136	121	111	81	140	109	143	120	NA	NA	NA	NA	NA	NA
Human	ENSG00000062485.19	CS	NA	chr12	56271698	56300391	-	6.401	protein_coding	1830	2342	2289	1771	1851	1951	1734	1625	1877	3242	3752	3458	1927	1550	2572	2144	2250	2436	2757	3132	2721	2936	2284	2540
Human	ENSG00000062524.16	LTK	NA	chr15	41503636	41513887	-	3.491	protein_coding	34	55	33	44	44	56	37	29	34	6	7	4	3	2	NA	NA	NA	1	1	NA	2	NA	5	NA
Human	ENSG00000062582.14	MRPS24	NA	chr7	43866557	43869893	-	2.607	protein_coding	7	17	12	19	14	19	6	13	10	4	1	7	4	6	7	3	6	4	13	7	3	15	2	10
Human	ENSG00000062598.18	ELMO2	NA	chr20	46366049	46432985	-	6.597	protein_coding	903	1211	1151	1275	1205	1404	2019	1633	1793	788	866	846	712	651	932	794	845	844	790	931	761	1142	859	930
Human	ENSG00000062650.19	WAPL	NA	chr10	86435255	86521792	-	7.205	protein_coding	1244	1465	1473	1526	1402	1627	1565	1403	1648	1573	1596	1444	1333	1260	1593	1364	1519	1485	2110	1900	1971	2811	2192	2304
Human	ENSG00000062716.13	VMP1	NA	chr17	59707191	59842255	+	6.854	protein_coding	2594	3282	3279	3062	3112	3742	4027	4140	4122	1841	2063	1766	1588	1431	2063	3175	3253	3424	567	751	939	1107	893	1160
Human	ENSG00000062725.10	APPBP2	NA	chr17	60443157	60526242	-	9.89	protein_coding	1518	1862	1881	1835	1724	2009	1834	1494	1805	1341	1423	1299	1175	1019	1437	1293	1332	1266	470	579	447	703	596	555
Human	ENSG00000062822.15	POLD1	NA	chr19	50384203	50418018	+	4.934	protein_coding	151	182	169	164	204	236	179	171	129	420	416	387	402	350	455	364	330	391	911	1120	1127	1056	828	1072
Human	ENSG00000063015.20	SEZ6	NA	chr17	28954900	29006440	-	4.962	protein_coding	NA	NA	NA	NA	NA	NA	NA	NA	NA	2	3	4	3	1	1	4	2	1	NA	NA	NA	1	NA	NA
Human	ENSG00000063046.18	EIF4B	NA	chr12	53006281	53042215	+	6.028	protein_coding	13853	18626	18477	8454	8572	9618	8686	9043	9839	15223	17320	14812	3583	3061	4822	10027	10540	10810	22810	16915	15960	16509	12525	13041
Human	ENSG00000063127.16	SLC6A16	NA	chr19	49289637	49325215	-	3.589	protein_coding	119	113	128	148	156	141	102	116	124	22	14	17	22	22	23	21	45	34	222	201	119	274	183	206
Human	ENSG00000063169.11	BICRA	NA	chr19	47608195	47703277	+	7.688	protein_coding	419	481	482	569	482	492	476	392	425	396	389	349	331	262	384	304	442	332	242	250	210	295	231	277
Human	ENSG00000063176.16	SPHK2	NA	chr19	48619290	48630717	+	6.009	protein_coding	464	556	524	505	533	569	432	435	381	402	424	398	308	252	414	328	330	329	413	493	398	584	407	436
Human	ENSG00000063177.13	RPL18	NA	chr19	48615327	48619184	-	3.857	protein_coding	5833	8109	7978	4581	5037	6218	5879	5613	6050	7521	8474	7122	4766	4033	6677	5802	6213	6550	7788	8105	6536	9178	6303	6675
Human	ENSG00000063180.9	CA11	NA	chr19	48637945	48646187	-	1.946	protein_coding	130	146	118	111	123	134	150	144	161	24	33	19	26	15	38	187	197	221	112	72	48	132	98	91
Human	ENSG00000063241.8	ISOC2	NA	chr19	55452984	55462343	-	4.408	protein_coding	371	503	487	461	465	528	509	504	495	468	498	433	413	361	516	477	441	503	216	261	259	324	212	308
Human	ENSG00000063244.13	U2AF2	NA	chr19	55654145	55674716	+	4.116	protein_coding	2589	3187	3052	2891	2957	3084	3030	2683	2814	2671	3022	2621	2157	1752	2903	2125	2214	2509	3251	3427	3286	3820	3031	3605
Human	ENSG00000063245.15	EPN1	NA	chr19	55675225	55709858	+	17.616	protein_coding	3378	4199	3952	3703	3713	4027	3965	3514	3430	3816	4192	3768	2761	2323	3545	3380	3445	3546	1795	1942	1971	2337	1930	2278
Human	ENSG00000063322.15	MED29	NA	chr19	39391302	39400641	+	3.839	protein_coding	830	1039	1019	1142	1144	1247	1159	1054	1104	708	745	661	614	512	761	700	705	770	425	523	391	602	446	560
Human	ENSG00000063438.19	AHRR	NA	chr5	321758	438291	+	9.435	protein_coding	106	118	124	172	150	151	172	149	151	3	1	1	NA	1	1	3	1	2	35	24	34	49	16	29
Human	ENSG00000063515.3	GSC2	NA	chr22	19146992	19150292	-	2.625	protein_coding	2	NA	NA	NA	NA	NA	NA	NA	NA	NA	NA	NA	NA	NA	NA	NA	NA	NA	NA	1	NA	2	NA	NA
Human	ENSG00000063587.15	ZNF275	NA	chrX	153334146	153360110	+	8.147	protein_coding	484	540	505	484	418	555	554	373	469	279	309	283	218	164	236	145	211	196	1900	1710	864	1390	1144	893
Human	ENSG00000063601.17	MTMR1	NA	chrX	150692970	150765108	+	6.328	protein_coding	520	580	559	501	548	653	552	501	551	322	344	270	297	243	336	282	321	329	641	682	612	1037	701	786
Human	ENSG00000063660.9	GPC1	NA	chr2	240435662	240468076	+	6.522	protein_coding	6511	7379	6826	6808	7392	7775	6002	5238	4625	17	21	20	8	6	12	4	4	3	46	79	52	64	57	80
Human	ENSG00000063761.16	ADCK1	NA	chr14	77800108	77935014	+	5.293	protein_coding	134	176	154	146	149	146	162	114	129	143	119	121	125	90	121	120	118	126	102	85	93	115	96	135
Human	ENSG00000063854.13	HAGH	NA	chr16	1795619	1827157	-	5.839	protein_coding	311	367	357	304	314	381	437	462	438	832	966	792	672	588	972	776	810	920	228	204	184	288	165	169
Human	ENSG00000063978.16	RNF4	NA	chr4	2462219	2625320	+	7.141	protein_coding	1107	1451	1262	1329	1289	1527	1592	1315	1477	1189	1349	1186	1118	1009	1377	1022	1080	1068	960	1067	935	1453	1218	1231
Human	ENSG00000064012.22	CASP8	NA	chr2	201233442	201287711	+	7.243	protein_coding	286	353	372	403	390	445	371	396	454	311	296	300	409	356	505	468	484	523	463	411	364	596	444	556
Human	ENSG00000064042.18	LIMCH1	NA	chr4	41359606	41700044	+	10.862	protein_coding	86	113	100	88	78	84	82	93	94	4709	5160	4461	4724	4028	6066	4071	4391	4491	NA	NA	NA	NA	1	NA
Human	ENSG00000064102.15	INTS13	NA	chr12	26905180	26938326	-	3.059	protein_coding	319	410	427	383	399	472	390	420	479	595	640	555	505	415	640	543	555	586	1026	1023	1201	1246	1153	1128
Human	ENSG00000064115.11	TM7SF3	NA	chr12	26971578	27014434	-	5.504	protein_coding	678	799	761	811	882	919	856	742	747	925	1029	842	808	685	1018	758	807	834	567	503	549	748	535	611
Human	ENSG00000064195.7	DLX3	NA	chr17	49990004	49995224	-	2.715	protein_coding	NA	NA	1	NA	NA	NA	1	1	NA	NA	NA	NA	NA	NA	NA	NA	NA	NA	NA	NA	NA	NA	1	NA
Human	ENSG00000064199.7	SPA17	NA	chr11	124673843	124697518	+	5.159	protein_coding	117	179	164	185	165	202	122	179	190	128	115	111	80	61	99	93	85	85	35	37	32	32	55	37
Human	ENSG00000064201.16	TSPAN32	NA	chr11	2301996	2318204	+	3.797	protein_coding	2	3	3	1	2	7	2	2	1	NA	NA	NA	NA	NA	NA	NA	NA	NA	6	1	6	9	9	2
Human	ENSG00000064205.10	CCN5	NA	chr20	44714843	44728509	+	4.981	protein_coding	19	18	30	26	30	24	11	26	16	NA	NA	NA	1	NA	NA	NA	NA	NA	NA	NA	NA	1	NA	NA
Human	ENSG00000064218.5	DMRT3	NA	chr9	976654	991732	+	2.697	protein_coding	NA	NA	NA	NA	1	1	1	NA	NA	NA	NA	NA	NA	NA	NA	NA	NA	NA	NA	NA	NA	NA	NA	NA
Human	ENSG00000064225.12	ST3GAL6	NA	chr3	98732235	98821201	+	6.288	protein_coding	90	127	137	113	97	99	52	48	60	408	426	394	262	191	287	157	164	148	NA	NA	NA	1	NA	NA
Human	ENSG00000064270.13	ATP2C2	NA	chr16	84368526	84464187	+	7.352	protein_coding	NA	NA	1	NA	NA	NA	NA	NA	1	NA	NA	NA	NA	NA	NA	NA	NA	NA	3	1	1	6	2	3
Human	ENSG00000064300.9	NGFR	NA	chr17	49495292	49515008	+	4.141	protein_coding	NA	4	4	11	15	5	35	26	38	NA	NA	NA	NA	NA	NA	NA	NA	1	NA	NA	NA	NA	NA	NA
Human	ENSG00000064309.14	CDON	NA	chr11	125955795	126063335	-	10.6	protein_coding	71	74	78	82	83	84	60	71	64	59	70	51	21	20	28	11	15	34	324	194	239	279	195	217
Human	ENSG00000064313.12	TAF2	NA	chr8	119730773	119832841	-	6.526	protein_coding	701	892	880	882	827	989	853	851	852	848	909	778	717	571	925	793	849	812	887	831	808	991	878	838
Human	ENSG00000064393.16	HIPK2	NA	chr7	139561569	139777998	-	15.622	protein_coding	20369	24022	24763	18219	16998	19908	13558	13823	14227	3717	3715	3505	3281	2795	3773	6559	9132	7777	1	2	NA	2	NA	NA
Human	ENSG00000064419.13	TNPO3	NA	chr7	128954179	129055173	-	4.676	protein_coding	1251	1698	1588	1461	1410	1583	1503	1310	1470	1083	1312	1085	953	811	1216	842	960	921	1180	1155	1152	1300	1107	1252
Human	ENSG00000064489.23	BORCS8-MEF2B	NA	chr19	19145568	19192158	-	1.929	protein_coding	1	1	NA	2	NA	1	NA	NA	NA	NA	NA	NA	1	NA	2	NA	1	NA	6	6	4	12	8	8
Human	ENSG00000064490.14	RFXANK	NA	chr19	19192228	19201869	+	2.503	protein_coding	481	658	617	553	565	601	726	611	633	628	725	628	672	553	845	962	933	1009	446	493	375	604	493	458
Human	ENSG00000064545.15	TMEM161A	NA	chr19	19119168	19138513	-	3.281	protein_coding	217	280	223	275	289	305	290	253	181	244	229	182	175	136	222	158	178	151	245	283	276	391	245	276
Human	ENSG00000064547.14	LPAR2	NA	chr19	19623654	19628930	-	2.975	protein_coding	94	101	96	115	101	108	102	91	75	21	8	16	11	8	19	11	11	9	413	478	293	719	653	496
Human	ENSG00000064601.20	CTSA	NA	chr20	45890143	45898824	+	8.508	protein_coding	6601	7982	7516	7579	7613	7665	8474	7102	7552	3441	4075	3628	3333	2945	4377	4399	4336	4806	556	549	579	817	537	712
Human	ENSG00000064607.17	SUGP2	NA	chr19	18990887	19034023	-	8.468	protein_coding	1793	1960	1834	2190	1951	2082	2119	1859	1851	1187	1232	1012	1043	824	1181	917	982	1017	4141	3992	3207	5457	4070	3757
Human	ENSG00000064651.14	SLC12A2	NA	chr5	128083765	128189677	+	10.653	protein_coding	485	639	647	547	518	572	600	480	522	5620	5989	5099	3370	2914	4307	1951	2281	2103	301	298	331	391	355	430
Human	ENSG00000064652.11	SNX24	NA	chr5	122843438	123029354	+	3.474	protein_coding	135	219	183	155	192	194	224	198	258	102	119	83	63	43	70	59	59	42	1	1	2	2	NA	3
Human	ENSG00000064655.19	EYA2	NA	chr20	46894623	47188844	+	3.618	protein_coding	54	61	51	55	64	57	60	58	74	NA	NA	NA	1	NA	NA	NA	NA	NA	25	15	30	29	22	35
Human	ENSG00000064666.15	CNN2	NA	chr19	1026585	1039068	+	3.64	protein_coding	7783	9460	9051	6322	6834	7346	6357	6363	5946	2299	2538	2221	1664	1329	2264	2042	1923	2198	3605	4533	4221	5090	3924	4341
Human	ENSG00000064687.13	ABCA7	NA	chr19	1039996	1065572	+	9.591	protein_coding	261	283	227	330	331	357	224	272	187	608	599	464	467	388	459	356	469	438	1930	1764	1542	3170	2120	2160
Human	ENSG00000064692.20	SNCAIP	NA	chr5	122311353	122464219	+	7.266	protein_coding	592	708	697	618	567	654	355	457	416	59	69	86	44	29	63	73	51	87	766	518	398	580	362	311
Human	ENSG00000064703.12	DDX20	NA	chr1	111755244	111768000	+	5.585	protein_coding	384	516	505	480	507	522	439	377	429	520	545	522	420	383	521	382	411	424	474	597	488	638	562	551
Human	ENSG00000064726.10	BTBD1	NA	chr15	83016422	83067252	-	4.066	protein_coding	1775	2291	2258	1903	1799	2299	2421	2228	2375	2084	2168	1921	1557	1528	2060	2012	2093	2079	2891	3187	2821	3828	3099	3147
Human	ENSG00000064763.11	FAR2	NA	chr12	29149102	29340980	+	5.411	protein_coding	54	86	81	102	95	114	241	163	214	433	505	445	357	341	479	424	408	467	NA	NA	NA	NA	NA	NA
Human	ENSG00000064787.13	BCAS1	NA	chr20	53936776	54070594	-	8.186	protein_coding	NA	NA	NA	1	1	NA	NA	2	NA	NA	NA	NA	NA	1	NA	1	NA	NA	32	17	19	33	32	21
Human	ENSG00000064835.11	POU1F1	NA	chr3	87259403	87276584	-	1.566	protein_coding	NA	NA	NA	NA	NA	NA	NA	NA	NA	NA	NA	NA	NA	NA	NA	NA	NA	NA	NA	NA	NA	NA	NA	NA
Human	ENSG00000064886.14	CHI3L2	NA	chr1	111200770	111243440	+	3.295	protein_coding	25	43	37	42	51	54	15	27	31	NA	NA	NA	NA	NA	NA	NA	NA	NA	92	94	93	248	182	159
Human	ENSG00000064932.16	SBNO2	NA	chr19	1107636	1174268	-	6.61	protein_coding	1348	1539	1472	1789	1964	2094	2592	2218	2035	1215	1288	1118	1326	1063	1522	2461	2589	2612	476	607	484	733	575	602
Human	ENSG00000064933.18	PMS1	NA	chr2	189784084	189877629	+	5.454	protein_coding	369	467	474	424	436	466	505	433	546	483	453	465	346	269	405	419	463	461	810	826	874	1106	899	976
Human	ENSG00000064961.19	HMG20B	NA	chr19	3572776	3579088	+	3.857	protein_coding	1159	1466	1401	1106	1211	1358	988	1099	1016	1277	1299	1168	983	793	1270	1148	1144	1294	576	624	711	752	673	710
Human	ENSG00000064989.13	CALCRL	NA	chr2	187341963	187448460	-	7.309	protein_coding	41	58	62	77	79	78	54	57	68	8767	9554	8813	9816	8813	12292	10400	11519	11051	NA	NA	NA	NA	NA	NA
Human	ENSG00000064995.18	TAF11	NA	chr6	34877461	34888071	-	1.989	protein_coding	229	280	259	329	257	333	237	220	236	529	590	517	457	360	548	441	457	455	373	287	344	481	396	408
Human	ENSG00000064999.15	ANKS1A	NA	chr6	34889254	35091406	+	8.498	protein_coding	563	663	631	741	760	769	609	627	556	6295	6341	5698	6345	5434	7511	5098	5529	5705	358	391	275	593	432	397
Human	ENSG00000065000.19	AP3D1	NA	chr19	2100987	2164468	-	8.613	protein_coding	4540	5410	5076	5017	4950	5544	5829	4582	4797	4798	5184	4574	3599	3007	4530	3741	4149	4361	2022	2219	1990	2341	1914	2142
Human	ENSG00000065029.15	ZNF76	NA	chr6	35258908	35295985	+	6.782	protein_coding	369	456	435	453	404	459	482	456	396	474	534	476	316	255	419	422	461	437	481	546	383	624	512	444
Human	ENSG00000065054.14	SLC9A3R2	NA	chr16	2025355	2039026	+	3.516	protein_coding	964	1193	1146	1121	1226	1291	1592	1350	1256	5877	6340	5249	4799	4431	6584	3702	4071	3943	1	NA	NA	1	NA	2
Human	ENSG00000065057.9	NTHL1	NA	chr16	2039814	2047866	-	2.43	protein_coding	169	195	182	162	204	202	172	187	181	458	417	372	312	275	345	268	262	289	260	253	252	314	222	300
Human	ENSG00000065060.17	UHRF1BP1	NA	chr6	34792014	34883138	+	9.908	protein_coding	226	226	248	292	327	360	1017	641	817	1536	1608	1420	2138	1767	2522	1432	1796	1553	1205	1263	955	1148	1116	1099
Human	ENSG00000065135.12	GNAI3	NA	chr1	109548614	109600195	+	9.044	protein_coding	1635	2197	2063	1776	1881	2242	1929	1835	1986	2315	2544	2344	1753	1508	2182	1733	1684	1684	682	719	652	671	647	629
Human	ENSG00000065150.21	IPO5	NA	chr13	97953657	98024296	+	9.664	protein_coding	2435	3139	2979	2039	2066	2476	2567	2128	2456	2921	3138	3085	1452	1282	1880	1897	1874	1977	12961	12067	12206	11133	8657	9581
Human	ENSG00000065154.12	OAT	NA	chr10	124397302	124418976	-	3.388	protein_coding	1436	1918	1959	1561	1644	2162	1373	1551	1578	698	750	669	393	362	573	513	512	536	57	69	79	57	47	42
Human	ENSG00000065183.16	WDR3	NA	chr1	117929719	117966543	+	10.276	protein_coding	499	706	637	636	585	703	669	591	739	680	729	734	520	502	662	503	518	519	897	760	788	1179	970	1015
Human	ENSG00000065243.20	PKN2	NA	chr1	88684221	88836255	+	6.897	protein_coding	1598	1968	1969	1978	1834	2067	2020	1937	2158	2027	2137	1957	1745	1518	2081	1957	2215	2175	1087	1020	877	1321	1070	1162
Human	ENSG00000065268.11	WDR18	NA	chr19	984331	998438	+	2.283	protein_coding	303	424	389	345	390	444	461	390	353	622	768	620	492	427	639	469	435	508	444	525	545	613	487	527
Human	ENSG00000065308.5	TRAM2	NA	chr6	52497407	52577060	-	7.047	protein_coding	4033	4985	4596	4595	4255	4637	3286	2936	2900	1560	1781	1635	1603	1291	2000	2090	2363	2279	348	347	310	407	300	314
Human	ENSG00000065320.9	NTN1	NA	chr17	9021509	9244000	+	6.415	protein_coding	57	66	77	61	59	62	162	139	122	3	2	5	1	2	1	2	3	NA	38	26	22	21	11	8
Human	ENSG00000065325.13	GLP2R	NA	chr17	9822205	9892099	+	5.696	protein_coding	9	2	8	5	6	8	5	7	3	NA	NA	NA	NA	NA	NA	NA	NA	NA	NA	NA	NA	NA	NA	1
Human	ENSG00000065328.17	MCM10	NA	chr10	13161557	13211110	+	5.456	protein_coding	37	50	47	51	69	83	43	41	36	134	179	151	157	139	258	167	173	191	362	398	587	292	333	498
Human	ENSG00000065357.20	DGKA	NA	chr12	55927318	55954027	+	10.098	protein_coding	637	710	618	632	583	643	509	458	511	326	360	288	191	169	277	217	234	246	882	895	832	1456	1102	1246
Human	ENSG00000065361.16	ERBB3	NA	chr12	56076798	56103505	+	8.837	protein_coding	9	13	21	24	14	13	6	5	5	NA	1	3	1	2	2	1	NA	NA	1	1	1	1	1	2
Human	ENSG00000065371.17	ROPN1	NA	chr3	123968520	123992178	-	4.518	protein_coding	NA	2	NA	1	NA	NA	NA	NA	NA	NA	NA	NA	NA	NA	NA	NA	NA	NA	NA	NA	NA	NA	NA	1
Human	ENSG00000065413.20	ANKRD44	NA	chr2	196967016	197311173	-	12.826	protein_coding	244	266	250	237	206	259	205	200	217	628	605	576	285	217	317	162	215	166	650	533	423	905	591	676
Human	ENSG00000065427.15	KARS1	NA	chr16	75627473	75648643	-	4.051	protein_coding	1609	2188	2230	1743	1802	1990	3539	3080	3638	2092	2379	2113	2073	1808	2794	3698	3765	4000	1863	1838	1912	2311	1743	1894
Human	ENSG00000065457.10	ADAT1	NA	chr16	75596980	75623300	-	4.486	protein_coding	413	472	497	486	499	535	485	381	440	566	607	523	513	439	641	479	523	536	326	324	354	500	395	483
Human	ENSG00000065485.20	PDIA5	NA	chr3	123067024	123225227	+	4.067	protein_coding	377	462	459	616	635	645	445	416	435	1273	1445	1187	1321	1125	1764	1187	1123	1242	37	31	34	41	31	28
Human	ENSG00000065491.8	TBC1D22B	NA	chr6	37257771	37332970	+	3.462	protein_coding	303	444	415	424	430	511	348	325	340	419	462	371	359	311	474	422	410	410	382	410	283	485	329	355
Human	ENSG00000065518.8	NDUFB4	NA	chr3	120596327	120602507	+	1.877	protein_coding	934	1197	1271	1009	1116	1302	856	1064	1078	1336	1538	1280	1011	963	1415	1063	1257	1258	789	924	820	993	885	814
Human	ENSG00000065526.12	SPEN	NA	chr1	15836094	15940456	+	14.336	protein_coding	1508	1716	1704	1969	1736	1907	1736	1502	1632	4498	4263	4178	4008	3220	4505	2680	3682	3168	4738	4503	3370	5724	4571	4569
Human	ENSG00000065534.19	MYLK	NA	chr3	123610048	123884332	-	22.167	protein_coding	34146	40153	38667	34976	33976	36660	25828	26873	25237	3366	3690	3507	2568	2289	3316	3537	3772	3789	683	635	449	1426	993	888
Human	ENSG00000065548.18	ZC3H15	NA	chr2	186486252	186509361	+	3.026	protein_coding	978	1199	1298	1161	1231	1500	1336	1214	1640	1339	1488	1262	1144	1043	1542	1114	1204	1396	1488	1124	1272	1633	1543	1388
Human	ENSG00000065559.15	MAP2K4	NA	chr17	12020828	12143830	+	5.709	protein_coding	604	771	804	721	670	795	623	562	668	494	517	452	434	392	477	433	452	487	440	512	468	624	528	515
Human	ENSG00000065600.13	PACC1	NA	chr1	212363927	212414901	-	2.917	protein_coding	187	250	235	252	233	298	281	266	261	267	269	266	212	180	302	232	214	239	179	202	170	246	206	206
Human	ENSG00000065609.14	SNAP91	NA	chr6	83552879	83709691	-	6.651	protein_coding	6	3	4	2	1	2	4	NA	NA	NA	NA	NA	1	NA	NA	NA	NA	NA	NA	NA	NA	NA	NA	NA
Human	ENSG00000065613.15	SLK	NA	chr10	103967139	104029233	+	8.107	protein_coding	1523	1825	1916	1829	1649	1949	1879	1844	1965	2493	2674	2598	2237	1944	2784	2617	2967	2989	679	487	736	710	662	680
Human	ENSG00000065615.14	CYB5R4	NA	chr6	83859655	83967423	+	9.621	protein_coding	480	636	637	570	582	671	555	546	643	522	586	598	393	333	442	461	503	480	423	311	417	493	379	380
Human	ENSG00000065618.21	COL17A1	NA	chr10	104031285	104085880	-	6.989	protein_coding	NA	NA	NA	1	2	NA	NA	NA	1	2	1	1	1	2	3	5	5	5	1	NA	NA	NA	1	NA
Human	ENSG00000065621.15	GSTO2	NA	chr10	104268872	104304950	+	9.926	protein_coding	52	61	58	56	63	69	71	58	67	77	78	70	106	63	87	67	64	54	144	159	146	260	210	212
Human	ENSG00000065665.21	SEC61A2	NA	chr10	12129636	12169961	+	3.916	protein_coding	232	228	205	259	249	257	258	227	222	115	122	104	87	70	80	60	85	73	108	100	113	182	146	146
Human	ENSG00000065675.15	PRKCQ	NA	chr10	6427142	6580301	-	3.295	protein_coding	3	8	3	5	3	10	6	3	9	2	2	5	2	2	7	1	1	NA	444	476	484	657	473	501
Human	ENSG00000065717.15	TLE2	NA	chr19	2997638	3047635	-	4.15	protein_coding	12	15	17	22	17	11	12	11	13	301	275	249	116	84	114	237	267	242	277	286	237	383	260	285
Human	ENSG00000065802.12	ASB1	NA	chr2	238426741	238452250	+	7.407	protein_coding	873	982	957	641	611	733	668	613	600	185	201	184	128	82	126	118	119	114	542	519	426	680	498	507
Human	ENSG00000065809.13	FAM107B	NA	chr10	14518556	14774897	-	7.019	protein_coding	438	590	554	422	369	495	606	477	575	1342	1628	1412	1350	1108	1630	2453	2522	2588	3915	4167	3587	4993	4568	3736
Human	ENSG00000065833.9	ME1	NA	chr6	83210401	83431051	-	3.338	protein_coding	1891	2333	2249	2469	2321	2730	1556	1424	1602	1567	1711	1584	1159	908	1437	936	1020	1017	NA	NA	NA	NA	NA	NA
Human	ENSG00000065882.16	TBC1D1	NA	chr4	37891083	38139175	+	9.035	protein_coding	786	1070	992	801	777	845	948	847	894	2469	2693	2408	1311	1141	1586	2378	2335	2483	8492	7701	5594	9681	7428	6345
Human	ENSG00000065883.16	CDK13	NA	chr7	39950120	40099580	+	24.618	protein_coding	1791	2179	2188	2119	2070	2357	2459	2042	2290	2407	2423	2227	1952	1622	2142	1803	2140	1923	3278	2622	1757	3584	2313	2314
Human	ENSG00000065911.13	MTHFD2	NA	chr2	74186171	74217565	+	11.443	protein_coding	1061	1306	1337	1386	1485	1772	4158	2638	3934	707	803	662	780	607	982	851	805	851	4775	4578	3698	3278	3138	2784
Human	ENSG00000065923.10	SLC9A7	NA	chrX	46599250	46759118	-	9.98	protein_coding	433	533	516	391	334	366	736	678	628	22	24	22	4	6	7	19	27	26	1642	1641	1359	2224	1484	1656
Human	ENSG00000065970.9	FOXJ2	NA	chr12	8032715	8055517	+	6.297	protein_coding	758	877	803	855	843	859	994	771	925	659	736	664	610	486	786	648	822	751	77	88	65	63	53	53
Human	ENSG00000065978.19	YBX1	NA	chr1	42682417	42703805	+	3.395	protein_coding	9061	12823	12623	9021	8886	9386	10231	9770	10715	13059	15961	13436	7277	5673	10556	11043	11372	12342	15404	12804	15612	13778	11388	13614
Human	ENSG00000065989.16	PDE4A	NA	chr19	10416772	10469630	+	6.762	protein_coding	473	661	587	676	658	782	714	594	602	196	253	220	268	203	320	181	217	214	250	340	337	436	327	343
Human	ENSG00000066027.12	PPP2R5A	NA	chr1	212285409	212361853	+	3.942	protein_coding	718	939	954	853	828	943	824	701	743	1791	1837	1619	1568	1475	1837	1406	1564	1469	520	573	524	887	598	583
Human	ENSG00000066032.18	CTNNA2	NA	chr2	79185230	80648861	+	7.535	protein_coding	NA	NA	NA	NA	NA	1	NA	NA	NA	NA	NA	NA	NA	NA	NA	NA	1	NA	6	2	3	NA	1	NA
Human	ENSG00000066044.15	ELAVL1	NA	chr19	7958572	8005659	-	6.962	protein_coding	1245	1510	1472	1499	1364	1464	1496	1252	1313	1530	1716	1494	1214	973	1538	1288	1311	1302	1611	1922	1753	1897	1563	1863
Human	ENSG00000066056.14	TIE1	NA	chr1	43300981	43323108	+	6.705	protein_coding	1	6	4	NA	2	6	4	2	1	22910	24574	21360	14121	12558	18196	18961	20228	20776	1119	1489	1031	1257	1065	900
Human	ENSG00000066084.13	DIP2B	NA	chr12	50504984	50748657	+	10.351	protein_coding	1243	1459	1390	1506	1363	1496	1387	1241	1278	2132	2187	2052	1957	1646	2257	1683	2036	1816	860	919	765	1313	989	1179
Human	ENSG00000066117.15	SMARCD1	NA	chr12	50085199	50100707	+	4.903	protein_coding	1096	1323	1252	1168	1144	1269	1250	1192	1174	1707	1871	1633	1534	1254	1904	1458	1572	1642	1305	1513	1321	1745	1374	1489
Human	ENSG00000066135.13	KDM4A	NA	chr1	43650148	43705518	+	5.184	protein_coding	602	683	727	791	695	738	732	661	677	591	608	535	517	443	685	518	601	582	964	918	661	917	828	757
Human	ENSG00000066136.20	NFYC	NA	chr1	40691647	40771603	+	5.99	protein_coding	479	605	624	548	542	667	656	516	586	754	885	728	606	501	803	673	716	755	1449	1656	1409	1853	1482	1645
Human	ENSG00000066185.13	ZMYND12	NA	chr1	42430328	42456253	-	2.181	protein_coding	4	2	8	4	2	1	8	3	4	7	7	3	10	6	7	6	5	3	1	NA	2	NA	NA	NA
Human	ENSG00000066230.12	SLC9A3	NA	chr5	470455	524449	-	5.754	protein_coding	NA	2	1	2	2	3	1	NA	3	2	NA	NA	NA	NA	NA	1	2	NA	1	3	6	3	2	NA
Human	ENSG00000066248.15	NGEF	NA	chr2	232878700	233013256	-	4.647	protein_coding	5	2	3	7	6	8	12	8	7	NA	NA	NA	NA	NA	NA	NA	NA	NA	NA	NA	NA	1	NA	NA
Human	ENSG00000066279.18	ASPM	NA	chr1	197084126	197146694	-	10.888	protein_coding	308	364	368	296	306	334	312	399	378	1261	1328	1288	1181	879	1371	1346	1301	1413	4541	4599	5206	4390	3832	4425
Human	ENSG00000066294.15	CD84	NA	chr1	160541094	160579516	-	9.255	protein_coding	NA	NA	NA	NA	NA	NA	NA	NA	NA	NA	NA	NA	NA	NA	NA	NA	NA	NA	84	91	113	189	143	186
Human	ENSG00000066322.15	ELOVL1	NA	chr1	43363397	43368074	-	2.506	protein_coding	1194	1519	1336	1271	1392	1398	1387	1252	1251	2166	2535	2320	2011	1689	2654	1744	1785	1930	532	643	545	815	584	683
Human	ENSG00000066336.12	SPI1	NA	chr11	47354859	47378547	-	2.04	protein_coding	2	3	3	6	2	5	NA	1	2	NA	NA	NA	NA	NA	NA	NA	NA	NA	607	766	537	949	668	826
Human	ENSG00000066379.15	POLR1H	NA	chr6	30058898	30064909	+	3.672	protein_coding	84	126	159	108	98	138	138	122	117	157	195	111	125	114	147	100	121	130	174	164	162	249	185	149
Human	ENSG00000066382.16	MPPED2	NA	chr11	30384492	30586872	-	8.197	protein_coding	8	8	18	12	6	13	13	17	16	2	NA	2	NA	NA	NA	3	NA	NA	NA	NA	3	2	NA	NA
Human	ENSG00000066405.13	CLDN18	NA	chr3	137998734	138033655	+	3.715	protein_coding	NA	NA	NA	NA	NA	NA	NA	NA	NA	NA	NA	NA	NA	NA	NA	NA	NA	NA	NA	NA	NA	NA	NA	NA
Human	ENSG00000066422.5	ZBTB11	NA	chr3	101648888	101677132	-	7.053	protein_coding	505	689	679	618	579	650	701	648	751	775	768	694	626	522	704	674	721	744	820	810	726	934	883	822
Human	ENSG00000066427.24	ATXN3	NA	chr14	92044495	92106621	-	9.661	protein_coding	538	658	631	616	606	733	566	579	592	806	846	813	718	625	983	709	832	722	523	506	461	756	487	539
Human	ENSG00000066455.13	GOLGA5	NA	chr14	92794304	92839947	+	3.205	protein_coding	1087	1564	1435	1408	1511	1663	1486	1539	1727	874	932	791	797	658	1011	1060	1043	1019	483	462	371	579	594	445
Human	ENSG00000066468.23	FGFR2	NA	chr10	121478331	121598458	-	7.58	protein_coding	NA	NA	NA	NA	NA	NA	2	NA	NA	11	21	15	1	1	3	NA	1	NA	4	3	1	NA	1	NA
Human	ENSG00000066557.6	LRRC40	NA	chr1	70144804	70205579	-	2.843	protein_coding	351	423	419	425	424	532	349	413	451	414	420	372	363	319	477	343	375	397	616	704	676	816	687	657
Human	ENSG00000066583.12	ISOC1	NA	chr5	129094748	129114028	+	1.942	protein_coding	348	485	423	394	407	464	517	443	516	307	342	249	155	137	201	228	216	223	NA	NA	NA	NA	NA	NA
Human	ENSG00000066629.18	EML1	NA	chr14	99737692	99942060	+	8.93	protein_coding	760	990	942	802	850	988	878	812	838	253	286	260	212	203	244	142	145	142	9	7	6	12	9	9
Human	ENSG00000066651.20	TRMT11	NA	chr6	125986478	126203817	+	5.722	protein_coding	181	210	232	244	224	248	237	187	240	110	147	131	136	93	153	116	158	143	476	419	403	678	481	511
Human	ENSG00000066654.14	THUMPD1	NA	chr16	20702815	20742084	-	6.501	protein_coding	701	895	827	892	885	1012	929	858	975	808	890	772	807	684	960	910	926	900	716	622	651	838	759	793
Human	ENSG00000066697.15	MSANTD3	NA	chr9	100427142	100451734	+	3.289	protein_coding	1277	1552	1520	1409	1319	1518	1120	939	1108	945	1020	932	673	610	916	709	783	734	74	112	124	122	96	117
Human	ENSG00000066735.14	KIF26A	NA	chr14	104138722	104180894	+	6.756	protein_coding	1	NA	2	6	1	2	1	2	NA	12	10	9	2	2	2	NA	1	NA	NA	NA	NA	NA	NA	NA
Human	ENSG00000066739.12	ATG2B	NA	chr14	96279194	96363341	-	14.256	protein_coding	1337	1662	1688	1720	1577	1773	1443	1283	1407	941	950	973	628	529	682	794	912	825	2043	1660	1301	1923	1412	1396
Human	ENSG00000066777.9	ARFGEF1	NA	chr8	67173510	67343781	-	11.059	protein_coding	2042	2474	2355	2451	2393	2721	2299	2116	2332	2194	2240	2145	2047	1643	2200	2152	2347	2446	1388	1298	1062	1827	1491	1396
Human	ENSG00000066813.14	ACSM2B	NA	chr16	20536225	20576427	-	8.158	protein_coding	NA	NA	NA	NA	NA	NA	NA	NA	NA	4	5	6	1	4	3	7	6	6	NA	NA	NA	NA	NA	NA
Human	ENSG00000066827.16	ZFAT	NA	chr8	134477787	134713049	-	8.9	protein_coding	288	356	309	308	332	342	282	248	291	264	307	243	246	190	290	204	264	246	386	401	347	445	343	366
Human	ENSG00000066855.16	MTFR1	NA	chr8	65644733	65771261	+	4.629	protein_coding	389	504	517	408	384	492	391	325	407	394	413	385	288	261	339	368	393	396	596	609	523	678	510	536
Human	ENSG00000066923.17	STAG3	NA	chr7	100177562	100221488	+	8.583	protein_coding	1	4	6	4	5	3	11	4	17	NA	NA	2	NA	NA	2	2	1	1	306	230	210	429	299	249
Human	ENSG00000066926.12	FECH	NA	chr18	57544376	57586702	-	8.784	protein_coding	564	703	718	627	588	688	459	420	437	730	790	678	349	320	467	402	351	388	87	87	88	116	90	107
Human	ENSG00000066933.16	MYO9A	NA	chr15	71822290	72118577	-	20.32	protein_coding	1282	1662	1577	1673	1478	1596	1451	1290	1327	1957	1996	1833	1786	1426	1847	1405	1794	1464	6962	4858	4629	9063	5914	5913
Human	ENSG00000067048.17	DDX3Y	NA	chrY	12904107	12920478	+	5.72	protein_coding	928	1141	1151	1229	1230	1355	1058	1241	1220	1672	1745	1604	1443	1253	1849	2249	2474	2524	NA	NA	NA	NA	NA	NA
Human	ENSG00000067057.18	PFKP	NA	chr10	3066332	3137718	+	7.728	protein_coding	1411	1720	1690	1616	1587	1712	2228	2076	1994	2934	3385	2903	3332	2719	4451	4080	4074	4449	1094	1228	1237	1371	1199	1360
Human	ENSG00000067064.11	IDI1	NA	chr10	1039151	1049170	-	4.345	protein_coding	2960	4290	4481	3638	3359	4166	2441	2278	2579	1867	2079	2096	2768	2559	3888	3206	3071	3270	1002	1022	976	1561	1200	1078
Human	ENSG00000067066.17	SP100	NA	chr2	230415941	230545606	+	14.134	protein_coding	1586	1963	1983	5343	4938	5540	6274	4992	6539	1516	1715	1498	5746	4717	7066	5221	5579	5687	1118	826	671	2895	2459	2248
Human	ENSG00000067082.15	KLF6	NA	chr10	3775995	3785281	-	6.139	protein_coding	2989	3754	3618	4126	3924	4493	5025	4197	4679	9110	10300	9013	9300	8203	11771	5969	6328	6326	306	387	250	326	275	258
Human	ENSG00000067113.17	PLPP1	NA	chr5	55424853	55534969	-	1.935	protein_coding	495	671	601	713	699	764	647	741	670	11977	12858	11105	9105	8830	13215	9362	10640	10318	182	186	101	155	130	123
Human	ENSG00000067141.17	NEO1	NA	chr15	73051709	73305205	+	8.137	protein_coding	3096	3742	3544	3771	3696	3963	3767	3330	3434	461	499	559	632	588	911	3562	3912	3842	259	295	233	308	258	268
Human	ENSG00000067167.8	TRAM1	NA	chr8	70573217	70608416	-	4.131	protein_coding	4904	6248	6348	5842	5709	6675	5539	6333	6428	4262	4955	4460	4210	3804	5725	5566	5779	6011	2914	3462	2803	4755	3852	3647
Human	ENSG00000067177.15	PHKA1	NA	chrX	72578813	72714319	-	6.35	protein_coding	195	256	212	183	168	191	289	229	252	138	158	132	85	54	106	100	123	117	2	4	1	2	NA	2
Human	ENSG00000067182.8	TNFRSF1A	NA	chr12	6328756	6342114	-	4.005	protein_coding	2870	3651	3321	3659	3916	4100	3575	3252	3287	2001	2267	1936	2012	1708	2473	2523	2578	2686	230	199	138	212	157	151
Human	ENSG00000067191.16	CACNB1	NA	chr17	39173452	39197703	-	7.097	protein_coding	263	309	268	375	292	358	344	281	247	69	54	41	56	38	49	37	46	49	320	419	346	519	415	486
Human	ENSG00000067208.14	EVI5	NA	chr1	92508695	92792404	-	8.276	protein_coding	1130	1417	1463	1188	1055	1203	894	878	907	637	647	637	455	409	509	489	546	498	216	195	248	318	245	327
Human	ENSG00000067221.14	STOML1	NA	chr15	73978925	73994622	-	10.458	protein_coding	193	270	239	219	240	250	276	250	222	287	295	243	257	226	252	209	227	224	192	168	143	224	159	171
Human	ENSG00000067225.18	PKM	NA	chr15	72199028	72231822	-	8.571	protein_coding	23514	30409	27920	26237	27895	28123	29502	28240	28060	16416	19739	16991	13432	11038	19178	14211	13384	15612	23441	30276	23374	27221	24675	24127
Human	ENSG00000067248.10	DHX29	NA	chr5	55256054	55307694	-	4.896	protein_coding	1078	1506	1319	1190	1215	1410	1143	1213	1275	1034	1110	1046	952	873	1251	927	968	1016	439	435	420	579	503	539
Human	ENSG00000067334.14	DNTTIP2	NA	chr1	93866283	93879918	-	7.518	protein_coding	789	927	868	953	982	1100	886	869	1086	815	945	859	720	619	960	765	775	787	518	471	644	823	698	674
Human	ENSG00000067365.15	METTL22	NA	chr16	8621682	8649654	+	8.254	protein_coding	491	521	453	495	416	510	460	448	376	224	255	230	213	158	233	186	197	159	497	443	401	605	394	431
Human	ENSG00000067369.14	TP53BP1	NA	chr15	43403060	43510728	-	12.976	protein_coding	2786	3411	3199	3534	3367	3668	3276	3142	3186	1124	1267	1188	913	804	1136	1085	1163	1191	1341	1342	1308	1848	1504	1597
Human	ENSG00000067445.21	TRO	NA	chrX	54920461	54931431	+	6.716	protein_coding	959	1150	1096	1051	1096	1139	642	801	689	2	1	1	NA	NA	NA	NA	NA	NA	NA	NA	NA	NA	NA	NA
Human	ENSG00000067533.6	RRP15	NA	chr1	218285292	218337983	+	7.877	protein_coding	287	427	390	365	387	443	416	321	443	343	373	376	280	222	333	295	320	309	422	409	530	681	499	590
Human	ENSG00000067560.13	RHOA	NA	chr3	49359138	49412998	-	4.805	protein_coding	6683	8649	8443	6654	6564	8168	7095	7171	7645	12259	13662	11957	8539	7589	11324	10137	9896	10817	4954	4951	4472	4880	4072	4191
Human	ENSG00000067596.12	DHX8	NA	chr17	43483864	43610338	+	10.439	protein_coding	1167	1460	1375	1320	1360	1440	1190	1252	1240	1151	1280	1175	1084	976	1427	1296	1376	1362	706	660	624	946	778	822
Human	ENSG00000067601.8	PMS2P4	NA	chr7	67287540	67302419	-	0.844	transcribed_unprocessed_pseudogene	25	50	43	47	36	41	36	37	49	26	27	31	36	24	25	31	49	53	33	23	29	55	27	52
Human	ENSG00000067606.17	PRKCZ	NA	chr1	2050410	2185395	+	7.695	protein_coding	61	67	65	60	53	79	52	51	51	182	190	143	144	141	184	57	51	59	288	340	285	512	335	400
Human	ENSG00000067646.12	ZFY	NA	chrY	2935280	2982506	+	5.557	protein_coding	452	585	568	501	521	637	558	544	665	402	370	349	329	270	405	312	370	339	NA	NA	NA	NA	NA	NA
Human	ENSG00000067704.10	IARS2	NA	chr1	220094131	220148041	+	4.135	protein_coding	1448	1927	1876	1624	1596	1834	1692	1649	1685	2064	2178	2016	1383	1358	1790	1608	1743	1831	1154	1028	1230	1348	1011	1051
Human	ENSG00000067715.14	SYT1	NA	chr12	78863992	79452008	+	6.389	protein_coding	309	357	346	342	378	362	381	294	344	977	1073	886	681	603	833	805	816	791	3	3	2	4	4	1
Human	ENSG00000067798.16	NAV3	NA	chr12	77324640	78213010	+	13.278	protein_coding	814	961	918	1170	1133	1217	1593	1185	1382	470	517	468	517	391	600	602	674	667	3	NA	NA	3	NA	NA
Human	ENSG00000067829.19	IDH3G	NA	chrX	153785765	153794523	-	2.717	protein_coding	752	957	940	807	885	868	783	787	811	1006	1105	953	827	598	1115	916	852	1035	697	772	596	936	730	702
Human	ENSG00000067836.13	ROGDI	NA	chr16	4796967	4802880	-	3.613	protein_coding	77	100	96	103	76	106	89	76	82	87	110	77	62	65	88	63	70	74	13	20	25	28	18	28
Human	ENSG00000067840.12	PDZD4	NA	chrX	153802165	153830565	-	4.341	protein_coding	20	27	35	23	33	43	21	11	13	NA	NA	NA	NA	NA	1	1	NA	NA	NA	NA	1	NA	NA	NA
Human	ENSG00000067842.17	ATP2B3	NA	chrX	153517675	153582939	+	7.534	protein_coding	NA	2	NA	NA	1	2	5	NA	NA	NA	NA	NA	NA	NA	NA	NA	1	NA	NA	NA	1	NA	NA	NA
Human	ENSG00000067900.8	ROCK1	NA	chr18	20946905	21111813	-	11.075	protein_coding	2054	2695	2714	2655	2411	2656	2519	2290	2457	2491	2536	2404	1823	1518	2218	2016	2377	2182	2134	1428	1945	2252	1930	2058
Human	ENSG00000067955.15	CBFB	NA	chr16	67028983	67101058	+	4.652	protein_coding	671	953	879	847	742	866	899	804	895	970	967	919	784	581	965	751	782	759	880	968	988	976	817	914
Human	ENSG00000067992.16	PDK3	NA	chrX	24465269	24550466	+	13.506	protein_coding	112	150	129	101	75	121	101	129	107	26	42	28	14	6	11	37	47	39	1308	1352	1391	2017	1347	1374
Human	ENSG00000068001.14	HYAL2	NA	chr3	50317789	50322782	-	4.421	protein_coding	490	546	488	394	434	569	366	367	345	5451	5504	4683	5291	5206	7213	4025	4155	4492	18	36	31	39	31	34
Human	ENSG00000068024.17	HDAC4	NA	chr2	239048167	239401654	-	13.377	protein_coding	464	518	548	611	548	590	811	671	617	929	945	825	815	698	998	1154	1390	1275	388	424	289	632	437	429
Human	ENSG00000068028.17	RASSF1	NA	chr3	50329781	50340980	-	3.683	protein_coding	242	348	295	283	250	289	348	295	267	524	510	422	390	362	481	439	475	435	201	256	201	273	233	181
Human	ENSG00000068078.20	FGFR3	NA	chr4	1793292	1808872	+	4.848	protein_coding	14	11	8	6	14	16	5	6	9	3	2	1	4	1	5	1	5	2	NA	NA	NA	NA	NA	NA
Human	ENSG00000068079.8	IFI35	NA	chr17	43006739	43014456	+	1.958	protein_coding	138	194	209	1347	1442	1636	3188	2541	2753	255	280	292	4493	4226	6440	1755	1867	1920	18	25	24	759	526	641
Human	ENSG00000068097.15	HEATR6	NA	chr17	60041007	60078922	-	7.045	protein_coding	488	624	530	619	616	665	579	527	550	347	371	335	327	264	405	262	274	271	NA	NA	NA	NA	NA	NA
Human	ENSG00000068120.15	COASY	NA	chr17	42561466	42566277	+	4.032	protein_coding	598	715	724	673	691	783	951	772	804	907	978	909	836	716	1167	891	1002	1043	789	897	785	1082	846	909
Human	ENSG00000068137.15	PLEKHH3	NA	chr17	42667913	42676994	-	4.803	protein_coding	331	370	329	365	332	412	379	342	272	465	465	387	360	296	398	285	289	275	528	655	519	612	538	502
Human	ENSG00000068305.17	MEF2A	NA	chr15	99565416	99716466	+	6.925	protein_coding	1767	2219	2193	2302	2186	2596	2306	2099	2401	2399	2477	2283	2134	1765	2443	1781	2056	1989	1167	1269	934	1529	1366	1144
Human	ENSG00000068308.14	OTUD5	NA	chrX	48922023	48958386	-	3.596	protein_coding	1147	1513	1470	1395	1421	1624	1434	1351	1371	921	1102	937	940	838	1285	1078	1168	1221	1081	1219	862	1561	1234	1088
Human	ENSG00000068323.17	TFE3	NA	chrX	49028725	49043410	-	4.207	protein_coding	1828	2207	2196	2114	2023	2330	2497	1887	2135	1239	1379	1221	874	781	1196	1118	1147	1102	289	376	240	377	335	283
Human	ENSG00000068354.16	TBC1D25	NA	chrX	48539713	48562609	+	3.966	protein_coding	214	253	278	256	244	270	208	239	207	354	369	355	287	271	392	340	355	372	191	235	187	297	183	169
Human	ENSG00000068366.20	ACSL4	NA	chrX	109624243	109733403	-	6.546	protein_coding	6528	8356	8205	8652	7990	9855	6657	7339	7738	1557	1684	1755	2264	1947	2573	1990	2070	2129	917	882	878	1348	1028	1075
Human	ENSG00000068383.19	INPP5A	NA	chr10	132537786	132783480	+	3.739	protein_coding	424	514	481	477	417	490	355	322	329	720	812	748	518	437	626	564	568	583	223	251	188	277	213	231
Human	ENSG00000068394.11	GPKOW	NA	chrX	49113406	49123735	-	1.658	protein_coding	266	445	386	427	415	451	304	386	362	421	477	424	486	360	601	362	419	480	197	184	198	279	229	211
Human	ENSG00000068400.13	GRIPAP1	NA	chrX	48973719	49002264	-	6.841	protein_coding	621	756	733	906	836	872	1112	982	1060	867	1006	860	984	792	1336	1238	1444	1402	807	573	592	937	784	871
Human	ENSG00000068438.15	FTSJ1	NA	chrX	48476020	48486364	+	2.872	protein_coding	420	524	558	437	473	493	501	414	471	594	628	599	436	389	596	477	449	502	575	689	597	694	563	680
Human	ENSG00000068489.13	PRR11	NA	chr17	59155731	59206709	+	6.743	protein_coding	245	295	292	179	170	192	177	221	179	789	907	806	398	297	479	657	674	737	1587	1752	1364	1045	777	1065
Human	ENSG00000068615.19	REEP1	NA	chr2	86213992	86338083	-	5.846	protein_coding	NA	2	1	NA	NA	NA	1	NA	NA	426	412	418	160	130	185	197	243	247	NA	NA	NA	NA	NA	NA
Human	ENSG00000068650.18	ATP11A	NA	chr13	112690328	112887168	+	13.733	protein_coding	743	856	831	1011	956	1044	886	679	760	4405	4525	4118	4014	3275	4503	3688	4392	4185	21	30	39	48	30	49
Human	ENSG00000068654.16	POLR1A	NA	chr2	86020215	86106155	-	13.519	protein_coding	1623	1912	2022	2049	1883	2118	2337	1711	1922	1811	1892	1840	1499	1210	1775	1392	1581	1505	1166	1451	1433	2107	1579	2077
Human	ENSG00000068697.7	LAPTM4A	NA	chr2	20032649	20051628	-	1.546	protein_coding	4936	6358	6427	5646	6091	7161	5736	6157	6078	2077	2254	1931	2330	2324	3251	3623	3457	3713	190	235	237	265	203	198
Human	ENSG00000068724.17	TTC7A	NA	chr2	46916156	47076137	+	7.18	protein_coding	412	450	422	441	431	516	470	386	407	64	64	76	69	58	91	90	108	127	729	795	827	1002	693	792
Human	ENSG00000068745.15	IP6K2	NA	chr3	48688002	48740353	-	5.624	protein_coding	1124	1438	1337	1508	1374	1658	1209	1259	1265	769	856	746	632	494	856	573	630	652	1099	1061	990	1798	1351	1401
Human	ENSG00000068781.21	STON1-GTF2A1L	NA	chr2	48529924	48776517	+	4.294	protein_coding	6	1	NA	1	NA	1	2	NA	NA	NA	NA	NA	NA	NA	NA	NA	NA	NA	NA	NA	NA	NA	NA	NA
Human	ENSG00000068784.13	SRBD1	NA	chr2	45388679	45612165	-	5.045	protein_coding	398	459	514	443	457	496	374	404	484	702	732	694	592	484	751	632	673	730	434	400	447	479	479	406
Human	ENSG00000068796.19	KIF2A	NA	chr5	62306161	62391025	+	13.05	protein_coding	1062	1334	1304	1214	1237	1414	1555	1387	1591	940	1050	974	945	810	1141	1109	1205	1180	2905	2569	2566	3122	2502	2599
Human	ENSG00000068831.19	RASGRP2	NA	chr11	64726910	64745456	-	6.084	protein_coding	NA	1	NA	4	4	3	2	5	2	15	13	9	16	10	7	1	NA	1	936	934	790	1542	1052	929
Human	ENSG00000068878.15	PSME4	NA	chr2	53864068	53970993	-	10.392	protein_coding	1516	1935	2030	1881	1750	2019	1471	1464	1365	1981	1942	1797	1548	1241	1705	1458	1602	1572	2244	2240	2139	3139	2359	2563
Human	ENSG00000068885.15	IFT80	NA	chr3	160256985	160399880	-	7.08	protein_coding	280	357	357	341	279	401	280	288	277	138	164	144	130	110	149	147	170	140	572	402	385	663	454	503
Human	ENSG00000068903.20	SIRT2	NA	chr19	38878554	38899862	-	6.224	protein_coding	892	1153	1015	947	954	1011	764	729	722	1672	1880	1671	1021	866	1350	1567	1587	1678	267	281	172	342	214	199
Human	ENSG00000068912.14	ERLEC1	NA	chr2	53787043	53818819	+	2.592	protein_coding	1180	1463	1475	1521	1418	1720	1276	1390	1348	1137	1232	999	1418	1228	1656	1808	1801	1988	476	494	471	561	506	515
Human	ENSG00000068971.14	PPP2R5B	NA	chr11	64917552	64934475	+	3.36	protein_coding	348	467	392	433	446	445	505	434	356	532	588	475	398	342	505	460	471	479	155	157	112	197	180	139
Human	ENSG00000068976.14	PYGM	NA	chr11	64746388	64759974	-	4.658	protein_coding	2	4	1	6	3	5	1	1	3	4	5	4	11	5	4	6	4	4	30	20	23	64	37	35
Human	ENSG00000068985.5	PAGE1	NA	chrX	49687446	49695984	-	0.659	protein_coding	NA	NA	NA	NA	NA	NA	NA	NA	NA	NA	NA	NA	NA	NA	NA	NA	NA	NA	NA	NA	NA	NA	NA	NA
Human	ENSG00000069011.16	PITX1	NA	chr5	135027733	135034813	-	3.442	protein_coding	2153	2701	2417	1746	2004	2376	2196	1715	1679	NA	NA	NA	NA	NA	NA	NA	NA	NA	138	165	128	171	122	131
Human	ENSG00000069018.19	TRPC7	NA	chr5	136212744	136365545	-	3.768	protein_coding	NA	NA	NA	NA	NA	NA	NA	NA	NA	NA	NA	NA	NA	NA	NA	NA	NA	NA	NA	NA	NA	NA	NA	NA
Human	ENSG00000069020.18	MAST4	NA	chr5	66596360	67169595	+	14.675	protein_coding	1239	1455	1466	1453	1387	1584	1178	1165	1107	2432	2490	2259	2239	1934	2500	2083	2722	2426	888	782	483	733	565	585
Human	ENSG00000069122.19	ADGRF5	NA	chr6	46852521	46954943	-	6.601	protein_coding	NA	NA	NA	NA	NA	NA	NA	NA	NA	8076	8907	7942	8756	7515	11006	7815	8687	8705	NA	NA	NA	NA	NA	NA
Human	ENSG00000069188.17	SDK2	NA	chr17	73334383	73644445	-	11.963	protein_coding	8	11	9	11	8	16	8	8	4	NA	NA	NA	NA	NA	NA	NA	NA	NA	1	3	5	19	17	12
Human	ENSG00000069206.15	ADAM7	NA	chr8	24440929	24526970	+	4.483	protein_coding	NA	NA	NA	NA	NA	NA	NA	NA	NA	NA	NA	NA	NA	NA	1	NA	NA	NA	NA	NA	NA	NA	NA	NA
Human	ENSG00000069248.12	NUP133	NA	chr1	229440258	229508341	-	6.081	protein_coding	825	1072	944	886	938	1129	817	796	861	880	947	908	764	643	993	773	818	875	972	1108	900	1182	975	944
Human	ENSG00000069275.13	NUCKS1	NA	chr1	205712821	205750182	-	6.449	protein_coding	5453	7136	6997	5952	5928	6665	5551	5749	6048	5320	5655	5370	3981	3381	4915	4670	4906	5056	7141	6005	6664	6602	5982	6392
Human	ENSG00000069329.18	VPS35	NA	chr16	46656131	46689518	-	9.733	protein_coding	2576	3491	3455	2973	3213	3753	3050	2967	3361	2344	2623	2497	1990	1681	2444	2088	2132	2368	1994	2061	1884	2257	1769	1735
Human	ENSG00000069345.12	DNAJA2	NA	chr16	46955361	46973674	-	4.951	protein_coding	1288	1650	1589	1542	1510	1662	1856	1759	1952	1617	1904	1641	1330	1175	1710	1817	1851	2093	858	706	705	960	803	892
Human	ENSG00000069399.15	BCL3	NA	chr19	44747704	44760044	+	3.094	protein_coding	567	692	644	820	802	867	869	692	691	327	347	271	254	171	296	450	524	528	151	226	157	187	182	182
Human	ENSG00000069424.15	KCNAB2	NA	chr1	5990926	6101193	+	17.329	protein_coding	165	192	148	192	196	238	180	179	145	25	35	35	57	38	59	67	69	67	2203	2475	2366	3191	2454	2446
Human	ENSG00000069431.11	ABCC9	NA	chr12	21797400	21942529	-	11.616	protein_coding	31	42	52	44	34	44	22	23	34	NA	NA	NA	NA	NA	NA	NA	NA	NA	2	NA	1	NA	NA	NA
Human	ENSG00000069482.7	GAL	NA	chr11	68683778	68691175	+	1.3	protein_coding	15	33	29	23	20	28	13	13	14	2	2	NA	NA	1	3	NA	NA	NA	NA	NA	NA	NA	NA	NA
Human	ENSG00000069493.15	CLEC2D	NA	chr12	9664968	9699553	+	6.955	protein_coding	198	215	248	320	207	222	284	227	303	91	99	68	63	47	45	53	71	50	2202	1836	1379	2990	2275	1969
Human	ENSG00000069509.6	FUNDC1	NA	chrX	44523638	44542859	-	1.257	protein_coding	139	185	180	191	166	227	152	153	186	141	174	168	120	139	179	180	165	195	134	103	106	174	162	140
Human	ENSG00000069535.14	MAOB	NA	chrX	43766609	43882450	-	2.895	protein_coding	4	5	2	1	NA	1	3	2	NA	NA	NA	NA	NA	NA	NA	NA	NA	NA	NA	NA	NA	NA	NA	NA
Human	ENSG00000069667.16	RORA	NA	chr15	60488283	61229302	-	17.023	protein_coding	307	412	413	448	401	446	451	361	473	209	219	228	150	124	190	207	237	236	1	NA	NA	NA	3	1
Human	ENSG00000069696.7	DRD4	NA	chr11	637268	640706	+	1.501	protein_coding	2	7	3	14	8	5	8	20	11	NA	NA	NA	1	NA	NA	NA	NA	2	18	18	19	16	5	16
Human	ENSG00000069702.11	TGFBR3	NA	chr1	91680342	91906335	-	8.577	protein_coding	813	944	963	1083	984	1039	807	830	790	1649	1682	1567	1083	992	1372	1630	1962	1873	15	13	19	16	4	5
Human	ENSG00000069764.10	PLA2G10	NA	chr16	14672547	14694308	-	0.752	protein_coding	NA	NA	NA	NA	NA	NA	NA	NA	NA	NA	NA	NA	NA	NA	NA	NA	NA	NA	NA	NA	NA	NA	NA	NA
Human	ENSG00000069812.11	HES2	NA	chr1	6412417	6424670	-	5.407	protein_coding	4	3	2	3	1	2	2	2	1	22	25	23	11	2	13	5	2	7	NA	NA	NA	NA	NA	NA
Human	ENSG00000069849.11	ATP1B3	NA	chr3	141876123	141926549	+	2.617	protein_coding	1036	1300	1302	1180	1208	1309	1103	1030	1084	3319	3591	3002	2030	1825	2781	2555	2568	2752	1028	999	1073	1202	984	1124
Human	ENSG00000069869.16	NEDD4	NA	chr15	55826921	55993746	-	9.122	protein_coding	1354	1703	1681	1673	1638	2041	1568	1211	1627	1067	1113	1086	897	779	1044	1186	1258	1241	25	11	17	18	12	21
Human	ENSG00000069943.10	PIGB	NA	chr15	55318959	55355648	+	4.542	protein_coding	227	299	280	286	307	310	309	295	323	124	188	147	174	190	262	147	178	160	265	241	244	365	302	322
Human	ENSG00000069956.12	MAPK6	NA	chr15	51952105	52067375	+	6.373	protein_coding	1149	1466	1484	1389	1347	1675	1427	1155	1501	1135	1235	1152	875	758	1020	913	1025	1060	1329	1251	1418	1208	1096	1266
Human	ENSG00000069966.19	GNB5	NA	chr15	52115099	52191392	-	13.33	protein_coding	419	472	486	474	444	495	516	482	462	434	505	431	390	344	527	427	460	458	496	470	411	539	376	439
Human	ENSG00000069974.16	RAB27A	NA	chr15	55202965	55319113	-	5.603	protein_coding	405	522	499	536	469	560	472	387	549	477	515	423	351	277	428	739	766	877	38	31	43	58	37	55
Human	ENSG00000069998.12	HDHD5	NA	chr22	17137510	17165287	-	4.936	protein_coding	237	269	281	236	266	299	300	219	242	500	606	428	329	310	385	306	304	312	652	841	701	905	769	674
Human	ENSG00000070010.19	UFD1	NA	chr22	19449910	19479202	-	8.722	protein_coding	754	960	999	949	829	920	910	877	990	1454	1716	1433	1110	977	1587	1385	1435	1678	694	610	709	751	538	634
Human	ENSG00000070018.9	LRP6	NA	chr12	12116024	12267044	-	10.369	protein_coding	1645	2020	2032	1820	1753	1935	1323	1249	1401	2375	2546	2319	1528	1258	1927	2158	2578	2607	490	482	503	671	535	578
Human	ENSG00000070019.5	GUCY2C	NA	chr12	14612631	14696599	-	4.191	protein_coding	NA	NA	NA	NA	NA	NA	NA	NA	NA	1	NA	NA	NA	NA	NA	NA	NA	NA	NA	NA	1	5	3	NA
Human	ENSG00000070031.4	SCT	NA	chr11	626308	627181	-	0.526	protein_coding	NA	1	NA	1	2	2	3	NA	1	NA	NA	NA	NA	NA	NA	NA	NA	NA	NA	NA	NA	NA	NA	NA
Human	ENSG00000070047.13	PHRF1	NA	chr11	576469	612222	+	5.785	protein_coding	1356	1676	1603	1629	1620	1621	1531	1429	1345	1550	1540	1446	1442	1102	1857	1300	1379	1541	1127	1253	1283	1461	1175	1369
Human	ENSG00000070061.16	ELP1	NA	chr9	108866897	108934328	-	24.261	protein_coding	754	846	834	845	786	858	743	734	728	916	945	908	702	580	872	761	819	820	1034	1013	1042	1446	976	1161
Human	ENSG00000070081.17	NUCB2	NA	chr11	17208152	17349980	+	9.025	protein_coding	1070	1434	1511	1819	2011	2212	1366	1460	1554	910	1042	893	1187	1097	1639	1266	1318	1432	1517	1227	1505	1423	1287	1212
Human	ENSG00000070087.14	PFN2	NA	chr3	149964903	150050788	-	3.709	protein_coding	2271	2789	2710	2404	2578	3018	2378	2284	2494	31	35	28	18	21	29	20	16	19	1	NA	NA	1	1	NA
Human	ENSG00000070159.14	PTPN3	NA	chr9	109375465	109498313	-	9.995	protein_coding	42	71	45	67	54	67	44	48	50	2	2	2	NA	NA	1	NA	NA	NA	1	NA	6	2	NA	1
Human	ENSG00000070182.21	SPTB	NA	chr14	64746282	64879907	-	14.796	protein_coding	2	NA	1	1	2	4	NA	1	NA	NA	NA	NA	NA	NA	NA	NA	2	NA	1	NA	1	2	NA	2
Human	ENSG00000070190.13	DAPP1	NA	chr4	99816826	99870190	+	4.59	protein_coding	NA	NA	NA	1	NA	1	1	1	1	NA	NA	NA	NA	NA	NA	NA	NA	NA	841	733	555	1388	960	949
Human	ENSG00000070193.5	FGF10	NA	chr5	44300246	44389706	-	6.399	protein_coding	261	344	307	300	265	351	208	343	304	NA	NA	NA	NA	NA	NA	NA	NA	NA	NA	NA	NA	NA	NA	NA
Human	ENSG00000070214.16	SLC44A1	NA	chr9	105244621	105439171	+	12.172	protein_coding	1105	1350	1270	1414	1287	1378	1334	1401	1373	137	151	144	166	122	189	268	259	261	1056	1008	880	1660	1264	1307
Human	ENSG00000070269.14	TMEM260	NA	chr14	56488353	56650606	+	8.072	protein_coding	575	744	668	709	693	776	700	656	662	263	250	225	293	226	319	209	265	234	594	609	530	723	488	547
Human	ENSG00000070366.14	SMG6	NA	chr17	2059838	2303785	-	10.568	protein_coding	1848	2077	2084	2198	2071	2140	1820	1714	1689	1135	1246	1049	916	753	1164	820	969	998	497	433	416	545	402	511
Human	ENSG00000070367.16	EXOC5	NA	chr14	57200506	57268905	-	12.472	protein_coding	1662	2029	2027	1866	1885	2188	1961	1948	2215	2286	2439	2258	1891	1627	2278	2619	2920	2686	1302	1423	1456	1837	1524	1593
Human	ENSG00000070371.16	CLTCL1	NA	chr22	19179472	19291719	-	10.052	protein_coding	247	282	265	304	261	274	314	247	245	99	80	90	62	46	68	45	83	60	100	80	92	131	91	76
Human	ENSG00000070388.11	FGF22	NA	chr19	639878	644371	+	2.778	protein_coding	6	2	4	4	4	12	8	4	4	NA	1	NA	1	NA	NA	NA	2	2	NA	NA	NA	NA	NA	NA
Human	ENSG00000070404.10	FSTL3	NA	chr19	676391	683392	+	3.033	protein_coding	500	527	552	528	594	563	457	410	368	96	91	78	67	53	90	63	86	69	31	36	35	42	40	40
Human	ENSG00000070413.20	DGCR2	NA	chr22	19036281	19122454	-	5.605	protein_coding	1192	1414	1358	1220	1355	1408	1317	1121	994	1350	1426	1256	1097	1034	1343	993	1120	1056	554	631	514	898	629	727
Human	ENSG00000070423.18	RNF126	NA	chr19	647525	663233	-	3.452	protein_coding	336	498	406	440	473	523	541	477	477	749	840	659	620	501	854	508	530	506	678	869	673	825	632	753
Human	ENSG00000070444.15	MNT	NA	chr17	2384072	2401104	-	8.701	protein_coding	1173	1421	1398	1397	1381	1442	1326	1125	1102	711	718	696	508	488	668	579	723	619	563	596	527	717	582	691
Human	ENSG00000070476.15	ZXDC	NA	chr3	126437600	126475891	-	7.329	protein_coding	331	359	388	359	335	446	563	425	445	481	470	442	556	499	659	494	558	510	489	596	421	571	452	480
Human	ENSG00000070495.15	JMJD6	NA	chr17	76712831	76726799	-	5.969	protein_coding	288	370	359	352	326	369	326	294	330	538	555	512	335	331	453	376	382	456	420	501	398	568	480	420
Human	ENSG00000070501.12	POLB	NA	chr8	42338453	42371808	+	4.106	protein_coding	219	276	304	244	277	310	213	252	248	216	275	221	170	154	258	248	216	240	121	123	105	141	136	121
Human	ENSG00000070526.15	ST6GALNAC1	NA	chr17	76624760	76643786	-	3.396	protein_coding	NA	NA	NA	NA	NA	NA	NA	NA	NA	NA	NA	NA	NA	NA	NA	NA	NA	NA	NA	NA	NA	NA	NA	NA
Human	ENSG00000070540.13	WIPI1	NA	chr17	68420947	68457513	-	3.403	protein_coding	1717	2288	2176	1896	1932	2170	1867	1711	1794	772	865	766	846	678	1116	1655	1780	1743	58	84	39	50	46	31
Human	ENSG00000070601.10	FRMPD1	NA	chr9	37650953	37746904	+	5.913	protein_coding	1	NA	1	1	NA	1	2	1	NA	NA	NA	NA	NA	NA	NA	NA	NA	NA	NA	NA	NA	NA	NA	NA
Human	ENSG00000070610.14	GBA2	NA	chr9	35736865	35749228	-	4.803	protein_coding	715	706	737	797	754	806	804	721	699	1051	1118	977	917	685	1094	782	791	802	801	868	666	954	770	737
Human	ENSG00000070614.15	NDST1	NA	chr5	150485817	150558211	+	9.51	protein_coding	4223	5196	4783	4794	4865	5178	4517	4063	3795	6217	6197	5756	3503	3063	4481	3195	3738	3428	1092	1229	975	1678	1214	1277
Human	ENSG00000070669.17	ASNS	NA	chr7	97851676	97872542	-	4.896	protein_coding	15	36	45	48	39	32	157	98	136	7	14	7	6	4	9	1	2	NA	413	336	137	168	216	98
Human	ENSG00000070718.12	AP3M2	NA	chr8	42152945	42171673	+	6.276	protein_coding	561	718	680	614	639	735	804	631	762	415	444	417	390	366	474	265	238	241	28	42	41	43	37	53
Human	ENSG00000070729.14	CNGB1	NA	chr16	57882339	57971128	-	7.31	protein_coding	NA	NA	NA	NA	NA	NA	NA	NA	1	NA	NA	NA	NA	NA	NA	NA	NA	NA	3	NA	NA	2	NA	NA
Human	ENSG00000070731.11	ST6GALNAC2	NA	chr17	76565376	76586956	-	3.002	protein_coding	17	20	23	24	18	15	28	35	20	NA	NA	NA	1	1	NA	7	2	11	NA	NA	NA	NA	NA	NA
Human	ENSG00000070748.19	CHAT	NA	chr10	49609094	49667942	+	6.588	protein_coding	NA	NA	NA	NA	NA	NA	NA	NA	NA	NA	NA	NA	NA	NA	NA	NA	NA	NA	NA	NA	NA	NA	NA	NA
Human	ENSG00000070756.17	PABPC1	NA	chr8	100685815	100722809	-	9.546	protein_coding	20727	25872	25677	16871	16711	18620	20744	19390	22416	32344	35290	32473	14829	12460	19887	28396	29485	30591	40183	38395	31499	41887	33521	36875
Human	ENSG00000070759.17	TESK2	NA	chr1	45343882	45491163	-	3.319	protein_coding	64	72	70	57	65	75	131	125	126	119	123	95	91	89	114	218	243	251	236	211	158	290	174	167
Human	ENSG00000070761.8	CFAP20	NA	chr16	58113591	58129381	-	2.302	protein_coding	248	356	297	291	317	386	294	320	339	536	666	553	526	460	790	540	545	621	314	416	314	301	294	367
Human	ENSG00000070770.10	CSNK2A2	NA	chr16	58157906	58198106	-	10.363	protein_coding	1669	2058	2054	1834	1749	1980	1915	1672	1977	4327	4700	4147	2575	2222	3205	3028	3170	3272	1938	1563	1399	1820	1359	1510
Human	ENSG00000070778.13	PTPN21	NA	chr14	88465777	88555007	-	7.67	protein_coding	1314	1524	1559	1446	1344	1484	1478	1263	1367	558	543	489	396	329	409	394	441	425	NA	NA	1	NA	NA	3
Human	ENSG00000070785.17	EIF2B3	NA	chr1	44850521	44986722	-	3.411	protein_coding	288	366	351	305	322	393	341	319	371	454	422	371	263	217	342	204	219	232	447	448	583	603	465	637
Human	ENSG00000070808.16	CAMK2A	NA	chr5	150219490	150290291	-	6.179	protein_coding	39	40	55	78	52	54	34	35	17	NA	NA	NA	NA	NA	NA	NA	NA	NA	2	NA	NA	NA	NA	NA
Human	ENSG00000070814.22	TCOF1	NA	chr5	150357628	150400308	+	11.439	protein_coding	1008	1339	1291	1258	1248	1383	1168	1061	1071	982	1012	952	916	750	1257	736	865	836	1666	1761	2043	1650	1572	2119
Human	ENSG00000070831.17	CDC42	NA	chr1	22025510	22101360	+	16.278	protein_coding	4207	5554	5436	4455	4802	5557	4279	4617	4904	7499	8545	7358	4936	4488	6746	5972	6145	6489	3894	3821	3829	5134	3967	4006
Human	ENSG00000070882.13	OSBPL3	NA	chr7	24796539	24981634	-	8.089	protein_coding	2027	2235	2102	2234	2005	2332	2043	1797	1865	1882	1832	1688	1602	1369	1743	992	1157	1107	1366	1440	1140	1524	1282	1255
Human	ENSG00000070886.12	EPHA8	NA	chr1	22563488	22603595	+	5.434	protein_coding	NA	NA	NA	NA	NA	NA	NA	1	NA	NA	NA	NA	NA	NA	NA	NA	NA	NA	1	1	NA	1	1	NA
Human	ENSG00000070915.10	SLC12A3	NA	chr16	56865206	56915850	+	6.18	protein_coding	1	NA	NA	NA	NA	NA	NA	NA	NA	2	NA	1	NA	NA	3	NA	NA	1	4	1	4	14	2	2
Human	ENSG00000070950.10	RAD18	NA	chr3	8775401	8963773	-	6.984	protein_coding	206	221	221	176	223	265	213	217	236	155	213	223	205	188	251	204	214	229	633	671	728	647	632	661
Human	ENSG00000070961.16	ATP2B1	NA	chr12	89588048	89709300	-	9.5	protein_coding	3387	4251	4106	4358	3979	4616	2859	2031	2504	927	943	910	477	416	512	706	819	750	742	593	640	708	620	692
Human	ENSG00000070985.13	TRPM5	NA	chr11	2404514	2423045	-	3.962	protein_coding	NA	NA	NA	1	2	NA	NA	NA	NA	NA	NA	NA	1	NA	NA	NA	NA	NA	8	NA	NA	15	7	2
Human	ENSG00000071051.14	NCK2	NA	chr2	105744911	105894274	+	2.975	protein_coding	628	769	742	692	703	761	832	676	744	831	922	789	526	433	719	608	611	628	254	233	175	255	219	180
Human	ENSG00000071054.16	MAP4K4	NA	chr2	101696849	101894689	+	11.961	protein_coding	8280	10425	10192	9565	9151	9996	8131	8095	8268	16468	18315	16335	10320	8941	13334	13510	14809	15230	3247	2618	2520	4075	3039	3332
Human	ENSG00000071073.13	MGAT4A	NA	chr2	98619105	98731132	-	9.636	protein_coding	1	3	2	2	NA	2	3	1	5	123	117	116	100	104	140	118	120	129	1	NA	NA	NA	NA	2
Human	ENSG00000071082.11	RPL31	NA	chr2	101002228	101024032	+	5.277	protein_coding	4973	7025	7528	4100	4234	5844	4831	5068	5678	7139	7737	6250	4004	3793	5649	4169	4852	5089	7258	5151	6163	8677	6546	5869
Human	ENSG00000071127.17	WDR1	NA	chr4	10074338	10116949	-	7.827	protein_coding	6027	7534	7054	5227	5859	6285	6614	5898	5945	9978	10905	9430	6232	5385	8518	7063	7060	7852	1644	2263	2288	2019	1874	2163
Human	ENSG00000071189.21	SNX13	NA	chr7	17790760	17940501	-	16.418	protein_coding	1523	1845	1824	1804	1617	1844	1358	1372	1504	913	955	912	785	650	852	1133	1286	1213	1088	903	831	1499	1141	1123
Human	ENSG00000071203.9	MS4A12	NA	chr11	60492777	60507430	+	1.839	protein_coding	NA	NA	NA	NA	NA	NA	NA	NA	NA	NA	NA	NA	NA	NA	NA	NA	NA	NA	NA	NA	NA	NA	1	1
Human	ENSG00000071205.12	ARHGAP10	NA	chr4	147732062	148072776	+	10.755	protein_coding	818	1002	988	852	773	929	739	724	725	201	227	238	285	196	320	328	377	373	3	4	1	2	NA	1
Human	ENSG00000071242.12	RPS6KA2	NA	chr6	166409363	166906451	-	8.251	protein_coding	3827	4733	4478	4044	3933	4429	3628	2948	3208	8418	9004	8402	5688	5020	7135	6684	7281	7410	8	8	13	10	4	15
Human	ENSG00000071243.16	ING3	NA	chr7	120950762	120977216	+	5.2	protein_coding	173	227	238	222	227	251	213	205	243	370	445	365	305	295	389	330	359	348	269	254	197	265	217	223
Human	ENSG00000071246.11	VASH1	NA	chr14	76761467	76783015	+	7.223	protein_coding	725	899	886	849	833	879	755	752	682	6887	7451	6380	3738	3126	4886	2709	3238	3056	NA	NA	NA	NA	NA	NA
Human	ENSG00000071282.12	LMCD1	NA	chr3	8501806	8574668	+	9.025	protein_coding	290	357	355	172	155	179	85	81	80	1090	1162	985	502	440	618	250	236	231	NA	NA	NA	NA	NA	NA
Human	ENSG00000071462.12	BUD23	NA	chr7	73683024	73705161	+	7.943	protein_coding	444	598	502	614	581	620	517	521	551	399	461	384	401	306	530	322	333	364	698	738	709	859	739	746
Human	ENSG00000071537.14	SEL1L	NA	chr14	81471546	81533853	-	9.553	protein_coding	3269	4119	3918	4002	3972	4493	4358	3647	4274	2663	2815	2644	1931	1784	2305	2840	3154	3162	1262	1630	826	1089	1069	776
Human	ENSG00000071539.14	TRIP13	NA	chr5	892883	919357	+	3.319	protein_coding	73	90	84	96	73	126	86	88	77	268	303	270	263	208	323	209	164	194	427	494	552	383	416	501
Human	ENSG00000071553.18	ATP6AP1	NA	chrX	154428632	154436516	+	5.683	protein_coding	1730	2146	1904	2103	2109	2225	1748	1597	1376	2642	2951	2479	2720	2379	3696	2621	2666	2716	374	450	366	648	470	456
Human	ENSG00000071564.17	TCF3	NA	chr19	1609289	1652615	-	6.09	protein_coding	1839	2275	2212	2134	2274	2459	1992	2054	1880	2331	2399	2087	1445	1212	1870	1316	1268	1288	8433	9701	6747	8824	7075	6486
Human	ENSG00000071575.11	TRIB2	NA	chr2	12716888	12742734	+	4.588	protein_coding	826	1045	1060	1012	890	1111	1269	1146	1090	779	841	748	770	694	911	2513	2757	2771	1035	1063	696	1349	1005	921
Human	ENSG00000071626.17	DAZAP1	NA	chr19	1407568	1435687	+	9.201	protein_coding	1362	1700	1639	1752	1712	1917	1961	1832	1888	2611	2864	2566	1868	1480	2523	1758	1894	1856	2853	3118	2909	3155	2628	3019
Human	ENSG00000071655.18	MBD3	NA	chr19	1573595	1592865	-	7.909	protein_coding	861	989	938	861	944	1110	1074	964	877	1231	1200	1021	829	744	984	758	774	768	756	739	742	1142	656	739
Human	ENSG00000071677.1	PRLH	NA	chr2	237566573	237567175	+	0.264	protein_coding	NA	NA	NA	NA	NA	NA	NA	NA	1	NA	NA	NA	NA	NA	NA	NA	NA	NA	NA	NA	NA	NA	NA	NA
Human	ENSG00000071794.16	HLTF	NA	chr3	149030126	149086554	-	6.024	protein_coding	801	1050	1013	881	828	1171	684	823	890	399	432	421	370	317	479	447	542	538	2709	2499	2750	2782	2413	2275
Human	ENSG00000071859.15	FAM50A	NA	chrX	154444140	154450654	+	2.552	protein_coding	988	1199	1178	1093	1040	1066	1114	937	1017	1131	1289	1108	799	651	1082	931	1018	1025	373	305	418	503	355	433
Human	ENSG00000071889.17	FAM3A	NA	chrX	154506158	154516242	-	5.098	protein_coding	490	551	513	423	452	486	548	472	446	355	388	402	285	257	368	321	384	416	323	315	264	453	267	271
Human	ENSG00000071894.17	CPSF1	NA	chr8	144393228	144409335	-	6.058	protein_coding	1920	2241	2117	2056	2026	2180	2063	1958	1709	1587	1679	1456	1113	923	1502	1237	1231	1329	1600	1847	1595	1886	1406	1556
Human	ENSG00000071909.19	MYO3B	NA	chr2	170178144	170655171	+	8.236	protein_coding	1	2	4	2	7	12	5	1	2	NA	NA	1	NA	NA	NA	NA	NA	NA	39	43	30	59	61	49
Human	ENSG00000071967.12	CYBRD1	NA	chr2	171522246	171558129	+	5.172	protein_coding	6101	8028	7687	6753	6072	6939	6289	5931	6390	439	495	471	270	245	357	453	488	512	NA	2	NA	NA	1	NA
Human	ENSG00000071991.9	CDH19	NA	chr18	66501082	66604138	-	6.864	protein_coding	NA	NA	NA	NA	NA	NA	NA	NA	NA	NA	NA	NA	NA	1	2	NA	NA	2	NA	NA	NA	NA	NA	NA
Human	ENSG00000071994.11	PDCD2	NA	chr6	170575294	170584692	-	6.476	protein_coding	590	767	784	688	720	784	823	729	810	874	968	858	722	630	869	709	767	816	1307	1258	1264	1720	1352	1355
Human	ENSG00000072041.17	SLC6A15	NA	chr12	84859490	84913615	-	8.727	protein_coding	379	377	427	577	515	671	1042	894	1047	5	3	5	6	2	3	1	NA	NA	NA	NA	NA	NA	NA	NA
Human	ENSG00000072042.13	RDH11	NA	chr14	67676799	67695793	-	5.498	protein_coding	1428	1733	1748	1770	1737	2014	1418	1563	1542	1176	1345	1256	1313	1026	1781	1366	1409	1454	827	796	783	1174	897	980
Human	ENSG00000072062.15	PRKACA	NA	chr19	14091687	14118084	-	7.764	protein_coding	1693	2176	1993	2025	2001	2095	1713	1698	1678	1809	1902	1744	1182	866	1559	1513	1655	1691	364	331	336	464	309	388
Human	ENSG00000072071.16	ADGRL1	NA	chr19	14147742	14206187	-	8.487	protein_coding	213	265	242	327	315	336	213	246	217	128	171	130	185	165	211	241	320	279	1	2	1	1	NA	1
Human	ENSG00000072080.11	SPP2	NA	chr2	234050678	234077134	+	1.265	protein_coding	NA	NA	NA	NA	NA	NA	NA	NA	NA	NA	NA	NA	NA	NA	NA	NA	NA	NA	NA	NA	NA	NA	NA	NA
Human	ENSG00000072110.15	ACTN1	NA	chr14	68874127	68979440	-	10.641	protein_coding	12222	15119	14586	11796	11827	12851	12843	11395	11460	5160	5672	5278	4697	3665	6116	7046	7208	7650	1	1	1	3	2	2
Human	ENSG00000072121.17	ZFYVE26	NA	chr14	67727373	67816590	-	15.884	protein_coding	1304	1588	1417	1906	1953	2059	1657	1375	1472	1353	1350	1306	2075	1813	2564	1412	1686	1595	499	489	528	786	510	646
Human	ENSG00000072133.11	RPS6KA6	NA	chrX	84058345	84188199	-	8.794	protein_coding	165	270	244	195	166	237	136	156	142	2	NA	NA	1	1	1	NA	NA	NA	NA	NA	NA	NA	NA	NA
Human	ENSG00000072134.15	EPN2	NA	chr17	19215614	19336715	+	8.517	protein_coding	841	988	936	1026	965	1143	946	952	879	1425	1517	1401	1313	1108	1545	1495	1730	1770	223	203	151	237	210	159
Human	ENSG00000072135.13	PTPN18	NA	chr2	130356044	130375405	+	5.732	protein_coding	332	461	373	390	390	403	479	399	452	1210	1488	1244	1143	920	1513	1248	1236	1353	1945	2344	1736	2687	2221	2307
Human	ENSG00000072163.20	LIMS2	NA	chr2	127638380	127681786	-	8.731	protein_coding	233	261	233	166	148	210	147	153	146	669	746	661	884	698	937	890	1048	917	42	39	39	62	37	44
Human	ENSG00000072182.13	ASIC4	NA	chr2	219514169	219538772	+	5.25	protein_coding	NA	NA	2	1	1	5	NA	2	1	NA	NA	NA	NA	NA	NA	NA	NA	NA	NA	6	3	3	1	3
Human	ENSG00000072195.15	SPEG	NA	chr2	219434842	219493629	+	17.066	protein_coding	1351	1409	1326	1495	1424	1510	1129	1198	901	NA	NA	NA	NA	NA	NA	NA	NA	NA	2	NA	2	7	3	2
Human	ENSG00000072201.14	LNX1	NA	chr4	53459300	53701405	-	5.624	protein_coding	57	88	74	64	57	98	42	52	47	1104	1080	1036	1153	1011	1462	787	936	789	NA	NA	NA	1	NA	NA
Human	ENSG00000072210.19	ALDH3A2	NA	chr17	19648135	19685760	+	15.331	protein_coding	370	460	470	554	546	617	455	519	507	1516	1559	1381	1568	1417	1993	1611	1842	1894	758	803	710	1138	920	1007
Human	ENSG00000072274.13	TFRC	NA	chr3	196027182	196082096	-	7.794	protein_coding	2565	3439	3216	2948	3214	3613	3305	3247	3217	1448	1606	1601	739	618	941	806	816	828	2186	1740	2225	2841	1707	2258
Human	ENSG00000072310.17	SREBF1	NA	chr17	17810398	17837011	-	8.243	protein_coding	2413	2700	2698	3492	3546	3602	3618	2634	2390	3110	3077	2812	2925	2492	3276	1758	2105	2028	1136	1329	1100	1609	1380	1458
Human	ENSG00000072315.3	TRPC5	NA	chrX	111774314	112082776	-	5.839	protein_coding	18	11	22	9	15	16	5	9	11	NA	NA	NA	NA	NA	NA	NA	NA	NA	NA	NA	NA	NA	NA	NA
Human	ENSG00000072364.13	AFF4	NA	chr5	132875394	132963634	-	11.281	protein_coding	5009	6249	5983	6312	5699	6502	6642	5441	6183	3336	3717	3377	3239	2684	3807	2974	3724	3257	2368	2254	1836	3235	2493	2416
Human	ENSG00000072401.15	UBE2D1	NA	chr10	58334978	58370751	+	3.48	protein_coding	456	599	547	484	496	602	488	427	478	295	411	327	302	258	399	330	308	299	60	67	72	104	69	67
Human	ENSG00000072415.10	MPP5	NA	chr14	67240712	67336061	+	14.825	protein_coding	638	817	812	796	739	816	617	696	646	907	900	883	919	766	987	947	1061	992	644	594	497	837	611	647
Human	ENSG00000072422.17	RHOBTB1	NA	chr10	60869437	61001440	-	4.779	protein_coding	1362	1828	1782	1416	1265	1602	1286	1029	1100	1080	1075	1010	730	654	935	922	948	932	27	11	8	33	23	14
Human	ENSG00000072501.19	SMC1A	NA	chrX	53374148	53422728	-	10.83	protein_coding	1011	1239	1231	1319	1206	1239	1183	1023	1224	1966	2093	2011	1617	1348	2119	1971	2213	2296	3359	2612	3352	2700	2666	3131
Human	ENSG00000072506.13	HSD17B10	NA	chrX	53431257	53434370	-	1.112	protein_coding	434	594	512	412	517	546	545	510	453	604	631	599	393	346	558	459	465	487	442	392	488	557	377	508
Human	ENSG00000072518.21	MARK2	NA	chr11	63838927	63911019	+	12.009	protein_coding	666	853	856	984	939	954	935	854	831	1214	1348	1188	1263	969	1498	1127	1228	1185	1389	1499	1153	1751	1282	1386
Human	ENSG00000072571.20	HMMR	NA	chr5	163460202	163491941	+	3.932	protein_coding	88	115	88	69	84	95	101	130	133	356	448	364	425	328	541	511	446	541	1164	1230	1872	1167	1212	1405
Human	ENSG00000072609.18	CHFR	NA	chr12	132822186	132956304	-	17.113	protein_coding	603	690	678	756	672	796	710	650	641	888	930	854	772	605	821	718	788	762	8	7	4	9	6	5
Human	ENSG00000072657.9	TRHDE	NA	chr12	72087265	72670758	+	12.264	protein_coding	1850	2290	2107	1915	1742	2089	1666	1718	1818	NA	NA	NA	NA	NA	NA	NA	NA	NA	NA	NA	NA	NA	NA	NA
Human	ENSG00000072682.19	P4HA2	NA	chr5	132190146	132295315	-	9.968	protein_coding	1803	2387	2143	2440	2413	2527	1694	1551	1545	581	604	491	333	269	449	328	324	377	185	110	92	166	60	72
Human	ENSG00000072694.21	FCGR2B	NA	chr1	161663146	161678654	+	6.651	protein_coding	NA	NA	NA	NA	NA	NA	NA	NA	NA	NA	2	NA	NA	NA	NA	NA	1	2	79	66	73	246	160	246
Human	ENSG00000072736.19	NFATC3	NA	chr16	68084750	68229259	+	8.806	protein_coding	645	731	752	710	738	840	702	630	665	920	987	988	1111	980	1381	963	990	1090	2235	2975	1924	3478	2874	2597
Human	ENSG00000072756.17	TRNT1	NA	chr3	3126932	3150879	+	5.802	protein_coding	331	423	444	420	359	435	416	368	442	416	439	387	376	340	438	392	414	404	513	522	569	836	583	643
Human	ENSG00000072778.20	ACADVL	NA	chr17	7217124	7225266	+	4.82	protein_coding	1407	1723	1519	1539	1514	1709	1747	1692	1458	2994	3390	2781	2168	1918	2812	2088	2317	2457	2173	2468	2173	2596	2107	2186
Human	ENSG00000072786.13	STK10	NA	chr5	172042078	172188224	-	8.915	protein_coding	1043	1243	1245	1210	1264	1355	1523	1226	1327	5957	6315	5711	4911	4361	6422	3989	4418	4363	537	570	479	876	674	717
Human	ENSG00000072803.17	FBXW11	NA	chr5	171861548	172006873	-	5.577	protein_coding	1075	1457	1362	1271	1235	1455	1220	1099	1260	1106	1129	971	819	743	1042	885	1001	907	913	980	833	1313	900	896
Human	ENSG00000072818.12	ACAP1	NA	chr17	7336528	7351477	+	7.42	protein_coding	7	8	17	7	19	15	14	9	9	1	2	2	3	NA	1	2	NA	NA	2031	1858	1724	2872	2077	1981
Human	ENSG00000072832.15	CRMP1	NA	chr4	5748083	5893086	-	5.851	protein_coding	902	1139	1059	896	908	1079	782	704	622	NA	1	NA	NA	NA	NA	NA	NA	NA	4	1	3	NA	1	1
Human	ENSG00000072840.13	EVC	NA	chr4	5711200	5814305	+	7.144	protein_coding	2282	2540	2626	3327	3197	3419	2757	2207	2342	525	559	533	691	584	854	523	618	599	NA	NA	NA	NA	NA	2
Human	ENSG00000072849.11	DERL2	NA	chr17	5471253	5486811	-	6.383	protein_coding	668	943	822	797	807	944	815	720	775	529	615	498	543	461	629	591	595	651	455	567	399	641	493	479
Human	ENSG00000072858.11	SIDT1	NA	chr3	113532554	113629575	+	7.798	protein_coding	NA	NA	NA	2	NA	NA	1	2	NA	1	3	1	6	5	9	NA	NA	2	1	NA	NA	NA	NA	NA
Human	ENSG00000072864.16	NDE1	NA	chr16	15643266	15734691	+	8.217	protein_coding	337	351	415	378	347	382	419	368	361	603	655	617	528	436	684	551	557	592	618	609	564	701	496	628
Human	ENSG00000072952.19	IRAG1	NA	chr11	10573090	10693988	-	7.7	protein_coding	1378	1624	1485	1195	1141	1255	806	951	896	66	49	53	43	47	51	45	43	51	NA	NA	NA	NA	NA	NA
Human	ENSG00000072954.7	TMEM38A	NA	chr19	16661138	16690023	+	2.987	protein_coding	44	39	55	44	54	57	31	17	21	9	15	1	16	8	11	6	4	11	779	897	480	1159	858	564
Human	ENSG00000072958.9	AP1M1	NA	chr19	16197853	16245906	+	14.094	protein_coding	1004	1279	1198	1120	1080	1177	1249	1057	936	875	951	854	655	626	835	551	581	598	390	377	376	442	333	376
Human	ENSG00000073008.15	PVR	NA	chr19	44643797	44666162	+	6.098	protein_coding	888	1061	983	1177	1158	1109	2803	1586	2027	1044	1191	1001	930	691	1121	912	1039	1076	3	1	5	NA	1	2
Human	ENSG00000073050.12	XRCC1	NA	chr19	43543310	43580473	-	2.745	protein_coding	452	531	521	490	485	564	379	421	451	291	409	281	287	283	437	365	386	425	415	450	358	420	345	395
Human	ENSG00000073060.16	SCARB1	NA	chr12	124776855	124882668	-	7.741	protein_coding	1062	1302	1170	1433	1331	1396	1376	1053	1128	1325	1454	1333	846	737	1132	517	550	574	849	1076	840	1564	1053	1137
Human	ENSG00000073067.14	CYP2W1	NA	chr7	983180	989640	+	2.791	protein_coding	3	NA	NA	1	2	NA	NA	NA	NA	NA	NA	NA	NA	NA	NA	NA	NA	NA	NA	NA	NA	1	NA	1
Human	ENSG00000073111.14	MCM2	NA	chr3	127598409	127622436	+	4.715	protein_coding	386	426	422	334	363	443	347	348	322	429	471	404	547	458	664	599	584	723	2130	2486	2668	1835	1776	2485
Human	ENSG00000073146.16	MOV10L1	NA	chr22	50089878	50161690	+	6.872	protein_coding	112	121	143	138	144	150	102	105	104	101	107	75	115	85	127	145	138	166	3	1	4	6	3	1
Human	ENSG00000073150.14	PANX2	NA	chr22	50170730	50180295	+	3.103	protein_coding	72	81	80	102	100	108	125	104	101	184	205	185	126	107	160	212	232	239	NA	NA	NA	NA	NA	NA
Human	ENSG00000073169.14	SELENOO	NA	chr22	50200978	50217616	+	2.363	protein_coding	343	358	370	341	378	403	352	312	262	460	403	366	315	225	405	276	275	299	236	241	190	328	218	225
Human	ENSG00000073282.14	TP63	NA	chr3	189631388	189897276	+	7.479	protein_coding	NA	2	NA	3	NA	2	NA	NA	NA	NA	1	NA	NA	NA	NA	NA	NA	NA	433	325	242	445	351	331
Human	ENSG00000073331.18	ALPK1	NA	chr4	112285508	112442621	+	12.326	protein_coding	434	584	494	637	648	655	1609	1268	1526	275	267	242	304	288	343	726	838	782	773	614	442	969	778	715
Human	ENSG00000073350.14	LLGL2	NA	chr17	75525079	75575209	+	7.939	protein_coding	10	9	9	10	2	9	9	3	6	258	233	199	107	106	132	85	86	91	65	87	64	138	87	93
Human	ENSG00000073417.15	PDE8A	NA	chr15	84980439	85139145	+	8.004	protein_coding	545	694	701	713	674	746	764	698	715	3432	3558	3196	2555	2193	3100	2272	2642	2467	458	478	476	597	427	494
Human	ENSG00000073464.13	CLCN4	NA	chrX	10156974	10237660	+	7.562	protein_coding	282	339	344	316	317	300	229	189	181	213	266	233	161	151	182	123	150	133	NA	NA	NA	NA	NA	NA
Human	ENSG00000073536.18	NLE1	NA	chr17	35128729	35142304	-	5.475	protein_coding	353	397	393	331	319	361	375	308	252	190	246	212	128	129	177	109	79	128	457	468	402	512	348	406
Human	ENSG00000073578.17	SDHA	NA	chr5	218240	257082	+	8.765	protein_coding	165	206	179	215	173	245	263	193	211	239	244	219	179	163	227	203	243	252	336	373	330	420	326	311
Human	ENSG00000073584.20	SMARCE1	NA	chr17	40624961	40648654	-	18.47	protein_coding	422	565	553	508	439	509	494	545	514	403	415	390	375	297	433	382	399	395	460	452	324	571	500	445
Human	ENSG00000073598.6	FNDC8	NA	chr17	35121614	35130732	+	1.352	protein_coding	1	2	1	1	NA	1	3	1	NA	NA	NA	1	2	NA	1	2	NA	NA	2	NA	NA	NA	NA	1
Human	ENSG00000073605.18	GSDMB	NA	chr17	39904594	39919854	-	5.905	protein_coding	148	202	195	292	226	209	217	244	184	94	92	82	109	70	82	97	143	135	609	472	420	989	714	697
Human	ENSG00000073614.13	KDM5A	NA	chr12	280056	389320	-	12.029	protein_coding	1950	2361	2260	2568	2435	2707	2205	2295	2172	1471	1568	1504	1635	1342	1787	1579	1971	1801	1836	1405	1433	2508	1890	1850
Human	ENSG00000073670.14	ADAM11	NA	chr17	44758987	44781846	+	4.813	protein_coding	99	101	86	62	54	77	58	54	34	1	1	1	2	1	3	3	3	2	7	16	9	19	14	7
Human	ENSG00000073711.11	PPP2R3A	NA	chr3	135965727	136147894	+	7.785	protein_coding	889	1088	1088	959	858	986	768	766	865	206	229	206	163	135	198	232	262	253	1	2	2	1	NA	3
Human	ENSG00000073712.15	FERMT2	NA	chr14	52857267	52952435	-	8.463	protein_coding	1667	2161	2210	1906	1837	2162	2278	2080	2387	2196	2465	2086	1380	1260	1746	1814	1783	1868	4	4	3	3	1	3
Human	ENSG00000073734.10	ABCB11	NA	chr2	168915497	169031324	-	7.715	protein_coding	NA	NA	NA	NA	NA	NA	NA	NA	NA	NA	NA	NA	2	NA	NA	1	7	3	2	NA	NA	1	NA	1
Human	ENSG00000073737.17	DHRS9	NA	chr2	169064788	169096167	+	3.75	protein_coding	NA	NA	NA	NA	NA	NA	NA	NA	NA	NA	NA	NA	1	NA	NA	NA	NA	NA	NA	NA	1	NA	NA	NA
Human	ENSG00000073754.6	CD5L	NA	chr1	157830910	157898256	-	2.469	protein_coding	NA	NA	NA	1	NA	2	9	3	5	NA	NA	NA	NA	NA	NA	NA	NA	NA	NA	2	NA	3	3	5
Human	ENSG00000073756.12	PTGS2	NA	chr1	186671790	186680423	-	5.265	protein_coding	229	301	301	350	285	409	311	225	225	3	1	4	1	1	2	25	27	20	NA	NA	NA	NA	NA	NA
Human	ENSG00000073792.16	IGF2BP2	NA	chr3	185643129	185825042	-	5.33	protein_coding	2701	3347	3222	3594	3408	3573	3912	3400	3816	2162	2550	2242	2298	1875	2902	2669	2846	2887	1185	1248	935	1358	1095	1014
Human	ENSG00000073803.14	MAP3K13	NA	chr3	185282940	185489094	+	12.604	protein_coding	288	337	356	366	325	388	257	222	284	339	391	316	376	319	472	423	488	409	201	224	149	275	184	177
Human	ENSG00000073849.16	ST6GAL1	NA	chr3	186930324	187078553	+	11.142	protein_coding	414	496	440	400	376	412	552	468	505	874	975	935	865	799	1146	2649	2781	2905	6495	7263	4706	11195	8964	7403
Human	ENSG00000073861.3	TBX21	NA	chr17	47733235	47746122	+	2.625	protein_coding	NA	NA	NA	NA	NA	NA	1	1	1	NA	NA	1	NA	NA	NA	NA	NA	NA	NA	NA	NA	NA	NA	NA
Human	ENSG00000073905.8	VDAC1P1	NA	chrX	80929499	80930347	+	0.848	processed_pseudogene	25	17	23	18	22	36	18	22	17	22	29	26	16	31	26	15	14	19	64	64	39	92	41	41
Human	ENSG00000073910.22	FRY	NA	chr13	31846712	32299125	+	18.852	protein_coding	1294	1503	1371	1233	1166	1239	1359	1081	1282	522	562	565	667	503	792	339	374	355	13	7	10	10	4	8
Human	ENSG00000073921.18	PICALM	NA	chr11	85957174	86069882	-	6.342	protein_coding	2606	3400	3441	3141	2846	3409	3422	3019	3479	5818	6400	5861	4144	3467	5260	4339	4622	4931	1726	1982	1537	2392	1935	1911
Human	ENSG00000073969.18	NSF	NA	chr17	46590668	46757464	+	5.005	protein_coding	693	954	970	865	841	1043	805	723	857	574	586	492	498	439	584	530	546	578	998	1064	1107	1877	1477	1425
Human	ENSG00000074047.22	GLI2	NA	chr2	120735622	120992653	+	7.72	protein_coding	708	812	810	759	741	798	638	696	582	NA	NA	2	NA	3	1	NA	NA	NA	1	6	6	1	NA	NA
Human	ENSG00000074054.20	CLASP1	NA	chr2	121337775	121649476	-	10.941	protein_coding	2417	2938	2769	3042	2782	3132	2819	2569	2740	3111	3446	3098	3003	2651	3621	3047	3669	3459	2041	2187	1715	2725	2091	2221
Human	ENSG00000074071.15	MRPS34	NA	chr16	1771889	1773150	-	1.092	protein_coding	593	807	811	700	748	712	689	723	731	738	861	724	533	466	802	653	677	780	1140	1192	1101	1272	985	1140
Human	ENSG00000074181.9	NOTCH3	NA	chr19	15159037	15200995	-	9.408	protein_coding	2039	2158	2092	2020	1987	2232	1404	1350	1095	NA	1	NA	1	NA	NA	NA	NA	NA	4	3	4	11	6	11
Human	ENSG00000074201.9	CLNS1A	NA	chr11	77514935	77637794	-	4.581	protein_coding	883	1161	1176	874	981	1131	1103	1087	1223	864	994	812	571	511	798	763	816	798	1147	954	1046	1309	907	1063
Human	ENSG00000074211.14	PPP2R2C	NA	chr4	6320577	6563600	-	9.366	protein_coding	4	17	7	7	3	6	8	5	6	57	78	62	23	24	33	14	24	21	NA	NA	NA	NA	NA	NA
Human	ENSG00000074219.14	TEAD2	NA	chr19	49340594	49362457	-	2.98	protein_coding	1546	1834	1681	1682	1653	1782	1175	1281	1216	1828	1872	1686	1524	1229	1920	1538	1652	1763	21	22	10	33	23	19
Human	ENSG00000074266.22	EED	NA	chr11	86244752	86278813	+	6.807	protein_coding	179	232	210	236	228	253	172	188	198	229	238	227	249	222	306	193	197	192	314	263	326	410	354	378
Human	ENSG00000074276.10	CDHR2	NA	chr5	176542510	176595974	+	5.348	protein_coding	4	5	4	4	4	4	1	NA	3	1	3	1	NA	1	NA	3	NA	3	9	12	6	7	3	17
Human	ENSG00000074317.11	SNCB	NA	chr5	176620081	176630556	-	2.008	protein_coding	38	40	19	28	26	36	16	23	20	1	1	NA	NA	NA	NA	NA	NA	NA	281	364	357	357	312	328
Human	ENSG00000074319.13	TSG101	NA	chr11	18468335	18526951	-	3.558	protein_coding	763	1098	971	964	996	1081	972	902	975	859	949	860	659	640	886	736	761	738	581	580	509	816	630	617
Human	ENSG00000074356.17	NCBP3	NA	chr17	3802157	3846246	-	14.72	protein_coding	1236	1425	1385	1431	1243	1418	1356	1240	1272	1049	1137	1007	754	625	927	808	938	907	1004	971	982	1098	936	1072
Human	ENSG00000074370.18	ATP2A3	NA	chr17	3923869	3964464	-	6.893	protein_coding	198	283	253	273	340	332	448	317	327	NA	NA	2	NA	1	2	NA	NA	1	2460	3156	3088	3794	2803	3268
Human	ENSG00000074410.14	CA12	NA	chr15	63321377	63381846	-	6.998	protein_coding	407	542	504	551	596	641	335	369	298	NA	3	3	NA	2	NA	1	4	4	1	1	1	NA	NA	NA
Human	ENSG00000074416.14	MGLL	NA	chr3	127689061	128052190	-	11.849	protein_coding	1552	1883	1797	1583	1587	1748	2246	1805	1706	5943	6275	5558	2728	2386	3349	2111	2205	2234	87	78	110	207	154	150
Human	ENSG00000074527.13	NTN4	NA	chr12	95657806	95791189	-	4.365	protein_coding	1079	1270	1192	997	1008	1009	860	739	726	2541	2856	2565	2930	2593	3936	8326	9014	9087	NA	NA	NA	NA	NA	NA
Human	ENSG00000074582.15	BCS1L	NA	chr2	218658763	218663443	+	3.379	protein_coding	216	275	239	280	220	281	240	207	216	243	315	236	220	171	284	149	198	178	304	303	368	491	377	444
Human	ENSG00000074590.13	NUAK1	NA	chr12	106063339	106140033	-	7.008	protein_coding	459	528	442	465	451	477	400	385	368	1339	1447	1326	3605	3140	4332	3415	3955	3789	1	1	1	NA	NA	2
Human	ENSG00000074603.19	DPP8	NA	chr15	65442462	65517704	-	10.211	protein_coding	886	1130	1047	964	951	1042	914	924	945	1302	1290	1268	1027	840	1235	1281	1450	1391	1704	1761	1618	2239	1662	1755
Human	ENSG00000074621.14	SLC24A1	NA	chr15	65611365	65660995	+	9.084	protein_coding	343	392	386	355	358	371	361	334	359	341	340	313	382	306	472	323	325	322	277	244	255	413	316	360
Human	ENSG00000074657.14	ZNF532	NA	chr18	58862599	58986480	+	11.754	protein_coding	2588	3185	2996	3546	3561	3750	3269	3051	3201	2553	2827	2474	2236	1804	2686	2283	2629	2435	570	629	577	1059	762	862
Human	ENSG00000074660.16	SCARF1	NA	chr17	1633857	1645744	-	4.958	protein_coding	17	18	22	20	17	15	54	37	34	2148	2146	1837	1602	1409	2000	1731	1745	1775	3	3	2	3	2	3
Human	ENSG00000074695.6	LMAN1	NA	chr18	59327822	59359265	-	6.07	protein_coding	2732	3679	3619	3651	3751	4210	3491	3663	3761	2494	2786	2562	2290	1887	2883	3913	4240	4159	3289	3858	3142	3604	3259	3067
Human	ENSG00000074696.13	HACD3	NA	chr15	65530417	65578349	+	7.094	protein_coding	1967	2580	2510	2452	2458	2881	1995	2277	2166	1018	1079	970	1063	875	1263	1074	985	1083	1473	1757	1646	1976	1643	1804
Human	ENSG00000074706.13	IPCEF1	NA	chr6	154154495	154356792	-	8.474	protein_coding	6	8	8	5	6	5	14	22	13	257	284	228	205	182	270	208	233	200	52	51	78	128	108	149
Human	ENSG00000074755.15	ZZEF1	NA	chr17	4004444	4143030	-	15.888	protein_coding	1713	2016	1934	2395	2321	2501	2140	1840	1822	2092	2123	2065	1858	1531	2075	1908	2244	2034	1120	1201	1007	1585	1287	1259
Human	ENSG00000074771.4	NOX3	NA	chr6	155395367	155455839	-	1.98	protein_coding	NA	NA	NA	NA	NA	NA	NA	NA	NA	NA	NA	1	4	1	3	NA	NA	1	NA	NA	NA	NA	NA	NA
Human	ENSG00000074800.16	ENO1	NA	chr1	8860999	8879190	-	5.216	protein_coding	9266	12078	11202	9580	10086	11257	12951	11626	11827	12474	14459	12871	8749	7290	11618	10669	10119	11414	21871	26402	21343	29533	26144	22450
Human	ENSG00000074803.20	SLC12A1	NA	chr15	48178437	48304078	+	12.838	protein_coding	NA	NA	NA	NA	NA	NA	NA	NA	NA	NA	1	NA	NA	NA	NA	NA	NA	NA	NA	NA	NA	NA	NA	NA
Human	ENSG00000074842.8	MYDGF	NA	chr19	4641373	4670362	-	1.67	protein_coding	1046	1282	1322	1642	1756	1655	1423	1279	1283	1749	2090	1725	2198	1922	3164	1866	1918	2048	349	471	366	401	385	321
Human	ENSG00000074855.11	ANO8	NA	chr19	17323222	17334855	-	5.005	protein_coding	256	303	247	382	342	367	401	354	282	354	305	293	242	217	321	275	344	300	229	237	235	311	244	266
Human	ENSG00000074935.14	TUBE1	NA	chr6	112070662	112087529	-	7.087	protein_coding	208	223	226	264	229	259	549	389	587	793	869	719	816	693	904	469	484	498	544	598	382	350	449	357
Human	ENSG00000074964.17	ARHGEF10L	NA	chr1	17539697	17697874	+	7.954	protein_coding	456	577	490	510	510	508	611	538	483	2	4	3	NA	1	3	NA	1	2	35	32	39	25	23	25
Human	ENSG00000074966.11	TXK	NA	chr4	48066392	48134250	-	3.466	protein_coding	6	3	4	5	5	6	12	13	7	NA	NA	NA	NA	NA	1	NA	NA	NA	4	6	7	2	8	4
Human	ENSG00000075035.10	WSCD2	NA	chr12	108129287	108250537	+	6.74	protein_coding	NA	NA	NA	NA	NA	NA	NA	NA	NA	NA	NA	NA	NA	NA	NA	NA	NA	NA	NA	2	3	7	3	1
Human	ENSG00000075043.19	KCNQ2	NA	chr20	63400207	63472677	-	12.777	protein_coding	NA	NA	NA	NA	NA	NA	NA	NA	NA	NA	NA	NA	1	NA	NA	NA	NA	1	NA	2	NA	2	NA	2
Human	ENSG00000075073.15	TACR2	NA	chr10	69403902	69416918	-	2.922	protein_coding	2	3	4	5	2	2	7	1	5	17	15	12	37	25	33	21	23	13	NA	NA	NA	NA	NA	NA
Human	ENSG00000075089.9	ACTR6	NA	chr12	100199121	100241865	+	3.813	protein_coding	206	286	285	281	259	340	341	413	410	248	284	227	226	225	270	222	232	273	284	281	339	392	330	279
Human	ENSG00000075131.10	TIPIN	NA	chr15	66336190	66386746	-	2.739	protein_coding	68	89	91	72	99	120	71	93	89	105	100	97	119	103	147	62	79	91	347	309	502	417	352	559
Human	ENSG00000075142.14	SRI	NA	chr7	88205114	88226993	-	4.226	protein_coding	656	862	925	726	774	945	755	713	856	1443	1569	1383	827	651	1130	655	691	702	376	512	487	573	467	452
Human	ENSG00000075151.21	EIF4G3	NA	chr1	20806291	21176888	-	9.596	protein_coding	3620	4360	4353	4606	4139	4572	3999	3790	4071	3741	4060	3675	2663	2208	3298	2866	3293	3351	4067	3438	3472	5166	4002	4422
Human	ENSG00000075188.9	NUP37	NA	chr12	102073102	102120120	-	3.488	protein_coding	196	275	304	231	251	322	181	216	183	249	297	263	219	184	260	208	217	187	261	247	281	330	265	283
Human	ENSG00000075213.11	SEMA3A	NA	chr7	83955776	84492724	-	9.259	protein_coding	3490	4470	4248	5287	5006	5684	3719	3842	4224	637	786	714	880	706	1111	1851	1958	1964	NA	NA	1	NA	NA	NA
Human	ENSG00000075218.19	GTSE1	NA	chr22	46296869	46330810	+	4.113	protein_coding	73	83	81	67	81	84	96	93	76	313	310	323	311	244	407	236	247	285	794	998	889	791	630	686
Human	ENSG00000075223.14	SEMA3C	NA	chr7	80742537	80922359	-	6.1	protein_coding	1415	1940	1828	1641	1578	1827	1873	1979	2032	NA	NA	2	1	NA	NA	1	1	NA	NA	NA	NA	2	2	1
Human	ENSG00000075234.17	TTC38	NA	chr22	46267960	46294008	+	3.578	protein_coding	370	503	478	469	466	476	348	371	358	409	451	417	447	366	559	346	313	334	1	2	1	7	1	5
Human	ENSG00000075239.14	ACAT1	NA	chr11	108116694	108147603	+	5.869	protein_coding	925	1136	1236	1066	1029	1283	942	962	1097	1952	2422	2106	1301	1139	1732	1652	1737	1825	16	5	7	19	12	11
Human	ENSG00000075240.17	GRAMD4	NA	chr22	46576011	46679790	+	4.901	protein_coding	784	919	959	993	981	1017	815	700	589	306	335	315	312	278	441	277	319	300	545	560	489	845	607	659
Human	ENSG00000075275.18	CELSR1	NA	chr22	46360833	46537620	-	16.045	protein_coding	191	269	250	244	271	297	298	201	235	249	225	222	93	75	110	207	259	261	228	213	191	318	204	294
Human	ENSG00000075290.8	WNT8B	NA	chr10	100463008	100483744	+	2.144	protein_coding	1	NA	NA	NA	NA	NA	NA	NA	NA	NA	NA	NA	NA	NA	NA	NA	1	NA	NA	1	NA	NA	NA	NA
Human	ENSG00000075292.19	ZNF638	NA	chr2	71276560	71435069	+	12.474	protein_coding	2397	3061	2945	3064	2798	3361	2758	2632	3004	2504	2675	2478	2249	1771	2333	2512	2887	2638	2640	1901	2330	3460	2581	2829
Human	ENSG00000075303.13	SLC25A40	NA	chr7	87833567	87876360	-	5.084	protein_coding	281	299	250	276	240	280	213	227	244	323	389	380	322	285	371	323	394	330	456	494	442	492	439	393
Human	ENSG00000075336.12	TIMM21	NA	chr18	74148522	74160531	+	5.197	protein_coding	210	248	275	234	197	246	157	169	181	180	281	210	175	132	187	151	201	218	259	275	402	300	320	343
Human	ENSG00000075340.23	ADD2	NA	chr2	70607617	70768225	-	12.673	protein_coding	NA	2	NA	NA	NA	2	NA	1	NA	77	83	53	41	38	79	49	56	51	4	NA	NA	NA	NA	NA
Human	ENSG00000075388.4	FGF4	NA	chr11	69771021	69775341	-	3.165	protein_coding	NA	NA	NA	NA	NA	NA	NA	NA	NA	NA	NA	NA	NA	NA	NA	NA	NA	NA	NA	NA	NA	NA	NA	NA
Human	ENSG00000075391.17	RASAL2	NA	chr1	178094103	178484147	+	16.081	protein_coding	730	824	830	772	766	746	856	651	723	2529	2631	2479	2758	2381	3090	2600	3154	2941	NA	NA	NA	NA	NA	NA
Human	ENSG00000075399.14	VPS9D1	NA	chr16	89707133	89720898	-	3.34	protein_coding	575	687	651	592	697	730	861	869	791	279	308	265	244	176	241	566	556	591	19	35	16	32	42	27
Human	ENSG00000075407.18	ZNF37A	NA	chr10	38094333	38150293	+	13.19	protein_coding	635	763	818	907	766	900	870	709	866	485	488	513	551	410	558	487	540	485	577	475	521	756	608	727
Human	ENSG00000075413.19	MARK3	NA	chr14	103385376	103503831	+	21.53	protein_coding	1480	1808	1785	1919	1771	1992	1973	1773	1881	1497	1547	1398	1290	1008	1446	1327	1456	1404	3426	2729	2174	3388	2569	2607
Human	ENSG00000075415.13	SLC25A3	NA	chr12	98593590	98606379	+	8.896	protein_coding	5252	6676	6558	3962	4000	5108	4517	4151	4102	5915	6359	5678	3090	2825	3970	3342	3286	3644	3795	3297	3483	4569	3167	3560
Human	ENSG00000075420.13	FNDC3B	NA	chr3	172039577	172401669	+	13.324	protein_coding	4187	5040	4690	5212	4796	5609	4028	3593	4141	4372	4869	4515	3875	3274	4766	4257	4777	4653	774	661	404	918	713	698
Human	ENSG00000075426.12	FOSL2	NA	chr2	28392447	28417317	+	7.162	protein_coding	2450	2962	2784	3359	3288	3588	2980	2881	2582	9123	9532	8614	10565	9101	12950	16212	18461	17784	NA	NA	1	NA	NA	1
Human	ENSG00000075429.9	CACNG5	NA	chr17	66835116	66894751	+	10.576	protein_coding	NA	NA	NA	NA	NA	1	NA	NA	NA	NA	NA	NA	NA	NA	NA	NA	NA	NA	NA	NA	NA	1	NA	NA
Human	ENSG00000075461.6	CACNG4	NA	chr17	66964706	67033398	+	3.583	protein_coding	4	5	NA	1	NA	NA	NA	1	4	NA	NA	NA	NA	NA	NA	NA	NA	NA	NA	NA	NA	NA	NA	NA
Human	ENSG00000075539.15	FRYL	NA	chr4	48497356	48780322	-	18.165	protein_coding	1254	1573	1391	1455	1427	1497	1456	1345	1537	2080	1940	1960	1584	1304	1780	2314	2682	2559	1503	1444	1395	2081	1489	1723
Human	ENSG00000075568.17	TMEM131	NA	chr2	97756332	97995948	-	13.042	protein_coding	2123	2437	2519	2566	2404	2538	2648	2298	2362	1637	1772	1586	1246	1011	1577	1312	1608	1569	1767	1503	1140	2627	2059	1827
Human	ENSG00000075618.18	FSCN1	NA	chr7	5592815	5606655	+	3.699	protein_coding	7747	9310	8506	7804	8227	9045	5744	6181	5212	14285	15587	13672	5796	4988	7690	5187	4956	5371	NA	NA	NA	1	NA	NA
Human	ENSG00000075624.17	ACTB	NA	chr7	5526408	5563902	-	4.405	protein_coding	65606	82034	76357	56486	60560	67621	67487	63041	59472	85103	93133	80142	48903	41158	65953	60176	55894	62548	30857	46523	49909	43864	38438	46184
Human	ENSG00000075643.6	MOCOS	NA	chr18	36187496	36272157	+	6.303	protein_coding	267	334	322	446	381	415	762	528	760	23	20	13	60	34	36	23	23	34	483	348	516	1012	640	763
Human	ENSG00000075651.16	PLD1	NA	chr3	171600403	171810950	-	12.86	protein_coding	698	987	959	941	831	911	530	549	586	5406	5822	5031	4134	3639	4943	2305	2636	2572	NA	2	1	NA	NA	NA
Human	ENSG00000075673.12	ATP12A	NA	chr13	24680407	24712472	+	4.424	protein_coding	NA	NA	NA	NA	NA	NA	NA	NA	NA	NA	1	NA	NA	NA	NA	NA	2	1	NA	NA	NA	NA	NA	NA
Human	ENSG00000075702.18	WDR62	NA	chr19	36054880	36105108	+	9.814	protein_coding	75	93	92	70	79	89	72	79	43	202	201	183	180	128	245	132	134	152	674	961	1039	655	574	794
Human	ENSG00000075711.21	DLG1	NA	chr3	197042559	197299330	-	16.552	protein_coding	1257	1536	1566	1365	1295	1539	1345	1287	1407	1159	1362	1272	912	760	1076	951	1064	1008	1348	1177	1230	1430	1135	1243
Human	ENSG00000075785.14	RAB7A	NA	chr3	128693668	128825942	+	7.194	protein_coding	4745	6355	6287	5709	5632	5905	5062	4587	5298	5233	6662	5577	4621	3750	6330	5602	5991	6407	1362	1580	1175	1678	1348	1463
Human	ENSG00000075790.12	BCAP29	NA	chr7	107580245	107629170	+	5.625	protein_coding	14	19	16	17	15	21	23	26	26	49	45	44	36	47	48	46	52	59	24	26	21	29	15	20
Human	ENSG00000075826.17	SEC31B	NA	chr10	100486645	100519864	-	7.934	protein_coding	109	109	88	111	99	105	120	72	83	99	100	73	69	48	44	73	109	79	652	659	527	1117	848	691
Human	ENSG00000075856.12	SART3	NA	chr12	108522213	108561400	-	7.637	protein_coding	767	924	869	1109	1060	1119	1175	933	1160	722	760	716	774	605	906	744	829	809	1079	919	1016	1271	1097	1259
Human	ENSG00000075884.14	ARHGAP15	NA	chr2	143091361	143768352	+	6.127	protein_coding	NA	NA	NA	NA	3	4	NA	3	2	NA	NA	NA	1	NA	NA	NA	NA	NA	763	641	514	1169	839	741
Human	ENSG00000075886.11	TUBA3D	NA	chr2	131476118	131482934	+	1.572	protein_coding	NA	NA	NA	NA	NA	NA	NA	NA	NA	NA	NA	NA	1	NA	NA	NA	NA	NA	NA	NA	NA	NA	NA	NA
Human	ENSG00000075891.22	PAX2	NA	chr10	100735602	100829944	+	6.375	protein_coding	NA	1	NA	NA	NA	NA	NA	NA	NA	NA	NA	NA	NA	NA	NA	NA	NA	NA	NA	NA	1	NA	NA	NA
Human	ENSG00000075914.13	EXOSC7	NA	chr3	44975240	45036066	+	4.429	protein_coding	213	260	293	229	210	256	257	182	213	220	207	171	166	120	246	126	154	172	378	347	356	500	328	368
Human	ENSG00000075945.13	KIFAP3	NA	chr1	169921325	170085208	-	4.978	protein_coding	589	687	687	620	623	773	644	646	689	513	600	487	433	366	557	541	606	584	196	201	233	259	227	217
Human	ENSG00000075975.17	MKRN2	NA	chr3	12557056	12586208	+	9.783	protein_coding	695	963	958	768	824	895	863	790	773	615	648	619	476	468	648	530	573	647	598	667	502	763	636	614
Human	ENSG00000076003.5	MCM6	NA	chr2	135839625	135876443	-	4.135	protein_coding	372	524	500	393	428	509	415	446	382	478	546	521	397	337	531	499	473	566	1672	1652	1944	1379	1442	1715
Human	ENSG00000076043.11	REXO2	NA	chr11	114439434	114450279	+	3.65	protein_coding	910	1208	1263	998	1024	1264	1111	956	1171	630	699	610	517	391	640	516	580	547	777	447	291	574	326	286
Human	ENSG00000076053.12	RBM7	NA	chr11	114400029	114414203	+	7.885	protein_coding	383	535	484	446	464	502	533	487	601	356	446	425	401	358	489	442	424	469	406	331	272	527	383	355
Human	ENSG00000076067.13	RBMS2	NA	chr12	56521819	56596193	+	8.914	protein_coding	3314	4055	3834	3565	3451	3765	3932	3627	3720	5276	5406	5111	5492	4526	6585	6286	7241	6863	47	49	53	96	74	75
Human	ENSG00000076108.12	BAZ2A	NA	chr12	56595595	56636816	-	10.936	protein_coding	2763	3181	3012	3759	3347	3727	4715	4332	4219	4419	4662	4388	5802	4977	7190	5616	6682	6442	5647	5750	4133	8040	5825	6184
Human	ENSG00000076201.15	PTPN23	NA	chr3	47381010	47413435	+	5.975	protein_coding	1678	1973	1891	1881	1842	1872	1870	1588	1622	2014	1929	1866	1683	1281	1992	1951	2216	2181	512	668	563	697	571	615
Human	ENSG00000076242.16	MLH1	NA	chr3	36993349	37050846	+	7.97	protein_coding	579	762	787	738	735	824	784	694	756	479	477	477	442	402	578	514	562	557	1011	995	1110	1053	977	1130
Human	ENSG00000076248.11	UNG	NA	chr12	109097596	109110992	+	2.544	protein_coding	364	467	447	386	389	443	419	369	410	366	422	371	306	286	469	343	379	378	149	217	300	123	115	221
Human	ENSG00000076258.10	FMO4	NA	chr1	171314182	171342084	+	2.542	protein_coding	39	43	43	45	67	56	21	31	25	6	3	8	7	3	8	4	4	4	29	29	11	65	46	40
Human	ENSG00000076321.11	KLHL20	NA	chr1	173714940	173786692	+	4.244	protein_coding	608	748	718	736	699	790	608	666	681	585	618	567	452	432	584	586	593	539	243	231	216	351	284	242
Human	ENSG00000076344.16	RGS11	NA	chr16	268300	275980	-	4.798	protein_coding	47	62	55	79	94	69	95	74	66	1	6	6	2	2	1	NA	2	NA	NA	NA	NA	NA	NA	NA
Human	ENSG00000076351.13	SLC46A1	NA	chr17	28394641	28407197	-	7.954	protein_coding	126	144	118	138	166	159	103	91	87	18	12	19	7	4	16	6	9	12	NA	NA	NA	NA	NA	NA
Human	ENSG00000076356.7	PLXNA2	NA	chr1	208022241	208244384	-	13.845	protein_coding	114	110	107	114	127	93	206	147	135	6545	6597	6221	7062	5507	8086	4718	5526	5203	NA	NA	NA	NA	NA	NA
Human	ENSG00000076382.17	SPAG5	NA	chr17	28577564	28599025	-	5.218	protein_coding	124	118	121	79	116	153	124	158	130	442	450	435	362	292	480	325	333	373	1186	1369	1548	1096	1129	1213
Human	ENSG00000076513.17	ANKRD13A	NA	chr12	109999185	110039763	+	7.35	protein_coding	1313	1688	1547	1397	1366	1595	1407	1516	1399	988	1095	983	859	784	1114	1856	1958	1963	4739	4958	3508	6442	5288	4239
Human	ENSG00000076554.15	TPD52	NA	chr8	80034744	80231232	-	8.197	protein_coding	NA	NA	NA	NA	NA	NA	NA	NA	NA	1587	1994	1613	2928	2536	3534	3626	3833	3849	4057	4146	3015	4835	3894	2940
Human	ENSG00000076555.15	ACACB	NA	chr12	109116594	109268226	+	14.505	protein_coding	339	422	408	449	404	466	399	396	375	190	224	193	157	148	210	127	158	136	606	666	624	848	625	778
Human	ENSG00000076604.15	TRAF4	NA	chr17	28744004	28750956	+	4.573	protein_coding	639	709	738	684	680	715	699	544	501	564	572	555	537	474	660	317	322	287	625	816	670	1003	726	844
Human	ENSG00000076641.4	PAG1	NA	chr8	80967809	81112068	-	11.023	protein_coding	858	1113	1045	1176	1067	1234	1231	914	933	162	136	143	80	79	101	91	113	92	3206	3589	3335	3793	3105	3272
Human	ENSG00000076650.7	GPATCH1	NA	chr19	33080898	33130542	+	4.469	protein_coding	226	235	249	255	255	291	274	246	297	187	181	203	221	176	245	239	225	247	239	230	197	267	244	224
Human	ENSG00000076662.10	ICAM3	NA	chr19	10333775	10339661	-	2.788	protein_coding	81	119	101	89	81	85	67	56	90	157	196	141	141	124	187	104	125	109	1	NA	NA	1	4	1
Human	ENSG00000076685.19	NT5C2	NA	chr10	103087184	103277605	-	9.137	protein_coding	1444	1790	1788	1622	1510	1815	1663	1532	1772	904	1013	900	1038	843	1188	1227	1452	1398	2108	1819	1398	2270	1685	1649
Human	ENSG00000076706.17	MCAM	NA	chr11	119308528	119321521	-	7.422	protein_coding	1138	1375	1274	1253	1363	1343	856	785	705	10965	12328	10103	12125	10005	15438	9582	9404	10140	4	2	2	5	1	6
Human	ENSG00000076716.9	GPC4	NA	chrX	133300102	133415489	-	4.959	protein_coding	306	337	305	259	259	300	295	255	238	8	9	10	22	18	25	26	33	47	23	23	20	14	10	14
Human	ENSG00000076770.14	MBNL3	NA	chrX	132369316	132489968	-	12.199	protein_coding	501	668	618	545	516	629	666	567	717	66	65	61	29	27	44	37	37	45	108	131	112	206	160	166
Human	ENSG00000076826.10	CAMSAP3	NA	chr19	7595862	7618304	+	4.884	protein_coding	1	NA	NA	1	NA	1	3	1	NA	NA	NA	NA	NA	NA	1	NA	NA	NA	104	90	60	204	141	112
Human	ENSG00000076864.19	RAP1GAP	NA	chr1	21596214	21669363	-	5.755	protein_coding	11	17	15	9	8	10	6	2	6	2	1	NA	3	1	7	NA	4	4	11	5	13	19	14	12
Human	ENSG00000076924.12	XAB2	NA	chr19	7619524	7629545	-	4.653	protein_coding	741	957	915	986	967	956	806	790	719	645	741	627	674	522	914	670	639	701	665	694	552	817	720	670
Human	ENSG00000076928.18	ARHGEF1	NA	chr19	41883172	41930150	+	8.624	protein_coding	1074	1054	1055	1123	1077	1249	1078	981	849	2473	2591	2248	1853	1682	2168	1628	1605	1623	2717	2755	2486	3503	2755	2644
Human	ENSG00000076944.16	STXBP2	NA	chr19	7636880	7647873	+	6.036	protein_coding	26	32	21	32	32	50	31	41	42	214	279	209	228	183	288	207	232	287	219	215	179	267	227	209
Human	ENSG00000076984.18	MAP2K7	NA	chr19	7903842	7914478	+	5.145	protein_coding	792	808	783	844	881	938	757	771	782	846	894	713	700	575	830	636	629	645	756	905	718	914	758	737
Human	ENSG00000077009.13	NMRK2	NA	chr19	3933102	3942416	+	1.141	protein_coding	NA	NA	NA	NA	NA	NA	NA	NA	NA	NA	NA	NA	NA	NA	NA	NA	NA	NA	NA	NA	NA	NA	NA	NA
Human	ENSG00000077044.11	DGKD	NA	chr2	233354493	233472104	+	9.784	protein_coding	263	340	338	382	333	422	382	296	332	3907	4044	3714	3510	2703	3796	1523	1831	1767	4504	4221	2651	6077	4208	3400
Human	ENSG00000077063.11	CTTNBP2	NA	chr7	117710650	117874139	-	6.969	protein_coding	1001	1323	1202	1209	1077	1309	705	888	812	NA	NA	NA	NA	1	NA	NA	NA	NA	1	NA	NA	NA	NA	NA
Human	ENSG00000077080.10	ACTL6B	NA	chr7	100643096	100656448	-	2.376	protein_coding	NA	NA	NA	NA	NA	NA	NA	NA	NA	NA	NA	NA	NA	NA	NA	NA	NA	NA	NA	NA	NA	NA	NA	NA
Human	ENSG00000077092.19	RARB	NA	chr3	25174331	25597932	+	3.697	protein_coding	1	1	NA	1	NA	1	NA	1	NA	NA	NA	NA	NA	NA	NA	NA	NA	NA	NA	NA	NA	NA	NA	NA
Human	ENSG00000077097.15	TOP2B	NA	chr3	25597904	25664907	-	6.044	protein_coding	3146	3898	3778	3304	2963	3726	2500	2669	2560	2374	2558	2493	1783	1462	2112	2179	2441	2422	11148	7648	8665	10082	7835	8195
Human	ENSG00000077147.16	TM9SF3	NA	chr10	96518109	96587452	-	7.494	protein_coding	3725	4589	4534	4693	4307	4945	3910	4100	4062	4027	4437	3949	3436	2979	4337	3637	3973	4037	2431	2508	2271	2995	2477	2524
Human	ENSG00000077150.20	NFKB2	NA	chr10	102394109	102402524	+	4.714	protein_coding	768	860	817	829	827	913	1031	739	745	1120	1108	1079	761	650	1013	863	830	922	502	616	447	688	568	568
Human	ENSG00000077152.11	UBE2T	NA	chr1	202331656	202341980	-	1.652	protein_coding	48	74	98	74	85	90	62	69	62	125	119	100	137	101	176	109	135	107	321	423	591	376	368	449
Human	ENSG00000077157.22	PPP1R12B	NA	chr1	202348698	202592706	+	21.069	protein_coding	483	615	615	606	549	603	693	725	704	343	364	305	330	279	352	326	438	333	817	746	609	931	681	666
Human	ENSG00000077232.18	DNAJC10	NA	chr2	182716040	182794464	+	21.873	protein_coding	2247	3066	2908	2619	2586	3174	2591	2456	2891	2858	3077	2734	2252	1951	2732	2634	2710	2767	3551	3095	2866	4830	4024	3328
Human	ENSG00000077235.18	GTF3C1	NA	chr16	27459554	27549913	-	11.562	protein_coding	3309	3902	3715	3656	3861	3975	3004	2870	2774	2499	2562	2432	2182	1754	2635	1991	2097	2069	1519	1701	1542	2091	1614	1776
Human	ENSG00000077238.14	IL4R	NA	chr16	27313667	27364778	+	5.884	protein_coding	1391	1769	1584	1729	1668	1674	2396	2027	2014	1240	1276	1218	1298	1121	1624	1305	1388	1400	1348	1222	882	1767	1391	1237
Human	ENSG00000077254.14	USP33	NA	chr1	77695986	77759852	-	6.918	protein_coding	1381	1639	1647	1779	1630	1851	1904	1751	1875	1237	1230	1160	1503	1308	1873	1559	1664	1650	1619	1372	1254	2127	1658	1557
Human	ENSG00000077264.15	PAK3	NA	chrX	110944284	111227361	+	10.446	protein_coding	47	44	47	51	45	61	72	77	89	6	4	7	18	6	12	59	65	67	NA	NA	1	2	NA	3
Human	ENSG00000077274.9	CAPN6	NA	chrX	111245098	111270483	-	3.532	protein_coding	NA	NA	NA	NA	NA	NA	2	NA	NA	NA	NA	NA	NA	NA	NA	NA	NA	NA	NA	1	NA	NA	NA	NA
Human	ENSG00000077279.19	DCX	NA	chrX	111293778	111412429	-	10.203	protein_coding	NA	NA	NA	NA	NA	NA	NA	NA	NA	NA	NA	NA	NA	NA	NA	NA	NA	NA	NA	NA	NA	NA	NA	NA
Human	ENSG00000077312.9	SNRPA	NA	chr19	40750636	40765389	+	2.353	protein_coding	445	556	556	518	512	537	569	538	571	873	988	899	633	492	838	650	592	678	1576	1902	1452	1606	1401	1495
Human	ENSG00000077327.16	SPAG6	NA	chr10	22345444	22454224	+	3.876	protein_coding	NA	2	NA	NA	NA	2	1	1	NA	1	NA	1	NA	NA	1	NA	NA	NA	4	NA	2	10	6	11
Human	ENSG00000077348.9	EXOSC5	NA	chr19	41386373	41397359	-	1.368	protein_coding	62	58	61	51	62	81	102	71	64	85	104	64	72	57	92	66	63	84	335	441	359	509	354	373
Human	ENSG00000077380.16	DYNC1I2	NA	chr2	171687408	171750158	+	6.433	protein_coding	2107	3009	2904	2559	2543	3039	2015	2121	2210	2499	2661	2385	1665	1521	2217	1801	1975	2037	452	365	432	466	419	452
Human	ENSG00000077420.16	APBB1IP	NA	chr10	26438340	26567803	+	3.843	protein_coding	3	15	7	10	6	10	11	9	18	1	NA	NA	NA	NA	NA	NA	NA	NA	2175	2383	1937	2481	1862	2023
Human	ENSG00000077454.16	LRCH4	NA	chr7	100574010	100586129	-	7.117	protein_coding	389	419	459	429	444	491	472	416	368	225	242	204	234	183	286	180	181	183	191	232	153	255	178	173
Human	ENSG00000077458.13	FAM76B	NA	chr11	95768952	95790409	-	6.031	protein_coding	262	300	276	334	293	337	313	293	314	385	416	387	349	345	484	327	424	411	622	636	514	752	693	601
Human	ENSG00000077463.15	SIRT6	NA	chr19	4174108	4182566	-	2.749	protein_coding	223	243	294	252	251	315	293	221	215	289	315	258	220	220	307	181	193	194	177	148	155	222	158	191
Human	ENSG00000077498.9	TYR	NA	chr11	89177874	89295759	+	2.593	protein_coding	NA	NA	NA	NA	NA	NA	NA	NA	NA	1	NA	1	NA	NA	NA	NA	NA	NA	NA	NA	NA	NA	NA	NA
Human	ENSG00000077514.9	POLD3	NA	chr11	74493850	74669117	+	5.501	protein_coding	251	314	336	324	353	398	333	361	398	294	384	317	445	353	512	395	416	415	475	461	541	389	403	544
Human	ENSG00000077522.14	ACTN2	NA	chr1	236664140	236764631	+	6.061	protein_coding	1	1	NA	NA	1	NA	2	5	3	NA	NA	NA	2	NA	1	NA	NA	NA	NA	NA	NA	NA	NA	NA
Human	ENSG00000077549.19	CAPZB	NA	chr1	19338774	19485539	-	19.094	protein_coding	3717	4441	4635	3660	3637	4092	3580	3585	3608	4693	5151	4529	3315	2914	4564	4477	4538	4711	2180	2329	2063	2602	2114	2138
Human	ENSG00000077585.14	GPR137B	NA	chr1	236142504	236221865	+	2.307	protein_coding	758	962	854	767	819	912	803	752	832	373	380	340	187	181	248	316	323	320	109	154	144	202	197	171
Human	ENSG00000077616.11	NAALAD2	NA	chr11	90131514	90192894	+	7.168	protein_coding	52	54	50	49	40	60	14	24	26	NA	NA	NA	NA	NA	NA	NA	NA	NA	NA	NA	NA	NA	NA	NA
Human	ENSG00000077684.16	JADE1	NA	chr4	128809699	128875224	+	9.052	protein_coding	547	622	639	602	530	672	897	719	842	1028	1082	968	1069	897	1212	679	742	668	1839	1706	1355	1824	1535	1467
Human	ENSG00000077713.19	SLC25A43	NA	chrX	119399335	119454478	+	2.839	protein_coding	270	373	328	344	307	342	326	283	312	397	461	396	253	191	284	244	231	264	228	224	202	279	195	228
Human	ENSG00000077721.16	UBE2A	NA	chrX	119574535	119591083	+	5.207	protein_coding	1187	1454	1416	1397	1331	1698	1352	1212	1334	1637	1803	1532	1308	1187	1718	1557	1529	1733	513	602	532	611	554	605
Human	ENSG00000077782.21	FGFR1	NA	chr8	38400214	38468834	-	14.643	protein_coding	5566	6529	6043	6054	5794	6241	6613	5465	5461	3750	3935	3382	2055	1848	2577	1654	1726	1727	1	NA	NA	NA	NA	1
Human	ENSG00000077800.13	FKBP6	NA	chr7	73328160	73358637	+	4.746	protein_coding	NA	NA	2	NA	1	NA	2	1	NA	1	2	1	NA	NA	NA	NA	1	1	NA	NA	NA	NA	NA	NA
Human	ENSG00000077935.17	SMC1B	NA	chr22	45344062	45413619	-	4.253	protein_coding	NA	NA	NA	NA	1	NA	NA	NA	1	1	1	NA	2	NA	5	3	4	1	NA	NA	NA	NA	NA	NA
Human	ENSG00000077942.19	FBLN1	NA	chr22	45502237	45601135	+	7.285	protein_coding	3984	4709	4438	4034	4044	4513	3390	3620	2985	NA	NA	NA	NA	NA	NA	NA	NA	NA	NA	NA	NA	NA	NA	NA
Human	ENSG00000077943.8	ITGA8	NA	chr10	15513953	15719922	-	7.32	protein_coding	1090	1332	1289	831	808	1001	382	452	452	2	3	1	1	2	NA	1	NA	NA	NA	NA	NA	NA	NA	NA
Human	ENSG00000077984.6	CST7	NA	chr20	24949268	24959928	+	0.891	protein_coding	NA	NA	NA	NA	NA	NA	NA	NA	NA	NA	NA	NA	NA	1	NA	NA	NA	NA	1	1	NA	NA	NA	NA
Human	ENSG00000078018.20	MAP2	NA	chr2	209424057	209734118	+	11.802	protein_coding	129	171	154	251	243	276	442	241	358	743	793	708	2236	2003	2542	1073	1128	990	NA	NA	NA	NA	NA	NA
Human	ENSG00000078043.16	PIAS2	NA	chr18	46803217	46920160	-	17.535	protein_coding	859	1012	1042	989	859	1017	993	908	883	696	686	641	518	449	532	813	930	747	829	785	795	1044	797	940
Human	ENSG00000078053.17	AMPH	NA	chr7	38383703	38631420	-	5.489	protein_coding	266	396	347	307	353	345	252	230	244	NA	NA	NA	NA	NA	3	NA	NA	NA	NA	NA	NA	NA	NA	NA
Human	ENSG00000078061.13	ARAF	NA	chrX	47561099	47571920	+	3.535	protein_coding	737	905	907	903	935	1052	758	754	704	919	965	883	1016	880	1334	823	815	900	419	475	407	520	460	483
Human	ENSG00000078070.13	MCCC1	NA	chr3	183015217	183116075	-	4.311	protein_coding	434	624	560	524	534	621	497	490	513	440	468	398	353	294	478	395	391	414	1356	1032	1123	1670	1160	1301
Human	ENSG00000078081.8	LAMP3	NA	chr3	183122214	183163839	-	3.785	protein_coding	2	14	7	8	5	8	27	6	30	985	1135	999	4669	3861	6348	6206	6517	6974	NA	NA	NA	NA	NA	1
Human	ENSG00000078098.14	FAP	NA	chr2	162170683	162245151	-	6.968	protein_coding	1951	2573	2461	1500	1446	1775	1617	1637	1765	1	NA	NA	6	4	8	2	1	1	NA	NA	NA	1	NA	4
Human	ENSG00000078114.19	NEBL	NA	chr10	20779972	21293011	-	17.81	protein_coding	NA	5	1	1	1	NA	3	NA	3	8	16	6	3	1	5	5	4	5	10	5	5	18	13	15
Human	ENSG00000078124.12	ACER3	NA	chr11	76860866	77026797	+	8.442	protein_coding	202	245	244	220	228	226	293	248	301	606	683	654	550	438	628	301	365	365	161	184	135	172	147	182
Human	ENSG00000078140.14	UBE2K	NA	chr4	39698108	39782792	+	5.18	protein_coding	711	981	897	941	811	937	974	875	1041	1487	1760	1578	1139	945	1455	1147	1293	1298	1557	1404	1467	2110	1517	1716
Human	ENSG00000078142.13	PIK3C3	NA	chr18	41955233	42087830	+	15.17	protein_coding	1012	1291	1304	1245	1207	1495	1323	1225	1317	720	913	767	697	686	851	893	996	987	703	563	533	1038	758	788
Human	ENSG00000078177.14	N4BP2	NA	chr4	40056849	40158252	+	9.811	protein_coding	459	551	552	542	460	548	426	428	449	337	318	333	199	166	195	204	231	208	982	890	1114	1182	931	1121
Human	ENSG00000078237.7	TIGAR	NA	chr12	4307762	4360028	+	9.444	protein_coding	558	684	610	546	567	663	531	428	531	299	311	349	267	212	289	274	330	295	107	122	95	183	125	148
Human	ENSG00000078246.17	TULP3	NA	chr12	2877222	2941138	+	3.179	protein_coding	1042	1368	1212	1178	1175	1265	1039	921	950	756	793	714	561	457	739	570	541	610	184	215	172	236	162	198
Human	ENSG00000078269.15	SYNJ2	NA	chr6	157981862	158099176	+	12.517	protein_coding	1214	1525	1473	1716	1643	1823	1630	1435	1493	982	1057	978	860	655	1021	1098	1309	1322	NA	NA	NA	1	NA	NA
Human	ENSG00000078295.17	ADCY2	NA	chr5	7396137	7830081	+	17.608	protein_coding	1	NA	NA	1	NA	1	2	NA	2	NA	NA	NA	NA	NA	NA	1	NA	NA	NA	NA	NA	NA	1	NA
Human	ENSG00000078304.19	PPP2R5C	NA	chr14	101761797	101927989	+	14.289	protein_coding	1512	1933	1877	1701	1765	2044	1599	1560	1622	2557	2860	2463	1594	1419	2133	1867	2025	2092	5420	5176	3824	6847	5081	4345
Human	ENSG00000078319.10	PMS2P1	NA	chr7	100319221	100336307	-	5.854	transcribed_unprocessed_pseudogene	162	218	184	177	194	233	212	150	185	358	412	369	287	280	404	310	357	438	893	829	683	1045	765	793
Human	ENSG00000078328.22	RBFOX1	NA	chr16	5239801	7713340	+	15.742	protein_coding	NA	NA	NA	NA	1	NA	NA	NA	NA	NA	NA	NA	NA	NA	NA	NA	1	NA	1	3	1	NA	2	2
Human	ENSG00000078369.18	GNB1	NA	chr1	1785284	1891117	-	6.417	protein_coding	5809	7290	7094	6946	6758	7455	7376	6392	6754	10414	11890	10357	8829	7566	11316	8950	9215	9667	9803	11186	8453	11094	9081	8441
Human	ENSG00000078399.19	HOXA9	NA	chr7	27162437	27175180	-	3.033	protein_coding	2	4	6	7	6	7	NA	10	8	152	148	144	188	150	238	169	180	191	NA	NA	NA	NA	NA	NA
Human	ENSG00000078401.7	EDN1	NA	chr6	12290360	12297194	+	2.035	protein_coding	43	50	46	45	34	53	28	23	17	1422	1541	1385	3372	2846	4460	5701	5614	6363	NA	1	2	NA	1	1
Human	ENSG00000078403.17	MLLT10	NA	chr10	21524645	21743630	+	9.13	protein_coding	760	996	970	998	971	1006	893	830	871	1266	1362	1280	1163	814	1326	980	1107	1162	1457	1364	1046	1490	1170	1081
Human	ENSG00000078487.17	ZCWPW1	NA	chr7	100400825	100428992	-	3.318	protein_coding	62	59	75	90	83	100	97	92	103	41	36	27	31	23	46	39	42	30	98	113	145	170	126	133
Human	ENSG00000078549.15	ADCYAP1R1	NA	chr7	31052307	31111479	+	6.985	protein_coding	NA	NA	NA	NA	NA	NA	NA	NA	NA	6	2	4	1	1	3	1	NA	1	NA	NA	NA	NA	NA	NA
Human	ENSG00000078579.9	FGF20	NA	chr8	16992180	17002345	-	1.84	protein_coding	8	3	5	12	7	11	14	9	9	NA	NA	NA	NA	NA	NA	NA	NA	NA	NA	NA	NA	NA	NA	NA
Human	ENSG00000078589.13	P2RY10	NA	chrX	78945331	78963727	+	3.576	protein_coding	NA	NA	NA	NA	NA	NA	NA	NA	NA	NA	NA	NA	NA	NA	NA	NA	NA	NA	15	24	15	35	17	23
Human	ENSG00000078596.11	ITM2A	NA	chrX	79360383	79367667	-	2.051	protein_coding	NA	NA	1	NA	NA	NA	NA	NA	NA	147	149	140	101	104	115	100	91	117	NA	NA	NA	NA	NA	NA
Human	ENSG00000078618.22	NRDC	NA	chr1	51789190	51878937	-	6.773	protein_coding	2831	3735	3598	3259	3080	3536	3408	3212	3332	2497	2699	2305	2400	2016	2909	2430	2582	2659	2697	2490	2606	3491	2752	3183
Human	ENSG00000078668.14	VDAC3	NA	chr8	42391623	42405937	+	3.181	protein_coding	626	823	918	778	871	968	662	773	707	1479	1834	1543	1172	1022	1558	1052	1139	1246	291	249	302	269	236	293
Human	ENSG00000078674.18	PCM1	NA	chr8	17922839	18027975	+	12.476	protein_coding	3032	3892	3836	3671	3310	4005	4031	3598	4381	2886	3071	2919	2544	2100	2926	3379	3710	3800	2138	1555	1999	2143	1820	2240
Human	ENSG00000078687.17	TNRC6C	NA	chr17	77959239	78108835	+	11.111	protein_coding	664	731	743	769	730	763	717	648	655	643	691	539	497	419	607	702	824	834	407	453	381	411	351	394
Human	ENSG00000078699.22	CBFA2T2	NA	chr20	33490074	33650036	+	9.457	protein_coding	702	779	802	800	748	840	889	765	720	498	506	435	501	418	613	476	559	546	650	725	599	927	657	700
Human	ENSG00000078725.13	BRINP1	NA	chr9	119153457	119369435	-	3.874	protein_coding	NA	1	NA	NA	NA	NA	NA	NA	NA	NA	NA	NA	NA	NA	NA	NA	NA	NA	NA	NA	NA	NA	NA	NA
Human	ENSG00000078747.16	ITCH	NA	chr20	34363240	34540748	+	10.639	protein_coding	1700	2058	2143	1990	1950	2231	1885	1764	2055	1550	1781	1706	1474	1224	1695	1423	1654	1558	2871	2798	2409	4076	3119	3014
Human	ENSG00000078795.17	PKD2L2	NA	chr5	137887967	137942747	+	4.653	protein_coding	1	1	NA	NA	NA	2	NA	1	3	NA	1	1	NA	1	NA	NA	NA	1	3	2	4	5	1	3
Human	ENSG00000078804.13	TP53INP2	NA	chr20	34704338	34713439	+	4.179	protein_coding	2128	2472	2443	2039	2083	2057	1679	1542	1528	2294	2485	2516	1477	1203	1800	1733	1849	1954	644	705	558	819	629	613
Human	ENSG00000078808.19	SDF4	NA	chr1	1216908	1232067	-	4.744	protein_coding	3991	4966	4701	5180	5154	5508	4803	4429	4206	3484	3691	3348	3445	2860	4670	3152	3220	3381	1606	1630	1404	2012	1598	1643
Human	ENSG00000078814.17	MYH7B	NA	chr20	34955809	35002437	+	8.247	protein_coding	5	13	6	11	8	4	12	11	9	109	73	67	10	10	12	4	5	5	20	12	11	17	20	12
Human	ENSG00000078898.7	BPIFB2	NA	chr20	33007703	33023703	+	1.788	protein_coding	NA	NA	NA	NA	NA	NA	NA	NA	NA	NA	NA	NA	NA	NA	1	NA	NA	NA	NA	NA	NA	NA	NA	1
Human	ENSG00000078900.15	TP73	NA	chr1	3652515	3736201	+	6.767	protein_coding	3	9	2	3	7	8	7	6	7	1	NA	NA	NA	NA	NA	1	1	NA	4	NA	2	1	4	5
Human	ENSG00000078902.16	TOLLIP	NA	chr11	1274370	1309654	-	5.983	protein_coding	1095	1347	1243	1135	1221	1339	1240	1019	919	1176	1289	1149	931	916	1261	877	984	1017	269	292	239	402	257	286
Human	ENSG00000078967.13	UBE2D4	NA	chr7	43926435	43956136	+	4.715	protein_coding	210	243	212	196	222	231	261	187	227	285	326	279	232	178	288	239	290	306	166	205	160	245	198	209
Human	ENSG00000079101.16	CLUL1	NA	chr18	596987	650334	+	3.846	protein_coding	NA	NA	NA	NA	NA	NA	NA	NA	NA	NA	NA	NA	NA	NA	NA	NA	NA	NA	NA	2	1	2	2	NA
Human	ENSG00000079102.16	RUNX1T1	NA	chr8	91954966	92103286	-	13.535	protein_coding	1221	1427	1371	1481	1459	1586	1611	1453	1713	147	121	144	147	112	172	337	330	347	325	220	232	227	184	171
Human	ENSG00000079112.10	CDH17	NA	chr8	94127161	94217303	-	3.878	protein_coding	NA	NA	3	1	NA	1	NA	1	NA	NA	NA	NA	NA	NA	NA	NA	NA	NA	17	8	15	16	5	18
Human	ENSG00000079134.12	THOC1	NA	chr18	214519	268050	-	8.102	protein_coding	380	455	478	444	470	504	382	405	480	423	517	441	363	339	457	392	410	412	1179	845	956	1012	886	880
Human	ENSG00000079150.18	FKBP7	NA	chr2	178463663	178478600	-	3.08	protein_coding	488	649	690	649	670	705	363	505	457	210	276	206	234	189	374	160	135	162	NA	NA	NA	NA	1	NA
Human	ENSG00000079156.17	OSBPL6	NA	chr2	178194480	178402893	+	11.488	protein_coding	206	235	284	283	231	291	378	269	351	80	100	95	55	65	65	46	34	47	NA	NA	NA	NA	NA	NA
Human	ENSG00000079215.14	SLC1A3	NA	chr5	36606354	36688334	+	6.265	protein_coding	25	37	36	38	54	40	41	31	52	NA	1	NA	1	3	2	1	3	1	231	179	218	368	216	257
Human	ENSG00000079246.16	XRCC5	NA	chr2	216107463	216206303	+	5.463	protein_coding	4923	6546	6480	5042	5384	6434	4702	5364	5613	5037	5552	4962	3694	3265	4893	4265	4342	4665	3289	3380	4331	4207	3494	4412
Human	ENSG00000079257.8	LXN	NA	chr3	158645821	158672648	-	1.459	protein_coding	205	247	282	215	190	248	181	309	253	1748	1984	1514	1235	1212	1840	1097	1154	1119	28	30	31	66	50	60
Human	ENSG00000079263.19	SP140	NA	chr2	230203109	230313215	+	5.582	protein_coding	18	18	13	23	29	26	24	18	16	2	NA	NA	1	NA	3	4	3	NA	1248	823	901	3123	2431	2587
Human	ENSG00000079277.22	MKNK1	NA	chr1	46557406	46616843	-	8.071	protein_coding	479	599	476	581	546	614	593	518	546	684	771	631	547	416	654	465	473	465	365	367	315	426	336	403
Human	ENSG00000079308.19	TNS1	NA	chr2	217799587	218033982	-	16.281	protein_coding	3779	4482	4289	4878	4819	5212	5061	5131	4555	4749	4754	4365	5014	4189	6187	3577	4503	4263	2	1	2	1	2	3
Human	ENSG00000079313.15	REXO1	NA	chr19	1815247	1848483	-	5.579	protein_coding	748	898	823	932	953	1040	1094	890	867	1041	1032	869	961	789	1138	786	930	903	715	804	749	985	774	833
Human	ENSG00000079332.15	SAR1A	NA	chr10	70147288	70170523	-	6.914	protein_coding	3004	3895	3913	3786	3823	4631	3301	3563	3727	1795	2081	1838	1757	1621	2378	1941	1965	2106	719	765	661	1062	776	839
Human	ENSG00000079335.20	CDC14A	NA	chr1	100345000	100520277	+	6.51	protein_coding	118	158	142	146	141	155	108	105	127	451	456	430	406	344	471	364	417	378	34	38	28	33	30	40
Human	ENSG00000079337.16	RAPGEF3	NA	chr12	47734362	47771040	-	12.106	protein_coding	75	74	51	80	75	75	59	63	51	2526	2548	2203	2267	1655	2252	1672	1972	1778	5	9	1	5	3	6
Human	ENSG00000079385.23	CEACAM1	NA	chr19	42507303	42561234	-	5.527	protein_coding	NA	NA	NA	1	3	NA	25	33	46	3920	4514	4029	7592	6384	10429	15886	17153	17697	13	13	17	89	77	95
Human	ENSG00000079387.14	SENP1	NA	chr12	48042896	48106079	-	6.114	protein_coding	476	632	617	596	610	739	541	502	581	394	432	436	462	363	499	408	416	445	738	867	786	828	728	804
Human	ENSG00000079393.20	DUSP13	NA	chr10	75094431	75109221	-	2.351	protein_coding	NA	NA	NA	NA	1	NA	NA	NA	NA	NA	NA	NA	NA	NA	2	NA	NA	NA	1	NA	NA	1	NA	NA
Human	ENSG00000079432.7	CIC	NA	chr19	42268536	42295797	+	9.494	protein_coding	3837	4382	4106	4396	4426	4822	3534	3321	2893	3420	3156	3111	2856	2339	3293	2406	2989	2712	1108	1346	1115	1644	1177	1432
Human	ENSG00000079435.10	LIPE	NA	chr19	42401513	42427388	-	5.161	protein_coding	31	49	42	39	54	40	43	52	53	381	421	349	268	210	302	227	254	279	343	406	390	428	331	397
Human	ENSG00000079459.13	FDFT1	NA	chr8	11795572	11839304	+	5.197	protein_coding	4328	5863	5832	4576	4658	4940	3445	3250	3220	3741	4231	4239	3938	3548	5067	3537	3393	3900	2065	2050	1669	3243	2187	1997
Human	ENSG00000079462.8	PAFAH1B3	NA	chr19	42297032	42303546	-	1.419	protein_coding	417	595	562	425	444	509	386	408	406	332	333	266	221	184	337	248	184	283	227	275	263	252	212	239
Human	ENSG00000079482.13	OPHN1	NA	chrX	68042343	68433913	-	8.089	protein_coding	321	396	451	333	340	405	421	316	339	379	393	398	322	263	383	356	437	386	205	254	333	349	271	332
Human	ENSG00000079557.5	AFM	NA	chr4	73481744	73504001	+	2.182	protein_coding	NA	NA	NA	NA	NA	NA	NA	NA	NA	NA	NA	NA	NA	NA	NA	NA	NA	NA	NA	NA	NA	NA	NA	NA
Human	ENSG00000079616.13	KIF22	NA	chr16	29790718	29805384	+	4.311	protein_coding	264	307	336	258	283	261	329	326	295	470	570	498	572	393	685	512	507	595	1777	2095	1994	1633	1549	1779
Human	ENSG00000079689.14	SCGN	NA	chr6	25652200	25701783	+	1.482	protein_coding	NA	NA	NA	NA	NA	NA	NA	NA	NA	NA	NA	NA	NA	NA	NA	NA	NA	NA	NA	NA	NA	NA	NA	NA
Human	ENSG00000079691.18	CARMIL1	NA	chr6	25279077	25620530	+	6.853	protein_coding	209	241	278	228	235	236	290	260	254	3	4	4	3	2	6	2	4	4	524	472	420	827	606	652
Human	ENSG00000079739.17	PGM1	NA	chr1	63593410	63660245	+	4.077	protein_coding	743	998	961	767	756	863	722	715	684	147	168	181	81	56	98	100	104	87	1123	1263	1106	1166	958	894
Human	ENSG00000079785.16	DDX1	NA	chr2	15591177	15634346	+	10.125	protein_coding	1538	2074	2110	2022	2004	2396	1942	1942	2184	1770	1927	1842	1537	1329	2048	1652	1583	1715	1090	965	1333	1572	1259	1536
Human	ENSG00000079805.18	DNM2	NA	chr19	10718078	10833488	+	13.443	protein_coding	2216	2728	2527	2676	2850	2906	3012	2739	2682	3486	3855	3477	3181	2718	4260	3509	3540	3724	2012	2182	1884	2651	2028	2108
Human	ENSG00000079819.19	EPB41L2	NA	chr6	130839346	131063322	-	10.32	protein_coding	5706	7187	7031	6727	6301	6821	6622	7121	7337	3228	3552	3312	2400	1996	3002	1899	2177	2110	2	NA	NA	NA	2	1
Human	ENSG00000079841.18	RIMS1	NA	chr6	71886702	72403143	+	12.788	protein_coding	66	65	102	75	75	101	69	72	88	5	6	3	NA	2	NA	2	2	NA	NA	NA	NA	1	1	NA
Human	ENSG00000079931.15	MOXD1	NA	chr6	132296054	132401475	-	5.223	protein_coding	1341	1706	1577	1339	1368	1519	637	582	619	NA	NA	1	NA	NA	NA	NA	NA	NA	NA	1	NA	5	1	1
Human	ENSG00000079950.14	STX7	NA	chr6	132445866	132513198	-	16.387	protein_coding	1142	1457	1512	1376	1254	1595	1507	1294	1440	2110	2302	2114	1626	1444	2031	1935	1978	2023	1893	1622	1329	2470	1788	1757
Human	ENSG00000079974.18	RABL2B	NA	chr22	50767500	50783662	-	5.869	protein_coding	285	399	386	411	330	362	474	402	429	152	187	147	103	81	147	121	140	155	92	115	103	137	123	155
Human	ENSG00000079999.14	KEAP1	NA	chr19	10486124	10503558	-	3.573	protein_coding	1084	1268	1221	1205	1288	1409	1326	1305	1242	2082	2237	1912	1751	1648	2337	1748	1759	1983	513	612	602	693	543	682
Human	ENSG00000080007.8	DDX43	NA	chr6	73394827	73417566	+	2.724	protein_coding	4	1	4	2	4	6	NA	4	2	35	40	23	29	17	40	56	66	78	NA	NA	NA	NA	NA	NA
Human	ENSG00000080031.10	PTPRH	NA	chr19	55181246	55209506	-	4.345	protein_coding	17	30	18	26	39	38	40	28	35	10	8	4	9	11	11	7	14	8	1	1	NA	NA	NA	1
Human	ENSG00000080166.16	DCT	NA	chr13	94436810	94479682	-	7.54	protein_coding	NA	NA	NA	NA	1	NA	3	1	1	NA	NA	NA	NA	NA	NA	NA	NA	NA	12	6	10	14	14	11
Human	ENSG00000080189.15	SLC35C2	NA	chr20	46345979	46364458	-	7.708	protein_coding	670	870	815	789	804	858	814	673	733	710	832	767	604	518	744	587	669	719	1187	1156	1066	1744	1184	1257
Human	ENSG00000080200.10	CRYBG3	NA	chr3	97822010	97944984	+	10.979	protein_coding	1732	2080	2120	2331	2273	2566	1799	1929	2040	1004	1020	1096	993	851	1094	1028	1178	1075	NA	1	NA	NA	NA	1
Human	ENSG00000080224.17	EPHA6	NA	chr3	96814580	97752460	+	6.291	protein_coding	NA	1	NA	NA	NA	NA	NA	NA	NA	2	NA	NA	NA	NA	NA	NA	NA	NA	NA	NA	NA	NA	NA	NA
Human	ENSG00000080293.10	SCTR	NA	chr2	119439842	119525301	-	3.415	protein_coding	NA	NA	NA	NA	NA	NA	NA	NA	NA	NA	NA	NA	NA	NA	NA	NA	NA	NA	9	8	3	19	11	19
Human	ENSG00000080298.15	RFX3	NA	chr9	3218296	3526004	-	11.169	protein_coding	193	241	238	258	222	257	260	256	256	341	341	342	264	236	294	312	400	338	318	259	153	283	171	179
Human	ENSG00000080345.18	RIF1	NA	chr2	151409882	151508013	+	18.166	protein_coding	1844	2261	2242	2493	2121	2570	2551	2254	2570	1751	1861	1725	2234	1939	2436	1882	2343	2050	2570	2471	3009	2798	2627	3231
Human	ENSG00000080371.6	RAB21	NA	chr12	71754862	71800286	+	16.048	protein_coding	1165	1478	1422	1376	1312	1515	1479	1072	1389	1360	1373	1311	1147	1006	1552	1296	1537	1421	923	838	920	1299	924	1060
Human	ENSG00000080493.18	SLC4A4	NA	chr4	71062666	71572087	+	9.153	protein_coding	3526	4048	3973	3849	3279	3804	1873	2753	2393	NA	NA	NA	NA	NA	NA	NA	NA	NA	1	1	NA	3	1	3
Human	ENSG00000080503.24	SMARCA2	NA	chr9	1980289	2193624	+	18.595	protein_coding	1642	2001	2051	1920	1784	1985	1750	1809	1787	4063	4573	4060	2738	2291	3435	3331	3713	3579	1528	1312	1344	1655	1442	1533
Human	ENSG00000080511.5	RDH8	NA	chr19	10013248	10022279	+	2.001	protein_coding	NA	NA	NA	NA	NA	NA	NA	NA	1	NA	NA	NA	NA	NA	NA	NA	NA	NA	NA	NA	NA	NA	NA	NA
Human	ENSG00000080546.13	SESN1	NA	chr6	108986436	109094819	-	5.121	protein_coding	524	691	597	526	513	621	411	410	426	297	290	249	239	174	263	199	210	204	436	294	309	529	331	390
Human	ENSG00000080561.14	MID2	NA	chrX	107825754	107931637	+	7.554	protein_coding	176	244	243	257	276	266	308	240	268	774	831	768	991	847	1191	1484	1630	1621	1	NA	NA	1	NA	3
Human	ENSG00000080572.13	DNAAF6	NA	chrX	107206610	107244247	+	1.956	protein_coding	NA	NA	NA	NA	NA	NA	NA	NA	NA	NA	NA	NA	NA	NA	NA	NA	NA	NA	1	NA	1	NA	1	2
Human	ENSG00000080573.7	COL5A3	NA	chr19	9959560	10010504	-	6.783	protein_coding	415	414	407	418	411	440	190	179	167	3	NA	2	2	3	3	1	NA	NA	NA	NA	NA	NA	2	NA
Human	ENSG00000080603.17	SRCAP	NA	chr16	30698208	30741409	+	13.644	protein_coding	189	188	206	239	225	245	218	203	156	285	271	245	242	215	299	204	256	240	208	243	224	270	221	232
Human	ENSG00000080608.10	PUM3	NA	chr9	2720468	2844095	-	2.573	protein_coding	658	938	940	833	880	1024	909	883	1069	777	916	785	747	713	1046	754	770	817	823	564	821	932	795	1068
Human	ENSG00000080618.17	CPB2	NA	chr13	46053185	46105033	-	6.699	protein_coding	NA	NA	NA	NA	NA	NA	NA	NA	NA	NA	2	NA	NA	NA	NA	NA	NA	NA	NA	NA	NA	1	1	1
Human	ENSG00000080644.16	CHRNA3	NA	chr15	78593051	78621295	-	4.761	protein_coding	NA	NA	NA	NA	NA	NA	NA	NA	NA	NA	NA	NA	NA	NA	NA	NA	NA	NA	NA	2	NA	NA	1	NA
Human	ENSG00000080709.16	KCNN2	NA	chr5	114055925	114496500	+	6.108	protein_coding	74	90	72	61	59	67	100	61	77	240	218	198	192	134	304	187	167	196	NA	NA	NA	NA	1	NA
Human	ENSG00000080802.19	CNOT4	NA	chr7	135361794	135510127	-	6.999	protein_coding	697	937	892	877	820	932	724	706	845	656	733	686	746	546	868	726	777	837	764	842	613	965	797	791
Human	ENSG00000080815.19	PSEN1	NA	chr14	73136417	73223691	+	9.947	protein_coding	1226	1609	1527	1660	1668	1957	1790	1642	1766	1069	1203	1085	1521	1316	1965	1015	1157	1147	543	553	481	835	658	630
Human	ENSG00000080819.9	CPOX	NA	chr3	98579445	98593648	-	3.157	protein_coding	321	376	372	385	374	403	296	269	275	394	371	347	211	208	314	230	266	243	64	71	72	81	80	90
Human	ENSG00000080822.17	CLDND1	NA	chr3	98497911	98523066	-	5.21	protein_coding	505	661	643	518	625	671	545	568	580	1152	1342	1205	983	862	1251	1014	1062	1044	610	665	437	957	836	702
Human	ENSG00000080823.23	MOK	NA	chr14	102224499	102305190	-	10.986	protein_coding	104	143	152	138	185	169	165	126	140	33	53	37	39	27	35	15	33	30	196	189	128	128	109	93
Human	ENSG00000080824.19	HSP90AA1	NA	chr14	102080741	102139699	-	5.097	protein_coding	10398	13976	14334	11905	12376	14993	13465	15050	16624	11656	13262	12000	8749	7654	11754	12660	12192	13837	8174	8215	15080	10827	9090	12684
Human	ENSG00000080839.12	RBL1	NA	chr20	36996348	37095997	-	5.956	protein_coding	165	195	180	165	181	197	166	176	196	214	233	225	269	212	310	277	285	308	907	1000	1002	1001	891	1069
Human	ENSG00000080845.18	DLGAP4	NA	chr20	36306335	36528637	+	8.785	protein_coding	2994	3417	3459	3429	3256	3475	3088	2832	2831	2939	2990	2741	2042	1598	2517	2060	2434	2375	248	291	230	406	253	311
Human	ENSG00000080854.16	IGSF9B	NA	chr11	133896437	133956968	-	17.862	protein_coding	4	9	6	9	4	4	9	1	2	86	100	77	100	51	79	41	70	68	695	648	643	795	556	692
Human	ENSG00000080910.13	CFHR2	NA	chr1	196943737	196959622	+	2.75	protein_coding	NA	NA	NA	NA	NA	NA	NA	NA	NA	NA	NA	NA	NA	NA	NA	NA	NA	NA	NA	NA	NA	NA	NA	NA
Human	ENSG00000080947.15	CROCCP3	NA	chr1	16467435	16499257	-	6.905	transcribed_unprocessed_pseudogene	214	220	276	307	225	255	226	231	185	111	110	99	84	67	48	66	68	52	5	7	5	11	7	8
Human	ENSG00000080986.13	NDC80	NA	chr18	2571556	2616635	+	3.554	protein_coding	87	94	81	58	80	95	104	121	129	313	323	306	491	423	615	473	485	540	970	767	926	913	858	928
Human	ENSG00000081014.11	AP4E1	NA	chr15	50908671	51005895	+	7.354	protein_coding	407	464	521	587	477	555	710	532	655	398	397	402	363	337	427	356	464	450	769	775	780	1035	833	862
Human	ENSG00000081019.13	RSBN1	NA	chr1	113761831	113812476	-	6.819	protein_coding	388	505	469	464	464	546	440	453	466	370	402	410	430	369	426	397	461	469	592	807	640	845	713	619
Human	ENSG00000081026.19	MAGI3	NA	chr1	113390514	113685923	+	8.414	protein_coding	278	366	339	342	329	352	304	339	344	633	648	666	705	576	800	700	871	766	NA	NA	NA	NA	3	1
Human	ENSG00000081041.9	CXCL2	NA	chr4	74097039	74099196	-	1.398	protein_coding	13	21	11	38	32	32	33	13	29	NA	NA	NA	NA	5	1	14	13	16	NA	NA	NA	NA	NA	NA
Human	ENSG00000081051.8	AFP	NA	chr4	73431137	73456174	+	3.201	protein_coding	1	1	4	4	6	4	3	1	3	NA	NA	NA	NA	NA	NA	NA	NA	NA	NA	NA	NA	NA	NA	NA
Human	ENSG00000081052.13	COL4A4	NA	chr2	227002713	227164453	-	10.042	protein_coding	1	4	1	6	3	2	1	NA	2	35	31	30	91	71	98	131	185	150	398	418	350	492	368	438
Human	ENSG00000081059.20	TCF7	NA	chr5	134114680	134151865	+	10.093	protein_coding	339	368	363	365	359	424	268	249	214	3	1	3	5	NA	6	NA	11	3	1421	1733	698	1244	1044	752
Human	ENSG00000081087.15	OSTM1	NA	chr6	108041408	108165854	-	5.325	protein_coding	646	880	789	766	781	882	812	706	782	1592	1679	1660	1009	890	1288	1222	1352	1341	161	170	166	334	216	214
Human	ENSG00000081138.14	CDH7	NA	chr18	65750251	65890337	+	14.528	protein_coding	NA	NA	NA	NA	NA	NA	NA	NA	NA	NA	NA	NA	NA	NA	NA	NA	NA	NA	NA	NA	NA	NA	NA	NA
Human	ENSG00000081148.12	IMPG2	NA	chr3	101222545	101320575	-	8.352	protein_coding	48	43	40	40	35	36	44	36	37	82	75	64	34	42	43	87	112	86	8	2	NA	1	1	3
Human	ENSG00000081154.12	PCNP	NA	chr3	101574179	101594465	+	3.045	protein_coding	1621	2249	2173	1971	1864	2334	2197	2122	2440	1523	1709	1537	1108	955	1537	1349	1450	1490	1627	1597	1575	1697	1477	1400
Human	ENSG00000081177.18	EXD2	NA	chr14	69191510	69244020	+	6.263	protein_coding	464	577	545	520	558	619	538	502	506	657	709	700	447	436	592	377	406	453	199	303	229	326	263	300
Human	ENSG00000081181.8	ARG2	NA	chr14	67619919	67651708	+	2.284	protein_coding	5	9	13	8	10	18	7	4	3	442	511	374	261	219	375	228	194	228	NA	NA	NA	1	NA	3
Human	ENSG00000081189.16	MEF2C	NA	chr5	88717116	88904257	-	11.755	protein_coding	120	182	153	184	200	200	204	176	237	6155	6639	6188	4732	4003	6106	3923	4513	4496	1529	1123	1150	1686	1291	1342
Human	ENSG00000081237.20	PTPRC	NA	chr1	198638456	198757476	+	9.168	protein_coding	NA	NA	NA	NA	NA	NA	NA	NA	NA	NA	NA	NA	NA	NA	NA	NA	NA	NA	5349	4797	5227	7322	5929	5809
Human	ENSG00000081248.11	CACNA1S	NA	chr1	201039511	201112451	-	6.053	protein_coding	NA	NA	NA	NA	NA	NA	NA	NA	NA	NA	NA	NA	NA	NA	NA	NA	NA	NA	21	14	1	26	15	9
Human	ENSG00000081277.13	PKP1	NA	chr1	201283451	201332993	+	6.211	protein_coding	1	3	1	3	NA	3	1	NA	1	NA	2	NA	NA	NA	1	NA	NA	1	NA	NA	NA	NA	NA	NA
Human	ENSG00000081307.14	UBA5	NA	chr3	132654445	132679794	+	8.072	protein_coding	544	642	631	618	577	665	530	522	539	415	431	375	331	245	360	284	320	324	576	661	639	829	690	726
Human	ENSG00000081320.11	STK17B	NA	chr2	196133582	196176503	-	6.566	protein_coding	835	1108	1034	846	838	1042	924	796	934	574	591	566	246	209	300	426	463	450	7247	6819	6373	11079	7720	7583
Human	ENSG00000081377.17	CDC14B	NA	chr9	96490240	96619843	-	10.475	protein_coding	874	1104	1014	1189	1101	1255	1148	1064	1123	85	94	84	57	52	75	85	111	94	1	NA	1	NA	NA	NA
Human	ENSG00000081386.12	ZNF510	NA	chr9	96755864	96778129	-	5.921	protein_coding	367	470	451	443	367	467	361	368	361	340	396	323	317	223	338	288	358	329	321	294	212	297	286	234
Human	ENSG00000081479.15	LRP2	NA	chr2	169127108	169362534	-	16.109	protein_coding	NA	NA	1	NA	NA	1	6	NA	NA	NA	1	NA	NA	NA	NA	NA	NA	NA	26	11	7	21	12	7
Human	ENSG00000081665.14	ZNF506	NA	chr19	19785838	19821751	-	9.537	protein_coding	289	348	324	375	364	406	294	327	318	342	332	281	235	218	271	242	252	246	550	498	350	636	500	468
Human	ENSG00000081692.12	JMJD4	NA	chr1	227730424	227735411	-	4.315	protein_coding	269	343	302	281	304	337	398	325	311	248	282	245	204	189	249	196	199	207	266	314	307	441	258	402
Human	ENSG00000081721.12	DUSP12	NA	chr1	161749757	161757238	+	1.762	protein_coding	220	294	291	267	283	351	329	287	313	214	210	195	185	128	203	160	129	156	154	159	154	205	145	173
Human	ENSG00000081760.17	AACS	NA	chr12	125065433	125143333	+	16.039	protein_coding	849	975	931	921	921	960	758	705	645	680	715	647	655	575	782	558	630	649	1066	1089	977	1476	937	1086
Human	ENSG00000081791.9	DELE1	NA	chr5	141923854	141942047	+	6	protein_coding	647	911	802	668	635	684	677	620	653	1418	1652	1382	1050	921	1291	1324	1309	1415	774	860	716	1033	763	780
Human	ENSG00000081800.9	SLC13A1	NA	chr7	123113530	123199972	-	4.401	protein_coding	NA	NA	NA	NA	NA	NA	NA	NA	NA	NA	NA	NA	NA	NA	NA	NA	NA	NA	NA	NA	NA	NA	NA	NA
Human	ENSG00000081803.16	CADPS2	NA	chr7	122318410	122886759	-	6.365	protein_coding	99	140	101	151	141	170	218	219	178	965	974	940	927	822	1038	1468	1639	1567	NA	NA	NA	NA	NA	NA
Human	ENSG00000081818.4	PCDHB4	NA	chr5	141121817	141125623	+	3.806	protein_coding	8	19	9	3	4	8	6	8	6	6	6	5	NA	1	2	1	1	4	NA	NA	NA	NA	NA	NA
Human	ENSG00000081842.18	PCDHA6	NA	chr5	140827957	141012347	+	6.136	protein_coding	8	6	11	6	5	2	3	3	3	NA	4	2	NA	NA	NA	NA	NA	NA	NA	NA	NA	NA	NA	NA
Human	ENSG00000081853.15	PCDHGA2	NA	chr5	141338759	141512975	+	6.72	protein_coding	240	288	265	244	237	247	188	182	212	64	64	53	27	17	29	30	36	33	4	NA	NA	2	1	1
Human	ENSG00000081870.12	HSPB11	NA	chr1	53916573	53945699	-	3.006	protein_coding	258	352	337	354	318	385	328	323	433	267	329	266	326	269	418	385	430	404	369	343	461	419	392	482
Human	ENSG00000081913.14	PHLPP1	NA	chr18	62715540	62980433	+	9.051	protein_coding	213	298	262	252	232	269	303	205	213	431	457	432	418	357	493	534	603	635	473	580	429	574	472	488
Human	ENSG00000081923.15	ATP8B1	NA	chr18	57646425	57803315	-	7.028	protein_coding	906	1138	1041	966	929	1004	1067	921	878	1474	1590	1492	1301	1131	1573	891	987	1045	3	4	3	3	1	1
Human	ENSG00000081985.13	IL12RB2	NA	chr1	67307363	67398724	+	6.067	protein_coding	NA	NA	NA	NA	NA	NA	15	35	26	1	1	NA	1	NA	NA	6	2	4	NA	NA	NA	NA	NA	NA
Human	ENSG00000082014.17	SMARCD3	NA	chr7	151238763	151277896	-	4.919	protein_coding	819	1022	877	1041	949	1128	1439	1266	1165	2	3	6	NA	1	1	7	8	8	501	674	584	701	665	698
Human	ENSG00000082068.9	WDR70	NA	chr5	37379284	37753435	+	6.966	protein_coding	545	678	683	613	598	757	545	540	572	518	509	424	439	373	525	446	437	495	368	324	312	469	343	386
Human	ENSG00000082074.19	FYB1	NA	chr5	39105251	39274528	-	8.823	protein_coding	NA	2	NA	2	2	3	16	17	11	NA	NA	1	1	NA	NA	837	921	883	1467	1121	1172	2990	2502	2508
Human	ENSG00000082126.18	MPP4	NA	chr2	201644869	201698694	-	4.924	protein_coding	25	22	29	29	19	19	10	13	10	17	22	13	25	6	24	5	14	9	NA	NA	NA	1	NA	NA
Human	ENSG00000082146.13	STRADB	NA	chr2	201387857	201480846	+	3.177	protein_coding	437	574	525	472	558	589	577	489	560	609	700	651	998	935	1355	877	817	886	107	110	126	157	120	141
Human	ENSG00000082153.18	BZW1	NA	chr2	200810593	200827338	+	8.085	protein_coding	2649	3232	3373	2675	2515	3374	2323	2403	2674	3318	3687	3204	2123	1932	2700	2196	2287	2318	999	953	1158	1392	964	1316
Human	ENSG00000082175.15	PGR	NA	chr11	101029623	101129813	-	14.693	protein_coding	2	6	3	1	2	5	4	2	3	NA	NA	NA	NA	NA	NA	NA	NA	NA	NA	NA	NA	NA	NA	NA
Human	ENSG00000082196.21	C1QTNF3	NA	chr5	34017857	34043213	-	4.547	protein_coding	8	11	17	17	14	12	16	11	12	13	27	16	8	16	15	9	7	7	2	7	3	10	16	1
Human	ENSG00000082212.13	ME2	NA	chr18	50879079	50954257	+	15.897	protein_coding	436	571	583	507	506	622	1042	891	1023	822	932	800	881	770	999	945	1010	952	1294	1477	1534	1931	1622	1864
Human	ENSG00000082213.18	C5orf22	NA	chr5	31532286	31555053	+	4.146	protein_coding	510	565	592	616	616	702	653	580	705	894	958	877	934	777	1120	929	949	948	341	470	447	505	460	475
Human	ENSG00000082258.13	CCNT2	NA	chr2	134918234	134959342	+	9.081	protein_coding	670	953	850	946	815	962	1021	873	1055	970	1015	892	827	649	906	930	999	946	966	994	818	1292	989	1066
Human	ENSG00000082269.17	FAM135A	NA	chr6	70412940	70561174	+	10.476	protein_coding	311	388	398	375	333	465	394	345	400	277	292	279	202	186	251	386	414	438	312	279	326	457	301	364
Human	ENSG00000082293.13	COL19A1	NA	chr6	69866555	70212468	+	11.018	protein_coding	5	3	1	3	NA	NA	NA	1	3	NA	NA	NA	NA	NA	NA	NA	NA	1	1	NA	NA	NA	NA	NA
Human	ENSG00000082397.17	EPB41L3	NA	chr18	5392380	5630700	-	12.203	protein_coding	492	707	622	686	708	688	563	544	543	4	1	4	1	3	6	1	2	NA	NA	NA	NA	NA	NA	NA
Human	ENSG00000082438.17	COBLL1	NA	chr2	164653623	164843679	-	17.178	protein_coding	178	212	200	347	270	291	407	302	387	1332	1404	1387	1070	908	1373	992	1159	1088	1199	1034	1083	1154	872	974
Human	ENSG00000082458.12	DLG3	NA	chrX	70444834	70505490	+	7.87	protein_coding	670	890	810	809	787	887	872	845	900	36	40	20	28	29	28	5	12	18	NA	NA	NA	NA	NA	NA
Human	ENSG00000082482.14	KCNK2	NA	chr1	215005774	215237090	+	4.294	protein_coding	151	176	177	228	203	279	131	192	204	NA	NA	NA	NA	NA	NA	NA	NA	NA	NA	NA	NA	NA	NA	NA
Human	ENSG00000082497.12	SERTAD4	NA	chr1	210232795	210246631	+	5.47	protein_coding	14	9	20	5	8	15	11	19	15	NA	NA	NA	NA	NA	NA	NA	NA	NA	1	NA	1	NA	NA	NA
Human	ENSG00000082512.15	TRAF5	NA	chr1	211326614	211374946	+	9.022	protein_coding	314	361	379	376	329	396	452	383	436	259	271	280	205	178	228	123	185	181	1942	1886	1437	2555	2197	1720
Human	ENSG00000082515.18	MRPL22	NA	chr5	154941072	154969411	+	5.264	protein_coding	234	345	372	342	369	393	312	309	337	527	621	498	489	423	685	434	509	525	446	445	428	600	428	473
Human	ENSG00000082516.9	GEMIN5	NA	chr5	154887410	154938211	-	5.644	protein_coding	422	566	534	407	446	521	478	391	431	558	602	576	480	449	641	486	474	514	526	639	674	658	529	723
Human	ENSG00000082556.14	OPRK1	NA	chr8	53225723	53251637	-	5.67	protein_coding	NA	NA	NA	NA	NA	NA	NA	NA	NA	NA	NA	NA	NA	NA	NA	NA	NA	NA	NA	NA	NA	NA	NA	NA
Human	ENSG00000082641.16	NFE2L1	NA	chr17	48048328	48061545	+	5.883	protein_coding	7100	8790	8313	9091	8763	9058	11458	8542	9490	13619	15153	13648	13981	12263	18091	13321	14946	15235	3789	3432	1767	2150	2430	1528
Human	ENSG00000082684.16	SEMA5B	NA	chr3	122909081	123028605	-	8.517	protein_coding	NA	NA	NA	NA	NA	NA	NA	NA	NA	1	4	3	NA	3	NA	NA	NA	NA	3	NA	2	1	NA	NA
Human	ENSG00000082701.17	GSK3B	NA	chr3	119821320	120094994	-	17.871	protein_coding	3018	3750	3566	3093	2980	3281	2690	2531	2663	2582	2773	2671	1829	1537	2150	2321	2610	2567	1531	1533	1304	1851	1433	1520
Human	ENSG00000082781.12	ITGB5	NA	chr3	124761947	124901418	-	6.515	protein_coding	3400	4230	4064	3135	3267	3619	4064	3185	3279	3901	4310	3820	3055	2717	3967	3902	4080	4088	11	11	23	58	33	30
Human	ENSG00000082805.20	ERC1	NA	chr12	990508	1495933	+	13.484	protein_coding	2221	2766	2714	2594	2558	2643	2552	2176	2438	2643	2790	2597	2183	1775	2673	2339	2743	2702	910	743	837	1290	920	1075
Human	ENSG00000082898.18	XPO1	NA	chr2	61476031	61538741	-	23.843	protein_coding	2820	3352	3397	3391	3156	3651	3816	3439	3637	3457	3765	3309	3474	2894	3954	3189	3396	3387	5181	5278	5832	6591	5272	6251
Human	ENSG00000082929.8	LINC01587	NA	chr4	5524568	5527801	+	1.164	lncRNA	NA	1	NA	NA	NA	NA	NA	NA	NA	2	1	3	NA	NA	1	NA	NA	NA	NA	NA	NA	NA	NA	NA
Human	ENSG00000082996.20	RNF13	NA	chr3	149812769	149962139	+	3.573	protein_coding	586	760	790	779	725	942	901	815	914	856	1011	865	837	786	1076	1093	1069	1160	218	241	164	255	197	182
Human	ENSG00000083067.23	TRPM3	NA	chr9	70529059	71446904	-	20.015	protein_coding	1	1	3	NA	NA	1	NA	2	NA	2	6	7	10	7	8	3	3	8	NA	NA	NA	NA	NA	NA
Human	ENSG00000083093.10	PALB2	NA	chr16	23603159	23641310	-	4.747	protein_coding	328	461	516	463	443	474	510	477	538	368	421	401	345	315	459	415	445	436	399	371	430	486	394	491
Human	ENSG00000083097.14	DOP1A	NA	chr6	83067665	83171350	+	10.045	protein_coding	535	567	570	506	534	649	751	713	726	295	362	322	258	238	294	319	342	313	313	231	215	384	346	301
Human	ENSG00000083099.11	LYRM2	NA	chr6	89568143	89638749	-	8.675	protein_coding	673	874	864	759	747	939	863	779	955	675	670	602	489	439	641	724	707	708	526	493	434	620	508	504
Human	ENSG00000083123.15	BCKDHB	NA	chr6	80106646	80346270	+	4.071	protein_coding	167	219	195	194	149	187	150	127	145	172	186	175	140	110	165	126	139	141	549	420	407	643	435	436
Human	ENSG00000083168.11	KAT6A	NA	chr8	41929478	42051994	-	24.143	protein_coding	1637	2163	2055	2223	2055	2305	2145	1974	2191	3161	3341	3216	3308	2783	3936	3278	3971	3676	1102	1250	941	1198	1060	979
Human	ENSG00000083223.18	TUT7	NA	chr9	86287732	86354454	-	6.707	protein_coding	1029	1366	1381	1320	1292	1493	1305	1373	1449	1092	1139	1069	918	836	1155	1226	1392	1377	1517	1171	1303	2276	1777	1597
Human	ENSG00000083290.20	ULK2	NA	chr17	19770828	19867936	-	9.868	protein_coding	581	609	638	621	663	689	646	526	542	755	778	631	874	781	1027	989	1154	1076	2	NA	2	5	7	5
Human	ENSG00000083307.12	GRHL2	NA	chr8	101492438	101669726	+	6.053	protein_coding	NA	NA	NA	NA	NA	NA	NA	NA	NA	NA	NA	NA	NA	NA	NA	NA	1	NA	NA	NA	NA	1	NA	NA
Human	ENSG00000083312.17	TNPO1	NA	chr5	72816311	72916733	+	11.977	protein_coding	5063	6665	6553	5507	5312	6312	5772	5496	6290	10412	11508	10608	10084	8854	11708	10336	11484	10945	3448	3576	3580	3764	3273	3513
Human	ENSG00000083444.17	PLOD1	NA	chr1	11934204	11975538	+	5.32	protein_coding	3458	4089	3917	4800	5081	5029	4004	3486	3367	3130	3570	3043	3407	2823	4477	2781	2942	3041	971	1187	1011	1464	1195	1094
Human	ENSG00000083454.22	P2RX5	NA	chr17	3672198	3696240	-	4.026	protein_coding	10	6	9	13	4	14	18	8	13	NA	2	1	1	1	NA	NA	NA	4	91	112	114	141	88	110
Human	ENSG00000083457.12	ITGAE	NA	chr17	3714627	3801188	-	6.602	protein_coding	202	210	242	154	174	187	171	155	178	117	152	114	72	54	106	95	124	97	148	131	133	137	112	143
Human	ENSG00000083520.15	DIS3	NA	chr13	72752168	72782096	-	10.835	protein_coding	964	1365	1256	1286	1291	1426	1165	1206	1308	1222	1184	1149	1149	909	1275	1218	1321	1365	3094	2854	2731	4072	3361	3452
Human	ENSG00000083535.16	PIBF1	NA	chr13	72782132	73016461	+	4.179	protein_coding	383	444	463	417	402	528	389	387	480	461	474	424	367	355	456	372	392	398	858	684	724	1042	838	772
Human	ENSG00000083544.16	TDRD3	NA	chr13	60396456	60573878	+	7.823	protein_coding	341	486	430	331	407	486	377	371	454	428	484	407	337	281	406	461	491	472	603	591	478	774	733	658
Human	ENSG00000083622.8	AC000061.1	NA	chr7	117604790	117647415	-	0.376	lncRNA	NA	NA	NA	NA	NA	NA	NA	NA	NA	NA	NA	NA	NA	NA	NA	NA	NA	NA	NA	NA	NA	NA	NA	NA
Human	ENSG00000083635.8	NUFIP1	NA	chr13	44939248	44989471	-	3.48	protein_coding	193	252	250	248	253	267	237	217	241	120	122	123	112	82	133	116	92	118	113	166	166	190	181	188
Human	ENSG00000083642.19	PDS5B	NA	chr13	32586451	32778019	+	13.187	protein_coding	1258	1635	1538	1650	1546	1728	1149	1335	1422	1005	1040	1060	890	789	1189	1036	1115	1093	1717	1710	1686	2096	1674	1859
Human	ENSG00000083720.13	OXCT1	NA	chr5	41730064	41870425	-	4.1	protein_coding	593	806	834	620	591	687	685	637	729	421	484	475	263	226	324	438	513	438	936	832	957	836	702	804
Human	ENSG00000083750.13	RRAGB	NA	chrX	55717748	55758774	+	2.715	protein_coding	431	505	498	446	451	530	419	423	396	157	130	129	115	98	125	127	126	161	7	3	8	9	6	4
Human	ENSG00000083782.8	EPYC	NA	chr12	90963681	91005026	-	1.802	protein_coding	NA	NA	3	1	1	NA	NA	NA	NA	1	NA	NA	NA	NA	NA	NA	NA	NA	NA	NA	NA	NA	NA	NA
Human	ENSG00000083799.18	CYLD	NA	chr16	50742049	50801935	+	12.952	protein_coding	1061	1263	1269	1259	1199	1490	1612	1543	1598	534	577	510	788	678	928	1344	1452	1421	393	412	311	720	483	425
Human	ENSG00000083807.10	SLC27A5	NA	chr19	58479511	58512413	-	8.025	protein_coding	40	45	64	54	43	70	43	45	41	38	54	34	36	19	36	37	25	26	100	88	110	176	108	135
Human	ENSG00000083812.12	ZNF324	NA	chr19	58467044	58475436	+	5.664	protein_coding	212	279	231	201	239	263	272	183	229	175	194	153	143	109	188	134	148	142	195	196	193	260	208	196
Human	ENSG00000083814.13	ZNF671	NA	chr19	57719750	57727624	-	3.532	protein_coding	155	162	160	187	169	191	152	156	158	58	77	67	51	50	54	46	44	39	117	98	105	131	109	121
Human	ENSG00000083817.9	ZNF416	NA	chr19	57571565	57578911	-	2.545	protein_coding	105	146	121	157	162	168	148	159	144	99	96	81	77	55	77	59	57	61	58	48	47	60	70	42
Human	ENSG00000083828.16	ZNF586	NA	chr19	57769654	57819939	+	5.48	protein_coding	208	256	254	268	232	286	231	218	223	215	207	187	190	132	171	143	212	186	355	340	312	474	344	366
Human	ENSG00000083838.16	ZNF446	NA	chr19	58474016	58481230	+	4.768	protein_coding	204	234	220	214	212	254	271	230	255	111	122	101	58	46	74	84	89	66	64	58	54	82	71	53
Human	ENSG00000083844.10	ZNF264	NA	chr19	57191499	57222846	+	12.532	protein_coding	848	970	955	943	843	981	1054	887	911	757	787	721	605	515	645	563	732	594	NA	NA	NA	NA	NA	NA
Human	ENSG00000083845.9	RPS5	NA	chr19	58386399	58394806	+	3.617	protein_coding	5456	7851	7786	4077	4498	5630	5754	5802	6127	6979	8182	6955	4284	3777	5839	5239	5141	5620	8176	7844	7286	9324	6408	6957
Human	ENSG00000083857.14	FAT1	NA	chr4	186587793	186726722	-	16.167	protein_coding	24795	28985	28109	31659	30088	31205	39430	31452	34300	NA	NA	NA	NA	NA	NA	NA	NA	NA	55	42	38	38	14	21
Human	ENSG00000083896.13	YTHDC1	NA	chr4	68310386	68350090	-	7.033	protein_coding	1100	1361	1394	1340	1270	1449	1372	1362	1498	1327	1245	1138	1061	977	1327	1100	1231	1273	1914	1351	1378	1925	1748	1663
Human	ENSG00000083937.10	CHMP2B	NA	chr3	87227270	87255556	+	8.243	protein_coding	686	1003	986	888	865	1094	803	800	878	770	909	834	664	600	909	718	793	839	283	347	316	454	406	362
Human	ENSG00000084070.12	SMAP2	NA	chr1	40344849	40423326	+	3.601	protein_coding	586	704	720	791	776	869	871	789	846	350	365	321	221	200	293	206	218	250	3898	3833	2679	4585	3601	3362
Human	ENSG00000084072.17	PPIE	NA	chr1	39692181	39763914	+	11.124	protein_coding	414	485	508	481	500	658	487	494	453	458	538	464	398	392	568	414	385	454	752	715	771	953	782	801
Human	ENSG00000084073.10	ZMPSTE24	NA	chr1	40258040	40294180	+	4.022	protein_coding	1316	1580	1574	1387	1449	1698	1416	1435	1524	1190	1366	1238	974	845	1340	1162	1219	1190	607	722	707	1046	777	1007
Human	ENSG00000084090.13	STARD7	NA	chr2	96184858	96208825	-	4.414	protein_coding	1798	2281	2197	1774	1957	2216	2323	2228	2308	3852	4251	3685	2870	2625	3736	5003	5000	5368	2563	2633	2679	3472	2579	3005
Human	ENSG00000084092.7	NOA1	NA	chr4	56963349	56977606	-	2.218	protein_coding	584	737	666	495	495	601	515	516	458	586	674	616	459	387	530	540	523	543	1072	1042	805	1090	788	828
Human	ENSG00000084093.19	REST	NA	chr4	56907875	56966808	+	9.408	protein_coding	1807	2360	2334	2107	1962	2228	2039	1871	1972	1713	1844	1705	1253	1072	1463	1378	1518	1408	1463	1320	1167	1795	1524	1529
Human	ENSG00000084110.11	HAL	NA	chr12	95972661	95996365	-	5.146	protein_coding	3	2	5	7	3	5	6	1	2	7	4	2	4	3	5	3	2	NA	9	7	11	23	9	16
Human	ENSG00000084112.15	SSH1	NA	chr12	108778190	108857590	-	14.538	protein_coding	3057	3876	3703	3777	3716	4083	4270	3553	3759	3001	2865	2589	3054	2396	3471	2098	2600	2334	594	833	607	793	639	608
Human	ENSG00000084207.18	GSTP1	NA	chr11	67583741	67586656	+	1.764	protein_coding	3766	4948	4907	3461	3846	4263	3194	3202	3375	4746	5236	4377	3222	2806	4523	2974	2902	3284	7423	8529	6866	7906	6370	5729
Human	ENSG00000084234.18	APLP2	NA	chr11	130068146	130144811	+	7.463	protein_coding	7950	9849	9770	8931	9047	9654	8074	7996	7836	33761	38354	32818	29692	26211	40694	37896	38933	40680	2593	2561	2723	3022	2463	2948
Human	ENSG00000084444.14	FAM234B	NA	chr12	13044380	13142521	+	6.71	protein_coding	151	155	148	157	187	198	177	145	180	299	375	309	315	257	377	390	390	412	467	446	378	507	395	427
Human	ENSG00000084453.16	SLCO1A2	NA	chr12	21264599	21419594	-	11.52	protein_coding	NA	NA	NA	NA	NA	NA	NA	NA	NA	NA	1	NA	NA	NA	NA	NA	NA	NA	20	16	18	39	15	9
Human	ENSG00000084463.8	WBP11	NA	chr12	14784581	14803486	-	5.258	protein_coding	1036	1212	1175	1170	1113	1320	1186	1116	1323	1130	1223	1027	1114	1075	1505	1166	1335	1279	1485	1672	1476	1631	1470	1543
Human	ENSG00000084623.12	EIF3I	NA	chr1	32221076	32245397	+	9.756	protein_coding	1625	2152	2058	1347	1494	1607	1894	1717	1837	2178	2458	1980	1356	1105	1867	1911	1854	1952	2171	2190	2125	2482	1851	2125
Human	ENSG00000084628.10	NKAIN1	NA	chr1	31179744	31239887	-	3.32	protein_coding	4	17	17	8	7	19	9	14	17	NA	NA	1	30	35	43	NA	NA	NA	NA	NA	NA	NA	NA	NA
Human	ENSG00000084636.18	COL16A1	NA	chr1	31652262	31704319	-	9.253	protein_coding	5380	5951	5778	5862	5725	5857	4469	3957	3610	1	2	1	1	1	3	NA	NA	6	2	2	NA	4	4	8
Human	ENSG00000084652.16	TXLNA	NA	chr1	32179674	32198285	+	5.114	protein_coding	3879	4854	4580	4465	4483	4642	4501	3887	4005	2562	2746	2491	2502	2092	3190	2608	2853	2999	2735	2720	2192	3026	2619	2455
Human	ENSG00000084674.15	APOB	NA	chr2	21001428	21044073	-	14.828	protein_coding	NA	1	1	1	2	NA	NA	1	3	3	1	6	8	8	9	2	1	2	NA	NA	NA	NA	NA	NA
Human	ENSG00000084676.15	NCOA1	NA	chr2	24491913	24770702	+	8.633	protein_coding	1083	1294	1320	1333	1255	1501	1326	1057	1308	859	914	816	1052	867	1246	846	851	947	550	731	548	849	801	728
Human	ENSG00000084693.16	AGBL5	NA	chr2	27042363	27070622	+	5.283	protein_coding	554	756	686	544	514	654	507	486	475	295	331	307	236	187	282	249	259	314	557	561	436	503	377	372
Human	ENSG00000084710.14	EFR3B	NA	chr2	25042075	25159135	+	10.643	protein_coding	11	11	13	8	4	8	4	3	8	293	332	271	242	210	286	198	251	207	49	60	45	115	88	85
Human	ENSG00000084731.15	KIF3C	NA	chr2	25926597	25982749	-	6.401	protein_coding	1278	1655	1596	1544	1528	1625	1145	1123	1027	1416	1545	1377	1000	866	1337	861	845	898	NA	NA	NA	NA	NA	NA
Human	ENSG00000084733.11	RAB10	NA	chr2	26034083	26137454	+	3.654	protein_coding	2393	2957	2926	2834	2822	3193	3280	2852	3184	2178	2499	2169	2285	2053	2869	2179	2189	2536	1350	1276	1237	1802	1401	1514
Human	ENSG00000084734.9	GCKR	NA	chr2	27496838	27523684	+	3.149	protein_coding	3	4	2	7	9	1	6	2	3	NA	NA	NA	NA	NA	NA	NA	NA	NA	NA	1	NA	1	NA	NA
Human	ENSG00000084754.12	HADHA	NA	chr2	26190634	26244672	-	4.331	protein_coding	3237	4471	4299	3048	3271	3729	3651	3712	3871	6186	7159	6286	3634	3102	5009	5963	5781	6222	2626	2546	2330	3030	2237	2370
Human	ENSG00000084764.12	MAPRE3	NA	chr2	26970636	27027219	+	3.628	protein_coding	293	393	368	442	407	482	327	310	292	136	144	145	84	82	135	89	139	118	NA	NA	NA	NA	NA	NA
Human	ENSG00000084774.14	CAD	NA	chr2	27217368	27243943	+	8.443	protein_coding	1594	1780	1612	1588	1520	1629	1506	1250	1166	1754	1865	1730	1090	800	1227	872	993	1041	1894	2419	2767	2573	1990	2608
Human	ENSG00000085063.17	CD59	NA	chr11	33703009	33736479	-	10.557	protein_coding	4792	5990	5804	4061	4083	4786	3886	4067	3982	9940	10868	9750	7219	6619	9127	12406	13703	13834	NA	NA	NA	NA	NA	NA
Human	ENSG00000085117.12	CD82	NA	chr11	44564426	44620358	+	4.039	protein_coding	1194	1481	1355	1098	1146	1304	1176	998	882	48	47	65	235	208	270	137	128	104	3	5	3	3	NA	3
Human	ENSG00000085185.15	BCORL1	NA	chrX	129981106	130058083	+	7.996	protein_coding	440	554	498	481	496	495	340	386	384	484	462	491	282	193	328	261	358	310	239	373	310	408	280	346
Human	ENSG00000085224.23	ATRX	NA	chrX	77504879	77786233	-	22.74	protein_coding	4106	5256	5253	4923	4387	5410	3472	3711	4017	3194	3342	3147	2316	1883	2594	2922	3392	3113	3773	2315	2509	4293	3323	3154
Human	ENSG00000085231.14	AK6	NA	chr5	69350983	69370013	-	2.14	protein_coding	145	218	200	206	179	211	187	199	261	276	305	245	208	186	234	192	196	227	337	304	326	344	331	324
Human	ENSG00000085265.11	FCN1	NA	chr9	134903231	134917912	-	7.588	protein_coding	NA	NA	NA	NA	NA	NA	NA	NA	NA	NA	NA	NA	NA	NA	NA	NA	NA	NA	41	22	13	30	20	18
Human	ENSG00000085274.16	MYNN	NA	chr3	169773395	169789716	+	5.165	protein_coding	365	430	406	398	435	532	405	408	490	356	369	376	346	290	430	322	360	367	405	474	359	559	491	413
Human	ENSG00000085276.19	MECOM	NA	chr3	169083498	169663775	-	9.26	protein_coding	426	606	596	567	542	633	371	511	445	2032	2228	1938	875	770	1120	901	900	927	NA	NA	NA	1	NA	NA
Human	ENSG00000085365.18	SCAMP1	NA	chr5	78360610	78480739	+	6.746	protein_coding	855	1138	1080	1148	1172	1298	809	821	903	1743	1919	1635	1172	1205	1598	1128	1297	1275	1003	1145	948	1334	1110	1051
Human	ENSG00000085377.15	PREP	NA	chr6	105273217	105454062	-	8.917	protein_coding	683	800	795	695	736	787	716	723	691	646	720	666	420	436	613	535	578	601	339	378	372	528	383	438
Human	ENSG00000085382.12	HACE1	NA	chr6	104728093	104859919	-	9.237	protein_coding	407	535	495	586	539	641	685	563	648	532	624	489	366	332	421	421	512	431	155	157	204	268	216	206
Human	ENSG00000085415.16	SEH1L	NA	chr18	12947132	12987536	+	10.481	protein_coding	427	599	566	446	405	513	600	529	579	663	742	663	590	471	731	716	740	752	1104	1052	1241	1337	1125	1217
Human	ENSG00000085433.16	WDR47	NA	chr1	108970213	109042113	-	4.423	protein_coding	504	720	668	596	610	633	575	560	522	550	600	504	355	361	445	335	386	414	104	101	81	150	100	121
Human	ENSG00000085449.15	WDFY1	NA	chr2	223855715	223945357	-	5.485	protein_coding	1258	1658	1773	1678	1644	1923	2423	2485	2625	1496	1687	1492	1521	1363	2063	2008	2179	2200	577	667	490	1132	1037	893
Human	ENSG00000085465.13	OVGP1	NA	chr1	111414318	111427735	-	2.52	protein_coding	31	45	37	44	38	38	31	33	37	26	27	21	26	19	31	30	42	25	27	28	8	18	16	10
Human	ENSG00000085491.17	SLC25A24	NA	chr1	108134042	108200849	-	6.726	protein_coding	1198	1451	1469	1346	1364	1679	1381	1422	1449	1967	2105	1854	1610	1330	1933	1915	1937	2037	NA	1	2	NA	1	5
Human	ENSG00000085511.20	MAP3K4	NA	chr6	160991726	161117385	+	7.522	protein_coding	825	1099	1063	1055	888	1067	902	824	874	819	901	768	604	517	751	545	594	564	771	766	632	872	794	753
Human	ENSG00000085514.16	PILRA	NA	chr7	100367529	100400096	+	1.99	protein_coding	5	4	NA	7	3	4	8	9	8	1	7	1	NA	1	4	6	4	3	33	34	27	50	27	27
Human	ENSG00000085552.17	IGSF9	NA	chr1	159927038	159945613	-	6.637	protein_coding	1	1	1	NA	1	NA	2	NA	1	NA	NA	NA	NA	1	NA	NA	NA	NA	NA	NA	NA	NA	NA	NA
Human	ENSG00000085563.15	ABCB1	NA	chr7	87503016	87713323	-	6.422	protein_coding	24	36	39	59	40	45	174	163	179	NA	NA	1	1	NA	NA	1	1	NA	NA	3	2	2	2	2
Human	ENSG00000085644.14	ZNF213	NA	chr16	3129776	3142804	+	6.442	protein_coding	327	372	419	392	398	389	431	369	389	367	355	281	267	255	398	311	353	339	183	227	205	245	202	249
Human	ENSG00000085662.14	AKR1B1	NA	chr7	134442355	134459284	-	3.654	protein_coding	3052	3872	3753	4061	4298	4871	3500	3235	3212	516	645	473	417	337	488	372	372	387	621	686	729	728	533	578
Human	ENSG00000085719.13	CPNE3	NA	chr8	86514434	86561498	+	6.737	protein_coding	1652	2193	2055	1716	1748	2084	1793	1808	1923	1771	2068	1873	1175	1141	1529	1643	1719	1619	383	432	488	589	408	440
Human	ENSG00000085721.13	RRN3	NA	chr16	15060032	15094311	-	4.139	protein_coding	601	817	793	705	750	931	1025	864	1035	724	792	705	576	556	731	578	628	622	516	476	599	807	676	723
Human	ENSG00000085733.16	CTTN	NA	chr11	70398403	70436584	+	6.949	protein_coding	8218	10121	9714	8585	8441	9235	8863	8294	8280	7776	8663	7593	5986	5036	7881	7223	7605	8201	342	272	298	575	472	395
Human	ENSG00000085741.13	WNT11	NA	chr11	76186324	76210736	-	2.371	protein_coding	5	9	5	NA	5	3	NA	NA	1	4	5	3	1	2	3	1	2	NA	NA	NA	NA	NA	2	1
Human	ENSG00000085760.15	MTIF2	NA	chr2	55236594	55269347	-	3.374	protein_coding	520	626	644	541	563	648	605	549	714	712	761	673	593	535	752	613	617	715	1108	667	1009	1179	980	1101
Human	ENSG00000085788.14	DDHD2	NA	chr8	38225217	38275558	+	10.548	protein_coding	773	949	872	876	784	942	799	882	858	786	853	776	699	541	738	638	768	657	244	212	178	336	238	207
Human	ENSG00000085831.15	TTC39A	NA	chr1	51287257	51345116	-	9.362	protein_coding	40	42	48	57	39	60	79	47	49	24	26	20	18	9	21	10	12	9	4	2	1	2	1	1
Human	ENSG00000085832.17	EPS15	NA	chr1	51354262	51519266	-	7.378	protein_coding	1550	1913	1887	1740	1692	2073	1912	1755	2069	2420	2781	2397	2320	2050	3008	2944	3231	3158	3621	3024	2721	4531	3391	3247
Human	ENSG00000085840.13	ORC1	NA	chr1	52372828	52404423	-	3.121	protein_coding	18	42	24	33	32	55	38	39	22	101	131	117	148	124	147	124	104	118	714	758	795	452	494	712
Human	ENSG00000085871.9	MGST2	NA	chr4	139665767	139740745	+	3.172	protein_coding	154	209	246	224	226	256	116	140	151	1504	1892	1486	1306	1167	1805	1180	1318	1298	NA	NA	NA	NA	NA	NA
Human	ENSG00000085872.15	CHERP	NA	chr19	16517893	16542437	-	6.015	protein_coding	804	1042	955	934	915	1042	1019	810	838	878	997	833	824	644	1051	717	763	768	1290	1365	1209	1462	1206	1398
Human	ENSG00000085978.22	ATG16L1	NA	chr2	233210050	233295674	+	6.047	protein_coding	490	595	527	562	581	650	650	496	499	562	623	597	509	447	685	511	544	489	368	378	321	526	411	444
Human	ENSG00000085982.14	USP40	NA	chr2	233475519	233566782	-	9.355	protein_coding	1078	1313	1199	1263	1221	1331	1359	1111	1270	877	913	783	712	563	781	755	790	824	230	197	260	434	288	346
Human	ENSG00000085998.14	POMGNT1	NA	chr1	46188681	46220305	-	6.189	protein_coding	940	1213	1086	1008	1025	1053	1125	930	892	922	1005	809	620	515	825	809	808	917	529	590	579	780	627	631
Human	ENSG00000085999.13	RAD54L	NA	chr1	46246460	46278480	+	4.078	protein_coding	22	31	20	35	30	46	26	31	32	68	91	76	119	94	159	100	91	104	765	688	832	678	643	865
Human	ENSG00000086015.22	MAST2	NA	chr1	45786986	46036122	+	8.062	protein_coding	1685	1981	1841	1742	1709	1879	1764	1509	1478	911	866	759	757	601	964	642	766	765	3022	3451	2907	4345	3310	3090
Human	ENSG00000086061.16	DNAJA1	NA	chr9	33025272	33039907	+	2.668	protein_coding	2367	3230	3277	3639	3858	4644	5065	5715	6287	3370	3702	3259	4393	3977	6192	4940	5364	5548	620	622	1071	1340	1158	1593
Human	ENSG00000086062.13	B4GALT1	NA	chr9	33104081	33167356	-	4.896	protein_coding	1370	1591	1546	1739	1548	1691	1634	1360	1401	4850	5130	4465	3559	3103	4578	3244	3556	3430	814	800	694	1271	861	898
Human	ENSG00000086065.14	CHMP5	NA	chr9	33264878	33282070	+	2.391	protein_coding	902	1232	1229	1583	1614	2031	1723	1735	1866	962	1102	919	2147	2040	2914	1312	1308	1491	507	342	471	1509	1300	1249
Human	ENSG00000086102.19	NFX1	NA	chr9	33290511	33371157	+	7.146	protein_coding	1056	1339	1245	1339	1368	1462	1538	1303	1465	945	1034	861	766	668	930	808	904	840	1625	1667	1322	2010	1625	1634
Human	ENSG00000086159.13	AQP6	NA	chr12	49967193	49977139	+	5.129	protein_coding	NA	NA	NA	NA	NA	NA	NA	1	NA	NA	NA	NA	NA	NA	NA	NA	NA	NA	1	2	NA	1	NA	1
Human	ENSG00000086189.10	DIMT1	NA	chr5	62347283	62403939	-	6.161	protein_coding	270	336	353	293	253	310	272	270	308	582	738	606	541	441	801	600	623	643	301	374	257	406	345	347
Human	ENSG00000086200.17	IPO11	NA	chr5	62403971	62628582	+	7.54	protein_coding	444	541	516	523	453	576	497	443	508	1707	1908	1760	1229	1082	1574	1157	1100	1243	334	323	302	409	298	374
Human	ENSG00000086205.18	FOLH1	NA	chr11	49145091	49208638	-	5.335	protein_coding	NA	NA	NA	NA	NA	NA	NA	NA	NA	NA	1	NA	2	2	3	NA	1	NA	NA	NA	NA	NA	NA	NA
Human	ENSG00000086232.13	EIF2AK1	NA	chr7	6022246	6059175	-	5.492	protein_coding	2095	2591	2517	2403	2400	2688	2270	2256	2530	1620	1903	1708	1476	1399	1988	1812	1849	1996	2093	2246	1871	2429	1946	1951
Human	ENSG00000086288.12	NME8	NA	chr7	37848596	37900397	+	2.435	protein_coding	NA	NA	NA	NA	NA	NA	NA	NA	NA	NA	NA	NA	NA	NA	NA	NA	NA	NA	NA	NA	NA	NA	NA	NA
Human	ENSG00000086289.12	EPDR1	NA	chr7	37683842	37951936	+	2.78	protein_coding	1	5	NA	4	1	4	1	1	2	15	14	19	5	4	12	1	4	7	NA	NA	NA	NA	NA	NA
Human	ENSG00000086300.16	SNX10	NA	chr7	26291861	26374383	+	3.605	protein_coding	2	1	NA	NA	NA	4	3	4	3	62	70	52	28	24	33	25	31	21	133	165	192	223	190	227
Human	ENSG00000086475.15	SEPHS1	NA	chr10	13317427	13348298	-	3.884	protein_coding	667	806	814	741	774	917	683	646	762	1137	1404	1103	777	638	964	1101	1176	1233	1698	1904	1807	1551	1252	1446
Human	ENSG00000086504.17	MRPL28	NA	chr16	366968	371289	-	3.053	protein_coding	539	719	754	672	676	709	608	600	597	713	784	635	503	452	766	585	592	634	480	346	463	534	450	472
Human	ENSG00000086506.3	HBQ1	NA	chr16	180458	181179	+	0.528	protein_coding	1	1	3	NA	NA	1	NA	NA	5	NA	NA	NA	NA	NA	NA	NA	NA	NA	NA	NA	NA	NA	NA	NA
Human	ENSG00000086544.3	ITPKC	NA	chr19	40717111	40740860	+	3.376	protein_coding	391	505	453	446	453	510	544	397	487	599	586	495	670	624	835	574	578	611	74	121	100	134	90	104
Human	ENSG00000086548.9	CEACAM6	NA	chr19	41750976	41772211	+	2.956	protein_coding	NA	NA	NA	NA	NA	NA	NA	NA	NA	NA	NA	NA	NA	NA	NA	NA	NA	NA	NA	NA	NA	NA	NA	NA
Human	ENSG00000086570.12	FAT2	NA	chr5	151504092	151568944	-	14.537	protein_coding	1	1	1	NA	NA	NA	NA	NA	NA	NA	1	1	NA	NA	NA	NA	NA	NA	NA	NA	NA	NA	NA	1
Human	ENSG00000086589.12	RBM22	NA	chr5	150690791	150701077	-	3.587	protein_coding	581	710	781	723	760	826	754	802	849	977	1165	1053	954	875	1311	886	881	970	767	840	617	842	836	723
Human	ENSG00000086598.11	TMED2	NA	chr12	123584532	123598582	+	3.833	protein_coding	3865	5154	5082	4845	5149	5783	4324	4711	4872	4238	4801	4234	3593	3075	4921	5166	5164	5560	2011	2502	2076	2258	2132	2103
Human	ENSG00000086619.14	ERO1B	NA	chr1	236215100	236281958	-	5.788	protein_coding	87	114	138	124	143	128	142	124	129	134	125	126	105	99	160	230	252	238	551	652	575	804	675	584
Human	ENSG00000086666.19	ZFAND6	NA	chr15	80059567	80138393	+	5.153	protein_coding	781	1091	1094	997	1055	1204	1125	1054	1211	997	1143	905	832	707	1096	830	892	913	1133	1036	1027	1636	1196	1235
Human	ENSG00000086696.11	HSD17B2	NA	chr16	82035003	82098534	+	9.529	protein_coding	193	230	199	138	154	183	111	122	113	1317	1522	1297	2011	1798	2580	2381	2334	2413	NA	1	NA	NA	NA	NA
Human	ENSG00000086712.13	TXLNG	NA	chrX	16786431	16844519	+	4.455	protein_coding	212	317	272	307	242	366	375	311	367	207	224	169	209	186	299	203	250	221	1074	1157	1123	1318	1297	1251
Human	ENSG00000086717.18	PPEF1	NA	chrX	18675908	18827921	+	3.513	protein_coding	NA	NA	3	4	NA	4	2	1	NA	NA	NA	NA	NA	NA	2	1	NA	1	NA	NA	NA	NA	NA	NA
Human	ENSG00000086730.17	LAT2	NA	chr7	74199651	74229834	+	4.545	protein_coding	11	12	13	13	7	9	13	10	8	12	9	12	8	8	12	7	11	12	493	620	411	525	506	345
Human	ENSG00000086758.16	HUWE1	NA	chrX	53532095	53686728	-	17.379	protein_coding	9898	11650	11299	11253	10566	11215	12903	10985	11674	8477	8518	8717	6217	5275	7325	6766	8357	8103	10880	11085	9666	11977	9356	10780
Human	ENSG00000086827.9	ZW10	NA	chr11	113733186	113773735	-	2.916	protein_coding	342	486	420	416	406	502	356	405	406	361	406	338	321	269	400	297	340	385	330	327	337	353	272	349
Human	ENSG00000086848.15	ALG9	NA	chr11	111782194	111871581	-	8.07	protein_coding	159	196	172	179	179	196	173	152	164	116	107	117	102	93	106	61	99	77	133	129	109	186	128	123
Human	ENSG00000086967.10	MYBPC2	NA	chr19	50432891	50466321	+	3.719	protein_coding	NA	NA	NA	1	NA	NA	2	1	2	NA	NA	NA	1	NA	NA	NA	1	1	16	12	4	17	17	10
Human	ENSG00000086991.13	NOX4	NA	chr11	89324352	89498187	-	6.099	protein_coding	58	75	60	50	59	51	53	44	43	1291	1369	1195	648	656	861	832	859	839	NA	NA	NA	NA	NA	NA
Human	ENSG00000087008.16	ACOX3	NA	chr4	8366281	8440723	-	3.846	protein_coding	331	394	434	391	392	430	368	311	314	281	315	304	220	204	260	282	324	275	187	181	154	317	186	220
Human	ENSG00000087053.20	MTMR2	NA	chr11	95821765	95925315	-	13.952	protein_coding	818	1062	1010	841	861	1035	781	703	755	1962	2139	2008	1210	1029	1549	1762	1964	1975	294	322	253	384	325	289
Human	ENSG00000087074.8	PPP1R15A	NA	chr19	48872420	48876058	+	3.065	protein_coding	2300	2989	3044	2866	2778	2973	5790	3347	4727	1610	1847	1598	1379	1152	1905	1630	1701	1808	391	617	185	235	371	225
Human	ENSG00000087076.9	HSD17B14	NA	chr19	48813017	48836510	-	1.112	protein_coding	336	411	379	189	145	142	141	174	175	330	351	294	33	37	59	307	332	386	42	28	18	44	19	30
Human	ENSG00000087077.14	TRIP6	NA	chr7	100867386	100873454	+	2.553	protein_coding	1565	1907	1759	1611	1637	1826	1811	1528	1370	1212	1282	1118	1309	1117	1667	1096	1078	1122	327	359	346	561	373	456
Human	ENSG00000087085.16	ACHE	NA	chr7	100889993	100896974	-	4.074	protein_coding	32	26	27	24	29	28	13	12	14	13	9	4	8	5	5	12	10	6	NA	1	NA	NA	NA	NA
Human	ENSG00000087086.15	FTL	NA	chr19	48965308	48966879	+	0.871	protein_coding	96676	132453	130419	104978	118553	137988	99751	90011	107004	46314	53008	45287	32893	29825	47601	55748	56743	60252	3126	4013	3221	4483	3158	3342
Human	ENSG00000087087.20	SRRT	NA	chr7	100875102	100888664	+	4.858	protein_coding	1204	1445	1327	1334	1211	1289	993	1161	997	1904	2045	1773	1391	1066	1755	1347	1471	1569	1647	1962	1878	1775	1637	1950
Human	ENSG00000087088.20	BAX	NA	chr19	48954814	48961798	+	2.587	protein_coding	1503	1951	1861	1831	1697	1944	1691	1680	1778	1725	2094	1689	1387	1151	2057	1414	1448	1607	354	307	343	519	337	437
Human	ENSG00000087095.13	NLK	NA	chr17	28041736	28196381	+	4.769	protein_coding	413	531	517	487	508	518	604	579	641	1307	1527	1256	1736	1419	1973	1897	2170	1976	689	656	575	961	680	679
Human	ENSG00000087111.21	PIGS	NA	chr17	28553382	28571794	-	5.903	protein_coding	943	1151	1090	1158	1176	1255	935	915	789	880	969	875	814	683	1043	851	802	937	550	511	472	827	553	628
Human	ENSG00000087116.16	ADAMTS2	NA	chr5	179110852	179345461	-	8.755	protein_coding	1593	1830	1763	1822	1701	1940	1461	1490	1206	NA	NA	NA	NA	NA	NA	NA	NA	NA	NA	NA	2	NA	NA	NA
Human	ENSG00000087128.10	TMPRSS11E	NA	chr4	68447462	68497604	+	2.124	protein_coding	NA	NA	NA	NA	NA	NA	NA	NA	1	NA	NA	NA	NA	NA	NA	NA	NA	NA	NA	NA	NA	NA	2	NA
Human	ENSG00000087152.15	ATXN7L3	NA	chr17	44191804	44200113	-	5.301	protein_coding	1206	1404	1331	1531	1464	1648	1591	1415	1319	1629	1766	1443	1378	1349	1790	1134	1224	1246	761	663	691	1223	805	919
Human	ENSG00000087157.19	PGS1	NA	chr17	78378648	78425114	+	5.058	protein_coding	392	546	473	585	537	601	644	573	517	709	677	614	521	451	601	627	709	650	377	391	324	541	364	376
Human	ENSG00000087191.13	PSMC5	NA	chr17	63827151	63832026	+	4.279	protein_coding	1146	1557	1392	1193	1246	1460	1191	1266	1284	1636	1833	1631	1179	1013	1684	1324	1402	1607	925	674	882	989	838	949
Human	ENSG00000087206.17	UIMC1	NA	chr5	176905004	177022633	-	4.767	protein_coding	522	640	627	618	588	624	662	585	630	915	1025	882	837	747	1124	796	872	974	1526	1176	1160	1678	1445	1242
Human	ENSG00000087237.12	CETP	NA	chr16	56961922	56983845	+	3.391	protein_coding	NA	1	1	2	1	NA	NA	1	1	1713	1922	1483	1070	897	1391	661	689	775	NA	1	2	NA	3	5
Human	ENSG00000087245.13	MMP2	NA	chr16	55389699	55506691	+	4.706	protein_coding	30178	36843	35284	30331	31178	33396	27173	26298	25178	323	416	398	135	119	194	151	134	141	1	1	NA	1	NA	1
Human	ENSG00000087250.9	MT3	NA	chr16	56589073	56591088	+	1.679	protein_coding	1	1	NA	NA	NA	NA	NA	NA	1	NA	NA	NA	NA	NA	NA	NA	NA	NA	NA	NA	NA	NA	NA	NA
Human	ENSG00000087253.13	LPCAT2	NA	chr16	55509071	55586666	+	7.361	protein_coding	301	362	325	294	276	356	283	281	316	837	838	731	352	293	469	675	725	787	NA	NA	4	NA	1	1
Human	ENSG00000087258.16	GNAO1	NA	chr16	56191389	56357444	+	14.555	protein_coding	6	7	11	2	12	9	6	10	5	2	1	1	NA	NA	NA	NA	NA	NA	NA	NA	NA	NA	NA	NA
Human	ENSG00000087263.17	OGFOD1	NA	chr16	56451520	56479104	+	5.779	protein_coding	703	854	943	1005	1028	1260	1206	962	1191	647	727	643	664	604	948	594	633	654	506	554	579	801	622	811
Human	ENSG00000087266.17	SH3BP2	NA	chr4	2793070	2841098	+	13.918	protein_coding	1167	1441	1278	1353	1226	1445	1693	1472	1328	2066	2190	1966	1920	1520	2268	1956	2231	2077	484	538	441	961	585	707
Human	ENSG00000087269.16	NOP14	NA	chr4	2937932	2963406	-	3.559	protein_coding	869	1068	1136	1019	959	941	1054	900	1093	1288	1351	1178	828	705	1222	908	910	1023	1572	1127	1489	1573	1407	1668
Human	ENSG00000087274.17	ADD1	NA	chr4	2843856	2930076	+	13.227	protein_coding	6316	7544	7311	6715	7004	7399	6650	6288	6096	7374	7736	6851	7092	6045	8929	7030	7494	7795	1017	1052	882	1248	997	1016
Human	ENSG00000087299.12	L2HGDH	NA	chr14	50237562	50312229	-	6.56	protein_coding	49	77	89	61	71	78	88	78	76	128	103	95	122	91	131	116	137	117	281	233	293	333	277	345
Human	ENSG00000087301.9	TXNDC16	NA	chr14	52430595	52552522	-	4.733	protein_coding	204	218	259	170	149	181	93	74	96	225	248	266	154	118	161	287	295	325	768	625	533	666	527	503
Human	ENSG00000087302.9	RTRAF	NA	chr14	51989513	52010694	+	8.287	protein_coding	1499	1971	2100	1604	1721	1979	1741	1751	1974	2027	2466	2060	1443	1250	2126	1828	1874	2077	1880	1646	1546	2005	1730	1708
Human	ENSG00000087303.18	NID2	NA	chr14	52004802	52069228	-	6.392	protein_coding	4980	5720	5429	6440	6135	6219	4592	4471	3922	1947	2144	2112	3130	1962	3679	613	639	733	NA	NA	NA	NA	NA	NA
Human	ENSG00000087338.5	GMCL1	NA	chr2	69829659	69881384	+	4.892	protein_coding	218	259	286	255	259	278	242	267	239	397	346	372	308	293	393	425	485	432	822	771	652	792	640	698
Human	ENSG00000087365.16	SF3B2	NA	chr11	66050728	66069308	+	9.795	protein_coding	3276	4093	4020	3984	3707	3943	3814	3433	3632	3116	3509	2965	2669	2241	3877	2856	3176	3247	2906	2614	2763	3251	2835	3158
Human	ENSG00000087448.11	KLHL42	NA	chr12	27780047	27803040	+	7.594	protein_coding	753	931	820	908	814	922	1046	965	1015	562	586	493	438	366	458	354	432	383	408	516	401	611	452	503
Human	ENSG00000087460.27	GNAS	NA	chr20	58839717	58911192	+	14.145	protein_coding	14329	18034	17601	14316	14336	16083	14484	13624	14350	18390	19540	17585	11583	9864	15518	15225	16228	16662	7829	8281	7596	9530	7394	7887
Human	ENSG00000087470.18	DNM1L	NA	chr12	32679199	32745650	+	7.282	protein_coding	1023	1343	1227	1289	1198	1355	1262	1164	1424	2003	1982	1854	1763	1575	2297	1644	1673	1754	1272	1388	1388	1944	1692	1785
Human	ENSG00000087494.16	PTHLH	NA	chr12	27958083	27972733	-	3.405	protein_coding	3	5	2	NA	5	3	13	4	7	NA	NA	NA	NA	NA	NA	NA	NA	NA	NA	NA	NA	NA	NA	NA
Human	ENSG00000087495.17	PHACTR3	NA	chr20	59577508	59847711	+	6.103	protein_coding	NA	NA	NA	NA	NA	NA	NA	NA	NA	1	NA	4	1	NA	1	3	2	NA	NA	NA	NA	NA	NA	NA
Human	ENSG00000087502.18	ERGIC2	NA	chr12	29337351	29381189	-	5.826	protein_coding	981	1278	1357	1277	1253	1554	1005	1069	1190	791	870	779	745	635	925	830	895	918	726	791	683	902	788	797
Human	ENSG00000087510.7	TFAP2C	NA	chr20	56629305	56639283	+	3.001	protein_coding	NA	NA	1	NA	NA	NA	NA	NA	1	1	NA	NA	NA	NA	NA	1	NA	NA	11	10	15	15	19	7
Human	ENSG00000087586.18	AURKA	NA	chr20	56369388	56392337	-	2.928	protein_coding	199	256	259	173	159	204	131	177	165	296	317	285	282	208	389	272	192	307	1177	1450	1535	1229	1042	1118
Human	ENSG00000087589.16	CASS4	NA	chr20	56412111	56460387	+	5.069	protein_coding	249	318	312	225	215	223	216	168	179	1	5	NA	2	1	2	1	NA	NA	10	6	14	15	7	14
Human	ENSG00000087842.11	PIR	NA	chrX	15384798	15493564	-	2.512	protein_coding	152	208	211	218	234	270	153	171	194	1349	1473	1271	1010	916	1325	1173	1208	1201	NA	NA	NA	NA	NA	NA
Human	ENSG00000087884.14	AAMDC	NA	chr11	77821108	77918432	+	1.943	protein_coding	175	238	245	224	159	223	129	148	140	273	253	214	122	109	212	181	248	229	15	28	22	35	27	14
Human	ENSG00000087903.13	RFX2	NA	chr19	5993163	6199572	-	9.094	protein_coding	80	110	91	82	89	89	73	91	97	56	65	51	47	44	67	42	43	65	165	226	174	162	133	167
Human	ENSG00000087995.16	METTL2A	NA	chr17	62423874	62453385	+	6.398	protein_coding	281	315	306	251	285	315	276	262	326	297	361	268	213	192	270	240	239	288	213	237	175	270	196	220
Human	ENSG00000088002.12	SULT2B1	NA	chr19	48552171	48599425	+	2.725	protein_coding	2	5	1	6	3	9	2	3	3	NA	NA	NA	1	NA	NA	NA	NA	NA	NA	3	2	NA	NA	1
Human	ENSG00000088035.18	ALG6	NA	chr1	63367574	63438553	+	5.487	protein_coding	148	207	193	192	182	233	158	161	155	267	262	218	232	166	248	192	240	244	296	323	359	412	319	373
Human	ENSG00000088038.19	CNOT3	NA	chr19	54137748	54155681	+	6.821	protein_coding	823	975	902	983	982	1009	934	905	940	1068	1130	943	877	709	1134	990	1070	1068	1220	1428	1090	1302	1194	1091
Human	ENSG00000088053.11	GP6	NA	chr19	55013704	55038264	-	2.703	protein_coding	NA	NA	NA	1	2	1	2	2	NA	NA	NA	NA	2	NA	2	NA	NA	NA	7	7	4	11	5	4
Human	ENSG00000088179.9	PTPN4	NA	chr2	119759921	119984899	+	13.276	protein_coding	325	384	367	421	350	422	283	276	241	548	588	543	466	395	512	396	376	386	733	576	554	796	612	638
Human	ENSG00000088205.13	DDX18	NA	chr2	117814690	117832377	+	7.808	protein_coding	755	999	1084	1027	1156	1415	1084	1043	1171	923	1078	972	894	866	1220	928	1007	986	1578	1560	1595	2048	1829	1900
Human	ENSG00000088247.17	KHSRP	NA	chr19	6413347	6424794	-	4.563	protein_coding	3927	4813	4604	4407	4411	4809	4816	4119	4419	4083	4706	4129	3637	2846	4633	3716	3785	4104	3593	4497	4189	4575	3874	4641
Human	ENSG00000088256.9	GNA11	NA	chr19	3094361	3123999	+	6.285	protein_coding	1850	2226	1987	2107	2193	2406	2553	2201	2078	2703	2812	2500	2464	2113	3189	2495	2616	2700	106	121	122	127	84	132
Human	ENSG00000088280.19	ASAP3	NA	chr1	23428562	23484568	-	4.988	protein_coding	1202	1374	1401	1424	1345	1472	1941	1605	1667	59	55	53	51	40	64	123	90	145	986	1046	917	1425	1011	1119
Human	ENSG00000088298.13	EDEM2	NA	chr20	35115363	35147336	-	1.884	protein_coding	458	569	572	612	617	704	702	634	659	620	697	612	741	700	1023	1160	1106	1242	357	380	319	541	419	408
Human	ENSG00000088305.18	DNMT3B	NA	chr20	32762384	32809356	+	4.63	protein_coding	100	124	121	104	89	136	148	125	127	53	63	64	25	28	41	32	35	22	919	1053	868	780	593	694
Human	ENSG00000088320.4	REM1	NA	chr20	31475287	31484895	+	1.66	protein_coding	NA	NA	NA	NA	NA	NA	NA	NA	NA	NA	NA	NA	NA	NA	NA	NA	NA	NA	NA	NA	NA	NA	NA	1
Human	ENSG00000088325.16	TPX2	NA	chr20	31739270	31801805	+	3.605	protein_coding	496	628	538	526	593	644	618	737	689	1211	1276	1150	1262	918	1665	1074	898	1192	5748	6265	6142	5026	4888	5532
Human	ENSG00000088340.17	FER1L4	NA	chr20	35558736	35607562	-	10.228	transcribed_unitary_pseudogene	80	70	79	78	75	79	41	57	32	10	8	11	8	8	6	6	4	3	242	232	220	1386	797	833
Human	ENSG00000088356.6	PDRG1	NA	chr20	31944336	31952046	-	1.957	protein_coding	150	181	189	149	137	219	206	191	182	235	230	198	136	119	132	153	176	158	487	510	547	534	513	494
Human	ENSG00000088367.23	EPB41L1	NA	chr20	36091503	36232799	+	9.676	protein_coding	1080	1328	1389	1127	1169	1300	926	898	851	355	362	333	405	296	505	309	360	338	20	25	24	73	55	68
Human	ENSG00000088386.17	SLC15A1	NA	chr13	98683800	98752672	-	4.21	protein_coding	NA	NA	NA	NA	NA	NA	NA	NA	NA	NA	NA	NA	NA	NA	NA	NA	NA	NA	NA	NA	NA	NA	2	NA
Human	ENSG00000088387.19	DOCK9	NA	chr13	98793428	99086625	-	14.816	protein_coding	244	269	256	267	192	241	685	470	523	21928	22877	21259	17493	15082	20438	13855	16534	15493	2128	2191	1917	4614	3276	3386
Human	ENSG00000088448.14	ANKRD10	NA	chr13	110878539	110915069	-	4.563	protein_coding	3008	3589	3309	3569	2987	3592	4417	3932	3933	909	926	860	802	683	827	946	1100	975	3045	2993	2608	4266	3101	3117
Human	ENSG00000088451.11	TGDS	NA	chr13	94574053	94596242	-	2.571	protein_coding	112	132	136	146	164	155	156	159	174	146	144	145	139	113	136	107	118	149	411	568	407	655	597	563
Human	ENSG00000088538.13	DOCK3	NA	chr3	50674926	51384198	+	9.069	protein_coding	21	31	23	37	40	39	40	29	37	NA	4	1	NA	NA	NA	1	4	3	NA	1	2	1	1	1
Human	ENSG00000088543.15	C3orf18	NA	chr3	50558024	50571027	-	3.244	protein_coding	277	354	307	341	354	393	276	262	261	39	28	32	18	11	26	12	20	10	30	30	29	57	34	35
Human	ENSG00000088682.14	COQ9	NA	chr16	57447424	57461270	+	4.319	protein_coding	310	416	363	375	358	436	401	335	400	599	651	544	465	347	604	422	479	536	450	540	411	571	475	499
Human	ENSG00000088726.16	TMEM40	NA	chr3	12733527	12769457	-	3.297	protein_coding	NA	NA	2	4	1	1	1	3	5	NA	NA	NA	NA	1	NA	NA	1	NA	NA	NA	NA	1	NA	NA
Human	ENSG00000088727.13	KIF9	NA	chr3	47228394	47283451	-	5.481	protein_coding	23	30	36	21	37	32	32	20	37	95	123	97	56	71	60	62	66	61	39	61	37	72	40	42
Human	ENSG00000088756.13	ARHGAP28	NA	chr18	6729715	6915716	+	11.912	protein_coding	2186	2645	2646	2894	2730	3131	1986	2322	2465	102	128	105	24	23	36	24	25	20	NA	NA	NA	NA	NA	NA
Human	ENSG00000088766.12	CRLS1	NA	chr20	6006092	6040053	+	5.367	protein_coding	65	74	79	57	56	55	52	46	40	45	49	42	55	45	60	38	55	50	144	148	152	215	159	176
Human	ENSG00000088782.5	DEFB127	NA	chr20	157453	159163	+	0.53	protein_coding	NA	NA	NA	NA	NA	NA	NA	NA	NA	NA	NA	NA	NA	NA	NA	NA	NA	NA	NA	NA	NA	NA	NA	NA
Human	ENSG00000088808.18	PPP1R13B	NA	chr14	103733194	103847575	-	9.573	protein_coding	77	99	82	85	70	71	86	46	43	1642	1740	1506	1341	1078	1722	1225	1358	1361	226	303	254	340	249	355
Human	ENSG00000088812.18	ATRN	NA	chr20	3471017	3651118	+	8.771	protein_coding	2038	2428	2311	2231	2223	2338	2038	1803	1898	1888	2101	1803	1378	1269	1647	1794	1984	2037	760	708	529	975	714	651
Human	ENSG00000088826.18	SMOX	NA	chr20	4120979	4187747	+	2.946	protein_coding	367	475	437	415	412	442	611	425	530	1181	1130	1104	719	544	914	530	554	573	3	3	NA	2	1	2
Human	ENSG00000088827.12	SIGLEC1	NA	chr20	3686969	3707128	-	7.886	protein_coding	NA	NA	NA	NA	NA	NA	NA	NA	NA	NA	NA	NA	NA	NA	NA	NA	NA	NA	NA	NA	NA	2	3	NA
Human	ENSG00000088832.18	FKBP1A	NA	chr20	1368976	1393164	-	5.973	protein_coding	3535	4453	4465	3457	3592	4364	3761	3821	3777	12041	13286	11274	7162	6756	9365	9684	9175	10144	4960	5366	4973	6910	4563	4971
Human	ENSG00000088833.17	NSFL1C	NA	chr20	1442161	1473842	-	6.531	protein_coding	1047	1401	1369	1284	1380	1436	1378	1133	1286	1308	1558	1326	1150	1030	1726	1333	1360	1384	1760	1849	1622	2045	1677	1781
Human	ENSG00000088836.14	SLC4A11	NA	chr20	3227416	3239559	-	4.319	protein_coding	139	163	150	158	180	145	145	130	107	361	415	335	246	192	312	187	182	217	1	1	NA	NA	NA	NA
Human	ENSG00000088854.12	C20orf194	NA	chr20	3249304	3407625	-	8.541	protein_coding	962	1146	1120	1143	964	1135	1071	965	1019	967	941	913	702	576	783	751	806	718	NA	1	1	NA	1	NA
Human	ENSG00000088876.13	ZNF343	NA	chr20	2481816	2524702	-	4.643	protein_coding	221	273	290	259	245	273	283	246	306	170	176	165	152	111	202	199	253	207	370	343	325	467	427	421
Human	ENSG00000088881.21	EBF4	NA	chr20	2692873	2760108	+	3.541	protein_coding	94	102	131	103	125	127	115	118	101	NA	2	1	2	1	1	1	1	1	NA	1	1	6	1	3
Human	ENSG00000088882.8	CPXM1	NA	chr20	2794073	2800627	-	2.376	protein_coding	372	458	434	397	371	421	490	467	429	9	14	4	6	4	7	82	70	80	8	NA	NA	4	1	NA
Human	ENSG00000088888.18	MAVS	NA	chr20	3846798	3876123	+	11.771	protein_coding	3545	4100	4097	3699	3728	4077	3836	3554	3326	3976	4245	3937	2539	1899	2832	3266	3963	3688	4495	4640	3695	6047	3991	4430
Human	ENSG00000088899.15	LZTS3	NA	chr20	3162616	3173592	-	5.395	protein_coding	240	303	252	233	294	273	313	235	216	273	328	282	321	300	436	378	377	375	244	288	224	262	197	178
Human	ENSG00000088926.14	F11	NA	chr4	186266188	186289681	+	3.995	protein_coding	2	6	4	10	7	2	3	1	2	NA	1	NA	NA	NA	NA	NA	NA	NA	2	NA	NA	NA	NA	NA
Human	ENSG00000088930.8	XRN2	NA	chr20	21303330	21389825	+	3.408	protein_coding	2251	2907	2958	2605	2613	3083	2453	2699	2736	1825	2022	1941	1514	1307	1896	1634	1710	1778	2859	2374	2654	3116	2515	2999
Human	ENSG00000088970.16	KIZ	NA	chr20	21125982	21246622	+	5.207	protein_coding	284	345	426	334	349	423	279	312	379	117	169	140	134	115	145	176	171	173	1140	844	723	1204	896	841
Human	ENSG00000088986.11	DYNLL1	NA	chr12	120469849	120498493	+	2.931	protein_coding	2121	2812	2842	2163	2399	2940	2774	2576	3138	3672	4148	3543	2997	2760	4081	2988	3061	3367	592	858	968	1122	838	1120
Human	ENSG00000088992.18	TESC	NA	chr12	117038922	117099479	-	1.926	protein_coding	1	1	2	NA	1	NA	NA	1	NA	NA	NA	NA	NA	NA	NA	NA	NA	NA	NA	NA	1	NA	NA	NA
Human	ENSG00000089006.17	SNX5	NA	chr20	17941596	17968980	-	7.953	protein_coding	1144	1503	1497	1222	1157	1389	1404	1343	1492	833	962	980	692	638	849	802	789	898	6424	5687	5341	7353	5614	6141
Human	ENSG00000089009.15	RPL6	NA	chr12	112405189	112418838	-	4.447	protein_coding	8561	13317	13388	6727	7403	8530	7577	7943	9294	11048	13213	10905	5200	4354	8058	7027	7340	8015	13947	9943	12046	13403	10164	10959
Human	ENSG00000089012.14	SIRPG	NA	chr20	1629151	1657779	-	2.242	protein_coding	NA	NA	NA	NA	NA	NA	NA	NA	NA	NA	NA	1	1	NA	NA	NA	NA	NA	6	7	6	10	6	7
Human	ENSG00000089022.14	MAPKAPK5	NA	chr12	111842227	111902222	+	13.74	protein_coding	531	607	577	654	581	629	706	599	641	494	556	484	464	379	544	362	390	374	733	735	654	1008	750	799
Human	ENSG00000089041.17	P2RX7	NA	chr12	121132818	121188032	+	5.546	protein_coding	226	292	255	320	288	327	878	514	652	187	224	192	351	292	439	1769	1994	1983	7	9	2	6	5	9
Human	ENSG00000089048.14	ESF1	NA	chr20	13714321	13784886	-	3.216	protein_coding	388	498	543	654	657	697	521	496	612	426	488	444	391	355	585	443	542	512	779	527	755	878	877	907
Human	ENSG00000089050.16	RBBP9	NA	chr20	18486539	18497225	-	3.843	protein_coding	410	551	494	421	437	505	316	388	431	306	351	296	281	188	302	318	370	385	302	308	307	441	303	387
Human	ENSG00000089053.13	ANAPC5	NA	chr12	121308244	121399896	-	12.259	protein_coding	1266	1574	1516	1465	1423	1755	1411	1458	1373	1381	1586	1379	1197	1002	1366	1297	1211	1255	2960	2988	2980	4831	3547	3518
Human	ENSG00000089057.15	SLC23A2	NA	chr20	4852355	5010293	-	7.526	protein_coding	1214	1498	1348	1506	1502	1511	1265	1099	1152	9076	9154	7667	1935	1618	2275	2157	2813	2426	670	796	645	877	696	753
Human	ENSG00000089060.11	SLC8B1	NA	chr12	113298758	113359493	-	6.768	protein_coding	399	452	433	491	464	492	514	505	401	579	550	565	595	556	758	486	499	548	598	465	396	587	386	409
Human	ENSG00000089063.15	TMEM230	NA	chr20	5068231	5113103	-	3.051	protein_coding	1530	2088	2049	1520	1648	2043	1749	1561	1713	1806	1962	1768	1204	1069	1613	1628	1568	1668	2137	2353	2107	2730	2104	2154
Human	ENSG00000089091.16	DZANK1	NA	chr20	18383366	18467281	-	6.619	protein_coding	68	46	62	77	60	83	83	66	53	18	14	20	18	18	24	18	15	22	105	96	99	115	74	125
Human	ENSG00000089094.19	KDM2B	NA	chr12	121429095	121581023	-	13.632	protein_coding	863	1061	1008	1004	1012	1053	870	801	820	704	768	674	528	485	655	522	636	635	1256	1431	1217	1492	1234	1335
Human	ENSG00000089101.19	CFAP61	NA	chr20	20052513	20360703	+	7.915	protein_coding	NA	NA	1	NA	1	1	1	NA	NA	NA	NA	NA	NA	NA	NA	1	NA	NA	35	19	19	42	21	31
Human	ENSG00000089116.4	LHX5	NA	chr12	113462032	113472280	-	3.063	protein_coding	1	NA	NA	NA	1	NA	NA	NA	NA	NA	NA	NA	NA	NA	NA	NA	NA	NA	NA	NA	NA	NA	NA	NA
Human	ENSG00000089123.16	TASP1	NA	chr20	13389391	13638932	-	2.897	protein_coding	81	122	109	81	96	129	70	86	84	128	93	116	84	94	118	57	70	101	182	176	181	282	184	240
Human	ENSG00000089127.14	OAS1	NA	chr12	112906782	112933222	+	4.964	protein_coding	1	4	4	1730	1884	2063	872	632	788	253	274	240	8506	7627	11756	1365	1482	1599	100	94	49	4021	3099	2545
Human	ENSG00000089154.11	GCN1	NA	chr12	120127201	120194715	-	9.66	protein_coding	3226	3817	3611	3443	3565	3744	3471	3045	2842	3208	3300	3083	2615	2228	3068	2325	2588	2598	3962	3963	3779	6075	4252	4632
Human	ENSG00000089157.16	RPLP0	NA	chr12	120196698	120201235	-	3.988	protein_coding	13995	19549	18729	8757	9775	12446	12913	12959	13594	18457	20171	17995	9306	8696	12510	12688	12006	13640	24521	24707	21259	24140	16511	17283
Human	ENSG00000089159.16	PXN	NA	chr12	120210438	120265771	-	7.46	protein_coding	3093	3595	3446	3137	3144	3290	2968	2910	2797	8545	8795	7991	7448	6007	9106	7269	7843	7760	66	74	85	91	81	63
Human	ENSG00000089163.4	SIRT4	NA	chr12	120302315	120313249	+	1.222	protein_coding	13	18	17	22	18	11	13	11	20	11	12	11	13	6	9	11	15	8	13	12	3	13	15	12
Human	ENSG00000089169.15	RPH3A	NA	chr12	112570379	112898881	+	10.276	protein_coding	NA	NA	NA	NA	NA	NA	NA	NA	NA	NA	NA	1	NA	1	NA	NA	NA	NA	3	8	8	13	13	8
Human	ENSG00000089177.19	KIF16B	NA	chr20	16272103	16573448	-	7.735	protein_coding	449	610	567	622	565	583	497	588	587	403	462	405	329	323	399	408	476	446	690	489	515	786	584	670
Human	ENSG00000089195.15	TRMT6	NA	chr20	5937227	5950558	-	3.783	protein_coding	208	279	303	296	273	291	340	280	392	250	317	237	193	168	269	202	236	270	830	713	929	1051	949	1096
Human	ENSG00000089199.10	CHGB	NA	chr20	5911509	5925353	+	4.447	protein_coding	4	7	10	10	3	11	9	8	4	1	NA	NA	2	1	NA	1	NA	1	1	NA	NA	2	NA	NA
Human	ENSG00000089220.5	PEBP1	NA	chr12	118136123	118145584	+	1.514	protein_coding	3052	3915	3843	2899	2851	3185	3201	3086	3179	2102	2434	2143	1752	1535	2441	1777	1811	2044	2031	1923	2041	2197	1586	1986
Human	ENSG00000089225.20	TBX5	NA	chr12	114353910	114408442	-	4.443	protein_coding	1634	1825	1699	2067	1893	2057	1260	1320	1357	NA	NA	NA	NA	NA	NA	NA	NA	NA	NA	NA	NA	NA	NA	NA
Human	ENSG00000089234.16	BRAP	NA	chr12	111642145	111685956	-	4.656	protein_coding	465	601	623	598	574	616	605	494	628	377	471	403	397	315	488	431	464	436	430	461	345	501	460	446
Human	ENSG00000089248.7	ERP29	NA	chr12	112013347	112023449	+	3.049	protein_coding	1944	2603	2580	2425	2290	2384	2260	2065	2300	2270	2572	2065	2217	1880	3400	2446	2571	2865	2089	1459	1390	1946	1710	1702
Human	ENSG00000089250.19	NOS1	NA	chr12	117208141	117452170	-	13.113	protein_coding	NA	NA	NA	NA	2	NA	NA	NA	NA	NA	NA	NA	NA	NA	NA	NA	NA	NA	17	27	22	12	13	16
Human	ENSG00000089280.19	FUS	NA	chr16	31180137	31191605	+	6.989	protein_coding	2166	2606	2625	3120	2740	2875	2686	2359	2568	4147	4477	3866	3411	2571	4248	2419	2806	2779	2191	2733	3583	3409	3129	4153
Human	ENSG00000089289.16	IGBP1	NA	chrX	70133446	70166324	+	1.864	protein_coding	1017	1335	1331	859	910	1127	911	1019	1017	848	958	821	632	551	833	875	968	1027	847	696	534	1047	783	603
Human	ENSG00000089327.15	FXYD5	NA	chr19	35154729	35169881	+	2.991	protein_coding	1017	1424	1411	1497	1630	1626	1328	1151	1423	4539	5413	4796	4593	3799	6662	4730	5089	5244	1159	1318	882	1234	1037	1135
Human	ENSG00000089335.21	ZNF302	NA	chr19	34677638	34686397	+	5.032	protein_coding	593	763	811	813	748	875	728	768	910	464	487	381	402	346	468	467	536	518	658	488	543	735	567	601
Human	ENSG00000089351.14	GRAMD1A	NA	chr19	34994783	35026471	+	5.942	protein_coding	1056	1284	1249	1177	1154	1355	1244	1082	971	2422	2547	2328	1322	1057	1594	2930	3138	3262	1483	1912	1331	1842	1416	1388
Human	ENSG00000089356.18	FXYD3	NA	chr19	35115878	35124324	+	3.334	protein_coding	NA	NA	NA	NA	NA	NA	NA	NA	NA	NA	NA	NA	NA	NA	NA	NA	NA	NA	NA	NA	NA	NA	NA	NA
Human	ENSG00000089472.16	HEPH	NA	chrX	66162548	66268867	+	7.113	protein_coding	421	503	504	520	532	560	295	309	275	1	6	6	13	8	10	2	1	3	NA	NA	NA	NA	NA	NA
Human	ENSG00000089486.17	CDIP1	NA	chr16	4510668	4538828	-	4.274	protein_coding	728	899	760	809	829	923	809	696	646	355	379	320	277	264	376	386	389	375	4	4	3	6	3	7
Human	ENSG00000089505.18	CMTM1	NA	chr16	66566392	66579137	+	1.465	protein_coding	49	43	46	48	34	49	34	36	46	52	56	42	39	27	57	35	54	47	34	23	25	35	8	33
Human	ENSG00000089558.9	KCNH4	NA	chr17	42156890	42181142	-	3.788	protein_coding	NA	NA	1	1	1	2	3	1	NA	2	NA	2	4	NA	5	NA	3	1	NA	NA	NA	2	NA	NA
Human	ENSG00000089597.18	GANAB	NA	chr11	62624825	62646726	-	5.03	protein_coding	6026	7247	6894	7650	7811	8094	7596	6437	6269	7299	8199	7415	6238	5579	7865	6784	7299	7535	3082	3582	2977	4068	2999	3076
Human	ENSG00000089639.11	GMIP	NA	chr19	19629475	19643657	-	3.73	protein_coding	314	336	362	377	366	388	385	368	369	289	300	273	251	233	351	242	326	300	901	1011	792	1595	1272	1248
Human	ENSG00000089682.16	RBM41	NA	chrX	107064419	107118823	-	6.101	protein_coding	274	406	406	405	394	400	347	328	373	286	289	289	302	230	387	333	341	361	440	350	469	489	365	507
Human	ENSG00000089685.15	BIRC5	NA	chr17	78214185	78225636	+	3.815	protein_coding	136	203	166	106	124	167	141	169	153	781	834	775	668	509	796	652	497	640	1363	1509	1431	1103	937	1126
Human	ENSG00000089692.9	LAG3	NA	chr12	6772511	6778455	+	3.056	protein_coding	2	8	3	14	8	6	17	10	6	5	10	9	2	1	6	4	2	7	NA	1	NA	3	5	4
Human	ENSG00000089693.11	MLF2	NA	chr12	6747995	6767475	-	3.367	protein_coding	2904	3627	3518	3241	3414	3678	2950	2951	3020	2211	2426	2021	2127	1881	2981	2205	2196	2523	1436	1878	1491	1932	1541	1677
Human	ENSG00000089723.10	OTUB2	NA	chr14	94026339	94048930	+	4.241	protein_coding	72	89	85	92	88	112	87	61	67	46	73	44	23	25	41	17	28	29	9	15	8	15	17	9
Human	ENSG00000089737.17	DDX24	NA	chr14	94048286	94081212	-	8.607	protein_coding	2222	3043	2907	2999	3140	3198	2797	2715	2882	2272	2672	2271	2226	1868	3014	2295	2442	2672	2097	2360	2232	3029	2699	2997
Human	ENSG00000089775.12	ZBTB25	NA	chr14	64449105	64505213	-	12.222	protein_coding	312	408	327	394	346	397	388	363	397	288	321	291	262	212	273	263	326	277	1052	1207	867	1359	1134	1056
Human	ENSG00000089818.18	NECAP1	NA	chr12	8076938	8097881	+	8.785	protein_coding	269	353	366	385	362	446	443	375	445	341	371	317	448	403	611	441	473	499	316	393	272	573	451	415
Human	ENSG00000089820.16	ARHGAP4	NA	chrX	153907366	153934999	-	5.58	protein_coding	22	18	34	39	18	29	23	24	22	317	264	256	144	132	200	120	123	100	1153	1173	1133	1856	1301	1461
Human	ENSG00000089847.12	ANKRD24	NA	chr19	4183353	4224814	+	4.474	protein_coding	41	49	50	60	73	62	81	55	50	10	22	11	16	11	16	10	17	17	34	22	20	46	32	34
Human	ENSG00000089876.12	DHX32	NA	chr10	125836336	125896436	-	3.925	protein_coding	572	771	691	708	711	821	821	738	736	956	1092	1004	587	533	762	600	617	697	NA	NA	NA	NA	NA	NA
Human	ENSG00000089902.10	RCOR1	NA	chr14	102592648	102730561	+	6.199	protein_coding	719	880	826	830	819	894	802	722	799	940	965	928	668	609	887	706	772	801	994	1038	951	1034	963	1079
Human	ENSG00000089916.18	GPATCH2L	NA	chr14	76151915	76254342	+	21.987	protein_coding	1614	1916	1857	1809	1581	1857	1548	1357	1453	1307	1269	1191	963	712	990	870	1054	947	1245	1267	1145	1687	1271	1216
Human	ENSG00000090006.18	LTBP4	NA	chr19	40592882	40629818	+	8.11	protein_coding	6648	7478	7151	6555	6510	7318	6330	5545	4732	649	578	578	487	452	584	472	512	485	436	452	403	664	439	496
Human	ENSG00000090013.11	BLVRB	NA	chr19	40447764	40465764	-	1.613	protein_coding	503	678	660	577	650	705	494	448	479	512	559	491	342	341	482	385	415	448	107	108	129	139	94	99
Human	ENSG00000090020.11	SLC9A1	NA	chr1	27098808	27166981	-	6.195	protein_coding	1400	1753	1610	1928	1873	1918	2462	1631	1857	1375	1428	1343	1295	1123	1671	1149	1300	1298	607	620	446	812	598	618
Human	ENSG00000090054.15	SPTLC1	NA	chr9	92000086	92115413	-	6.513	protein_coding	1297	1739	1665	1613	1677	1961	1565	1576	1792	1220	1420	1237	1292	1079	1555	1438	1456	1545	586	541	463	709	530	595
Human	ENSG00000090060.18	PAPOLA	NA	chr14	96501432	96567111	+	13.607	protein_coding	2702	3587	3410	3475	3373	3787	3070	3143	3461	3801	4194	3800	2837	2416	3594	3046	3259	3426	3468	3626	3543	4564	3585	3852
Human	ENSG00000090061.17	CCNK	NA	chr14	99481168	99535044	+	8.22	protein_coding	1160	1460	1368	1724	1688	1698	1377	1276	1410	769	846	867	1002	867	1358	838	976	938	1256	1311	1111	1485	1267	1355
Human	ENSG00000090097.22	PCBP4	NA	chr3	51957453	51974016	-	3.738	protein_coding	1001	1194	1072	912	925	1054	746	840	716	395	434	404	209	167	238	226	237	262	43	34	37	72	42	36
Human	ENSG00000090104.12	RGS1	NA	chr1	192575762	192580024	+	4.074	protein_coding	NA	1	NA	NA	NA	2	NA	NA	NA	NA	NA	NA	NA	NA	NA	NA	NA	1	3	3	2	2	10	1
Human	ENSG00000090238.12	YPEL3	NA	chr16	30092313	30096915	-	3.181	protein_coding	423	527	476	488	500	530	373	422	370	801	953	788	499	475	722	835	867	843	520	512	262	506	419	332
Human	ENSG00000090263.16	MRPS33	NA	chr7	141002609	141015228	-	5.245	protein_coding	316	403	397	298	326	387	327	291	384	320	359	296	245	192	306	232	234	267	320	299	334	394	310	354
Human	ENSG00000090266.13	NDUFB2	NA	chr7	140690776	140722790	+	4.447	protein_coding	401	551	571	415	476	527	393	378	468	788	850	717	460	423	604	444	463	499	268	230	325	395	271	342
Human	ENSG00000090273.14	NUDC	NA	chr1	26900237	26946871	+	2.848	protein_coding	858	1058	1097	1093	980	1048	932	892	944	918	1036	896	791	780	1214	860	928	1045	1528	1191	1630	1609	1381	1833
Human	ENSG00000090316.16	MAEA	NA	chr4	1289886	1340147	+	9.821	protein_coding	1135	1367	1370	1270	1275	1475	1071	1128	1000	1103	1184	1029	772	676	984	842	888	941	698	841	790	948	734	942
Human	ENSG00000090339.9	ICAM1	NA	chr19	10271092	10286615	+	3.448	protein_coding	1107	1373	1272	1763	1556	1607	7484	4923	5419	1305	1508	1306	967	819	1347	3345	3561	3769	3	NA	NA	NA	1	NA
Human	ENSG00000090372.15	STRN4	NA	chr19	46719510	46746994	-	7.637	protein_coding	1420	1791	1632	1821	1808	1997	1893	1694	1713	2471	2791	2332	2349	2061	3183	2522	2637	2649	1494	1727	1373	1859	1582	1517
Human	ENSG00000090376.11	IRAK3	NA	chr12	66189194	66254622	+	9.688	protein_coding	244	308	302	369	304	397	299	277	313	535	537	532	564	506	594	459	612	525	NA	2	3	2	4	5
Human	ENSG00000090382.7	LYZ	NA	chr12	69348380	69354234	+	1.724	protein_coding	NA	1	2	NA	NA	NA	1	3	1	NA	1	NA	NA	NA	NA	1	1	NA	3	7	14	10	6	16
Human	ENSG00000090402.8	SI	NA	chr3	164978897	165078496	-	6.139	protein_coding	NA	NA	NA	NA	NA	NA	NA	NA	NA	NA	NA	NA	NA	NA	NA	NA	NA	NA	NA	NA	NA	NA	NA	NA
Human	ENSG00000090432.7	MUL1	NA	chr1	20499447	20508151	-	2.428	protein_coding	401	538	499	454	515	556	476	366	452	625	674	602	529	496	706	551	544	592	307	404	273	444	382	346
Human	ENSG00000090447.12	TFAP4	NA	chr16	4257185	4273075	-	7.867	protein_coding	239	284	300	265	257	266	359	292	315	241	223	224	186	168	255	167	188	169	712	865	716	662	692	697
Human	ENSG00000090470.15	PDCD7	NA	chr15	65117378	65133808	-	3.235	protein_coding	424	486	560	523	550	604	527	452	470	383	427	396	463	353	541	360	421	417	651	635	503	748	592	633
Human	ENSG00000090487.11	SPG21	NA	chr15	64963021	64990310	-	3.983	protein_coding	1235	1589	1615	1264	1225	1501	1445	1254	1365	1207	1385	1225	950	899	1236	1345	1313	1415	863	925	919	1432	997	1107
Human	ENSG00000090512.12	FETUB	NA	chr3	186635968	186653141	+	2.024	protein_coding	NA	NA	NA	NA	NA	NA	NA	NA	NA	NA	NA	NA	NA	NA	NA	NA	NA	NA	NA	NA	NA	NA	NA	NA
Human	ENSG00000090520.11	DNAJB11	NA	chr3	186567402	186585800	+	5.731	protein_coding	493	620	552	643	660	707	499	482	554	679	782	580	597	503	895	690	790	734	419	504	461	546	524	552
Human	ENSG00000090530.10	P3H2	NA	chr3	189956727	190122437	-	5.573	protein_coding	210	251	223	237	189	230	233	182	160	30	40	38	11	10	9	4	5	8	NA	NA	NA	NA	NA	NA
Human	ENSG00000090534.20	THPO	NA	chr3	184371934	184381968	-	2.705	protein_coding	NA	1	2	1	4	NA	5	3	2	1	1	NA	NA	NA	NA	NA	NA	1	NA	NA	NA	NA	NA	NA
Human	ENSG00000090539.15	CHRD	NA	chr3	184380072	184390736	+	6.62	protein_coding	8	16	7	19	10	17	22	31	19	4	4	6	2	5	3	8	18	16	1	NA	1	1	NA	NA
Human	ENSG00000090554.13	FLT3LG	NA	chr19	49474206	49486231	+	2.846	protein_coding	2	1	4	3	5	9	21	11	9	4	2	4	4	4	9	5	8	2	6	1	4	6	5	9
Human	ENSG00000090565.17	RAB11FIP3	NA	chr16	425648	523011	+	6.287	protein_coding	933	1129	1106	1143	1139	1376	1154	994	949	796	840	721	790	661	975	604	686	700	543	497	522	670	471	564
Human	ENSG00000090581.10	GNPTG	NA	chr16	1351930	1364113	+	4.094	protein_coding	831	1063	1020	1103	1142	1253	1045	881	937	658	776	699	704	640	932	695	758	853	152	163	127	201	140	147
Human	ENSG00000090612.22	ZNF268	NA	chr12	133181408	133214832	+	14.096	protein_coding	426	503	550	531	470	604	506	460	503	366	336	395	354	322	422	396	398	399	248	232	222	336	313	334
Human	ENSG00000090615.15	GOLGA3	NA	chr12	132768913	132829078	-	10.615	protein_coding	3635	4368	4039	4823	4515	5006	4160	3808	3709	2924	2943	2697	2510	2042	2943	2526	3106	2895	1320	1422	1184	2025	1512	1561
Human	ENSG00000090621.15	PABPC4	NA	chr1	39560708	39576790	-	10.274	protein_coding	4112	4879	4927	2843	2835	3123	3360	2692	2843	3991	4265	3871	1862	1562	2313	2157	2247	2283	2887	2805	3013	3029	2524	2947
Human	ENSG00000090659.18	CD209	NA	chr19	7739992	7747564	-	4.414	protein_coding	NA	1	NA	NA	NA	NA	NA	NA	NA	NA	NA	NA	NA	NA	NA	NA	NA	NA	NA	1	NA	NA	NA	NA
Human	ENSG00000090661.12	CERS4	NA	chr19	8206735	8262421	+	4.059	protein_coding	338	495	431	352	364	434	299	315	286	36	27	44	25	20	27	36	34	32	852	864	786	1409	985	1034
Human	ENSG00000090674.16	MCOLN1	NA	chr19	7522623	7534009	+	3.958	protein_coding	448	551	597	562	558	548	413	361	353	323	468	357	338	281	461	346	349	380	71	65	68	90	64	80
Human	ENSG00000090686.16	USP48	NA	chr1	21678297	21783606	-	9.497	protein_coding	1052	1327	1318	1395	1178	1429	1584	1570	1690	1426	1430	1302	1461	1244	1721	2233	2357	2273	2151	1890	1958	2638	2140	2276
Human	ENSG00000090776.6	EFNB1	NA	chrX	68829020	68842160	+	3.303	protein_coding	1207	1554	1422	1304	1291	1473	1000	952	863	4900	5222	4372	2921	2728	3768	1822	2043	2040	67	61	58	63	67	66
Human	ENSG00000090857.14	PDPR	NA	chr16	70114331	70162537	+	9.679	protein_coding	1645	1917	1732	2032	1944	2070	1896	1754	1699	2080	2175	2091	1470	1216	1813	1926	2331	2309	955	924	762	1257	852	952
Human	ENSG00000090861.17	AARS1	NA	chr16	70251982	70289707	-	10.248	protein_coding	3249	4294	3753	4209	4184	4392	7361	5097	5943	2672	3047	2744	2939	2554	3820	2750	2761	3021	4123	4647	3033	3046	3474	2674
Human	ENSG00000090863.12	GLG1	NA	chr16	74447426	74607144	-	14.111	protein_coding	6226	7191	6890	7086	7069	7406	6733	6134	6042	4516	4900	4577	3662	3156	4532	4162	4716	4549	3397	2792	2061	3744	2950	2638
Human	ENSG00000090889.12	KIF4A	NA	chrX	70290103	70420886	+	4.573	protein_coding	104	118	132	79	103	128	138	114	127	448	462	431	393	324	531	401	358	395	699	707	847	609	598	678
Human	ENSG00000090905.19	TNRC6A	NA	chr16	24610208	24827632	+	12.968	protein_coding	2432	2890	2954	3266	3013	3224	2614	2375	2542	1579	1613	1502	1667	1425	1943	1620	1839	1786	1763	1549	1482	2229	1694	2017
Human	ENSG00000090924.15	PLEKHG2	NA	chr19	39412668	39428415	+	9.116	protein_coding	2195	2361	2279	2262	2134	2264	2155	1967	1863	774	804	697	548	391	619	559	672	653	543	825	686	898	650	832
Human	ENSG00000090932.11	DLL3	NA	chr19	39498894	39508481	+	2.618	protein_coding	6	6	7	8	10	10	4	7	6	1	2	2	1	2	3	1	NA	NA	4	NA	2	5	2	3
Human	ENSG00000090971.5	NAT14	NA	chr19	55485187	55487568	+	1.979	protein_coding	376	480	419	433	471	498	433	437	355	63	75	54	77	58	71	76	70	71	145	174	193	210	216	162
Human	ENSG00000090975.13	PITPNM2	NA	chr12	122983479	123150015	-	9.161	protein_coding	1038	1104	1070	1428	1313	1387	1073	893	821	2094	2164	1880	2211	1645	2359	1546	1797	1683	1640	2234	1532	1820	1611	1361
Human	ENSG00000090989.18	EXOC1	NA	chr4	55853647	55905086	+	5.367	protein_coding	1154	1347	1320	1299	1255	1502	1340	1288	1399	906	950	846	769	617	894	850	830	933	577	477	488	790	615	602
Human	ENSG00000091009.8	RBM27	NA	chr5	146203604	146289223	+	6.664	protein_coding	297	379	387	340	335	395	362	356	371	336	343	339	315	288	393	306	311	325	468	506	440	586	475	492
Human	ENSG00000091010.6	POU4F3	NA	chr5	146338838	146341728	+	2.575	protein_coding	NA	2	3	1	NA	1	1	1	1	2	2	1	NA	NA	2	NA	NA	1	1	1	NA	NA	3	2
Human	ENSG00000091039.17	OSBPL8	NA	chr12	76351796	76559809	-	9.198	protein_coding	4809	6369	6264	5713	5075	6414	5305	4465	4991	1870	1948	1764	1278	1135	1475	1498	1700	1647	1749	1836	1825	2099	1796	1864
Human	ENSG00000091073.19	DTX2	NA	chr7	76461675	76505995	+	5.042	protein_coding	192	233	215	227	253	241	267	211	214	240	210	215	198	189	304	201	228	197	174	247	175	250	159	189
Human	ENSG00000091106.19	NLRC4	NA	chr2	32224452	32265732	-	3.788	protein_coding	NA	1	1	NA	NA	NA	1	1	1	NA	NA	NA	NA	NA	NA	NA	NA	NA	NA	NA	NA	5	NA	1
Human	ENSG00000091127.14	PUS7	NA	chr7	105439660	105522271	-	4.433	protein_coding	177	219	181	170	171	158	218	170	227	366	397	372	364	336	499	214	275	236	271	286	315	443	318	416
Human	ENSG00000091128.13	LAMB4	NA	chr7	108023547	108130361	-	7.021	protein_coding	3	6	6	7	8	5	3	3	7	6	10	8	NA	1	3	6	4	5	NA	NA	NA	NA	NA	NA
Human	ENSG00000091129.21	NRCAM	NA	chr7	108147622	108456717	-	8.232	protein_coding	22	14	10	17	19	25	32	19	22	19	20	12	10	10	12	16	5	9	40	25	20	33	27	44
Human	ENSG00000091136.15	LAMB1	NA	chr7	107923798	108003213	-	18.592	protein_coding	14976	17225	16663	17416	16389	17663	14313	14844	14044	13418	13874	12463	8548	7496	10323	11353	12812	12699	2	3	1	NA	1	1
Human	ENSG00000091137.14	SLC26A4	NA	chr7	107660827	107717809	+	5.607	protein_coding	2	4	6	1	NA	4	15	13	9	20	40	25	13	13	14	34	43	28	NA	NA	NA	2	NA	2
Human	ENSG00000091138.13	SLC26A3	NA	chr7	107765466	107803225	-	3.382	protein_coding	NA	NA	NA	NA	NA	NA	NA	NA	NA	NA	NA	NA	NA	NA	NA	NA	NA	NA	NA	NA	NA	NA	NA	1
Human	ENSG00000091140.14	DLD	NA	chr7	107891161	107931730	+	5.102	protein_coding	1009	1365	1411	1179	1221	1501	1096	1185	1313	1773	2023	1794	1272	1212	1723	1482	1419	1609	1352	1109	1297	1641	1339	1426
Human	ENSG00000091157.14	WDR7	NA	chr18	56651342	57029811	+	8.899	protein_coding	565	729	699	733	699	796	675	604	654	1056	1045	1077	661	555	769	649	829	773	540	519	549	692	494	603
Human	ENSG00000091164.13	TXNL1	NA	chr18	56597208	56651600	-	11.297	protein_coding	1488	1864	1934	1736	1640	1923	1638	1628	1865	1802	1980	1808	1543	1239	2020	1426	1332	1466	790	874	639	919	729	731
Human	ENSG00000091181.20	IL5RA	NA	chr3	3066323	3126613	-	6.602	protein_coding	2	1	2	1	1	1	NA	1	2	NA	2	2	NA	NA	1	NA	4	NA	3	3	NA	1	1	NA
Human	ENSG00000091262.16	ABCC6	NA	chr16	16149564	16223522	-	6.932	protein_coding	92	99	90	122	130	124	157	129	108	1	NA	NA	1	NA	2	NA	5	2	NA	NA	NA	1	NA	NA
Human	ENSG00000091317.8	CMTM6	NA	chr3	32481311	32502852	-	3.857	protein_coding	1754	2414	2244	2043	2022	2513	1963	1874	2102	1701	1884	1709	1348	1225	1599	1725	1728	1808	514	495	524	741	551	661
Human	ENSG00000091409.15	ITGA6	NA	chr2	172427353	172506459	+	6.71	protein_coding	685	911	903	723	707	794	1113	949	979	12895	13878	12389	8093	7001	10033	10946	11993	12015	NA	NA	NA	3	1	NA
Human	ENSG00000091428.18	RAPGEF4	NA	chr2	172735273	173052893	+	7.125	protein_coding	117	138	128	71	74	83	35	31	28	1642	1683	1554	1109	925	1385	850	949	953	34	33	23	20	20	16
Human	ENSG00000091436.17	MAP3K20	NA	chr2	173075434	173268015	+	13.804	protein_coding	3421	4138	4294	3859	3487	4164	2146	2291	2333	709	793	729	522	423	647	608	691	680	4	4	12	9	1	9
Human	ENSG00000091482.8	SMPX	NA	chrX	21705977	21758116	-	1.324	protein_coding	NA	NA	NA	NA	NA	NA	NA	NA	NA	NA	NA	NA	NA	NA	NA	NA	NA	NA	NA	NA	NA	NA	NA	NA
Human	ENSG00000091483.7	FH	NA	chr1	241497602	241519755	-	2.136	protein_coding	636	827	824	625	668	806	682	632	640	821	1004	835	670	593	876	725	672	781	919	836	1005	1000	825	976
Human	ENSG00000091490.11	SEL1L3	NA	chr4	25747432	25863760	-	7.483	protein_coding	631	850	726	1001	961	1026	1164	905	1195	3835	4335	3793	2725	2265	3195	2916	2923	3150	2608	2411	2108	3433	2308	2486
Human	ENSG00000091513.16	TF	NA	chr3	133746039	133796641	+	26.038	protein_coding	3	4	10	6	8	11	8	2	7	7	3	NA	2	2	6	1	8	2	2	2	NA	1	1	NA
Human	ENSG00000091527.16	CDV3	NA	chr3	133573685	133590261	+	4.411	protein_coding	4929	6471	6360	5507	5333	5936	6823	5573	6526	5166	5781	5451	4323	3836	5563	5383	5593	5871	5089	5142	4432	5949	4997	4962
Human	ENSG00000091536.19	MYO15A	NA	chr17	18108705	18179802	+	20	protein_coding	16	18	19	27	28	29	22	27	14	9	8	8	9	9	11	6	16	10	14	18	8	30	14	17
Human	ENSG00000091542.9	ALKBH5	NA	chr17	18183077	18209954	+	3.601	protein_coding	1606	1910	1840	1906	1847	2180	2136	1663	1779	2100	2276	1951	1705	1531	2350	1703	1719	1870	2326	2907	2115	2457	2219	2141
Human	ENSG00000091583.11	APOH	NA	chr17	66212032	66256525	-	1.332	protein_coding	NA	NA	NA	NA	NA	NA	NA	NA	1	NA	NA	NA	NA	NA	NA	NA	NA	NA	NA	NA	NA	NA	NA	NA
Human	ENSG00000091592.16	NLRP1	NA	chr17	5499426	5619424	-	11.682	protein_coding	599	751	703	979	960	974	825	762	733	249	254	238	115	101	139	48	73	89	217	250	158	506	378	238
Human	ENSG00000091622.16	PITPNM3	NA	chr17	6451262	6556555	-	10.671	protein_coding	127	144	148	106	143	154	124	107	105	6	5	9	10	1	6	1	4	5	14	18	18	28	14	19
Human	ENSG00000091640.8	SPAG7	NA	chr17	4959225	4967817	-	2.776	protein_coding	689	964	964	859	770	943	871	866	1002	904	1061	847	670	558	915	706	811	858	487	539	491	569	460	460
Human	ENSG00000091651.9	ORC6	NA	chr16	46689642	46698394	+	4.309	protein_coding	63	103	90	92	115	133	99	104	111	111	129	124	187	120	228	157	156	155	1973	2003	1656	1893	1785	1584
Human	ENSG00000091656.19	ZFHX4	NA	chr8	76681238	76867281	+	15.851	protein_coding	956	1090	1155	1240	1133	1245	1034	974	1029	896	892	876	1051	822	1175	1312	1858	1600	NA	NA	NA	NA	NA	NA
Human	ENSG00000091664.9	SLC17A6	NA	chr11	22338380	22379503	+	4.615	protein_coding	NA	NA	NA	NA	NA	NA	NA	NA	NA	NA	1	NA	NA	1	NA	NA	NA	NA	NA	NA	NA	NA	NA	NA
Human	ENSG00000091704.10	CPA1	NA	chr7	130380338	130388114	+	2.837	protein_coding	NA	1	NA	NA	NA	NA	NA	NA	NA	NA	NA	NA	NA	NA	NA	NA	NA	NA	NA	NA	NA	NA	NA	NA
Human	ENSG00000091732.17	ZC3HC1	NA	chr7	130018286	130051451	-	3.01	protein_coding	203	245	255	246	240	265	231	220	239	249	261	232	232	224	230	204	190	214	193	185	227	322	253	271
Human	ENSG00000091831.24	ESR1	NA	chr6	151656690	152129619	+	13.726	protein_coding	NA	1	2	1	NA	1	1	3	1	NA	2	2	2	6	3	3	2	5	1	NA	NA	NA	1	NA
Human	ENSG00000091844.8	RGS17	NA	chr6	153004458	153131282	-	7.932	protein_coding	371	426	408	397	401	535	458	441	497	138	132	135	182	174	187	92	117	115	5	1	4	7	2	4
Human	ENSG00000091879.14	ANGPT2	NA	chr8	6499631	6563409	-	6.794	protein_coding	5	6	5	10	7	11	2	7	4	42141	46799	41085	47164	39438	66758	37236	40849	41187	NA	NA	NA	NA	NA	NA
Human	ENSG00000091947.10	TMEM101	NA	chr17	44011187	44023946	-	3.029	protein_coding	266	352	355	309	302	330	349	333	298	322	376	296	321	240	361	322	364	341	196	169	147	272	182	195
Human	ENSG00000091972.18	CD200	NA	chr3	112332346	112362812	+	2.991	protein_coding	5	3	2	NA	2	1	4	9	2	143	210	249	387	346	545	544	577	557	NA	NA	NA	NA	NA	1
Human	ENSG00000091986.16	CCDC80	NA	chr3	112596796	112649530	-	13.068	protein_coding	6599	8017	7549	6387	6145	6460	2905	3219	3145	45	38	32	35	37	34	35	44	36	1	1	3	4	1	5
Human	ENSG00000092009.10	CMA1	NA	chr14	24505352	24508265	-	0.937	protein_coding	NA	NA	NA	NA	NA	1	NA	NA	NA	NA	NA	NA	NA	NA	NA	NA	NA	NA	NA	NA	NA	2	NA	NA
Human	ENSG00000092010.15	PSME1	NA	chr14	24136162	24138967	+	1.776	protein_coding	894	1186	1074	1478	1607	1819	3831	3854	4289	1710	1962	1587	2982	2575	4136	5903	6045	6695	1492	1372	1332	2855	2191	2327
Human	ENSG00000092020.10	PPP2R3C	NA	chr14	35085466	35122517	-	3.863	protein_coding	428	649	588	603	599	704	595	615	757	600	638	543	512	452	692	496	589	593	155	155	123	157	136	146
Human	ENSG00000092036.18	HAUS4	NA	chr14	22946227	22957161	-	2.539	protein_coding	63	56	48	60	69	79	54	56	68	127	102	118	79	84	120	102	103	97	148	164	120	143	113	116
Human	ENSG00000092051.17	JPH4	NA	chr14	23568034	23578790	-	5.297	protein_coding	NA	NA	2	NA	NA	NA	NA	NA	1	15	17	24	22	11	23	3	4	11	NA	NA	1	1	1	NA
Human	ENSG00000092054.13	MYH7	NA	chr14	23412739	23435660	-	6.027	protein_coding	NA	NA	NA	NA	NA	NA	3	1	NA	NA	NA	NA	NA	NA	NA	NA	NA	NA	NA	NA	NA	19	8	9
Human	ENSG00000092067.6	CEBPE	NA	chr14	23117305	23119255	-	1.191	protein_coding	NA	NA	NA	NA	NA	NA	NA	1	NA	NA	NA	NA	NA	NA	NA	NA	NA	NA	1	1	1	5	2	5
Human	ENSG00000092068.20	SLC7A8	NA	chr14	23125294	23183674	-	5.991	protein_coding	73	99	103	86	71	106	52	46	38	1	3	3	NA	NA	1	NA	NA	NA	NA	NA	NA	NA	3	NA
Human	ENSG00000092094.11	OSGEP	NA	chr14	20446400	20455089	-	5.031	protein_coding	229	331	290	271	289	259	294	264	279	366	385	326	307	227	374	359	357	405	418	459	413	478	481	534
Human	ENSG00000092096.18	SLC22A17	NA	chr14	23346305	23352912	-	4.278	protein_coding	542	670	616	591	579	676	464	444	371	NA	NA	NA	2	NA	NA	NA	NA	NA	NA	NA	NA	NA	NA	NA
Human	ENSG00000092098.17	RNF31	NA	chr14	24146682	24160660	+	5.056	protein_coding	18	9	10	18	11	21	21	29	17	11	9	12	12	12	16	14	14	14	19	17	16	36	20	25
Human	ENSG00000092108.22	SCFD1	NA	chr14	30622290	30737694	+	29.169	protein_coding	1253	1495	1630	1606	1518	1925	1502	1473	1658	1030	1144	905	926	778	995	730	789	832	989	1078	861	1419	1168	1165
Human	ENSG00000092140.16	G2E3	NA	chr14	30559157	30620064	+	9.319	protein_coding	310	402	353	348	306	462	307	354	364	408	386	406	350	303	459	309	361	302	624	759	716	715	601	608
Human	ENSG00000092148.13	HECTD1	NA	chr14	31100111	31207804	-	12.557	protein_coding	4811	6132	5814	5500	5127	5640	4928	4262	4531	5060	5210	4902	3447	3110	4052	4029	4511	4408	2677	2356	2374	3278	2564	2665
Human	ENSG00000092199.18	HNRNPC	NA	chr14	21209135	21269494	-	7.309	protein_coding	4814	6697	6524	5950	6133	7148	6146	6064	6709	7663	8729	7611	6272	5673	8421	6719	6866	7493	8667	8759	8146	9702	8016	8658
Human	ENSG00000092200.12	RPGRIP1	NA	chr14	21287938	21351301	+	5.47	protein_coding	NA	NA	2	1	1	2	2	4	2	12	7	9	6	4	6	5	8	NA	7	5	3	12	9	6
Human	ENSG00000092201.10	SUPT16H	NA	chr14	21351475	21384019	-	6.9	protein_coding	2094	2646	2734	2470	2505	2857	2769	2709	3012	2024	2286	2163	1871	1548	2327	2063	2214	2466	5083	3964	5229	5649	4890	5562
Human	ENSG00000092203.15	TOX4	NA	chr14	21476596	21499175	+	7.091	protein_coding	1399	1731	1733	1607	1462	1675	1729	1518	1607	1192	1314	1197	1169	1081	1546	1365	1438	1604	688	901	648	962	769	744
Human	ENSG00000092208.17	GEMIN2	NA	chr14	39114222	39136973	+	2.757	protein_coding	29	62	43	50	66	57	56	54	55	72	93	76	70	82	100	67	71	55	171	190	219	209	219	194
Human	ENSG00000092295.12	TGM1	NA	chr14	24249113	24264432	-	3.735	protein_coding	10	8	13	17	23	20	21	19	12	7	12	12	20	12	16	7	8	11	15	26	21	29	23	32
Human	ENSG00000092330.18	TINF2	NA	chr14	24239642	24242674	-	2.712	protein_coding	473	623	668	534	584	593	642	595	615	848	923	786	669	665	907	814	772	842	440	470	400	645	501	531
Human	ENSG00000092345.14	DAZL	NA	chr3	16586791	16670306	-	3.555	protein_coding	NA	NA	NA	NA	NA	NA	NA	NA	NA	NA	NA	NA	NA	NA	NA	NA	NA	NA	1	NA	NA	1	NA	NA
Human	ENSG00000092377.15	TBL1Y	NA	chrY	6910685	7101970	+	2.625	protein_coding	NA	NA	NA	NA	NA	NA	NA	NA	NA	1	NA	NA	NA	NA	NA	NA	NA	NA	NA	NA	NA	NA	NA	NA
Human	ENSG00000092421.17	SEMA6A	NA	chr5	116443554	116574823	-	10.906	protein_coding	515	600	570	482	433	447	332	242	275	1500	1622	1486	1487	1253	1995	2444	2790	2649	NA	NA	NA	NA	NA	NA
Human	ENSG00000092439.16	TRPM7	NA	chr15	50552472	50686797	-	12.38	protein_coding	1741	2189	2235	2214	1954	2324	2132	1789	2074	843	1015	865	880	769	905	810	998	916	2819	2705	2595	3265	2667	2770
Human	ENSG00000092445.12	TYRO3	NA	chr15	41557674	41583589	+	10.77	protein_coding	928	1078	1107	787	852	972	621	581	514	368	422	356	176	167	211	113	146	140	22	5	19	31	19	19
Human	ENSG00000092470.12	WDR76	NA	chr15	43826979	43868412	+	4.054	protein_coding	147	187	186	160	160	167	137	167	126	239	242	236	260	241	378	341	339	415	1859	1792	1940	1355	1385	1758
Human	ENSG00000092529.25	CAPN3	NA	chr15	42359497	42412949	+	12.774	protein_coding	25	13	15	47	52	42	59	37	45	12	14	10	57	28	39	23	41	26	8	3	4	21	14	15
Human	ENSG00000092531.10	SNAP23	NA	chr15	42491232	42545356	+	5.852	protein_coding	911	1194	1157	1079	1067	1229	936	958	1044	1721	1970	1790	1489	1214	2043	2196	2347	2350	1688	1572	1367	2091	1565	1616
Human	ENSG00000092607.15	TBX15	NA	chr1	118883045	118989556	-	4.344	protein_coding	NA	NA	NA	3	NA	3	NA	NA	1	NA	NA	NA	1	1	NA	NA	NA	NA	NA	NA	NA	NA	1	NA
Human	ENSG00000092621.13	PHGDH	NA	chr1	119648410	119744218	+	9.187	protein_coding	1614	2008	1936	1689	1765	2020	2543	1840	2231	134	248	159	118	80	104	51	56	63	NA	NA	NA	NA	NA	NA
Human	ENSG00000092758.18	COL9A3	NA	chr20	62816243	62841159	+	4.841	protein_coding	16	14	30	29	26	30	9	12	18	47	54	35	29	16	36	16	14	13	132	120	139	228	151	127
Human	ENSG00000092820.18	EZR	NA	chr6	158765740	158819368	-	3.298	protein_coding	1070	1293	1291	1181	1173	1275	1482	1375	1385	2498	2822	2411	1801	1551	2512	1682	1770	2043	9508	7923	6368	10371	8194	7550
Human	ENSG00000092841.19	MYL6	NA	chr12	56158345	56163496	+	4.424	protein_coding	4935	6578	6695	4524	5002	6213	3570	4898	4282	9880	10957	9085	5275	4704	7656	8027	8212	9567	974	831	1153	1279	922	1171
Human	ENSG00000092847.13	AGO1	NA	chr1	35869807	35930532	+	13.89	protein_coding	1748	2062	2046	1736	1638	1782	1238	1304	1228	1318	1539	1332	986	838	1252	1017	1232	1233	991	1017	963	1263	896	1132
Human	ENSG00000092850.12	TEKT2	NA	chr1	36084093	36088275	+	1.959	protein_coding	1	2	1	NA	1	4	4	3	3	1	1	1	1	1	2	2	1	1	2	NA	NA	NA	1	NA
Human	ENSG00000092853.14	CLSPN	NA	chr1	35720217	35769978	-	9.591	protein_coding	134	174	189	196	201	227	139	168	145	357	373	359	500	365	635	386	391	430	803	623	1374	701	740	1339
Human	ENSG00000092871.17	RFFL	NA	chr17	35005989	35089319	-	8.367	protein_coding	360	411	448	423	438	512	452	386	410	270	259	233	259	217	307	207	194	216	202	199	150	216	171	176
Human	ENSG00000092929.12	UNC13D	NA	chr17	75827224	75844552	-	7.485	protein_coding	25	22	22	32	24	53	22	23	13	26	37	11	49	27	53	22	26	30	15	26	19	57	33	41
Human	ENSG00000092931.11	MFSD11	NA	chr17	76735864	76781449	+	6.587	protein_coding	330	378	414	384	382	460	406	339	334	476	427	425	294	299	452	380	428	453	373	305	268	460	305	300
Human	ENSG00000092964.18	DPYSL2	NA	chr8	26514030	26658178	+	7.296	protein_coding	11180	14227	13639	14046	13450	14316	13113	11137	12695	9624	10679	9933	5892	5013	7442	6688	7122	7311	643	701	583	591	526	605
Human	ENSG00000092969.12	TGFB2	NA	chr1	218345335	218444619	+	6.05	protein_coding	318	405	415	392	389	409	341	379	354	792	730	720	873	785	1157	1388	1429	1566	28	14	16	28	24	21
Human	ENSG00000092978.11	GPATCH2	NA	chr1	217426991	217631090	-	8.841	protein_coding	475	636	610	622	621	680	516	524	595	307	373	383	297	219	330	270	297	278	137	140	138	222	173	187
Human	ENSG00000093000.19	NUP50	NA	chr22	45163924	45188017	+	8.236	protein_coding	1408	1812	1684	1731	1597	1958	1784	1555	1736	1508	1616	1474	1469	1146	1808	1502	1587	1690	1758	1693	1829	1964	1608	1894
Human	ENSG00000093009.11	CDC45	NA	chr22	19479456	19520612	+	2.978	protein_coding	33	45	38	40	42	53	35	47	41	96	133	119	167	132	181	149	129	138	289	278	431	202	242	303
Human	ENSG00000093010.15	COMT	NA	chr22	19941370	19969975	+	7.376	protein_coding	1271	1572	1526	1646	1731	1889	1736	1377	1345	1423	1613	1414	2043	1807	2598	1689	1836	1838	409	354	359	566	374	361
Human	ENSG00000093072.18	ADA2	NA	chr22	17178789	17258235	-	8.704	protein_coding	7	13	5	22	13	21	10	19	10	986	1025	940	369	299	490	414	508	469	234	274	204	443	334	355
Human	ENSG00000093100.13	AC016026.1	NA	chr22	17787651	17811497	-	4.328	lncRNA	7	8	7	6	7	13	8	7	4	6	8	6	11	3	6	8	4	9	6	15	17	24	19	10
Human	ENSG00000093134.15	VNN3	NA	chr6	132722786	132736935	-	6.016	protein_coding	15	9	10	17	21	24	7	10	19	NA	NA	NA	NA	NA	NA	NA	NA	NA	1	2	3	4	3	8
Human	ENSG00000093144.19	ECHDC1	NA	chr6	127288711	127343609	-	5.676	protein_coding	857	1144	1184	1017	939	1180	1092	1033	1273	899	1105	917	772	637	953	939	1059	1076	547	432	563	767	546	671
Human	ENSG00000093167.18	LRRFIP2	NA	chr3	37052625	37183689	-	10.674	protein_coding	1076	1347	1356	1295	1265	1349	1281	1170	1318	1325	1465	1216	1113	893	1340	1177	1261	1348	530	421	449	576	528	541
Human	ENSG00000093183.14	SEC22C	NA	chr3	42547968	42601080	-	8.159	protein_coding	715	868	848	883	826	936	798	711	831	1255	1216	1123	822	750	1080	907	1023	1028	431	485	416	622	491	534
Human	ENSG00000093217.11	XYLB	NA	chr3	38346759	38421348	+	6.327	protein_coding	139	221	167	199	152	183	141	136	151	70	77	73	59	47	52	56	67	59	72	82	126	70	54	85
Human	ENSG00000094631.21	HDAC6	NA	chrX	48801376	48824982	+	10.602	protein_coding	524	662	595	797	736	754	650	563	600	666	694	654	864	724	1140	1036	1121	1195	727	842	675	941	779	680
Human	ENSG00000094661.3	OR1I1	NA	chr19	15082210	15092970	+	6.057	protein_coding	NA	NA	NA	NA	NA	NA	NA	NA	NA	NA	NA	NA	NA	NA	NA	NA	NA	NA	NA	NA	NA	NA	NA	NA
Human	ENSG00000094755.17	GABRP	NA	chr5	170763349	170814047	+	4.621	protein_coding	NA	NA	NA	NA	NA	NA	NA	NA	NA	104	109	98	79	66	82	112	90	93	NA	NA	NA	NA	NA	NA
Human	ENSG00000094796.5	KRT31	NA	chr17	41393720	41397608	-	1.615	protein_coding	NA	NA	NA	NA	NA	NA	NA	NA	NA	NA	NA	NA	NA	NA	NA	NA	NA	NA	NA	NA	1	NA	NA	NA
Human	ENSG00000094804.12	CDC6	NA	chr17	40287878	40304657	+	5.311	protein_coding	90	115	83	105	113	124	102	98	107	228	226	200	392	281	509	335	314	349	637	896	971	495	549	779
Human	ENSG00000094841.14	UPRT	NA	chrX	75156387	75304885	+	3.689	protein_coding	160	209	218	210	241	219	192	215	218	316	392	343	223	183	285	225	242	269	153	140	141	159	146	146
Human	ENSG00000094880.11	CDC23	NA	chr5	138187649	138213343	-	4.616	protein_coding	531	603	635	633	632	738	500	503	504	692	719	642	677	617	854	657	640	696	716	878	688	831	754	720
Human	ENSG00000094914.14	AAAS	NA	chr12	53307455	53324864	-	4.727	protein_coding	561	629	577	606	589	644	512	523	506	606	753	630	557	414	709	582	567	601	564	790	725	810	636	689
Human	ENSG00000094916.16	CBX5	NA	chr12	54230941	54280133	-	15.038	protein_coding	4357	5494	5135	3778	3507	3940	2587	3041	2893	3857	3840	3920	1951	1645	2267	3341	3956	3727	7197	8155	7521	8124	6846	7664
Human	ENSG00000094963.14	FMO2	NA	chr1	171185248	171212686	+	6.201	protein_coding	38	44	45	26	25	47	45	42	33	NA	NA	NA	NA	NA	NA	NA	NA	NA	NA	NA	NA	NA	NA	NA
Human	ENSG00000094975.14	SUCO	NA	chr1	172532348	172611833	+	7.894	protein_coding	1039	1484	1416	1361	1333	1513	1534	1257	1399	606	650	584	613	530	666	713	774	776	844	858	704	922	816	715
Human	ENSG00000095002.15	MSH2	NA	chr2	47403066	47663146	+	13.674	protein_coding	554	744	709	645	643	787	590	541	563	509	533	505	458	380	537	464	430	477	1359	1280	1494	1470	1191	1544
Human	ENSG00000095015.6	MAP3K1	NA	chr5	56815548	56896152	+	7.741	protein_coding	828	1091	1014	946	895	1046	871	787	833	1551	1730	1514	1518	1251	1840	1599	1764	1740	738	880	676	904	794	711
Human	ENSG00000095059.16	DHPS	NA	chr19	12675716	12681880	-	2.984	protein_coding	21	26	18	40	24	34	17	26	22	28	23	13	25	14	19	14	9	19	31	34	33	47	32	37
Human	ENSG00000095066.12	HOOK2	NA	chr19	12763002	12872740	-	5.95	protein_coding	186	236	224	282	229	248	201	257	192	154	205	149	101	75	102	122	160	140	303	266	254	386	232	309
Human	ENSG00000095110.8	NXPE1	NA	chr11	114521644	114559895	-	4.387	protein_coding	NA	NA	NA	NA	NA	NA	NA	NA	NA	NA	NA	NA	NA	NA	NA	NA	NA	NA	NA	NA	NA	NA	NA	NA
Human	ENSG00000095139.14	ARCN1	NA	chr11	118572389	118603033	+	4.177	protein_coding	4045	5320	4983	4863	4715	5299	4566	4368	4674	3630	4070	3576	3021	2651	4081	3698	3791	4131	1921	2215	1819	2366	2174	2034
Human	ENSG00000095203.14	EPB41L4B	NA	chr9	109171974	109320964	-	7.879	protein_coding	22	25	34	39	41	29	22	26	27	3	5	NA	1	1	NA	NA	1	1	NA	1	2	2	NA	1
Human	ENSG00000095209.12	TMEM38B	NA	chr9	105694540	105776629	+	4.531	protein_coding	235	318	320	289	306	373	460	396	480	74	86	85	58	44	68	63	52	58	219	202	210	212	189	212
Human	ENSG00000095261.14	PSMD5	NA	chr9	120815495	120842951	-	4.399	protein_coding	871	1190	1096	1091	990	1162	942	1003	1066	999	1154	992	818	728	1044	881	924	978	617	756	638	837	773	817
Human	ENSG00000095303.17	PTGS1	NA	chr9	122370529	122395703	+	5.784	protein_coding	3335	3807	3592	4558	4463	4710	3583	4044	3568	6	4	8	1	6	4	3	3	3	20	27	26	25	26	20
Human	ENSG00000095319.14	NUP188	NA	chr9	128947698	129007096	+	8.041	protein_coding	1186	1366	1381	1146	1198	1263	1151	923	1036	1425	1494	1490	1203	999	1398	1193	1282	1240	1042	1398	1402	1399	1134	1523
Human	ENSG00000095321.17	CRAT	NA	chr9	129094793	129111189	-	3.808	protein_coding	1186	1362	1363	1240	1208	1377	1425	1212	1213	712	770	672	542	472	691	781	751	784	1	1	3	4	2	4
Human	ENSG00000095370.20	SH2D3C	NA	chr9	127738316	127778710	-	4.628	protein_coding	2	NA	2	2	2	1	NA	NA	NA	2117	2298	2062	1557	1308	1981	1214	1306	1342	508	632	404	747	524	485
Human	ENSG00000095380.11	NANS	NA	chr9	98056731	98083077	+	4.931	protein_coding	371	559	526	456	433	519	441	458	489	932	1029	821	898	799	1307	1350	1429	1561	637	773	636	691	544	645
Human	ENSG00000095383.20	TBC1D2	NA	chr9	98199010	98255649	-	3.597	protein_coding	972	1163	1093	1037	1035	1194	873	677	610	207	241	223	292	228	372	209	235	208	83	64	58	119	59	74
Human	ENSG00000095397.16	WHRN	NA	chr9	114402079	114505473	-	5.704	protein_coding	214	268	217	266	253	249	249	226	222	1	NA	1	1	NA	NA	NA	NA	NA	1	3	3	7	1	NA
Human	ENSG00000095464.10	PDE6C	NA	chr10	93612536	93666010	+	3.361	protein_coding	NA	NA	NA	NA	1	1	NA	NA	NA	NA	NA	NA	NA	NA	NA	NA	NA	NA	NA	NA	NA	NA	NA	NA
Human	ENSG00000095485.18	CWF19L1	NA	chr10	100232297	100267680	-	3.985	protein_coding	256	347	321	295	312	370	355	284	323	321	356	286	366	281	375	340	347	334	352	400	376	472	365	415
Human	ENSG00000095539.15	SEMA4G	NA	chr10	100969517	100985871	+	5.253	protein_coding	197	230	186	219	213	206	157	110	111	65	75	66	44	24	42	63	71	64	1	NA	NA	2	NA	2
Human	ENSG00000095564.14	BTAF1	NA	chr10	91923769	92030325	+	7.581	protein_coding	1280	1511	1442	1574	1395	1665	1498	1470	1442	1155	1210	1088	1025	856	1107	1028	1247	1194	2963	2917	2559	4361	3538	3168
Human	ENSG00000095574.12	IKZF5	NA	chr10	122990806	123008812	-	4.928	protein_coding	282	349	311	320	304	384	350	320	347	346	373	325	348	283	423	337	357	314	453	474	402	575	461	455
Human	ENSG00000095585.17	BLNK	NA	chr10	96189170	96271587	-	6.186	protein_coding	17	18	22	20	31	20	52	24	44	NA	NA	NA	NA	NA	NA	NA	NA	NA	419	488	356	954	733	719
Human	ENSG00000095587.9	TLL2	NA	chr10	96364607	96513926	-	8.157	protein_coding	7	15	6	10	11	8	5	7	6	3	2	4	1	2	1	NA	1	2	3	NA	2	4	1	1
Human	ENSG00000095596.12	CYP26A1	NA	chr10	93073474	93077885	+	2.964	protein_coding	NA	1	NA	NA	NA	NA	4	NA	NA	24	10	9	4	5	6	11	8	9	55	64	54	72	60	61
Human	ENSG00000095627.9	TDRD1	NA	chr10	114179269	114232304	+	5.256	protein_coding	NA	NA	NA	NA	NA	NA	NA	NA	NA	NA	NA	NA	NA	NA	NA	NA	NA	NA	4	2	6	11	3	10
Human	ENSG00000095637.22	SORBS1	NA	chr10	95311770	95561414	-	10.951	protein_coding	15	13	22	13	14	28	10	17	8	2339	2333	2212	2704	2107	3047	1659	2084	1773	1461	2380	895	1189	1380	737
Human	ENSG00000095713.14	CRTAC1	NA	chr10	97864999	98030828	-	3.553	protein_coding	NA	NA	2	NA	NA	NA	NA	1	NA	NA	3	6	8	2	NA	NA	3	2	2	1	1	1	NA	NA
Human	ENSG00000095739.11	BAMBI	NA	chr10	28677509	28682932	+	2.139	protein_coding	408	527	474	565	539	580	446	356	387	12	19	15	8	5	23	15	14	15	24	35	10	8	22	12
Human	ENSG00000095752.7	IL11	NA	chr19	55364381	55370463	-	2.678	protein_coding	146	151	147	156	155	153	180	135	135	NA	NA	NA	NA	NA	NA	NA	1	NA	4	1	2	7	5	6
Human	ENSG00000095777.17	MYO3A	NA	chr10	25934228	26212532	+	8.437	protein_coding	NA	NA	NA	NA	NA	1	NA	NA	NA	NA	NA	NA	NA	NA	NA	NA	NA	NA	NA	NA	NA	NA	NA	NA
Human	ENSG00000095787.23	WAC	NA	chr10	28532492	28623112	+	12.383	protein_coding	2169	2834	2725	2936	2852	3060	2897	2582	3043	2739	3073	2819	3040	2536	3875	3348	3473	3672	3909	4247	3028	4435	3816	3368
Human	ENSG00000095794.19	CREM	NA	chr10	35126790	35212958	+	5.699	protein_coding	212	285	300	279	254	339	305	274	306	3178	3552	2979	1674	1573	2487	1014	1112	1145	151	125	116	223	154	176
Human	ENSG00000095906.17	NUBP2	NA	chr16	1782931	1789186	+	4.947	protein_coding	463	594	550	471	532	611	589	496	435	380	490	334	354	290	385	348	326	362	423	485	480	545	379	465
Human	ENSG00000095917.14	TPSD1	NA	chr16	1256058	1259008	+	1.583	protein_coding	NA	NA	NA	NA	NA	NA	NA	NA	NA	NA	NA	NA	NA	NA	NA	NA	NA	NA	NA	NA	NA	1	2	NA
Human	ENSG00000095932.7	SMIM24	NA	chr19	3473985	3480525	-	1.481	protein_coding	NA	1	NA	1	1	NA	NA	NA	NA	NA	NA	1	NA	NA	NA	NA	NA	NA	NA	1	NA	NA	NA	NA
Human	ENSG00000095951.17	HIVEP1	NA	chr6	12008761	12164999	+	11.005	protein_coding	1309	1574	1609	1491	1340	1545	1567	1231	1374	674	729	727	1066	883	1323	1315	1485	1433	489	509	465	627	600	547
Human	ENSG00000095970.17	TREM2	NA	chr6	41158505	41163186	-	1.095	protein_coding	18	15	16	12	18	15	6	5	8	NA	NA	NA	NA	NA	NA	NA	NA	NA	NA	NA	NA	NA	NA	NA
Human	ENSG00000095981.11	KCNK16	NA	chr6	39314697	39322968	-	1.974	protein_coding	NA	NA	NA	NA	NA	NA	NA	NA	NA	NA	NA	NA	NA	NA	NA	NA	NA	NA	NA	NA	NA	NA	NA	NA
Human	ENSG00000096006.12	CRISP3	NA	chr6	49727375	49744437	-	2.255	protein_coding	NA	NA	NA	NA	NA	NA	NA	NA	NA	NA	NA	NA	NA	NA	NA	NA	NA	NA	NA	NA	NA	NA	NA	NA
Human	ENSG00000096060.15	FKBP5	NA	chr6	35573584	35728583	-	10.628	protein_coding	171	202	217	297	244	318	539	442	571	2608	2949	2602	4004	3483	5277	4352	4832	4887	2354	1897	2397	2693	2215	2809
Human	ENSG00000096063.16	SRPK1	NA	chr6	35832965	35921342	-	6.692	protein_coding	969	1352	1280	1156	1193	1281	1223	1179	1253	1147	1223	1181	956	801	1134	780	830	847	2431	2235	2451	3032	2254	2603
Human	ENSG00000096070.19	BRPF3	NA	chr6	36196743	36232790	+	6.613	protein_coding	1253	1530	1614	1705	1789	1756	1853	1546	1706	794	885	806	780	684	1033	802	890	916	518	708	539	907	771	810
Human	ENSG00000096080.12	MRPS18A	NA	chr6	43671201	43687791	-	1.385	protein_coding	372	476	492	440	463	564	517	477	511	374	392	350	386	324	525	424	340	426	626	677	507	806	651	612
Human	ENSG00000096088.16	PGC	NA	chr6	41736710	41754109	-	2.025	protein_coding	NA	NA	NA	NA	2	NA	NA	NA	NA	NA	NA	NA	1	NA	NA	NA	NA	NA	NA	NA	NA	NA	NA	NA
Human	ENSG00000096092.6	TMEM14A	NA	chr6	52671112	52686588	+	0.988	protein_coding	227	306	279	209	233	285	160	165	134	169	149	152	100	53	106	73	86	90	136	138	140	207	127	160
Human	ENSG00000096093.16	EFHC1	NA	chr6	52362122	52529886	+	22.744	protein_coding	370	403	410	329	357	446	298	363	287	187	181	152	75	83	93	98	106	105	123	139	87	174	136	119
Human	ENSG00000096264.14	NCR2	NA	chr6	41335607	41350889	+	1.268	protein_coding	NA	NA	NA	NA	NA	NA	NA	NA	NA	NA	NA	NA	NA	NA	NA	NA	NA	NA	1	NA	NA	NA	NA	NA
Human	ENSG00000096384.20	HSP90AB1	NA	chr6	44246165	44253888	+	2.98	protein_coding	9931	13121	12693	10434	10888	11960	11100	10435	10711	18512	21952	18717	12392	11306	17115	10624	11084	12216	17040	11070	15846	15456	11966	15252
Human	ENSG00000096395.11	MLN	NA	chr6	33794672	33804003	-	0.558	protein_coding	NA	NA	NA	NA	NA	NA	NA	NA	NA	NA	NA	NA	NA	NA	NA	NA	NA	NA	NA	NA	NA	NA	NA	NA
Human	ENSG00000096401.8	CDC5L	NA	chr6	44387705	44450425	+	6.241	protein_coding	896	1155	1272	1171	1215	1409	1019	990	1138	1023	1185	1011	967	805	1360	1053	1034	1110	994	881	1060	1140	1033	1089
Human	ENSG00000096433.11	ITPR3	NA	chr6	33620364	33696574	+	9.87	protein_coding	1230	1386	1253	1474	1438	1490	2009	1468	1465	1364	1677	1584	2284	1646	2384	1620	1574	1862	2768	3135	2434	3482	2804	2737
Human	ENSG00000096654.15	ZNF184	NA	chr6	27450742	27473118	-	3.122	protein_coding	261	388	362	280	299	337	253	300	290	182	228	203	104	97	93	109	152	163	329	377	292	309	311	303
Human	ENSG00000096696.14	DSP	NA	chr6	7541616	7586714	+	10.048	protein_coding	244	285	321	435	367	446	546	510	591	1705	1893	1798	3681	3291	4629	904	1006	990	1	NA	2	NA	2	NA
Human	ENSG00000096717.12	SIRT1	NA	chr10	67884655	67918390	+	4.564	protein_coding	469	545	599	528	462	607	559	485	577	350	396	368	310	221	334	343	338	336	496	537	472	628	516	479
Human	ENSG00000096746.17	HNRNPH3	NA	chr10	68331173	68343191	+	5.373	protein_coding	1151	1374	1489	1797	1598	1749	1326	1435	1489	1535	1753	1520	1274	989	1736	1087	1309	1453	1860	1511	1862	2119	1700	1996
Human	ENSG00000096872.17	IFT74	NA	chr9	26947038	27066134	+	7.277	protein_coding	304	405	425	407	392	488	486	396	527	185	177	142	138	135	228	166	168	151	93	87	115	126	122	129
Human	ENSG00000096968.14	JAK2	NA	chr9	4984389	5129948	+	7.908	protein_coding	547	613	608	587	543	608	1404	1254	1446	420	400	382	873	815	999	1910	2172	2216	25	17	24	43	25	16
Human	ENSG00000096996.16	IL12RB1	NA	chr19	18058994	18098944	-	4.291	protein_coding	NA	NA	NA	1	3	1	43	26	28	17	10	13	69	45	70	209	240	261	126	173	170	329	209	247
Human	ENSG00000097007.19	ABL1	NA	chr9	130713015	130887675	+	7.018	protein_coding	4041	4720	4325	4832	4796	5549	5159	4295	4417	1227	1240	1165	1325	1171	1619	1181	1238	1304	467	512	429	586	452	533
Human	ENSG00000097021.20	ACOT7	NA	chr1	6264268	6393767	-	3.5	protein_coding	731	873	848	782	877	909	1252	1108	1102	496	564	474	780	686	973	606	622	674	720	770	909	788	573	796
Human	ENSG00000097033.14	SH3GLB1	NA	chr1	86704569	86748184	+	6.881	protein_coding	1949	2549	2477	2327	2299	2576	2386	2206	2542	3363	3679	3203	2956	2547	3690	3193	3470	3493	441	389	485	584	444	561
Human	ENSG00000097046.13	CDC7	NA	chr1	91500850	91525764	+	3.599	protein_coding	46	65	80	67	63	79	50	76	62	109	121	102	169	112	201	121	122	129	923	1003	1025	839	821	880
Human	ENSG00000097096.9	SYDE2	NA	chr1	85156888	85201016	-	6.405	protein_coding	223	225	242	180	153	195	200	171	199	58	39	49	32	36	57	65	79	59	NA	NA	NA	NA	NA	NA
Human	ENSG00000099139.14	PCSK5	NA	chr9	75890643	76362975	+	13.341	protein_coding	195	209	199	219	238	211	128	135	116	3	7	5	4	NA	2	4	NA	3	NA	NA	1	1	NA	NA
Human	ENSG00000099194.6	SCD	NA	chr10	100347232	100364826	+	5.245	protein_coding	68418	86546	81949	88381	80472	83420	58016	44016	48202	22188	24667	26417	27242	25173	34473	37078	39639	41652	6264	7367	5430	9020	7320	7399
Human	ENSG00000099203.7	TMED1	NA	chr19	10832066	10836318	-	1.884	protein_coding	333	374	346	384	404	422	386	355	353	359	373	284	381	340	505	380	397	371	182	182	171	188	186	154
Human	ENSG00000099204.20	ABLIM1	NA	chr10	114431112	114768061	-	10.231	protein_coding	374	430	412	358	384	403	293	197	209	5740	5960	5501	3610	3367	4694	4453	5076	4956	1003	901	601	704	505	376
Human	ENSG00000099219.14	ERMP1	NA	chr9	5765075	5833117	-	6.528	protein_coding	472	594	598	451	423	507	402	428	418	246	261	241	172	154	200	181	198	226	1191	1052	797	1150	878	750
Human	ENSG00000099246.17	RAB18	NA	chr10	27504173	27542239	+	6.225	protein_coding	1193	1500	1628	1459	1529	1812	1814	1911	2188	1593	1896	1681	1407	1268	1901	2137	2304	2335	578	487	468	668	589	581
Human	ENSG00000099250.18	NRP1	NA	chr10	33177491	33336262	-	11.522	protein_coding	3215	3870	3696	4797	4746	5056	4678	4410	4446	3656	3948	3611	3217	2747	4015	2134	2396	2350	NA	NA	NA	NA	1	2
Human	ENSG00000099251.14	HSD17B7P2	NA	chr10	38356379	38378505	+	1.506	transcribed_unprocessed_pseudogene	72	94	99	102	66	94	68	60	69	42	26	33	53	24	43	32	50	39	134	130	78	177	136	108
Human	ENSG00000099256.19	PRTFDC1	NA	chr10	24848613	24952606	-	2.324	protein_coding	296	405	347	397	381	484	298	357	359	68	114	77	62	36	85	58	43	58	NA	NA	NA	NA	1	1
Human	ENSG00000099260.11	PALMD	NA	chr1	99646112	99694541	+	8.074	protein_coding	17	23	29	40	40	38	14	24	12	3229	3551	3131	3847	3358	4994	3168	3543	3804	NA	NA	NA	NA	NA	NA
Human	ENSG00000099282.10	TSPAN15	NA	chr10	69451464	69507666	+	2.651	protein_coding	23	14	28	5	16	22	2	5	9	1335	1482	1313	1210	1084	1675	1218	1352	1449	34	21	26	39	42	31
Human	ENSG00000099284.15	MACROH2A2	NA	chr10	70052543	70112282	+	14.988	protein_coding	567	689	625	610	601	650	559	509	521	NA	NA	1	1	NA	NA	NA	NA	NA	NA	1	NA	1	NA	NA
Human	ENSG00000099290.17	WASHC2A	NA	chr10	50067887	50133509	+	5.162	protein_coding	2089	2804	2474	2629	2653	2728	3544	3030	3476	1630	1767	1633	1162	945	1534	1617	1833	1846	310	231	244	367	248	318
Human	ENSG00000099308.10	MAST3	NA	chr19	18097792	18151692	+	6.772	protein_coding	531	645	595	717	655	632	600	597	463	211	176	220	204	146	279	357	384	392	749	852	777	1376	1104	1014
Human	ENSG00000099326.9	MZF1	NA	chr19	58561930	58573575	-	6.654	protein_coding	311	333	301	390	340	374	460	331	293	270	245	225	200	109	156	129	195	164	358	377	300	442	340	308
Human	ENSG00000099330.9	OCEL1	NA	chr19	17226212	17229219	+	1.858	protein_coding	179	231	204	238	217	278	220	249	205	242	282	252	204	176	306	268	312	309	210	223	199	357	223	222
Human	ENSG00000099331.13	MYO9B	NA	chr19	17075780	17214537	+	9.948	protein_coding	4462	5179	4931	4919	5062	5409	5581	5108	4782	4028	4199	3537	3126	2477	3891	3037	3320	3241	2863	3251	2623	3716	2995	2964
Human	ENSG00000099337.5	KCNK6	NA	chr19	38319844	38332076	+	6.168	protein_coding	158	198	180	231	223	229	148	198	171	650	725	603	810	643	949	582	659	618	1	2	NA	2	1	NA
Human	ENSG00000099338.23	CATSPERG	NA	chr19	38335774	38370943	+	9.19	protein_coding	15	17	17	15	18	11	19	16	9	36	41	36	34	31	26	19	24	17	23	20	19	45	17	13
Human	ENSG00000099341.11	PSMD8	NA	chr19	38374535	38383824	+	3.105	protein_coding	1797	2333	2248	1888	2001	2112	2016	1950	2102	2125	2565	2197	1792	1507	2472	1986	1924	2158	1143	1317	1283	1419	1178	1330
Human	ENSG00000099364.18	FBXL19	NA	chr16	30923054	30948783	+	4.865	protein_coding	689	847	768	794	846	904	687	708	610	704	685	645	492	453	561	494	534	548	414	443	451	683	382	540
Human	ENSG00000099365.11	STX1B	NA	chr16	30989255	31010638	-	5.206	protein_coding	153	178	176	240	206	210	371	279	300	3	7	5	6	5	8	7	10	9	47	41	43	92	47	60
Human	ENSG00000099377.14	HSD3B7	NA	chr16	30985206	30989147	+	2.49	protein_coding	225	252	273	227	224	276	351	300	258	168	219	160	175	133	210	361	331	360	14	16	19	16	16	13
Human	ENSG00000099381.18	SETD1A	NA	chr16	30957753	30984664	+	6.372	protein_coding	792	891	882	1019	887	1045	944	885	884	961	920	902	845	653	1070	838	1026	961	1188	1383	1079	1197	1034	1249
Human	ENSG00000099385.12	BCL7C	NA	chr16	30833625	30894302	-	3.74	protein_coding	772	981	1038	720	750	925	717	665	643	617	743	647	459	461	571	368	346	385	3	1	2	4	6	3
Human	ENSG00000099399.6	MAGEB2	NA	chrX	30215562	30220089	+	1.607	protein_coding	NA	NA	NA	NA	NA	NA	NA	NA	NA	NA	NA	NA	NA	NA	NA	NA	NA	NA	NA	NA	NA	NA	NA	NA
Human	ENSG00000099617.4	EFNA2	NA	chr19	1285872	1301431	+	2.424	protein_coding	12	11	14	10	13	12	5	11	4	NA	NA	NA	NA	NA	NA	NA	NA	NA	NA	NA	NA	1	NA	NA
Human	ENSG00000099622.14	CIRBP	NA	chr19	1259383	1274880	+	6.368	protein_coding	3136	3828	3734	3253	3043	3438	4030	3354	3381	1265	1394	1147	1139	883	1225	1437	1422	1517	1950	1680	1791	2202	1696	2070
Human	ENSG00000099624.8	ATP5F1D	NA	chr19	1241745	1244825	+	2.249	protein_coding	1120	1300	1285	1028	1029	1203	1127	1135	964	1414	1458	1198	851	834	1161	964	952	1060	751	850	852	1080	750	874
Human	ENSG00000099625.13	CBARP	NA	chr19	1228286	1238027	-	4.591	protein_coding	328	342	364	341	388	418	473	303	302	151	162	143	103	92	133	54	51	56	3	5	6	5	7	7
Human	ENSG00000099715.14	PCDH11Y	NA	chrY	5000225	5742224	+	11.672	protein_coding	NA	NA	NA	NA	NA	NA	NA	NA	NA	NA	NA	NA	NA	NA	NA	NA	NA	NA	NA	NA	NA	NA	NA	1
Human	ENSG00000099721.14	AMELY	NA	chrY	6865917	6911774	-	0.99	protein_coding	NA	NA	NA	NA	NA	NA	NA	NA	NA	NA	NA	NA	NA	NA	NA	NA	NA	NA	NA	NA	NA	NA	NA	NA
Human	ENSG00000099725.14	PRKY	NA	chrY	7273971	7381548	+	7.674	protein_coding	392	436	482	571	470	494	498	453	471	533	483	500	617	453	526	582	766	588	NA	NA	NA	NA	NA	NA
Human	ENSG00000099769.6	IGFALS	NA	chr16	1790412	1794971	-	2.332	protein_coding	NA	2	NA	2	NA	NA	4	3	NA	NA	NA	NA	NA	NA	NA	NA	NA	NA	NA	NA	1	1	2	NA
Human	ENSG00000099783.12	HNRNPM	NA	chr19	8444766	8489114	+	5.614	protein_coding	1600	2004	1983	2110	1967	2163	1739	1628	1746	2923	3137	2884	2152	1896	3105	2070	2383	2436	1615	1489	2052	2190	1803	2485
Human	ENSG00000099785.10	MARCHF2	NA	chr19	8413269	8439017	+	2.216	protein_coding	209	328	272	208	234	241	326	299	303	788	895	721	577	492	747	793	751	751	54	52	69	140	95	102
Human	ENSG00000099795.7	NDUFB7	NA	chr19	14566077	14572066	-	0.535	protein_coding	548	845	766	592	678	793	611	659	648	814	816	716	546	564	832	625	648	726	302	339	367	430	327	369
Human	ENSG00000099797.15	TECR	NA	chr19	14517084	14565980	+	5.899	protein_coding	827	1147	1129	1058	1046	1017	856	807	806	842	1036	951	1005	706	1270	1149	1077	1211	685	815	778	870	711	789
Human	ENSG00000099800.8	TIMM13	NA	chr19	2425624	2427586	-	1.664	protein_coding	462	632	594	523	526	595	529	466	570	1188	1223	1069	658	603	928	799	804	899	510	471	535	668	468	535
Human	ENSG00000099804.9	CDC34	NA	chr19	531759	542092	+	1.894	protein_coding	801	975	963	874	913	1023	922	808	761	940	1034	933	688	688	891	669	633	715	457	522	426	575	396	429
Human	ENSG00000099810.21	MTAP	NA	chr9	21802635	21937651	+	14.527	protein_coding	692	902	843	835	772	879	969	839	960	723	719	632	505	409	592	467	510	519	1228	1291	1130	1522	1229	1283
Human	ENSG00000099812.9	MISP	NA	chr19	751111	764318	+	2.98	protein_coding	4	8	8	8	14	1	4	5	6	NA	NA	NA	NA	NA	NA	NA	1	NA	158	148	159	359	198	281
Human	ENSG00000099814.16	CEP170B	NA	chr14	104865267	104896770	+	7.211	protein_coding	1483	1752	1688	1908	1959	2132	2178	1741	1654	207	205	181	150	139	217	124	169	147	9	9	4	7	3	7
Human	ENSG00000099817.12	POLR2E	NA	chr19	1086573	1095380	-	4.87	protein_coding	1849	2213	2176	1742	1853	1978	2156	1834	1860	2102	2372	2063	1354	1227	1843	1712	1698	1891	1007	1014	1147	1261	964	1147
Human	ENSG00000099821.14	POLRMT	NA	chr19	617220	633537	-	5.06	protein_coding	513	611	610	542	573	669	704	501	506	908	1021	875	694	603	842	625	640	637	662	700	756	975	769	908
Human	ENSG00000099822.3	HCN2	NA	chr19	589880	617159	+	3.42	protein_coding	279	288	287	288	324	341	244	230	234	12	13	12	10	5	11	20	11	14	1	1	1	1	4	1
Human	ENSG00000099834.19	CDHR5	NA	chr11	616576	626078	-	3.861	protein_coding	1	NA	NA	NA	2	NA	NA	NA	NA	NA	NA	NA	NA	NA	NA	NA	NA	NA	NA	NA	NA	NA	NA	1
Human	ENSG00000099840.14	IZUMO4	NA	chr19	2096428	2099593	+	2.77	protein_coding	12	16	21	16	6	14	14	17	11	12	8	8	7	8	3	8	8	7	28	32	16	48	44	26
Human	ENSG00000099849.15	RASSF7	NA	chr11	560403	564025	+	2.514	protein_coding	41	46	33	35	31	41	55	61	36	176	176	177	176	117	179	153	138	144	76	88	97	104	89	84
Human	ENSG00000099860.9	GADD45B	NA	chr19	2476121	2478259	+	2.138	protein_coding	275	365	368	316	343	394	622	503	520	591	719	590	894	696	1144	1463	1561	1739	286	515	374	388	399	371
Human	ENSG00000099864.18	PALM	NA	chr19	708934	748329	+	4.912	protein_coding	1544	1749	1747	1565	1605	1779	1410	1392	1213	1895	2060	1869	2418	2194	3303	3640	3812	3830	5	4	5	7	9	6
Human	ENSG00000099866.15	MADCAM1	NA	chr19	489175	505343	+	2.65	protein_coding	18	17	21	35	32	25	37	18	16	10	10	12	12	5	8	15	8	6	13	15	7	15	7	14
Human	ENSG00000099869.8	IGF2-AS	NA	chr11	2140500	2148666	+	2.869	lncRNA	NA	NA	NA	1	NA	NA	NA	NA	NA	2	2	NA	NA	NA	NA	1	NA	NA	NA	NA	NA	NA	NA	NA
Human	ENSG00000099875.15	MKNK2	NA	chr19	2037464	2051244	-	5.221	protein_coding	1590	1818	1812	1743	1774	1969	3565	2395	2618	4257	4625	3997	3459	2881	4198	3786	3958	4143	1993	2630	2170	3209	2532	2755
Human	ENSG00000099889.14	ARVCF	NA	chr22	19969895	20016823	-	5.636	protein_coding	277	333	276	287	317	325	322	250	193	636	699	617	468	412	552	571	656	642	60	43	57	72	48	51
Human	ENSG00000099899.15	TRMT2A	NA	chr22	20111874	20117392	-	3.954	protein_coding	443	560	501	479	498	516	625	488	414	546	628	547	511	446	618	428	507	449	1103	1177	1003	1479	1200	1140
Human	ENSG00000099901.17	RANBP1	NA	chr22	20115937	20127355	+	4.62	protein_coding	738	956	1036	854	934	1084	968	954	1036	1324	1434	1205	1115	955	1544	947	1052	1205	2079	1833	2315	2116	1855	2328
Human	ENSG00000099904.16	ZDHHC8	NA	chr22	20129455	20148007	+	5.545	protein_coding	1090	1371	1265	1359	1357	1448	1367	1150	1095	1127	1077	971	850	641	973	717	867	744	3	1	NA	2	1	1
Human	ENSG00000099910.17	KLHL22	NA	chr22	20441518	20495844	-	4.607	protein_coding	305	378	362	362	402	370	361	307	262	235	264	204	213	142	260	182	191	193	87	87	101	137	85	139
Human	ENSG00000099917.17	MED15	NA	chr22	20495912	20587632	+	10.374	protein_coding	1560	1955	1868	1943	1888	1951	2151	1943	1918	1954	2024	1960	2217	1748	2848	2281	2426	2436	880	910	796	1102	901	981
Human	ENSG00000099937.11	SERPIND1	NA	chr22	20774112	20787720	+	2.319	protein_coding	NA	NA	NA	NA	2	NA	1	NA	NA	NA	1	NA	NA	2	NA	NA	NA	NA	NA	NA	NA	NA	NA	NA
Human	ENSG00000099940.12	SNAP29	NA	chr22	20859006	20891214	+	4.925	protein_coding	983	1253	1281	1166	1156	1262	1257	1058	1207	985	1107	971	840	719	1045	998	1054	1059	369	410	419	496	364	480
Human	ENSG00000099942.13	CRKL	NA	chr22	20917406	20953747	+	5.342	protein_coding	1428	1719	1700	1581	1528	1684	1638	1407	1578	1461	1463	1396	1265	1169	1628	1272	1340	1370	1662	2199	1409	1886	1750	1528
Human	ENSG00000099949.21	LZTR1	NA	chr22	20982268	20999032	+	8.673	protein_coding	331	375	353	375	377	417	351	337	277	350	357	294	219	209	272	226	226	233	163	119	152	170	149	160
Human	ENSG00000099953.10	MMP11	NA	chr22	23768225	23784316	+	5.149	protein_coding	299	434	452	277	314	363	294	281	226	58	66	50	20	20	35	24	34	28	1	1	NA	1	1	NA
Human	ENSG00000099954.18	CECR2	NA	chr22	17359948	17558149	+	10.759	protein_coding	1	NA	3	NA	1	3	2	1	NA	1	2	2	NA	NA	NA	1	1	2	21	13	7	2	2	3
Human	ENSG00000099956.20	SMARCB1	NA	chr22	23786930	23838009	+	16.526	protein_coding	1210	1443	1468	1183	1272	1325	1154	1076	1162	1253	1312	1285	991	818	1269	930	1003	1036	1630	1771	1530	1839	1464	1528
Human	ENSG00000099957.16	P2RX6	NA	chr22	21009807	21028830	+	4.73	protein_coding	92	96	131	124	128	139	115	86	90	NA	1	NA	1	1	NA	NA	NA	1	9	4	6	12	4	6
Human	ENSG00000099958.15	DERL3	NA	chr22	23834502	23839128	-	3.796	protein_coding	8	2	2	8	7	5	10	5	8	1	2	4	4	3	8	8	13	5	160	284	222	105	140	132
Human	ENSG00000099960.13	SLC7A4	NA	chr22	21028717	21032840	-	2.45	protein_coding	1	2	1	1	NA	2	NA	NA	1	NA	NA	NA	NA	NA	NA	NA	NA	NA	NA	NA	NA	NA	NA	NA
Human	ENSG00000099968.18	BCL2L13	NA	chr22	17628854	17730855	+	7.662	protein_coding	1267	1618	1534	1750	1709	1961	1997	1594	1909	924	1018	917	1385	1273	1763	1097	1074	1091	804	844	785	1182	953	896
Human	ENSG00000099974.8	DDTL	NA	chr22	23966887	23972556	+	1.582	protein_coding	9	4	1	3	2	3	2	1	3	9	11	6	9	9	11	8	11	7	29	30	26	35	16	26
Human	ENSG00000099977.14	DDT	NA	chr22	23971364	23979828	-	1.503	protein_coding	1	1	1	NA	1	NA	NA	NA	1	1	NA	NA	NA	NA	2	NA	NA	1	2	NA	1	NA	4	NA
Human	ENSG00000099984.11	GSTT2	NA	chr22	23980057	23983915	+	1.184	polymorphic_pseudogene	1	3	2	1	1	1	4	1	2	1	7	2	7	3	10	7	6	6	NA	NA	NA	NA	NA	NA
Human	ENSG00000099985.4	OSM	NA	chr22	30262828	30266851	-	2.125	protein_coding	2	NA	1	NA	NA	1	NA	NA	NA	NA	NA	NA	NA	NA	NA	NA	NA	NA	NA	2	1	NA	NA	1
Human	ENSG00000099991.18	CABIN1	NA	chr22	24011191	24178628	+	9.388	protein_coding	2128	2532	2310	2373	2309	2473	2364	2033	1807	1833	1908	1708	1562	1303	1936	1476	1663	1680	1836	2012	1661	2450	1884	1992
Human	ENSG00000099992.16	TBC1D10A	NA	chr22	30291989	30326947	-	6.948	protein_coding	195	268	265	221	231	252	241	197	196	128	114	109	92	82	133	123	140	128	111	106	106	129	74	85
Human	ENSG00000099994.11	SUSD2	NA	chr22	24181486	24189106	+	5.047	protein_coding	25	26	34	19	11	19	9	15	15	56	59	61	123	84	114	48	62	60	3	6	7	14	8	14
Human	ENSG00000099995.19	SF3A1	NA	chr22	30331987	30356919	-	6.301	protein_coding	1902	2313	2307	2069	1945	2222	1888	1706	1791	2099	2329	2175	1708	1488	2294	1876	2128	2171	1834	2086	2027	2148	1922	2242
Human	ENSG00000099998.18	GGT5	NA	chr22	24219653	24245142	-	6.054	protein_coding	11	21	18	27	31	21	36	32	24	302	275	313	983	763	1174	975	941	1024	34	35	38	81	37	43
Human	ENSG00000099999.15	RNF215	NA	chr22	30368810	30421771	-	10.643	protein_coding	403	481	449	410	433	470	456	417	339	199	195	180	126	113	164	127	165	128	123	115	114	148	117	105
Human	ENSG00000100003.18	SEC14L2	NA	chr22	30396940	30425303	+	5.887	protein_coding	125	152	138	114	112	143	99	95	102	47	49	44	26	26	33	40	50	45	5	4	2	2	NA	5
Human	ENSG00000100012.12	SEC14L3	NA	chr22	30447958	30472017	-	3.631	protein_coding	NA	NA	NA	NA	NA	NA	NA	NA	NA	NA	NA	NA	NA	NA	NA	NA	NA	NA	NA	NA	NA	NA	NA	NA
Human	ENSG00000100014.20	SPECC1L	NA	chr22	24270816	24417739	+	7.461	protein_coding	503	645	603	625	637	667	654	588	572	603	607	559	555	515	739	559	638	591	571	558	421	553	462	424
Human	ENSG00000100023.19	PPIL2	NA	chr22	21666008	21700015	+	7.669	protein_coding	845	1075	1000	954	869	1040	884	866	841	720	778	732	572	538	752	607	640	638	2588	2317	1890	2874	2178	2121
Human	ENSG00000100024.15	UPB1	NA	chr22	24494106	24528390	+	6.793	protein_coding	1	NA	NA	NA	NA	NA	1	NA	NA	1	4	7	2	1	2	NA	NA	1	26	16	8	37	30	23
Human	ENSG00000100027.17	YPEL1	NA	chr22	21697535	21735794	-	4.681	protein_coding	79	116	106	91	94	100	73	90	78	59	43	55	26	21	31	42	39	47	263	215	181	249	168	168
Human	ENSG00000100028.12	SNRPD3	NA	chr22	24555957	24582052	+	3.914	protein_coding	327	402	459	339	332	372	262	259	236	333	359	308	170	174	217	272	305	288	599	608	568	586	422	542
Human	ENSG00000100029.18	PES1	NA	chr22	30576624	30607083	-	4.527	protein_coding	1065	1498	1468	1378	1260	1516	1517	1350	1400	1424	1656	1442	987	848	1352	1008	1030	1165	898	939	895	1139	987	1047
Human	ENSG00000100030.15	MAPK1	NA	chr22	21759656	21867680	-	6.179	protein_coding	2424	2840	2768	2592	2552	2993	2988	2576	2891	3242	3481	3030	2196	2059	2698	2382	2525	2592	1100	1305	1050	1416	1123	1151
Human	ENSG00000100031.19	GGT1	NA	chr22	24594810	24629005	+	4.375	protein_coding	10	12	6	13	14	13	7	11	3	NA	NA	NA	NA	NA	1	NA	NA	NA	7	11	6	16	17	8
Human	ENSG00000100033.16	PRODH	NA	chr22	18912776	18936553	-	8.776	protein_coding	NA	1	NA	NA	NA	NA	NA	NA	NA	NA	NA	NA	NA	NA	NA	NA	NA	NA	NA	NA	NA	NA	NA	NA
Human	ENSG00000100034.14	PPM1F	NA	chr22	21919424	21952848	-	10.089	protein_coding	1301	1477	1438	1188	1309	1439	1355	1226	1240	8015	8248	7496	4535	3986	5642	5073	5536	5500	454	408	394	631	445	468
Human	ENSG00000100036.13	SLC35E4	NA	chr22	30635780	30669016	+	5.402	protein_coding	118	149	155	127	152	173	145	124	124	272	280	248	182	161	248	167	141	167	NA	NA	NA	2	NA	NA
Human	ENSG00000100038.20	TOP3B	NA	chr22	21957024	21982813	-	6.638	protein_coding	362	366	404	459	433	458	386	344	348	471	461	409	410	283	477	350	344	383	1165	1205	1015	1406	1037	928
Human	ENSG00000100053.10	CRYBB3	NA	chr22	25199857	25207359	+	0.855	protein_coding	NA	NA	NA	NA	NA	NA	NA	NA	NA	48	43	29	16	10	13	8	25	11	NA	NA	NA	NA	NA	2
Human	ENSG00000100055.21	CYTH4	NA	chr22	37282026	37315341	+	6.099	protein_coding	19	14	8	14	33	17	4	8	9	1	1	NA	NA	NA	NA	NA	NA	NA	217	230	245	410	290	384
Human	ENSG00000100056.12	ESS2	NA	chr22	19130278	19144684	-	6.003	protein_coding	377	512	437	461	500	531	523	464	418	293	313	256	263	214	357	282	242	295	246	253	184	280	233	219
Human	ENSG00000100058.12	CRYBB2P1	NA	chr22	25448104	25520854	+	6.435	transcribed_unprocessed_pseudogene	246	290	281	268	245	290	243	256	311	162	171	135	161	118	201	142	165	137	392	381	275	410	300	286
Human	ENSG00000100060.18	MFNG	NA	chr22	37469062	37486393	-	3.034	protein_coding	2	NA	3	NA	NA	1	NA	2	NA	2072	2389	2044	1336	1212	1662	1146	1115	1330	1575	1559	1536	2450	1558	1706
Human	ENSG00000100065.15	CARD10	NA	chr22	37490361	37519542	-	5.754	protein_coding	172	271	251	200	211	272	238	182	161	1619	1731	1473	1095	943	1377	744	804	817	NA	2	1	7	5	3
Human	ENSG00000100068.13	LRP5L	NA	chr22	25351417	25405377	-	4.687	protein_coding	78	112	112	121	102	123	107	109	117	133	127	142	117	95	122	92	134	123	186	198	208	270	217	214
Human	ENSG00000100075.10	SLC25A1	NA	chr22	19175580	19178739	-	1.999	protein_coding	2451	2968	2900	2320	2449	2666	2289	2023	1768	1431	1549	1619	1281	1044	1524	1189	1208	1274	466	426	449	644	424	534
Human	ENSG00000100077.15	GRK3	NA	chr22	25564674	25729294	+	9.477	protein_coding	224	262	242	224	224	279	201	177	192	7	5	7	15	7	11	8	12	6	1274	1305	1107	1733	1263	1248
Human	ENSG00000100078.4	PLA2G3	NA	chr22	31134806	31140508	-	2.6	protein_coding	11	15	17	1	15	10	11	5	6	3	2	2	2	1	6	2	NA	NA	NA	NA	NA	NA	NA	NA
Human	ENSG00000100079.7	LGALS2	NA	chr22	37570247	37582616	-	0.833	protein_coding	NA	NA	NA	NA	1	NA	NA	NA	1	NA	NA	NA	NA	NA	NA	NA	NA	NA	NA	NA	NA	NA	NA	NA
Human	ENSG00000100083.19	GGA1	NA	chr22	37608724	37633564	+	9.119	protein_coding	728	798	821	867	862	876	948	766	742	1571	1640	1401	942	807	1081	876	944	930	1688	1599	1383	2479	1625	1700
Human	ENSG00000100084.14	HIRA	NA	chr22	19330697	19447450	-	4.299	protein_coding	136	197	137	172	195	187	210	185	199	135	137	120	340	299	440	127	145	139	259	300	208	329	272	287
Human	ENSG00000100092.24	SH3BP1	NA	chr22	37634653	37656117	+	4.89	protein_coding	182	163	182	172	163	183	146	141	126	9	12	8	17	5	13	7	3	3	91	145	134	156	85	123
Human	ENSG00000100095.19	SEZ6L	NA	chr22	26169461	26383597	+	7.161	protein_coding	1	NA	NA	NA	NA	1	NA	NA	NA	NA	NA	NA	NA	NA	NA	NA	NA	NA	2	NA	5	2	NA	3
Human	ENSG00000100097.12	LGALS1	NA	chr22	37675635	37679802	+	1.067	protein_coding	16025	21979	21202	13884	16197	20470	14397	14398	13801	8799	9400	8097	3444	3200	4560	2512	2302	2763	3	9	6	7	6	2
Human	ENSG00000100099.21	HPS4	NA	chr22	26443422	26483837	-	11.38	protein_coding	817	972	905	1031	987	977	1053	830	838	673	634	639	561	459	672	568	658	601	12289	10985	7067	11016	8253	6787
Human	ENSG00000100100.13	PIK3IP1	NA	chr22	31281593	31292534	-	3.804	protein_coding	1579	1970	1759	1684	1541	1581	1527	1285	1190	123	145	140	83	77	106	118	111	144	432	374	221	765	454	375
Human	ENSG00000100101.15	Z83844.1	NA	chr22	37686413	37726503	+	4.904	protein_coding	NA	NA	NA	NA	NA	NA	NA	NA	NA	NA	NA	NA	NA	NA	NA	NA	NA	NA	NA	NA	NA	NA	NA	NA
Human	ENSG00000100104.13	SRRD	NA	chr22	26483876	26494658	+	4.319	protein_coding	220	313	296	276	305	325	254	230	231	329	332	323	279	258	393	270	229	270	2304	2161	2049	2713	1961	2025
Human	ENSG00000100105.18	PATZ1	NA	chr22	31325803	31346346	-	5.807	protein_coding	550	576	604	649	612	757	690	601	578	413	424	410	409	349	452	352	346	355	542	586	541	724	574	551
Human	ENSG00000100106.22	TRIOBP	NA	chr22	37697047	37776556	+	12.189	protein_coding	3901	4591	4420	3697	3898	4295	4462	3992	3918	5196	5610	4603	3792	3490	4935	4410	4405	4577	322	386	365	509	384	451
Human	ENSG00000100109.17	TFIP11	NA	chr22	26491224	26512505	-	5.436	protein_coding	626	791	766	823	830	775	713	583	713	1002	1118	999	798	706	1049	777	738	823	2181	1805	841	2307	1633	1252
Human	ENSG00000100116.17	GCAT	NA	chr22	37807904	37817176	+	2.102	protein_coding	100	141	148	61	70	86	65	54	42	128	149	120	80	62	72	128	127	105	77	104	97	90	90	80
Human	ENSG00000100121.13	GGTLC2	NA	chr22	22644474	22647903	+	1.396	protein_coding	NA	NA	NA	NA	NA	NA	NA	NA	NA	NA	NA	NA	NA	NA	NA	NA	NA	NA	NA	1	NA	NA	NA	NA
Human	ENSG00000100122.7	CRYBB1	NA	chr22	26599277	26618027	-	1.152	protein_coding	NA	1	NA	1	NA	NA	1	NA	1	NA	2	2	2	NA	3	3	3	2	42	33	23	69	37	44
Human	ENSG00000100124.15	ANKRD54	NA	chr22	37830854	37849327	-	4.39	protein_coding	298	336	327	331	307	406	397	350	306	400	405	354	282	242	396	313	293	316	300	317	280	373	308	345
Human	ENSG00000100129.18	EIF3L	NA	chr22	37848867	37889407	+	4.296	protein_coding	1952	2801	2646	1338	1367	1527	1613	1656	1937	2677	3124	2731	831	742	1109	2137	2170	2364	2404	2307	1871	2147	1542	1567
Human	ENSG00000100138.15	SNU13	NA	chr22	41673932	41690504	-	2.927	protein_coding	807	1070	1102	859	906	1097	1007	868	989	1037	1153	1115	905	784	1192	781	837	921	1128	1235	1166	1679	1310	1407
Human	ENSG00000100139.13	MICALL1	NA	chr22	37905656	37942822	+	5.968	protein_coding	815	929	870	899	921	1038	1255	878	949	1715	1677	1654	1667	1383	1974	1963	2220	2062	12	23	28	40	24	32
Human	ENSG00000100142.16	POLR2F	NA	chr22	37952606	38041915	+	7.008	protein_coding	317	367	411	376	396	402	298	320	313	385	481	332	305	280	509	362	436	459	272	209	346	378	285	371
Human	ENSG00000100146.18	SOX10	NA	chr22	37970685	37987422	-	4.087	protein_coding	NA	NA	NA	NA	NA	NA	NA	NA	NA	NA	NA	NA	NA	NA	NA	NA	NA	NA	NA	NA	NA	NA	NA	1
Human	ENSG00000100147.14	CCDC134	NA	chr22	41800678	41832164	+	7.135	protein_coding	299	330	364	331	312	296	391	315	338	233	233	188	206	176	263	358	355	371	690	733	679	748	566	594
Human	ENSG00000100150.20	DEPDC5	NA	chr22	31753866	31908033	+	17.927	protein_coding	177	203	189	258	189	206	189	171	125	225	216	237	215	202	248	167	234	200	255	213	259	335	239	335
Human	ENSG00000100151.16	PICK1	NA	chr22	38056310	38075701	+	4.371	protein_coding	124	160	143	139	156	172	122	125	113	193	247	164	230	200	334	173	147	187	290	225	218	394	311	285
Human	ENSG00000100154.14	TTC28	NA	chr22	27978013	28679865	-	12.645	protein_coding	2882	3229	3212	3914	3470	3620	3218	2795	2812	1765	1840	1842	1478	1216	1806	1680	2076	1968	36	17	28	22	32	17
Human	ENSG00000100156.10	SLC16A8	NA	chr22	38078133	38084093	-	2.203	protein_coding	1	NA	1	2	1	NA	1	NA	1	2	3	NA	2	2	2	1	3	2	NA	NA	NA	NA	NA	1
Human	ENSG00000100162.15	CENPM	NA	chr22	41938736	41947152	-	1.75	protein_coding	20	22	20	22	31	18	25	25	16	96	87	75	53	68	88	94	63	104	437	385	429	408	335	422
Human	ENSG00000100167.20	SEPTIN3	NA	chr22	41969474	41998221	+	7.153	protein_coding	48	62	63	40	38	54	33	22	34	NA	1	2	1	3	NA	1	NA	NA	16	10	6	13	10	12
Human	ENSG00000100170.10	SLC5A1	NA	chr22	32043260	32113029	+	5.081	protein_coding	NA	NA	NA	NA	NA	NA	NA	NA	NA	NA	2	1	NA	NA	NA	NA	NA	NA	NA	NA	NA	NA	NA	NA
Human	ENSG00000100181.22	TPTEP1	NA	chr22	16601886	16698742	+	9.653	transcribed_unprocessed_pseudogene	NA	NA	NA	NA	1	NA	NA	NA	NA	NA	NA	NA	NA	NA	NA	NA	NA	NA	NA	NA	NA	NA	NA	NA
Human	ENSG00000100191.6	SLC5A4	NA	chr22	32218463	32255347	-	2.048	protein_coding	NA	NA	NA	NA	NA	1	NA	NA	NA	19	29	21	20	19	20	8	16	15	NA	NA	NA	NA	NA	NA
Human	ENSG00000100196.11	KDELR3	NA	chr22	38468077	38483447	+	1.913	protein_coding	1190	1561	1573	1356	1562	1655	850	1144	1049	379	423	340	277	263	379	358	356	365	NA	NA	NA	NA	NA	NA
Human	ENSG00000100197.22	CYP2D6	NA	chr22	42126498	42130881	-	2.418	protein_coding	3	3	3	6	2	4	13	9	8	3	2	NA	1	1	1	NA	3	1	10	7	9	13	9	11
Human	ENSG00000100201.23	DDX17	NA	chr22	38483437	38507660	-	9.997	protein_coding	12083	14076	13421	14063	13008	14245	13126	12408	12205	11322	11631	10583	9974	8291	10780	10709	12258	11857	15617	16214	12745	21489	17194	16140
Human	ENSG00000100206.10	DMC1	NA	chr22	38518947	38570204	-	3.443	protein_coding	6	8	17	3	5	10	4	2	13	5	10	7	11	3	2	3	9	6	81	72	103	68	80	91
Human	ENSG00000100207.20	TCF20	NA	chr22	42160012	42343616	-	8.208	protein_coding	1326	1596	1652	1724	1677	1724	1733	1524	1610	1236	1438	1401	1393	1207	1801	1419	1565	1567	2248	2528	2180	2669	2106	2241
Human	ENSG00000100209.11	HSCB	NA	chr22	28742038	28757515	+	1.454	protein_coding	156	193	177	165	158	188	255	195	209	167	168	149	147	131	186	174	195	204	146	125	118	176	131	133
Human	ENSG00000100211.10	CBY1	NA	chr22	38656635	38673854	+	2.348	protein_coding	188	261	264	228	201	225	188	235	237	205	219	177	141	121	174	191	213	188	29	26	29	48	36	22
Human	ENSG00000100216.6	TOMM22	NA	chr22	38681956	38685421	+	2.182	protein_coding	895	1227	1208	780	814	1012	853	848	923	1119	1311	1144	727	707	983	806	832	908	922	991	1080	1030	770	969
Human	ENSG00000100218.12	RSPH14	NA	chr22	23059414	23145021	-	2.333	protein_coding	3	1	2	2	NA	3	2	4	3	NA	NA	NA	NA	NA	1	NA	NA	1	9	11	4	7	4	7
Human	ENSG00000100219.16	XBP1	NA	chr22	28794554	28800597	-	3.028	protein_coding	1423	1773	1736	1708	1874	2079	2017	1794	1966	994	1071	977	968	879	1364	1173	1093	1243	5101	5556	3184	6908	5391	3981
Human	ENSG00000100220.12	RTCB	NA	chr22	32387581	32412248	-	2.941	protein_coding	959	1328	1212	949	1045	1135	947	918	1004	1079	1191	1085	810	715	1112	963	1029	1102	668	564	587	1162	786	977
Human	ENSG00000100221.10	JOSD1	NA	chr22	38685542	38701556	-	4.326	protein_coding	820	1090	1022	1004	938	1023	989	759	814	2587	2787	2393	1969	1703	2535	1877	1900	2013	690	817	716	871	710	810
Human	ENSG00000100225.18	FBXO7	NA	chr22	32474675	32498829	+	8.521	protein_coding	1670	2239	2022	1732	1833	2122	2425	2385	2372	1931	2112	1909	1863	1626	2299	2713	2879	2984	1335	1266	1008	1834	1489	1426
Human	ENSG00000100226.16	GTPBP1	NA	chr22	38705741	38738299	+	8.021	protein_coding	790	925	924	1529	1565	1642	2223	1849	1780	1008	1018	974	3253	2673	3950	1691	1849	1917	1913	2129	1550	2743	2219	2137
Human	ENSG00000100227.18	POLDIP3	NA	chr22	42583720	42614962	-	3.65	protein_coding	1072	1437	1261	1309	1287	1340	1358	1201	1114	973	1128	1036	1002	845	1239	917	988	1013	1238	1270	1073	1529	1354	1227
Human	ENSG00000100228.12	RAB36	NA	chr22	23145325	23164350	+	4.107	protein_coding	138	215	194	197	197	231	273	192	226	NA	NA	1	1	1	2	1	5	NA	1	1	1	NA	1	NA
Human	ENSG00000100234.12	TIMP3	NA	chr22	32801704	32863041	+	4.597	protein_coding	9370	10829	10641	10072	9512	10645	9260	7566	8283	25414	26351	25044	26067	25696	33035	42300	47007	46814	NA	NA	NA	NA	NA	NA
Human	ENSG00000100239.16	PPP6R2	NA	chr22	50343303	50445090	+	5.349	protein_coding	1126	1402	1326	1350	1315	1523	1490	1317	1308	1016	1162	979	885	759	1119	932	945	978	995	1070	1097	1564	1048	1266
Human	ENSG00000100241.21	SBF1	NA	chr22	50444999	50475035	-	9.452	protein_coding	2649	3003	2951	3191	3291	3624	3925	3061	2855	1611	1739	1561	1598	1290	1887	1293	1310	1327	2627	2978	2549	4042	2744	3045
Human	ENSG00000100242.15	SUN2	NA	chr22	38734724	38794143	-	6.489	protein_coding	1016	1204	1120	1138	1151	1239	1091	967	849	3360	3769	3225	1733	1522	2089	1625	1701	1819	389	422	320	392	252	245
Human	ENSG00000100243.21	CYB5R3	NA	chr22	42617839	42649392	-	5.797	protein_coding	8226	10644	10069	9016	9708	9608	9561	9126	9551	13083	15453	13591	9987	7921	14153	13092	13467	14493	895	1038	781	1082	854	805
Human	ENSG00000100246.13	DNAL4	NA	chr22	38778507	38794198	-	2.43	protein_coding	146	204	182	174	172	189	167	159	167	159	174	162	105	64	91	95	91	100	20	33	26	43	28	19
Human	ENSG00000100249.4	C22orf31	NA	chr22	29058671	29061844	-	0.995	protein_coding	2	4	1	NA	4	1	1	1	2	NA	NA	NA	NA	NA	NA	NA	NA	NA	NA	NA	NA	NA	NA	NA
Human	ENSG00000100253.13	MIOX	NA	chr22	50486783	50490648	+	1.796	protein_coding	NA	1	NA	NA	1	2	3	2	2	NA	NA	NA	NA	1	NA	NA	NA	NA	NA	NA	NA	NA	NA	NA
Human	ENSG00000100258.18	LMF2	NA	chr22	50502948	50507702	-	3.065	protein_coding	1595	1816	1683	2065	2379	2385	2700	2325	2050	1250	1317	1249	1547	1266	1872	1564	1499	1656	240	313	268	330	292	323
Human	ENSG00000100263.14	RHBDD3	NA	chr22	29259871	29268209	-	2.997	protein_coding	315	411	343	382	439	439	436	338	294	312	307	300	352	308	386	279	264	248	204	230	228	360	253	256
Human	ENSG00000100266.19	PACSIN2	NA	chr22	42835411	43015149	-	4.558	protein_coding	756	943	971	953	944	935	917	816	800	2590	2844	2395	1862	1569	2368	1488	1604	1694	594	559	528	643	498	525
Human	ENSG00000100271.17	TTLL1	NA	chr22	43039515	43089419	-	1.868	protein_coding	253	302	336	290	280	334	343	345	359	241	278	230	200	176	252	454	447	467	20	16	25	32	21	21
Human	ENSG00000100276.10	RASL10A	NA	chr22	29312932	29319679	-	2.181	protein_coding	NA	NA	3	3	3	1	NA	2	1	3	5	NA	1	3	1	2	1	1	5	NA	6	5	7	7
Human	ENSG00000100280.16	AP1B1	NA	chr22	29327679	29423179	-	6.721	protein_coding	1546	1786	1675	1573	1634	1824	1710	1564	1518	4662	5035	4639	3112	2580	4056	3677	3701	4033	990	1095	1105	1412	937	1157
Human	ENSG00000100281.14	HMGXB4	NA	chr22	35257451	35295807	+	6.006	protein_coding	495	605	614	604	624	685	566	592	608	438	433	376	421	380	524	403	456	495	593	614	628	584	597	625
Human	ENSG00000100284.21	TOM1	NA	chr22	35299274	35347992	+	5.869	protein_coding	1083	1235	1122	1203	1240	1339	1287	1083	1045	622	697	584	476	375	555	525	547	566	173	246	181	283	196	207
Human	ENSG00000100285.10	NEFH	NA	chr22	29480217	29491390	+	3.795	protein_coding	32	32	43	51	34	43	51	45	54	18	21	24	12	8	19	10	14	11	NA	NA	NA	NA	NA	NA
Human	ENSG00000100288.20	CHKB	NA	chr22	50578958	50601455	-	2.866	protein_coding	7	6	4	16	14	10	19	15	14	10	13	5	4	4	14	7	9	13	26	29	27	39	38	33
Human	ENSG00000100290.3	BIK	NA	chr22	43110749	43129712	+	0.951	protein_coding	NA	NA	1	NA	NA	NA	NA	NA	NA	4	8	4	2	2	1	4	2	5	129	228	218	318	253	273
Human	ENSG00000100292.18	HMOX1	NA	chr22	35380360	35394214	+	2.306	protein_coding	1065	1361	1289	1504	1640	1834	554	503	470	5901	8088	5237	2442	2055	3018	1443	1572	1550	NA	NA	NA	1	NA	NA
Human	ENSG00000100294.13	MCAT	NA	chr22	43132208	43143398	-	2.389	protein_coding	113	161	116	108	136	132	137	95	112	148	152	162	106	89	130	77	90	100	135	149	173	171	146	130
Human	ENSG00000100296.14	THOC5	NA	chr22	29505878	29555216	-	7.878	protein_coding	1162	1329	1280	1268	1222	1295	1076	956	1112	627	659	582	394	353	546	498	486	535	510	546	493	636	464	588
Human	ENSG00000100297.16	MCM5	NA	chr22	35400133	35425431	+	7.268	protein_coding	319	430	408	334	389	443	387	367	325	817	951	845	866	716	1231	932	905	1012	1394	1499	1634	1289	1125	1797
Human	ENSG00000100298.16	APOBEC3H	NA	chr22	39097223	39104067	+	1.251	protein_coding	3	NA	3	2	3	5	9	10	7	NA	2	NA	NA	NA	1	1	NA	NA	3	2	2	20	17	20
Human	ENSG00000100299.18	ARSA	NA	chr22	50622753	50628173	-	4.501	protein_coding	780	988	881	1100	1162	1219	1336	1030	996	845	821	725	889	789	1100	619	628	728	145	185	161	341	202	283
Human	ENSG00000100300.18	TSPO	NA	chr22	43151546	43163242	+	1.422	protein_coding	1053	1309	1297	941	1054	1300	1688	1482	1175	1812	1892	1663	1026	1007	1308	1119	1086	1170	NA	1	2	NA	NA	NA
Human	ENSG00000100302.7	RASD2	NA	chr22	35540830	35553999	+	3.447	protein_coding	9	12	12	13	16	17	10	3	5	NA	NA	NA	NA	NA	NA	NA	NA	NA	NA	2	1	NA	NA	NA
Human	ENSG00000100304.13	TTLL12	NA	chr22	43166621	43187134	-	4.623	protein_coding	380	491	466	398	431	433	490	372	372	1134	1257	1070	717	542	858	626	575	590	976	1207	1190	1595	1093	1354
Human	ENSG00000100307.13	CBX7	NA	chr22	39120166	39152680	-	7.467	protein_coding	243	274	302	293	263	307	274	234	209	133	141	114	70	54	102	163	147	151	168	202	126	166	113	95
Human	ENSG00000100311.17	PDGFB	NA	chr22	39223358	39244982	-	3.992	protein_coding	2	3	7	4	2	1	3	5	2	2198	2222	2122	2552	2204	2999	2364	2522	2639	NA	NA	NA	1	NA	NA
Human	ENSG00000100312.11	ACR	NA	chr22	50738195	50745339	+	2.064	protein_coding	3	NA	NA	2	4	2	7	1	NA	9	7	6	7	18	7	10	10	14	NA	NA	NA	NA	NA	NA
Human	ENSG00000100314.4	CABP7	NA	chr22	29720002	29731833	+	3.334	protein_coding	NA	1	NA	NA	1	1	1	1	NA	NA	NA	1	NA	NA	NA	1	NA	NA	1	4	NA	NA	NA	NA
Human	ENSG00000100316.16	RPL3	NA	chr22	39312881	39320389	-	4.71	protein_coding	17037	23194	22961	10084	11226	13644	16123	15620	16024	21633	24663	21616	9754	8707	12830	14759	14722	15742	20900	17721	16950	20911	14129	15250
Human	ENSG00000100319.13	ZMAT5	NA	chr22	29730955	29767011	-	3.2	protein_coding	290	305	318	273	256	333	242	247	254	190	248	195	166	158	246	211	198	237	127	153	88	126	116	99
Human	ENSG00000100320.23	RBFOX2	NA	chr22	35738735	36028824	-	10.413	protein_coding	5351	6604	6215	6233	5980	6672	5194	5104	5383	3589	3770	3599	2929	2505	3611	2712	2994	3072	3929	3718	3218	6167	4388	4466
Human	ENSG00000100321.15	SYNGR1	NA	chr22	39349924	39385575	+	6.94	protein_coding	494	606	527	584	572	684	416	473	355	5	4	4	3	3	6	2	7	6	201	248	190	295	203	258
Human	ENSG00000100324.14	TAB1	NA	chr22	39399777	39437060	+	4.419	protein_coding	514	627	583	574	594	619	626	606	608	494	615	492	455	371	579	551	566	605	718	772	597	855	654	683
Human	ENSG00000100325.15	ASCC2	NA	chr22	29788608	29838304	-	5.415	protein_coding	768	1012	999	955	949	1038	998	814	943	1287	1476	1382	1017	764	1325	979	931	1005	493	477	457	635	525	690
Human	ENSG00000100330.16	MTMR3	NA	chr22	29883168	30030868	+	9.891	protein_coding	1174	1494	1385	1492	1407	1540	1549	1239	1308	1193	1277	1185	916	851	1079	863	974	977	462	523	392	551	471	424
Human	ENSG00000100335.15	MIEF1	NA	chr22	39499431	39518132	+	7.555	protein_coding	816	1033	930	849	853	951	980	773	815	988	947	780	780	660	879	711	732	692	1077	1250	1025	1382	1071	1170
Human	ENSG00000100336.17	APOL4	NA	chr22	36189123	36204840	-	4.377	protein_coding	NA	NA	1	NA	NA	4	274	278	270	566	684	538	241	216	354	3464	3581	3823	NA	NA	1	1	1	4
Human	ENSG00000100341.12	PNPLA5	NA	chr22	43879677	43892013	-	2.544	protein_coding	NA	1	NA	1	1	NA	NA	NA	NA	NA	NA	NA	NA	NA	NA	NA	NA	NA	NA	NA	NA	NA	NA	1
Human	ENSG00000100342.21	APOL1	NA	chr22	36253070	36267530	+	3.458	protein_coding	37	45	53	223	214	244	2568	2255	2239	21	27	14	424	354	478	3318	3734	3626	3	2	7	74	40	64
Human	ENSG00000100344.11	PNPLA3	NA	chr22	43923791	43964488	+	3.193	protein_coding	364	414	452	468	375	421	343	250	270	183	160	221	187	147	184	123	164	136	NA	NA	NA	NA	NA	NA
Human	ENSG00000100345.22	MYH9	NA	chr22	36281279	36387967	-	8.909	protein_coding	52195	63834	61763	54343	53279	55052	66832	58652	59227	40381	43222	38841	28362	23492	38050	35334	39538	41788	6216	7004	7328	8277	7910	9047
Human	ENSG00000100346.18	CACNA1I	NA	chr22	39570752	39689735	+	10.79	protein_coding	3	3	5	2	NA	2	2	4	4	NA	NA	1	6	2	4	1	NA	NA	20	13	19	16	6	21
Human	ENSG00000100347.15	SAMM50	NA	chr22	43955441	44010531	+	6.41	protein_coding	591	820	784	622	609	677	576	518	566	896	1072	849	437	445	591	579	626	600	585	512	573	729	577	561
Human	ENSG00000100348.10	TXN2	NA	chr22	36467045	36481640	-	1.65	protein_coding	909	1283	1203	812	1021	1070	915	896	934	1208	1343	1202	759	643	1098	887	924	1019	868	856	816	1027	822	859
Human	ENSG00000100350.15	FOXRED2	NA	chr22	36487189	36507043	-	5.519	protein_coding	689	867	790	771	728	827	618	527	507	517	547	512	391	280	447	483	614	566	841	942	930	957	735	942
Human	ENSG00000100351.17	GRAP2	NA	chr22	39901083	39973721	+	6.188	protein_coding	NA	2	NA	NA	NA	NA	NA	NA	1	NA	NA	NA	NA	NA	NA	NA	NA	NA	1	NA	NA	8	1	5
Human	ENSG00000100353.18	EIF3D	NA	chr22	36510854	36529184	-	3.813	protein_coding	2665	3503	3408	2272	2381	2602	2360	2360	2465	3809	4326	3688	2237	1842	3024	2795	2951	3105	2829	2491	2423	2950	2284	2623
Human	ENSG00000100354.21	TNRC6B	NA	chr22	40044816	40335808	+	19.998	protein_coding	3079	3698	3745	3524	3198	3508	3207	3318	3244	2182	2264	2271	2331	1827	2465	2343	3120	2733	3776	3269	2448	4748	3194	3208
Human	ENSG00000100359.21	SGSM3	NA	chr22	40370590	40410289	+	4.77	protein_coding	11	9	12	18	6	10	16	7	3	6	4	8	12	8	5	5	8	8	36	38	27	35	35	28
Human	ENSG00000100360.15	IFT27	NA	chr22	36758201	36776256	-	8.009	protein_coding	554	660	594	629	617	671	595	486	454	393	369	329	285	227	334	259	307	323	222	215	181	335	255	253
Human	ENSG00000100362.13	PVALB	NA	chr22	36800683	36819479	-	1.05	protein_coding	NA	NA	NA	NA	NA	NA	NA	NA	NA	NA	NA	NA	NA	NA	NA	1	NA	NA	NA	NA	NA	2	NA	1
Human	ENSG00000100364.19	KIAA0930	NA	chr22	45192243	45240894	-	8.238	protein_coding	1225	1626	1570	1559	1649	1823	1596	1382	1429	2373	2648	2519	1450	1340	1835	1574	1737	1709	434	499	556	789	626	708
Human	ENSG00000100365.16	NCF4	NA	chr22	36860987	36878017	+	2.239	protein_coding	NA	NA	NA	NA	NA	NA	NA	NA	1	1	NA	NA	NA	NA	NA	NA	1	NA	52	66	51	170	134	110
Human	ENSG00000100368.14	CSF2RB	NA	chr22	36913627	36940439	+	4.99	protein_coding	NA	NA	NA	NA	NA	NA	NA	NA	NA	86	76	60	47	36	60	65	49	62	1003	915	663	1675	1051	934
Human	ENSG00000100372.15	SLC25A17	NA	chr22	40769629	40819399	-	3.989	protein_coding	207	271	273	250	245	311	222	208	231	187	216	183	146	152	197	166	169	172	172	187	230	303	180	302
Human	ENSG00000100373.10	UPK3A	NA	chr22	45284948	45295874	+	1.084	protein_coding	NA	NA	NA	NA	NA	NA	NA	NA	NA	NA	NA	NA	NA	NA	NA	NA	NA	NA	NA	NA	NA	NA	NA	NA
Human	ENSG00000100376.12	FAM118A	NA	chr22	45308967	45341955	+	6.425	protein_coding	270	356	347	320	286	318	377	292	307	242	229	213	146	136	201	195	194	165	225	302	224	325	312	278
Human	ENSG00000100379.17	KCTD17	NA	chr22	37051735	37063390	+	2.786	protein_coding	385	509	437	431	438	569	480	497	457	296	361	289	205	223	304	298	320	330	205	222	196	330	236	226
Human	ENSG00000100380.14	ST13	NA	chr22	40824534	40856639	-	3.764	protein_coding	4655	6375	6453	4937	4612	5340	4498	4685	5248	4329	4968	4413	2694	2304	3704	4308	4468	4710	2785	2333	2418	2483	1982	2315
Human	ENSG00000100385.14	IL2RB	NA	chr22	37125842	37175054	-	4.621	protein_coding	2	3	2	9	5	2	12	8	7	1	1	1	NA	1	3	10	8	10	5	13	3	11	15	7
Human	ENSG00000100387.9	RBX1	NA	chr22	40951346	40973309	+	3.092	protein_coding	478	747	648	638	619	804	486	595	562	767	946	794	730	681	970	612	633	652	674	691	751	1123	853	923
Human	ENSG00000100393.14	EP300	NA	chr22	41092591	41180077	+	11.692	protein_coding	3161	3607	3570	4122	3703	4025	3806	3323	3491	3630	3511	3559	3292	2561	3888	3039	3867	3790	2648	3185	2462	4029	3198	3333
Human	ENSG00000100395.15	L3MBTL2	NA	chr22	41205281	41231271	+	6.374	protein_coding	489	555	534	499	568	566	540	444	478	438	442	400	468	370	555	509	514	534	467	583	554	702	570	692
Human	ENSG00000100399.16	CHADL	NA	chr22	41229509	41240931	-	2.596	protein_coding	14	23	15	10	13	19	28	20	21	11	18	10	10	8	13	11	7	14	3	1	1	3	1	2
Human	ENSG00000100401.20	RANGAP1	NA	chr22	41244778	41286187	-	6.116	protein_coding	2147	2615	2508	2280	2178	2505	2746	2405	2343	1793	1960	1765	1685	1417	2177	1705	1671	1766	1511	1660	1638	1422	1176	1531
Human	ENSG00000100403.12	ZC3H7B	NA	chr22	41301524	41360147	+	10.522	protein_coding	6351	7599	7255	7256	7241	7809	7789	6781	6905	3293	3659	3369	3700	3094	4593	4872	5315	5408	1408	1591	1523	2169	1628	1881
Human	ENSG00000100410.8	PHF5A	NA	chr22	41459716	41468692	-	1.202	protein_coding	265	345	409	311	350	390	357	299	310	407	465	426	311	308	500	357	369	434	359	367	391	373	363	350
Human	ENSG00000100412.17	ACO2	NA	chr22	41447829	41529273	+	11.812	protein_coding	1765	2231	2187	1896	1992	2053	2060	1883	1803	3138	3452	3109	2207	1852	2940	2625	2704	2784	1768	2260	2002	2364	1910	2057
Human	ENSG00000100413.17	POLR3H	NA	chr22	41525798	41544606	-	6.599	protein_coding	705	881	898	824	803	965	848	678	687	499	536	445	389	335	524	330	372	356	436	392	443	705	397	598
Human	ENSG00000100416.15	TRMU	NA	chr22	46330874	46357340	+	9.219	protein_coding	324	331	348	356	324	368	399	351	309	427	470	338	347	241	353	226	292	265	691	649	675	778	652	673
Human	ENSG00000100417.12	PMM1	NA	chr22	41576899	41589871	-	5.057	protein_coding	518	615	658	470	495	579	710	585	615	68	54	45	50	29	54	49	49	64	123	109	122	123	99	88
Human	ENSG00000100418.8	DESI1	NA	chr22	41598027	41621043	-	4.919	protein_coding	641	770	788	793	773	789	1334	1068	1150	1063	1261	1038	1105	808	1403	1678	1799	2028	962	1034	856	1528	1045	1074
Human	ENSG00000100422.14	CERK	NA	chr22	46684409	46738252	-	4.93	protein_coding	1319	1622	1569	1132	1094	1243	967	1046	965	1712	1936	1658	650	584	765	1031	1084	1068	1	1	NA	1	NA	1
Human	ENSG00000100425.18	BRD1	NA	chr22	49773282	49827512	-	5.85	protein_coding	842	1008	1066	1112	1065	1199	1077	963	1032	928	996	850	859	677	978	756	948	950	758	973	648	834	779	718
Human	ENSG00000100426.7	ZBED4	NA	chr22	49853843	49890080	+	6.893	protein_coding	627	768	691	577	636	667	611	577	599	792	851	798	529	463	684	531	601	560	1179	1440	1138	1320	993	1053
Human	ENSG00000100427.16	MLC1	NA	chr22	50059390	50085426	-	3.821	protein_coding	1	NA	2	1	3	3	1	2	2	NA	NA	NA	NA	NA	NA	NA	NA	NA	11	4	5	5	5	6
Human	ENSG00000100429.18	HDAC10	NA	chr22	50245182	50251405	-	4.951	protein_coding	28	32	27	42	40	38	45	41	33	28	19	27	21	23	12	20	19	22	45	63	57	63	46	36
Human	ENSG00000100433.16	KCNK10	NA	chr14	88180102	88326907	-	8.278	protein_coding	NA	NA	NA	NA	NA	NA	NA	NA	NA	NA	NA	NA	NA	NA	NA	NA	NA	NA	1	2	NA	1	NA	NA
Human	ENSG00000100439.10	ABHD4	NA	chr14	22598236	22613215	+	4.07	protein_coding	1398	1884	1736	1698	1728	1746	1434	1211	1331	1630	2097	1823	1567	1384	2186	2278	2470	2584	578	839	355	824	744	487
Human	ENSG00000100441.10	KHNYN	NA	chr14	24429285	24441843	+	8.024	protein_coding	1259	1418	1377	1458	1434	1535	1647	1456	1405	1268	1360	1143	1000	942	1319	1030	1079	1159	2699	2375	1644	3158	2189	1836
Human	ENSG00000100442.11	FKBP3	NA	chr14	45115598	45135319	-	2.263	protein_coding	724	1027	990	837	921	1133	849	940	983	1298	1418	1157	1262	1148	1654	933	999	1059	528	388	683	680	559	735
Human	ENSG00000100445.17	SDR39U1	NA	chr14	24439765	24442905	-	3.099	protein_coding	264	360	341	320	270	322	334	277	236	414	398	355	250	228	339	276	273	283	1407	1457	898	1445	1201	919
Human	ENSG00000100448.4	CTSG	NA	chr14	24573517	24576250	-	1.368	protein_coding	NA	NA	NA	NA	NA	NA	NA	NA	NA	NA	NA	NA	NA	NA	NA	NA	NA	NA	3	2	1	NA	1	NA
Human	ENSG00000100450.13	GZMH	NA	chr14	24606479	24609699	-	0.951	protein_coding	NA	NA	NA	NA	NA	NA	NA	NA	NA	NA	NA	NA	NA	NA	NA	NA	NA	NA	5	1	NA	2	2	1
Human	ENSG00000100453.13	GZMB	NA	chr14	24630953	24634267	-	1.411	protein_coding	NA	NA	NA	NA	NA	NA	NA	NA	NA	NA	NA	NA	NA	NA	NA	NA	NA	NA	1	NA	1	NA	1	1
Human	ENSG00000100461.18	RBM23	NA	chr14	22893203	22919182	-	14.022	protein_coding	826	944	906	914	868	978	893	912	863	898	993	850	815	738	1009	840	852	929	607	720	698	881	713	787
Human	ENSG00000100462.16	PRMT5	NA	chr14	22920524	22929408	-	3.276	protein_coding	629	807	868	784	759	924	840	732	809	553	653	591	626	529	834	473	435	507	805	1014	1002	1262	1044	1183
Human	ENSG00000100473.18	COCH	NA	chr14	30874513	30895065	+	4.031	protein_coding	5	7	7	9	8	6	4	5	5	1226	1296	1147	1689	1647	2260	1459	1776	1606	NA	NA	NA	NA	NA	NA
Human	ENSG00000100478.15	AP4S1	NA	chr14	31025105	31130996	+	9.335	protein_coding	187	234	232	186	189	238	231	174	206	111	92	73	60	61	102	76	75	95	137	125	166	215	130	175
Human	ENSG00000100479.13	POLE2	NA	chr14	49643554	49688422	-	2.955	protein_coding	35	48	38	28	51	47	20	26	40	48	49	63	88	60	77	41	57	64	210	209	286	182	161	271
Human	ENSG00000100483.14	VCPKMT	NA	chr14	50108631	50116600	-	2.055	protein_coding	77	90	99	119	90	122	92	81	91	90	85	75	63	58	73	52	57	52	190	258	211	348	264	236
Human	ENSG00000100485.12	SOS2	NA	chr14	50117129	50231578	-	6.948	protein_coding	988	1224	1145	1085	980	1108	919	972	1081	1247	1307	1250	885	763	1051	1216	1287	1326	813	745	605	842	722	684
Human	ENSG00000100490.9	CDKL1	NA	chr14	50329403	50416461	-	6.149	protein_coding	150	167	200	165	174	148	211	142	183	361	403	323	322	269	411	206	213	230	93	51	89	150	65	93
Human	ENSG00000100503.26	NIN	NA	chr14	50719762	50831162	-	13.82	protein_coding	2248	2758	2812	2513	2353	2609	2246	2113	2238	2362	2398	2352	2095	1710	2527	2529	3016	2868	3071	2443	3082	4089	3344	3724
Human	ENSG00000100504.17	PYGL	NA	chr14	50857890	50944483	-	4.546	protein_coding	891	1132	1129	851	803	979	740	684	676	4163	4602	4247	5146	4380	6379	5340	5625	5935	4	NA	NA	1	2	1
Human	ENSG00000100505.13	TRIM9	NA	chr14	50975261	51096061	-	8.945	protein_coding	3	5	2	2	4	4	9	4	1	NA	NA	NA	NA	NA	NA	NA	NA	NA	569	547	501	619	449	534
Human	ENSG00000100519.12	PSMC6	NA	chr14	52707177	52728590	+	7.479	protein_coding	677	1051	1052	912	962	1182	898	864	1029	869	1016	948	747	680	952	658	715	742	734	599	745	953	766	840
Human	ENSG00000100522.10	GNPNAT1	NA	chr14	52775192	52791668	-	4.01	protein_coding	484	655	619	572	525	681	758	647	766	981	1038	897	774	669	1020	598	630	655	480	557	555	602	527	652
Human	ENSG00000100523.16	DDHD1	NA	chr14	53036744	53153323	-	18.377	protein_coding	1099	1189	1230	1237	1106	1298	1468	1454	1554	604	646	573	437	380	449	536	611	555	1170	1127	1057	1655	1247	1283
Human	ENSG00000100526.20	CDKN3	NA	chr14	54396848	54420218	+	1.836	protein_coding	25	45	51	34	44	43	45	54	43	112	142	122	101	82	130	159	143	223	410	491	557	421	351	373
Human	ENSG00000100528.12	CNIH1	NA	chr14	54423560	54441391	-	5.019	protein_coding	1174	1563	1522	1234	1311	1726	1639	1483	1682	1149	1370	1229	848	804	1114	1187	1105	1245	1255	1245	1115	1529	1185	1253
Human	ENSG00000100532.12	CGRRF1	NA	chr14	54509811	54539292	+	4.547	protein_coding	145	180	160	188	173	241	189	144	174	109	118	100	101	83	108	105	104	94	66	65	54	93	63	68
Human	ENSG00000100554.12	ATP6V1D	NA	chr14	67294370	67360265	-	4.247	protein_coding	942	1240	1235	972	1024	1300	951	921	1066	716	783	753	613	540	840	751	766	808	218	163	216	311	210	219
Human	ENSG00000100557.10	CCDC198	NA	chr14	57469299	57493867	-	4.108	protein_coding	NA	NA	NA	NA	NA	NA	NA	NA	NA	NA	NA	NA	NA	NA	NA	NA	NA	NA	NA	NA	NA	NA	NA	NA
Human	ENSG00000100558.9	PLEK2	NA	chr14	67386983	67412167	-	1.569	protein_coding	2	2	3	3	4	6	13	7	12	4	2	6	2	2	4	3	2	NA	NA	NA	NA	NA	NA	NA
Human	ENSG00000100564.9	PIGH	NA	chr14	67581954	67600286	-	2.907	protein_coding	75	105	104	107	118	120	105	87	109	92	118	83	93	95	137	94	113	116	73	97	69	104	95	75
Human	ENSG00000100565.15	LRRC74A	NA	chr14	76826371	76870302	+	2.305	protein_coding	NA	NA	NA	NA	NA	NA	NA	NA	NA	NA	2	NA	NA	NA	NA	NA	NA	NA	NA	NA	NA	NA	NA	NA
Human	ENSG00000100567.13	PSMA3	NA	chr14	58244842	58272012	+	3.107	protein_coding	778	914	916	973	1132	1447	1368	1505	1621	1529	1774	1458	1969	1869	2768	2356	2333	2512	781	788	1203	1465	1193	1320
Human	ENSG00000100568.11	VTI1B	NA	chr14	67647084	67674820	-	5.768	protein_coding	726	1044	1009	845	941	1031	1013	841	1038	716	834	738	522	502	677	741	808	871	330	321	297	422	303	336
Human	ENSG00000100575.14	TIMM9	NA	chr14	58408494	58427531	-	1.416	protein_coding	277	326	353	293	285	378	346	268	334	348	364	280	283	281	364	249	262	296	387	383	331	540	419	391
Human	ENSG00000100577.19	GSTZ1	NA	chr14	77320995	77331597	+	8.365	protein_coding	185	221	217	242	221	223	212	222	204	228	279	250	213	164	268	194	171	222	540	507	483	788	520	510
Human	ENSG00000100578.18	KIAA0586	NA	chr14	58427384	58551297	+	17.733	protein_coding	584	730	732	650	616	757	654	555	674	679	720	628	598	526	692	607	670	604	869	736	788	932	679	761
Human	ENSG00000100580.8	TMED8	NA	chr14	77335028	77377094	-	7.761	protein_coding	260	381	347	348	311	343	288	292	313	337	320	366	373	279	370	383	431	417	2877	2695	2403	3079	2355	2453
Human	ENSG00000100583.4	SAMD15	NA	chr14	77376688	77391497	+	2.616	protein_coding	11	20	19	26	25	17	22	20	10	5	8	2	3	4	3	8	7	7	14	9	9	33	11	15
Human	ENSG00000100591.8	AHSA1	NA	chr14	77457869	77469472	+	2.944	protein_coding	811	1053	1039	989	1009	1101	1032	984	1202	1094	1210	1127	1075	873	1438	995	1010	1081	1028	883	1322	1378	1144	1484
Human	ENSG00000100592.16	DAAM1	NA	chr14	59188645	59371405	+	10.712	protein_coding	272	325	344	341	290	399	272	292	296	419	416	400	401	326	465	395	402	448	1514	1248	1523	1667	1459	1600
Human	ENSG00000100593.18	ISM2	NA	chr14	77474393	77498816	-	4.097	protein_coding	2	1	NA	1	2	1	1	2	2	NA	2	NA	1	3	1	1	1	2	1	NA	NA	NA	NA	1
Human	ENSG00000100596.7	SPTLC2	NA	chr14	77505996	77616637	-	9.007	protein_coding	1715	2122	2128	2199	2068	2395	3272	3021	3204	3481	3665	3542	6094	5581	7397	4932	5679	5462	947	787	836	1671	1266	1430
Human	ENSG00000100599.16	RIN3	NA	chr14	92513780	92688994	+	8.676	protein_coding	749	852	819	906	883	936	965	771	823	832	817	832	538	443	637	383	462	410	1	1	1	NA	NA	3
Human	ENSG00000100600.15	LGMN	NA	chr14	92703806	92748679	-	3.876	protein_coding	267	346	332	437	432	429	393	350	355	868	1043	950	2397	2147	3123	2893	2910	3075	216	274	163	411	252	250
Human	ENSG00000100601.10	ALKBH1	NA	chr14	77672403	77708023	-	2.847	protein_coding	185	262	266	234	238	262	283	252	256	202	225	215	237	172	290	188	249	254	185	213	191	261	201	247
Human	ENSG00000100603.14	SNW1	NA	chr14	77717598	77761207	-	2.432	protein_coding	915	1262	1344	1307	1412	1532	1258	1324	1519	1262	1472	1359	1276	1159	1787	1411	1427	1604	1070	784	871	1093	1010	1052
Human	ENSG00000100604.13	CHGA	NA	chr14	92923149	92935285	+	3.024	protein_coding	NA	NA	NA	NA	NA	NA	NA	1	NA	NA	NA	NA	1	NA	NA	NA	NA	NA	NA	NA	NA	NA	NA	NA
Human	ENSG00000100605.17	ITPK1	NA	chr14	92936913	93116320	-	6.79	protein_coding	420	434	504	415	434	505	549	485	481	1318	1458	1334	1640	1351	2052	1817	1854	1988	283	342	308	369	274	350
Human	ENSG00000100612.14	DHRS7	NA	chr14	60144118	60169856	-	3.249	protein_coding	741	910	931	874	888	956	769	681	746	382	482	323	221	197	297	292	305	338	88	68	99	98	115	102
Human	ENSG00000100614.18	PPM1A	NA	chr14	60245751	60299087	+	11.907	protein_coding	1125	1368	1397	1396	1156	1364	1335	1239	1394	853	982	927	693	670	809	862	905	855	1930	1597	1615	2655	2077	2058
Human	ENSG00000100625.9	SIX4	NA	chr14	60709538	60724351	-	6.771	protein_coding	1018	1343	1302	1209	1052	1364	1197	1136	1175	1	2	1	NA	NA	NA	NA	2	1	48	43	44	43	39	38
Human	ENSG00000100626.17	GALNT16	NA	chr14	69259276	69357033	+	11.462	protein_coding	458	442	479	434	387	438	353	296	304	3	NA	2	3	NA	NA	1	NA	NA	1	2	3	1	2	2
Human	ENSG00000100628.12	ASB2	NA	chr14	93934165	93976739	-	4.975	protein_coding	57	55	48	41	35	36	59	40	42	NA	NA	NA	NA	NA	NA	NA	NA	NA	6	14	6	4	2	4
Human	ENSG00000100629.17	CEP128	NA	chr14	80476982	80959517	-	9.353	protein_coding	74	99	79	92	92	90	63	78	80	123	133	101	107	72	122	88	85	103	822	425	585	662	571	604
Human	ENSG00000100632.11	ERH	NA	chr14	69380127	69398299	-	1.113	protein_coding	772	1044	1183	914	1041	1184	964	1018	1062	985	1167	897	1011	1011	1484	892	996	1036	1304	1450	1489	1873	1484	1522
Human	ENSG00000100644.17	HIF1A	NA	chr14	61695512	61748259	+	5.151	protein_coding	4574	5696	5410	5635	5134	6048	6584	5780	6858	5812	6587	5981	4697	3925	6361	8576	8877	8858	1085	1380	1152	1611	1518	1425
Human	ENSG00000100647.8	SUSD6	NA	chr14	69611595	69715144	+	5.832	protein_coding	722	821	802	958	879	1021	1355	1032	1068	1141	1200	1031	1313	1204	1555	1449	1668	1624	913	1008	816	1284	869	876
Human	ENSG00000100650.16	SRSF5	NA	chr14	69726899	69772005	+	5.357	protein_coding	2091	2618	2566	2876	2733	3111	2638	2941	2858	2512	2681	2498	2136	1643	2765	2810	3068	3454	5428	4009	3522	6313	5367	4719
Human	ENSG00000100652.5	SLC10A1	NA	chr14	69775415	69797241	-	2.002	protein_coding	NA	NA	NA	NA	NA	NA	NA	NA	NA	NA	NA	NA	NA	NA	NA	NA	NA	NA	NA	NA	NA	NA	NA	NA
Human	ENSG00000100664.11	EIF5	NA	chr14	103333543	103345025	+	8.318	protein_coding	2637	3360	3313	3278	3110	3794	3936	2963	3769	1912	2108	1878	1734	1560	2292	2048	2116	2183	1878	2383	2268	2780	2485	2823
Human	ENSG00000100665.12	SERPINA4	NA	chr14	94561441	94569913	+	1.987	protein_coding	NA	NA	NA	NA	NA	NA	NA	NA	NA	NA	NA	NA	NA	NA	NA	NA	NA	NA	NA	NA	NA	NA	NA	NA
Human	ENSG00000100678.19	SLC8A3	NA	chr14	70044214	70189070	-	8.446	protein_coding	4	4	7	1	1	4	3	3	5	NA	NA	1	2	NA	NA	NA	NA	2	NA	NA	NA	NA	NA	NA
Human	ENSG00000100697.15	DICER1	NA	chr14	95086227	95158010	-	12.68	protein_coding	1371	1614	1520	1641	1428	1673	1594	1319	1408	1490	1488	1351	1370	1229	1487	1475	1775	1547	2211	2104	2176	3026	2309	2494
Human	ENSG00000100711.14	ZFYVE21	NA	chr14	103715729	103733668	+	8.39	protein_coding	928	1138	1114	954	938	1031	909	894	901	1290	1281	1146	895	813	1130	1116	1207	1259	85	84	111	151	96	83
Human	ENSG00000100714.17	MTHFD1	NA	chr14	64388030	64463457	+	12.208	protein_coding	914	1160	1166	936	918	1015	1631	1567	1601	1566	1731	1657	1524	1251	1941	2041	2107	2234	1489	1525	1691	1602	1362	1767
Human	ENSG00000100721.11	TCL1A	NA	chr14	95709946	95714196	-	2.256	protein_coding	NA	NA	NA	NA	NA	NA	NA	NA	NA	NA	NA	NA	NA	NA	NA	NA	NA	NA	2414	1787	1473	2786	1692	1566
Human	ENSG00000100722.20	ZC3H14	NA	chr14	88562969	88627596	+	20.998	protein_coding	1214	1658	1547	1347	1374	1636	1565	1442	1684	1186	1312	1219	1104	931	1277	1242	1334	1225	737	832	808	899	823	799
Human	ENSG00000100726.15	TELO2	NA	chr16	1493343	1510457	+	4.239	protein_coding	381	435	428	424	442	457	525	432	355	559	620	504	449	337	532	592	577	571	315	315	395	429	266	380
Human	ENSG00000100731.16	PCNX1	NA	chr14	70907404	71115382	+	16.715	protein_coding	2865	3498	3298	4435	3987	4305	4905	4154	4269	1141	1159	1125	1726	1446	1866	1216	1376	1333	1139	1074	904	1574	1166	1123
Human	ENSG00000100739.11	BDKRB1	NA	chr14	96256209	96268967	+	2.372	protein_coding	308	419	381	499	517	521	562	483	526	NA	NA	NA	NA	NA	NA	NA	NA	NA	7	1	1	3	1	1
Human	ENSG00000100744.15	GSKIP	NA	chr14	96363451	96387288	+	4.567	protein_coding	289	396	426	325	347	432	340	365	353	351	359	350	261	214	284	253	256	256	116	129	102	161	138	156
Human	ENSG00000100749.8	VRK1	NA	chr14	96797381	96931722	+	2.662	protein_coding	124	193	185	156	165	167	150	160	154	308	361	283	306	282	427	307	307	328	1050	900	1293	987	979	1042
Human	ENSG00000100764.14	PSMC1	NA	chr14	90256526	90275429	+	6.129	protein_coding	695	896	962	895	867	1058	820	835	954	924	1076	892	815	751	1110	803	793	939	519	354	477	599	451	559
Human	ENSG00000100767.17	PAPLN	NA	chr14	73237496	73274640	+	7.699	protein_coding	68	66	60	66	66	72	59	59	51	141	158	124	161	157	136	115	114	148	NA	NA	NA	1	1	NA
Human	ENSG00000100784.12	RPS6KA5	NA	chr14	90847860	91060641	-	27.982	protein_coding	141	159	189	144	117	178	222	186	239	139	175	145	118	98	128	269	284	276	757	672	593	1026	631	725
Human	ENSG00000100796.17	PPP4R3A	NA	chr14	91457610	91510554	-	5.912	protein_coding	1264	1599	1542	1672	1568	1780	1699	1455	1680	1907	2117	1931	1722	1496	2121	1704	1799	1788	2746	2546	2098	2769	2460	2228
Human	ENSG00000100802.15	C14orf93	NA	chr14	22985893	23010166	-	4.257	protein_coding	112	157	166	108	147	130	104	117	117	134	147	118	124	92	132	94	112	114	244	261	215	274	269	243
Human	ENSG00000100804.19	PSMB5	NA	chr14	23016542	23035230	-	1.549	protein_coding	1305	1744	1801	1220	1402	1663	1429	1417	1424	1717	1879	1532	1190	1100	1712	1277	1294	1410	424	423	407	610	392	495
Human	ENSG00000100811.14	YY1	NA	chr14	100238297	100282788	+	8.557	protein_coding	1535	1916	1852	1745	1564	1901	1646	1538	1620	1828	1889	1740	1343	1183	1661	1601	1660	1615	1828	2147	1684	2141	1772	1782
Human	ENSG00000100813.14	ACIN1	NA	chr14	23058563	23095614	-	9.11	protein_coding	4773	5630	5559	6153	5685	5737	5297	5016	4988	4073	4297	3630	3557	2827	4404	3494	3923	4103	4437	3985	3415	4586	4047	4028
Human	ENSG00000100814.18	CCNB1IP1	NA	chr14	20311367	20333312	-	3.68	protein_coding	449	680	678	446	478	599	576	530	619	327	373	312	228	242	367	278	278	287	1184	1175	865	1596	1196	989
Human	ENSG00000100815.12	TRIP11	NA	chr14	91965990	92040896	-	10.372	protein_coding	1731	2179	2241	2108	2017	2325	1948	1892	2085	1684	1724	1586	1389	1308	1757	1947	2087	2071	1125	796	1073	1527	1194	1274
Human	ENSG00000100823.12	APEX1	NA	chr14	20455190	20457772	+	1.886	protein_coding	2286	3170	3114	2205	2194	2509	2148	2246	2584	2870	3258	2837	1701	1453	2448	1969	1900	2170	1838	1800	1633	1890	1464	1713
Human	ENSG00000100836.10	PABPN1	NA	chr14	23321288	23326185	+	3.876	protein_coding	308	394	379	383	362	435	374	395	346	450	445	360	287	259	355	286	328	324	433	397	391	511	446	420
Human	ENSG00000100842.13	EFS	NA	chr14	23356402	23365752	-	3.236	protein_coding	804	873	849	779	798	878	673	689	627	NA	NA	NA	NA	NA	NA	NA	NA	NA	NA	NA	NA	NA	NA	NA
Human	ENSG00000100852.13	ARHGAP5	NA	chr14	32076113	32159728	+	10.888	protein_coding	2471	3194	3291	2524	2328	2802	2886	2496	3197	2681	2773	2497	2026	1824	2395	2112	2362	2183	1093	978	1059	1610	1205	1326
Human	ENSG00000100865.15	CINP	NA	chr14	102341101	102362916	-	5.344	protein_coding	426	510	478	390	472	532	452	390	436	489	527	502	335	340	524	440	423	446	293	282	269	387	317	316
Human	ENSG00000100867.15	DHRS2	NA	chr14	23630114	23645639	+	7.527	protein_coding	NA	NA	1	2	6	4	NA	NA	NA	NA	1	NA	NA	NA	NA	NA	NA	2	144	128	140	209	154	199
Human	ENSG00000100883.13	SRP54	NA	chr14	34981956	35029686	+	8.477	protein_coding	1147	1508	1586	1482	1529	1779	1452	1493	1507	1200	1373	1242	1045	923	1405	1296	1378	1410	962	950	1072	1311	1126	1232
Human	ENSG00000100884.9	CPNE6	NA	chr14	24070836	24078100	+	5.996	protein_coding	NA	NA	NA	NA	NA	NA	NA	NA	NA	NA	NA	NA	NA	NA	NA	NA	NA	NA	5	7	1	11	7	4
Human	ENSG00000100888.15	CHD8	NA	chr14	21385193	21456126	-	20.953	protein_coding	2442	3044	2850	3138	2929	3191	2861	2887	2908	2683	2882	2617	2699	2302	3426	2563	3016	2800	2760	2895	2707	4214	3435	3803
Human	ENSG00000100889.12	PCK2	NA	chr14	24094052	24110598	+	4.177	protein_coding	513	678	624	682	635	757	2197	1167	1531	282	324	267	275	211	320	202	208	221	820	761	537	625	568	515
Human	ENSG00000100890.16	PRORP	NA	chr14	35121845	35277622	+	6.99	protein_coding	123	135	129	114	99	99	98	108	110	201	171	189	139	93	140	156	205	171	100	80	75	134	85	107
Human	ENSG00000100897.18	DCAF11	NA	chr14	24114194	24125242	+	6.35	protein_coding	639	781	778	683	703	779	683	657	624	727	799	703	729	620	949	1004	964	1076	949	845	679	1229	984	942
Human	ENSG00000100902.11	PSMA6	NA	chr14	35278632	35317493	+	6.506	protein_coding	96	95	86	129	118	119	131	139	163	122	146	108	151	122	160	136	154	144	115	112	111	181	152	150
Human	ENSG00000100906.11	NFKBIA	NA	chr14	35401512	35404749	-	2.371	protein_coding	1076	1300	1209	1342	1227	1416	872	874	935	2076	2237	1948	1885	1634	2517	2854	2890	3026	225	362	191	291	241	207
Human	ENSG00000100908.14	EMC9	NA	chr14	24138958	24141591	-	1.591	protein_coding	74	93	83	84	95	124	114	96	71	116	116	117	97	109	148	82	99	83	153	221	167	209	204	214
Human	ENSG00000100911.16	PSME2	NA	chr14	24143361	24147570	-	3.582	protein_coding	471	577	578	923	966	1101	2668	2361	2508	655	654	582	1204	1054	1670	2389	2578	2863	731	743	715	1542	1153	1290
Human	ENSG00000100916.14	BRMS1L	NA	chr14	35826337	35932325	+	3.877	protein_coding	198	233	271	252	238	255	158	181	235	206	247	194	152	142	182	187	193	225	77	100	69	114	106	140
Human	ENSG00000100918.13	REC8	NA	chr14	24171852	24180257	+	3.844	protein_coding	40	36	45	165	128	157	168	122	100	108	86	101	172	110	173	92	101	114	33	29	29	255	193	154
Human	ENSG00000100926.15	TM9SF1	NA	chr14	24189148	24195687	-	3.53	protein_coding	84	97	92	105	90	96	79	89	71	119	102	73	72	56	92	75	77	83	18	35	17	29	14	18
Human	ENSG00000100934.15	SEC23A	NA	chr14	39031918	39109646	-	8.66	protein_coding	3004	3953	3661	3452	3454	4010	2784	3144	2934	2476	2642	2527	1897	1732	2479	2324	2395	2416	436	529	509	733	574	562
Human	ENSG00000100938.18	GMPR2	NA	chr14	24232421	24239242	+	3.619	protein_coding	629	845	770	706	699	862	770	732	802	1037	1124	995	831	849	1157	1109	1189	1242	427	333	323	463	329	353
Human	ENSG00000100941.9	PNN	NA	chr14	39175182	39183220	+	4.203	protein_coding	844	969	1017	1124	1049	1155	919	954	1043	1003	1021	949	867	660	1151	855	1060	1029	3595	1627	2817	3406	3007	3152
Human	ENSG00000100949.14	RABGGTA	NA	chr14	24265537	24271739	-	3.545	protein_coding	306	400	332	394	350	364	387	349	331	463	492	412	440	350	572	428	439	464	257	347	248	443	349	351
Human	ENSG00000100968.14	NFATC4	NA	chr14	24365672	24379604	+	8.437	protein_coding	1847	2116	2016	2077	2126	2312	2003	1755	1554	9	5	4	1	2	6	4	3	3	2106	2432	1559	2551	2193	1639
Human	ENSG00000100979.15	PLTP	NA	chr20	45898620	45912155	-	2.541	protein_coding	2385	2951	2677	2142	2309	2413	2106	1760	1792	1	1	NA	1	NA	2	5	NA	2	181	179	117	263	179	185
Human	ENSG00000100982.12	PCIF1	NA	chr20	45934682	45948023	+	3.164	protein_coding	479	648	622	509	522	607	584	492	430	532	602	480	489	427	726	490	557	534	1453	1530	936	1375	1250	1025
Human	ENSG00000100983.12	GSS	NA	chr20	34928431	34956027	-	6.166	protein_coding	548	718	696	559	575	613	762	585	610	985	999	898	841	725	1058	751	818	816	1510	1653	1687	1886	1429	1563
Human	ENSG00000100985.7	MMP9	NA	chr20	46008907	46016561	+	2.336	protein_coding	NA	2	NA	NA	NA	NA	NA	NA	NA	NA	NA	NA	NA	NA	NA	NA	NA	NA	NA	1	NA	NA	NA	NA
Human	ENSG00000100987.15	VSX1	NA	chr20	25070884	25082141	-	3.598	protein_coding	NA	NA	NA	NA	NA	NA	NA	NA	NA	NA	NA	NA	NA	NA	NA	NA	NA	NA	NA	NA	NA	NA	NA	1
Human	ENSG00000100991.12	TRPC4AP	NA	chr20	35002403	35092807	-	3.162	protein_coding	1472	1944	1891	1729	1810	2026	1995	1792	1719	1573	1632	1436	1537	1353	1901	1659	1767	1854	1396	1437	1159	1850	1426	1291
Human	ENSG00000100994.12	PYGB	NA	chr20	25248084	25298012	+	4.456	protein_coding	2841	3472	3163	2818	2977	3253	3695	2816	2986	1876	2081	1882	1626	1346	1989	1688	1637	1727	1055	1227	985	1269	974	1004
Human	ENSG00000100997.20	ABHD12	NA	chr20	25294741	25390835	-	4.479	protein_coding	1245	1434	1435	1520	1507	1644	1848	1583	1470	718	754	683	732	692	983	709	654	673	362	396	399	502	413	459
Human	ENSG00000101000.6	PROCR	NA	chr20	35172071	35216240	+	1.697	protein_coding	304	409	330	456	472	480	282	328	315	705	917	763	1152	1029	1569	1719	1679	2042	1	1	1	NA	1	NA
Human	ENSG00000101003.10	GINS1	NA	chr20	25407672	25452628	+	4.13	protein_coding	90	92	77	67	91	126	79	85	72	167	204	160	228	177	273	190	213	199	801	1062	1387	774	737	1209
Human	ENSG00000101004.15	NINL	NA	chr20	25452696	25585531	-	6.03	protein_coding	717	826	796	912	802	864	842	887	768	388	365	333	247	204	332	194	279	234	198	163	149	355	239	249
Human	ENSG00000101017.14	CD40	NA	chr20	46118277	46129863	+	2.521	protein_coding	3	2	3	7	11	10	87	74	70	1232	1285	1132	1297	1079	1578	1962	2201	2296	940	836	723	1399	930	886
Human	ENSG00000101019.22	UQCC1	NA	chr20	35302565	35412031	-	6.672	protein_coding	537	675	666	634	694	756	610	561	605	557	599	532	483	411	563	547	548	537	3048	2768	2570	4497	3207	3408
Human	ENSG00000101040.19	ZMYND8	NA	chr20	47209213	47356889	-	7.625	protein_coding	1053	1261	1212	1749	1761	1899	1817	1579	1703	1575	1744	1489	2012	1770	2489	2208	2464	2512	3873	3242	3196	5801	4218	4522
Human	ENSG00000101049.17	SGK2	NA	chr20	43558967	43588237	+	5.14	protein_coding	3	6	11	11	5	4	3	5	3	NA	NA	1	1	NA	1	1	NA	4	24	18	16	14	15	9
Human	ENSG00000101052.13	IFT52	NA	chr20	43590936	43647299	+	2.539	protein_coding	560	697	692	540	542	677	517	554	573	256	278	280	213	193	274	231	190	254	377	397	331	345	300	290
Human	ENSG00000101057.16	MYBL2	NA	chr20	43667018	43716495	+	2.776	protein_coding	81	88	91	94	85	143	91	124	92	696	765	717	582	431	757	641	547	668	6888	7610	8160	4860	4720	6401
Human	ENSG00000101074.5	R3HDML	NA	chr20	44337042	44351238	+	1.323	protein_coding	NA	NA	NA	NA	NA	NA	NA	NA	NA	NA	NA	NA	NA	NA	NA	NA	NA	NA	NA	NA	NA	NA	NA	NA
Human	ENSG00000101076.17	HNF4A	NA	chr20	44355699	44434596	+	7.342	protein_coding	NA	NA	NA	1	NA	NA	NA	NA	1	NA	NA	NA	NA	NA	NA	NA	NA	NA	NA	NA	NA	NA	NA	NA
Human	ENSG00000101079.21	NDRG3	NA	chr20	36651765	36746090	-	3.26	protein_coding	709	927	861	804	712	819	646	665	653	681	858	756	524	400	717	763	770	748	998	1154	888	1110	888	965
Human	ENSG00000101082.14	SLA2	NA	chr20	36612317	36646196	-	2.737	protein_coding	2	1	2	2	NA	1	1	1	3	NA	1	4	NA	1	NA	1	1	1	NA	3	3	14	6	11
Human	ENSG00000101084.18	RAB5IF	NA	chr20	36605778	36612557	+	1.504	protein_coding	140	176	221	171	190	210	193	199	218	350	376	302	279	248	435	362	428	469	210	218	231	184	172	190
Human	ENSG00000101096.20	NFATC2	NA	chr20	51386956	51562831	-	8.286	protein_coding	63	77	67	55	52	67	22	31	33	465	451	425	214	161	255	311	398	358	1385	1682	1251	1685	1324	1524
Human	ENSG00000101098.13	RIMS4	NA	chr20	44751807	44810546	-	5.414	protein_coding	3	2	4	NA	2	3	NA	NA	1	NA	NA	1	NA	NA	NA	NA	NA	NA	6	3	9	9	5	4
Human	ENSG00000101104.13	PABPC1L	NA	chr20	44910059	44959035	+	5.05	protein_coding	415	401	369	466	452	459	694	461	471	55	21	26	37	25	31	15	39	23	1432	1412	1176	1688	1341	1273
Human	ENSG00000101109.12	STK4	NA	chr20	44966478	45080021	+	9.132	protein_coding	870	1101	1153	1179	1035	1164	1096	1038	1089	732	777	666	662	472	674	585	709	672	9009	7785	5757	11037	7597	7345
Human	ENSG00000101115.13	SALL4	NA	chr20	51782330	51802521	-	5.773	protein_coding	13	14	22	25	16	20	19	17	12	1	2	1	3	1	1	NA	NA	NA	1	1	5	6	2	1
Human	ENSG00000101126.18	ADNP	NA	chr20	50888915	50931437	-	8.482	protein_coding	2461	3099	3036	3093	2861	3200	2936	2541	2829	1953	2030	1816	1635	1416	1921	1517	1834	1701	5766	5656	4731	6772	5140	5421
Human	ENSG00000101132.10	PFDN4	NA	chr20	54208086	54228052	+	1.743	protein_coding	366	528	568	449	426	587	407	484	598	567	616	554	339	404	524	378	318	414	798	789	801	889	736	655
Human	ENSG00000101134.12	DOK5	NA	chr20	54475592	54651169	+	2.606	protein_coding	72	72	93	69	62	66	30	31	39	NA	NA	NA	NA	NA	NA	NA	NA	NA	NA	NA	NA	NA	NA	NA
Human	ENSG00000101138.12	CSTF1	NA	chr20	56392370	56406362	+	4.793	protein_coding	492	655	701	616	621	714	512	539	551	428	501	452	421	376	521	429	484	479	1310	1418	1265	1659	1355	1408
Human	ENSG00000101144.13	BMP7	NA	chr20	57168752	57266641	-	5.425	protein_coding	1	2	NA	NA	NA	1	NA	NA	NA	NA	NA	NA	NA	NA	NA	NA	NA	NA	2239	2603	1638	2558	1941	1744
Human	ENSG00000101146.13	RAE1	NA	chr20	57351222	57379211	+	5.642	protein_coding	442	505	494	445	440	469	492	360	425	394	413	392	366	254	379	305	313	336	608	649	582	822	587	616
Human	ENSG00000101150.18	TPD52L2	NA	chr20	63865227	63891545	+	4.694	protein_coding	2881	3844	3558	3010	3140	3495	3567	3087	3168	3018	3370	3011	2281	1938	2890	2510	2496	2671	719	776	732	907	796	801
Human	ENSG00000101152.11	DNAJC5	NA	chr20	63895125	63936031	+	5.343	protein_coding	1626	1951	1903	1714	1786	1947	1827	1738	1553	2059	2112	1871	1569	1353	1987	1479	1645	1696	742	814	616	1062	719	711
Human	ENSG00000101158.15	NELFCD	NA	chr20	58981207	58995133	+	6.298	protein_coding	738	978	920	792	795	852	768	736	696	1082	1066	1062	722	509	905	682	728	785	889	1069	958	1259	1143	1157
Human	ENSG00000101160.14	CTSZ	NA	chr20	58995184	59007254	-	2.045	protein_coding	1446	1787	1749	2039	1991	1985	1848	1661	1757	3403	3893	3360	2376	1936	3401	8169	8530	9212	722	714	640	1070	854	910
Human	ENSG00000101161.8	PRPF6	NA	chr20	63981131	64033100	+	3.047	protein_coding	1379	1762	1668	1572	1542	1750	1530	1410	1463	1771	1962	1769	1477	1253	1902	1862	2026	2001	891	887	893	1175	976	1062
Human	ENSG00000101162.4	TUBB1	NA	chr20	59019428	59026654	+	3.321	protein_coding	1	NA	NA	1	NA	NA	NA	1	NA	NA	NA	NA	NA	NA	NA	3	1	NA	NA	NA	2	1	NA	1
Human	ENSG00000101166.16	PRELID3B	NA	chr20	59033144	59042809	-	2.877	protein_coding	580	766	782	743	770	936	1076	988	1187	1274	1375	1261	1008	870	1349	1136	1229	1242	1982	1837	1702	2249	1785	1724
Human	ENSG00000101180.16	HRH3	NA	chr20	62214959	62220278	-	2.692	protein_coding	NA	NA	NA	NA	NA	NA	NA	NA	NA	NA	NA	NA	NA	NA	NA	NA	NA	NA	99	96	101	203	130	139
Human	ENSG00000101181.17	MTG2	NA	chr20	62183028	62203568	+	5.209	protein_coding	361	463	464	477	473	495	507	375	408	347	409	348	346	291	446	312	322	336	407	463	448	581	447	609
Human	ENSG00000101182.15	PSMA7	NA	chr20	62136732	62143440	-	1.752	protein_coding	1614	2033	2091	1662	1793	2263	1996	1853	1938	3026	3132	2683	2016	1905	2736	1800	1902	1978	1083	957	1361	1360	939	1215
Human	ENSG00000101187.16	SLCO4A1	NA	chr20	62642502	62685785	+	3.991	protein_coding	3	3	2	NA	1	1	9	3	6	4	1	2	4	NA	3	19	13	21	537	740	671	685	589	648
Human	ENSG00000101188.5	NTSR1	NA	chr20	62708835	62762771	+	4.238	protein_coding	7	18	13	5	16	14	4	7	6	1	NA	NA	NA	NA	NA	NA	NA	NA	NA	NA	NA	NA	NA	NA
Human	ENSG00000101189.7	MRGBP	NA	chr20	62796472	62801729	+	2.752	protein_coding	316	436	395	369	404	402	402	407	365	407	422	361	359	288	469	308	324	335	362	400	365	407	349	383
Human	ENSG00000101190.13	TCFL5	NA	chr20	62841004	62861822	-	3.605	protein_coding	354	436	394	359	311	349	323	356	341	252	293	264	161	152	206	192	208	209	166	197	212	255	191	214
Human	ENSG00000101191.17	DIDO1	NA	chr20	62877737	62937952	-	13.283	protein_coding	2111	2544	2454	2472	2399	2544	2355	2199	2179	2123	2190	1972	1749	1495	2106	1679	2070	1984	2135	2048	1913	2785	1960	2254
Human	ENSG00000101193.8	GID8	NA	chr20	62938146	62948475	+	4.594	protein_coding	794	971	965	822	874	943	758	737	760	998	1020	926	750	598	853	780	812	853	941	960	842	1010	793	990
Human	ENSG00000101194.18	SLC17A9	NA	chr20	62952706	62969585	+	5.461	protein_coding	53	56	36	78	95	84	75	68	43	172	194	180	165	96	184	90	94	102	353	344	387	526	421	386
Human	ENSG00000101197.13	BIRC7	NA	chr20	63235882	63240495	+	1.55	protein_coding	NA	2	2	4	2	5	NA	2	NA	1	NA	2	NA	NA	NA	NA	1	NA	NA	NA	NA	NA	NA	NA
Human	ENSG00000101198.15	NKAIN4	NA	chr20	63240783	63272694	-	2.591	protein_coding	NA	2	NA	NA	NA	NA	NA	NA	NA	NA	NA	NA	NA	NA	NA	NA	NA	NA	NA	1	NA	1	2	2
Human	ENSG00000101199.13	ARFGAP1	NA	chr20	63272784	63289790	+	6.61	protein_coding	1491	1692	1555	1702	1705	1925	1694	1657	1269	1299	1266	1160	957	822	1227	1167	1214	1277	806	818	764	1174	884	810
Human	ENSG00000101200.5	AVP	NA	chr20	3082555	3084724	-	0.619	protein_coding	NA	NA	NA	NA	NA	NA	NA	NA	NA	NA	NA	NA	NA	NA	NA	NA	NA	NA	NA	NA	NA	NA	NA	1
Human	ENSG00000101203.16	COL20A1	NA	chr20	63293185	63334851	+	10.974	protein_coding	1	1	NA	NA	NA	NA	1	NA	1	NA	2	NA	NA	NA	2	NA	NA	NA	6	5	4	4	3	3
Human	ENSG00000101204.18	CHRNA4	NA	chr20	63343222	63378401	-	11.897	protein_coding	NA	NA	NA	NA	NA	NA	NA	NA	NA	1	NA	NA	NA	NA	NA	NA	NA	NA	13	13	8	16	10	11
Human	ENSG00000101210.13	EEF1A2	NA	chr20	63488012	63499239	-	4.826	protein_coding	58	81	75	85	76	101	101	83	87	NA	NA	2	3	NA	NA	NA	NA	NA	NA	1	1	NA	1	NA
Human	ENSG00000101213.7	PTK6	NA	chr20	63528000	63537376	-	2.953	protein_coding	3	NA	3	1	2	1	3	1	2	NA	1	1	1	1	NA	1	3	1	6	NA	7	9	3	6
Human	ENSG00000101216.11	GMEB2	NA	chr20	63587601	63627101	-	4.767	protein_coding	336	369	370	306	358	383	367	309	342	345	348	290	247	199	310	250	275	331	290	325	296	379	309	286
Human	ENSG00000101220.18	C20orf27	NA	chr20	3753507	3767781	-	1.809	protein_coding	443	488	424	336	415	426	351	335	275	326	371	314	190	156	238	178	175	184	492	554	659	664	481	554
Human	ENSG00000101222.12	SPEF1	NA	chr20	3777503	3781448	-	1.925	protein_coding	3	1	4	8	6	2	3	NA	4	6	NA	1	4	5	2	2	NA	1	1	6	NA	4	2	2
Human	ENSG00000101224.17	CDC25B	NA	chr20	3786771	3806121	+	4.314	protein_coding	2394	2840	2694	3060	3004	3368	3450	3108	2857	6278	6492	6062	5449	4607	6512	5259	5554	5644	2620	2976	2855	3946	3113	3780
Human	ENSG00000101230.6	ISM1	NA	chr20	13221273	13300651	+	3.09	protein_coding	6	10	3	8	6	6	2	2	4	NA	NA	NA	NA	NA	NA	NA	NA	NA	NA	NA	NA	NA	NA	NA
Human	ENSG00000101236.17	RNF24	NA	chr20	3927308	4015558	-	7.644	protein_coding	2028	2365	2344	2659	2614	2921	3605	3001	3405	157	158	188	88	85	117	443	501	491	280	317	254	308	307	319
Human	ENSG00000101246.20	ARFRP1	NA	chr20	63698641	63708025	-	7.627	protein_coding	415	457	451	466	443	505	525	459	399	528	629	485	389	339	466	430	469	446	576	482	544	724	526	617
Human	ENSG00000101247.18	NDUFAF5	NA	chr20	13785006	13821580	+	7.158	protein_coding	175	254	203	228	196	292	200	168	221	228	195	229	209	171	216	177	224	186	549	473	558	731	513	652
Human	ENSG00000101251.13	SEL1L2	NA	chr20	13849246	13996443	-	3.887	protein_coding	NA	NA	NA	NA	NA	NA	NA	NA	NA	NA	NA	NA	NA	NA	NA	NA	NA	NA	NA	NA	NA	NA	NA	NA
Human	ENSG00000101255.11	TRIB3	NA	chr20	362834	397559	+	3.03	protein_coding	723	962	938	1023	1010	1175	3566	1483	2499	1523	1615	1400	820	744	951	485	497	512	1677	1967	809	855	988	526
Human	ENSG00000101265.16	RASSF2	NA	chr20	4780022	4823608	-	5.722	protein_coding	1764	2143	2063	1598	1696	1977	1349	1279	1440	7605	8078	7156	5561	5060	7155	6851	7686	7301	2689	2831	2854	3533	2671	2978
Human	ENSG00000101266.19	CSNK2A1	NA	chr20	472497	543835	-	29.523	protein_coding	1910	2414	2355	2385	2314	2580	2263	2070	2277	2344	2528	2182	1958	1701	2382	2019	2078	2127	6822	6999	5468	7563	6118	6149
Human	ENSG00000101276.18	SLC52A3	NA	chr20	760079	776015	-	5.984	protein_coding	NA	NA	NA	NA	NA	NA	NA	NA	NA	3	6	7	6	2	2	1	2	1	15	19	23	16	15	28
Human	ENSG00000101278.6	RPS10P5	NA	chr20	839446	839977	-	0.531	processed_pseudogene	NA	NA	NA	NA	NA	NA	2	NA	1	NA	NA	NA	NA	NA	NA	NA	NA	NA	NA	NA	NA	NA	NA	NA
Human	ENSG00000101280.8	ANGPT4	NA	chr20	869899	916334	-	4.692	protein_coding	NA	1	2	1	NA	NA	NA	NA	NA	NA	NA	NA	NA	NA	1	NA	NA	NA	1	NA	NA	NA	NA	NA
Human	ENSG00000101282.9	RSPO4	NA	chr20	958451	1002311	-	2.757	protein_coding	NA	NA	NA	NA	NA	NA	NA	NA	NA	NA	NA	NA	1	NA	NA	NA	NA	NA	12	13	9	20	15	20
Human	ENSG00000101290.14	CDS2	NA	chr20	5126878	5197887	+	11.8	protein_coding	1543	1937	1961	1454	1380	1534	1430	1483	1459	2720	2944	2768	2037	1705	2384	2200	2500	2278	1984	1961	1443	2332	1654	1635
Human	ENSG00000101292.8	PROKR2	NA	chr20	5299217	5316954	-	4.521	protein_coding	NA	NA	NA	NA	NA	NA	NA	NA	NA	NA	NA	NA	NA	NA	NA	NA	NA	NA	NA	NA	NA	NA	NA	NA
Human	ENSG00000101294.18	HM13	NA	chr20	31514409	31577923	+	8.766	protein_coding	2558	3094	2938	3227	3198	3250	3311	2911	2937	2504	2927	2425	2307	1888	2857	3081	3108	3472	2806	4185	2675	4212	3274	3219
Human	ENSG00000101298.15	SNPH	NA	chr20	1266279	1309328	+	5.709	protein_coding	556	570	572	543	527	621	595	490	452	17	10	11	15	6	3	8	19	16	28	34	27	42	19	32
Human	ENSG00000101306.11	MYLK2	NA	chr20	31819307	31834689	+	2.976	protein_coding	NA	1	2	1	2	2	4	1	1	65	54	39	29	12	32	38	21	48	18	27	26	25	15	29
Human	ENSG00000101307.16	SIRPB1	NA	chr20	1561384	1620061	-	8.227	protein_coding	NA	1	1	4	1	1	1	1	NA	1	4	6	4	1	3	7	6	16	9	8	12	28	21	21
Human	ENSG00000101310.17	SEC23B	NA	chr20	18507519	18561415	+	4.347	protein_coding	549	672	668	577	641	705	549	532	575	614	657	562	560	476	647	562	560	572	1211	1884	1569	1991	1715	1603
Human	ENSG00000101311.16	FERMT1	NA	chr20	6074844	6123030	-	4.845	protein_coding	144	167	164	168	176	213	187	159	145	NA	1	NA	1	NA	NA	NA	NA	NA	3	2	1	4	5	4
Human	ENSG00000101323.5	HAO1	NA	chr20	7882984	7940458	-	1.757	protein_coding	NA	1	NA	1	1	NA	NA	NA	NA	NA	NA	NA	NA	NA	NA	NA	NA	NA	NA	NA	NA	NA	NA	NA
Human	ENSG00000101327.9	PDYN	NA	chr20	1978756	1994285	-	3.524	protein_coding	NA	NA	NA	NA	NA	NA	NA	NA	NA	NA	NA	NA	NA	NA	NA	NA	NA	NA	NA	NA	NA	NA	NA	NA
Human	ENSG00000101331.17	CCM2L	NA	chr20	32010437	32032180	+	2.599	protein_coding	NA	NA	NA	NA	NA	NA	NA	NA	NA	992	1067	933	651	578	793	600	583	599	NA	NA	NA	NA	NA	NA
Human	ENSG00000101333.17	PLCB4	NA	chr20	9068762	9481242	+	6.867	protein_coding	340	445	415	389	401	432	638	577	688	73	61	87	88	75	94	49	67	70	11	10	8	8	4	10
Human	ENSG00000101335.10	MYL9	NA	chr20	36541496	36551447	+	2.808	protein_coding	9167	12049	11547	7954	8356	8661	9067	8328	8928	1560	1603	1433	822	655	1198	1619	1733	1700	NA	NA	NA	NA	NA	NA
Human	ENSG00000101336.17	HCK	NA	chr20	32052196	32101856	+	3.083	protein_coding	NA	NA	NA	NA	NA	NA	NA	NA	NA	1	NA	NA	NA	2	NA	NA	NA	1	1	1	1	NA	NA	NA
Human	ENSG00000101337.16	TM9SF4	NA	chr20	32109713	32167258	+	5.207	protein_coding	1585	1872	1800	2118	2199	2116	1661	1580	1599	1226	1345	1245	1322	1127	1810	1178	1242	1383	1800	2134	1594	2587	1981	1950
Human	ENSG00000101342.10	TLDC2	NA	chr20	36876120	36894235	+	2.553	protein_coding	NA	NA	3	1	NA	2	NA	NA	NA	NA	NA	NA	1	NA	NA	NA	NA	NA	5	6	1	15	21	14
Human	ENSG00000101343.15	CRNKL1	NA	chr20	20034367	20056046	-	4.567	protein_coding	637	856	848	923	893	1058	820	937	902	496	600	522	516	436	657	640	628	696	775	563	621	910	781	774
Human	ENSG00000101346.14	POFUT1	NA	chr20	32207879	32238658	+	6.417	protein_coding	1319	1510	1464	1406	1367	1497	1443	1295	1308	1192	1416	1226	1024	862	1253	1047	1189	1253	914	942	1009	1232	1009	1149
Human	ENSG00000101347.10	SAMHD1	NA	chr20	36890228	36951843	-	10.747	protein_coding	450	554	572	3776	3931	4269	5558	5242	5238	842	954	784	10479	9265	13440	7462	7759	8016	818	877	1087	5398	3746	4783
Human	ENSG00000101349.17	PAK5	NA	chr20	9537369	9839076	-	4.983	protein_coding	NA	1	1	1	NA	2	NA	NA	NA	NA	NA	NA	NA	NA	NA	NA	NA	NA	15	11	3	8	8	6
Human	ENSG00000101350.8	KIF3B	NA	chr20	32277650	32335011	+	6.116	protein_coding	1268	1541	1465	1550	1403	1597	1469	1364	1318	1128	1248	1071	776	689	918	911	991	1044	494	487	503	813	579	756
Human	ENSG00000101353.15	MROH8	NA	chr20	37101225	37179588	-	3.877	protein_coding	61	65	59	61	56	78	62	44	68	45	39	40	31	18	33	39	44	50	90	71	67	134	91	96
Human	ENSG00000101361.17	NOP56	NA	chr20	2652592	2658393	+	4.95	protein_coding	623	880	847	799	833	824	1013	800	1025	1048	1095	1017	923	762	1255	714	843	833	2701	2370	3190	3699	2971	3513
Human	ENSG00000101363.12	MANBAL	NA	chr20	37289637	37317260	+	2.045	protein_coding	507	698	715	630	611	659	647	599	597	179	205	160	151	114	258	183	191	206	233	212	190	334	259	255
Human	ENSG00000101365.21	IDH3B	NA	chr20	2658394	2664219	-	2.567	protein_coding	690	869	911	766	812	892	744	714	763	966	1197	901	717	606	1058	824	854	971	2705	2411	2559	3094	2324	2437
Human	ENSG00000101367.9	MAPRE1	NA	chr20	32819953	32850405	+	2.562	protein_coding	1859	2380	2207	2051	2109	2506	2046	2012	2049	2362	2549	2192	1904	1644	2512	1948	2032	2225	4707	4537	4956	5876	4780	5015
Human	ENSG00000101384.12	JAG1	NA	chr20	10637683	10673999	-	9.298	protein_coding	871	1023	902	1060	1081	1135	959	801	891	2925	3277	2865	2707	2315	3048	4034	4481	4258	64	81	54	59	58	67
Human	ENSG00000101391.21	CDK5RAP1	NA	chr20	33358838	33401561	-	4.567	protein_coding	289	375	321	367	419	356	333	335	374	310	343	269	302	238	418	266	298	288	1240	1155	1140	1384	1137	1307
Human	ENSG00000101400.6	SNTA1	NA	chr20	33407956	33443763	-	2.211	protein_coding	474	576	576	437	483	553	504	411	384	59	66	38	37	15	29	45	25	40	213	249	259	378	229	268
Human	ENSG00000101405.3	OXT	NA	chr20	3071619	3072517	+	0.513	protein_coding	1	1	3	2	NA	NA	NA	NA	1	NA	NA	1	1	NA	1	NA	2	NA	NA	NA	NA	NA	NA	NA
Human	ENSG00000101407.13	TTI1	NA	chr20	37983006	38033461	-	4.472	protein_coding	408	479	508	503	524	548	506	393	433	373	429	374	343	316	488	365	384	417	771	909	869	993	787	953
Human	ENSG00000101412.13	E2F1	NA	chr20	33675476	33686385	-	2.69	protein_coding	61	74	71	71	88	78	80	84	77	176	200	145	187	167	198	188	189	204	1898	2429	2256	1625	1592	1729
Human	ENSG00000101413.12	RPRD1B	NA	chr20	38033724	38127780	+	5.33	protein_coding	504	626	631	697	639	690	723	628	684	528	559	525	539	393	591	649	628	665	1105	1257	1063	1450	1197	1369
Human	ENSG00000101417.12	PXMP4	NA	chr20	33702757	33720319	-	5.719	protein_coding	130	140	152	126	130	162	80	113	111	68	84	68	67	48	84	96	134	122	145	153	147	187	134	138
Human	ENSG00000101421.4	CHMP4B	NA	chr20	33811347	33854366	+	1.602	protein_coding	1545	1982	2041	1855	1787	1971	1828	1839	1853	1411	1793	1402	1106	972	1665	1531	1594	1786	3459	2383	2355	3236	2574	2761
Human	ENSG00000101425.14	BPI	NA	chr20	38304149	38337505	+	2.484	protein_coding	2	2	NA	NA	1	NA	NA	NA	NA	NA	NA	NA	NA	NA	NA	NA	NA	NA	NA	1	NA	NA	NA	NA
Human	ENSG00000101435.5	CST9L	NA	chr20	23564731	23568484	-	0.694	protein_coding	NA	NA	NA	NA	NA	NA	NA	NA	NA	NA	NA	NA	NA	NA	NA	NA	NA	NA	NA	NA	NA	NA	NA	NA
Human	ENSG00000101438.4	SLC32A1	NA	chr20	38724485	38729372	+	2.55	protein_coding	NA	NA	NA	NA	NA	NA	NA	NA	NA	NA	NA	NA	NA	1	NA	NA	NA	NA	NA	NA	NA	NA	NA	NA
Human	ENSG00000101439.9	CST3	NA	chr20	23626705	23638473	-	3.615	protein_coding	2918	3697	3506	3501	3934	4152	3898	3340	3422	2946	3476	2823	11144	10537	15595	13311	13155	13858	NA	NA	NA	NA	NA	NA
Human	ENSG00000101440.9	ASIP	NA	chr20	34194568	34269344	+	0.778	protein_coding	3	6	8	5	2	9	2	9	9	NA	NA	NA	NA	NA	NA	NA	NA	NA	5	6	3	6	3	6
Human	ENSG00000101441.4	CST4	NA	chr20	23685639	23689040	-	0.751	protein_coding	NA	NA	NA	NA	NA	NA	NA	NA	NA	NA	NA	1	NA	NA	NA	NA	NA	NA	NA	NA	NA	NA	NA	NA
Human	ENSG00000101442.10	ACTR5	NA	chr20	38748459	38772520	+	2.547	protein_coding	80	76	77	100	86	92	85	69	64	164	158	136	147	121	148	111	113	106	192	218	221	281	226	267
Human	ENSG00000101443.18	WFDC2	NA	chr20	45469752	45481532	+	1.335	protein_coding	NA	2	4	NA	1	NA	NA	NA	1	NA	1	NA	NA	1	NA	NA	NA	1	NA	1	2	1	1	4
Human	ENSG00000101444.13	AHCY	NA	chr20	34280267	34311802	-	3.894	protein_coding	1373	1676	1730	1068	1130	1226	1370	1187	1261	1278	1410	1257	665	582	901	819	773	851	5067	5022	4646	4744	3761	4352
Human	ENSG00000101445.10	PPP1R16B	NA	chr20	38805696	38923024	+	6.408	protein_coding	NA	NA	NA	NA	1	1	NA	NA	NA	10268	11069	9441	7165	6532	9078	6935	7963	7639	2732	2778	2027	4382	3330	3269
Human	ENSG00000101446.8	SPINT3	NA	chr20	45512460	45515622	-	0.474	protein_coding	NA	NA	NA	NA	NA	NA	NA	NA	NA	NA	NA	NA	NA	NA	NA	NA	NA	NA	NA	NA	NA	NA	NA	NA
Human	ENSG00000101447.15	FAM83D	NA	chr20	38926311	38953106	+	2.475	protein_coding	53	68	49	66	63	55	60	78	55	339	395	335	523	415	640	247	271	280	330	486	469	404	357	477
Human	ENSG00000101448.14	EPPIN	NA	chr20	45540625	45547752	-	6.238	protein_coding	NA	NA	NA	NA	NA	NA	NA	NA	NA	NA	NA	NA	NA	NA	NA	NA	NA	NA	NA	NA	NA	NA	NA	NA
Human	ENSG00000101452.15	DHX35	NA	chr20	38962298	39039723	+	4.998	protein_coding	202	260	245	254	228	269	240	214	222	171	205	187	151	130	168	142	194	154	387	430	479	623	540	559
Human	ENSG00000101457.13	DNTTIP1	NA	chr20	45791953	45811427	+	1.866	protein_coding	292	374	341	333	379	343	316	278	287	401	454	382	294	253	408	281	333	362	588	476	502	664	476	566
Human	ENSG00000101460.13	MAP1LC3A	NA	chr20	34546853	34560345	+	1.152	protein_coding	478	548	528	376	386	498	353	343	295	180	197	199	133	97	149	219	219	227	NA	1	NA	2	NA	1
Human	ENSG00000101463.6	SYNDIG1	NA	chr20	24469628	24666616	+	2.417	protein_coding	NA	1	2	NA	2	1	2	1	2	NA	NA	NA	NA	NA	NA	NA	NA	NA	1	NA	NA	NA	NA	NA
Human	ENSG00000101464.11	PIGU	NA	chr20	34560541	34698790	-	2.707	protein_coding	228	338	234	231	271	297	261	206	244	273	349	278	280	237	353	246	222	238	530	639	531	612	480	517
Human	ENSG00000101470.10	TNNC2	NA	chr20	45823213	45833745	-	0.847	protein_coding	11	9	6	4	7	3	1	7	5	NA	1	1	NA	NA	NA	2	NA	NA	9	5	4	NA	6	3
Human	ENSG00000101473.17	ACOT8	NA	chr20	45841720	45857405	-	4.354	protein_coding	231	276	260	253	244	279	255	262	225	163	183	178	135	112	170	152	156	149	338	385	351	567	370	386
Human	ENSG00000101474.12	APMAP	NA	chr20	24962924	24992751	-	2.226	protein_coding	1360	1630	1619	1341	1477	1643	1259	1134	1061	1184	1326	1162	807	697	1057	824	838	888	777	744	759	1062	695	871
Human	ENSG00000101489.20	CELF4	NA	chr18	37243039	37565827	-	6.329	protein_coding	NA	2	NA	NA	NA	1	NA	NA	1	NA	NA	NA	NA	NA	NA	NA	NA	NA	NA	NA	NA	NA	NA	NA
Human	ENSG00000101493.11	ZNF516	NA	chr18	76357681	76495242	-	8.777	protein_coding	1911	2121	2076	2126	1954	2224	2360	1988	1925	823	758	789	636	593	747	645	748	769	1312	1538	1181	1567	1274	1236
Human	ENSG00000101542.10	CDH20	NA	chr18	61333429	61555779	+	4.277	protein_coding	NA	NA	NA	NA	NA	NA	NA	1	NA	NA	NA	NA	NA	NA	NA	NA	NA	NA	NA	NA	NA	NA	NA	NA
Human	ENSG00000101544.9	ADNP2	NA	chr18	80109261	80147523	+	5.657	protein_coding	574	792	730	781	788	847	847	677	737	504	534	533	573	441	682	554	582	560	3	NA	1	4	6	4
Human	ENSG00000101546.13	RBFA	NA	chr18	80034388	80050651	+	7.945	protein_coding	148	175	180	183	176	196	164	135	137	275	328	253	191	182	267	194	210	235	518	440	405	631	418	443
Human	ENSG00000101557.15	USP14	NA	chr18	158382	214629	+	5.987	protein_coding	1432	1707	1773	1773	1635	1998	1853	1595	1770	1771	1877	1725	1667	1503	1989	1408	1523	1534	1286	1302	1514	1655	1298	1578
Human	ENSG00000101558.14	VAPA	NA	chr18	9914015	9960021	+	11.866	protein_coding	1780	2271	2206	2163	2146	2573	3192	2699	2960	2506	2710	2509	1964	1692	2485	2356	2253	2425	1697	1788	1501	2009	1670	1514
Human	ENSG00000101574.15	METTL4	NA	chr18	2537524	2571509	-	5.724	protein_coding	146	169	163	204	159	185	234	203	275	1236	1382	1100	1045	1003	1373	848	983	913	256	221	236	280	205	264
Human	ENSG00000101577.10	LPIN2	NA	chr18	2916993	3013144	-	6.629	protein_coding	1220	1608	1491	1500	1504	1677	1889	1540	1669	817	821	737	661	604	674	1231	1329	1277	264	290	238	890	718	648
Human	ENSG00000101596.16	SMCHD1	NA	chr18	2655725	2805017	+	12.447	protein_coding	2838	3480	3445	4235	4049	4384	6354	5460	6391	3717	3929	3468	10131	8505	11079	14253	17384	15326	3923	3492	3677	11772	9323	9232
Human	ENSG00000101605.13	MYOM1	NA	chr18	3066806	3219968	-	6.434	protein_coding	14	13	14	17	17	14	4	8	7	2	4	1	6	5	5	1	2	3	8	8	5	21	7	6
Human	ENSG00000101608.13	MYL12A	NA	chr18	3247480	3256236	+	3.032	protein_coding	3226	4621	4672	4135	4368	5115	4400	4956	5228	8735	10384	8693	10423	9365	14272	11853	12130	13103	1077	1141	1139	1728	1520	1475
Human	ENSG00000101624.11	CEP76	NA	chr18	12661832	12702777	-	6.165	protein_coding	115	97	126	114	123	119	114	117	110	130	144	140	157	112	152	166	183	185	248	293	302	290	247	285
Human	ENSG00000101638.14	ST8SIA5	NA	chr18	46667820	46759257	-	15.673	protein_coding	4	4	11	10	8	3	2	3	3	5	7	5	2	7	5	7	5	7	2	3	3	2	1	1
Human	ENSG00000101639.18	CEP192	NA	chr18	12991361	13125052	+	9.901	protein_coding	749	888	885	773	745	865	835	872	889	676	780	599	654	522	681	649	724	750	1520	1438	1412	1832	1361	1495
Human	ENSG00000101654.18	RNMT	NA	chr18	13726659	13764556	+	6.98	protein_coding	1008	1358	1220	1312	1174	1469	1236	1024	1147	1036	1037	1024	800	724	904	1040	1202	1128	895	967	836	1237	1136	932
Human	ENSG00000101665.9	SMAD7	NA	chr18	48919852	48952052	-	5.033	protein_coding	389	463	442	472	452	547	514	398	440	46	52	40	15	23	38	57	68	85	38	56	25	33	33	29
Human	ENSG00000101670.12	LIPG	NA	chr18	49560698	49599185	+	13.089	protein_coding	103	137	150	122	123	116	186	78	123	NA	1	2	1	1	2	3	NA	3	NA	NA	NA	NA	1	NA
Human	ENSG00000101680.15	LAMA1	NA	chr18	6941741	7117797	-	15.857	protein_coding	1609	1831	1856	1752	1497	1578	2114	1502	1549	3	7	5	35	28	30	14	15	12	NA	NA	NA	NA	NA	NA
Human	ENSG00000101695.9	RNF125	NA	chr18	32018824	32073219	+	6.061	protein_coding	24	31	31	22	21	26	19	9	10	429	478	465	144	131	196	82	96	107	NA	NA	NA	NA	NA	NA
Human	ENSG00000101745.17	ANKRD12	NA	chr18	9136227	9285985	+	12.248	protein_coding	1615	2005	2078	2160	1867	2266	1858	1739	2132	1355	1367	1303	1245	1021	1470	1728	2095	1958	1011	703	793	1119	877	874
Human	ENSG00000101746.15	NOL4	NA	chr18	33851099	34224952	-	5.687	protein_coding	NA	NA	NA	1	1	NA	NA	NA	NA	NA	NA	NA	NA	NA	NA	NA	NA	NA	3	3	2	8	3	4
Human	ENSG00000101751.10	POLI	NA	chr18	54269403	54321266	+	9.471	protein_coding	501	669	652	707	606	676	697	666	718	301	282	317	234	206	240	272	310	300	299	260	228	354	316	283
Human	ENSG00000101752.12	MIB1	NA	chr18	21704956	21870953	+	10.557	protein_coding	1962	2352	2363	2217	1944	2497	1925	1745	1873	2101	2220	2119	1398	1164	1453	1266	1419	1251	2258	1948	2000	2696	1976	1936
Human	ENSG00000101773.19	RBBP8	NA	chr18	22798260	23026488	+	5.078	protein_coding	258	342	323	321	320	405	467	397	509	454	526	456	408	340	515	517	528	541	1689	1457	1811	1718	1576	1692
Human	ENSG00000101782.15	RIOK3	NA	chr18	23453286	23486603	+	4.856	protein_coding	1055	1212	1300	1264	1112	1382	1508	1298	1479	1590	1701	1503	1330	1237	1715	1790	1859	1830	902	769	756	988	912	862
Human	ENSG00000101811.14	CSTF2	NA	chrX	100820358	100841520	+	2.775	protein_coding	203	291	309	274	264	280	222	224	278	234	274	247	213	197	268	216	227	246	270	221	270	282	251	295
Human	ENSG00000101812.14	H2BW2	NA	chrX	104039948	104042454	+	1.882	protein_coding	NA	NA	NA	NA	NA	NA	NA	NA	NA	NA	NA	NA	NA	NA	NA	NA	NA	NA	NA	NA	NA	NA	NA	NA
Human	ENSG00000101825.8	MXRA5	NA	chrX	3308564	3346652	-	9.804	protein_coding	2053	2332	2265	1754	1510	1693	1021	1196	1076	NA	NA	NA	NA	NA	NA	NA	NA	NA	NA	NA	NA	NA	NA	NA
Human	ENSG00000101842.14	VSIG1	NA	chrX	108044969	108079184	+	3.769	protein_coding	2	2	4	2	2	1	NA	NA	4	17	40	31	9	9	13	15	17	19	NA	NA	NA	NA	NA	NA
Human	ENSG00000101843.19	PSMD10	NA	chrX	108084206	108091549	-	2.39	protein_coding	547	698	715	625	673	845	582	613	610	394	513	427	395	332	456	413	425	458	250	293	287	332	238	264
Human	ENSG00000101844.18	ATG4A	NA	chrX	108091667	108154671	+	2.927	protein_coding	223	302	308	257	250	302	167	162	177	265	351	257	226	174	311	331	322	344	98	86	68	96	91	66
Human	ENSG00000101846.8	STS	NA	chrX	7147236	7804358	+	12.342	protein_coding	292	390	355	324	329	362	363	314	394	1625	1806	1647	1725	1376	2182	1950	2223	2234	4956	5342	2574	3032	2936	1910
Human	ENSG00000101849.17	TBL1X	NA	chrX	9463294	9741037	+	9.039	protein_coding	1268	1633	1531	1489	1395	1519	1527	1233	1422	477	536	492	293	257	357	349	374	376	1311	1298	818	1202	991	888
Human	ENSG00000101850.13	GPR143	NA	chrX	9725345	9786297	-	2.369	protein_coding	NA	NA	NA	NA	NA	NA	NA	NA	NA	8	10	11	4	7	7	5	5	6	NA	NA	NA	NA	NA	NA
Human	ENSG00000101856.10	PGRMC1	NA	chrX	119236244	119244466	+	1.919	protein_coding	1366	1690	1737	1494	1506	1792	1371	1346	1312	648	739	666	526	513	694	629	691	824	239	263	310	242	224	271
Human	ENSG00000101868.13	POLA1	NA	chrX	24693872	24996986	+	15.547	protein_coding	185	232	242	214	220	229	186	179	188	363	394	383	359	266	428	372	408	389	1139	809	1183	1151	1009	1299
Human	ENSG00000101871.16	MID1	NA	chrX	10445309	10833654	-	9.45	protein_coding	1056	1404	1377	1572	1547	1641	770	774	752	2151	2084	1904	1675	1455	2054	1734	1838	1829	2	4	1	1	5	5
Human	ENSG00000101882.10	NKAP	NA	chrX	119920671	119943751	-	7.873	protein_coding	294	364	380	346	315	332	379	276	334	277	338	240	228	196	319	267	271	306	174	157	145	202	170	180
Human	ENSG00000101883.5	RHOXF1	NA	chrX	120109050	120115913	-	0.747	protein_coding	NA	NA	NA	NA	NA	NA	NA	NA	NA	NA	NA	NA	NA	1	NA	NA	NA	NA	NA	NA	NA	NA	NA	NA
Human	ENSG00000101888.12	NXT2	NA	chrX	109535780	109544698	+	3.104	protein_coding	132	201	176	168	161	195	149	196	176	154	160	131	128	157	204	182	171	161	178	165	171	242	178	214
Human	ENSG00000101890.5	GUCY2F	NA	chrX	109372905	109482086	-	3.728	protein_coding	NA	1	NA	2	2	1	1	1	1	NA	1	NA	1	NA	NA	NA	NA	NA	21	11	6	6	4	4
Human	ENSG00000101892.12	ATP1B4	NA	chrX	120362084	120383249	+	4.773	protein_coding	NA	NA	NA	NA	NA	NA	NA	NA	NA	NA	NA	NA	NA	NA	NA	NA	NA	NA	NA	NA	NA	NA	NA	NA
Human	ENSG00000101898.6	MCTS2P	NA	chr20	31547411	31548081	+	0.67	protein_coding	NA	NA	NA	NA	NA	NA	NA	NA	NA	NA	NA	NA	NA	NA	NA	NA	NA	NA	NA	NA	NA	NA	NA	NA
Human	ENSG00000101901.12	ALG13	NA	chrX	111665810	111760649	+	8.188	protein_coding	536	631	648	709	548	698	664	543	603	446	436	410	342	269	395	367	401	360	815	743	703	1028	777	730
Human	ENSG00000101911.13	PRPS2	NA	chrX	12791354	12824222	+	2.758	protein_coding	253	316	356	296	277	351	273	276	288	235	270	217	215	233	295	250	294	281	602	658	663	650	538	678
Human	ENSG00000101916.12	TLR8	NA	chrX	12906619	12923169	+	4.353	protein_coding	NA	NA	NA	NA	1	NA	1	4	2	NA	NA	NA	NA	NA	NA	NA	NA	NA	NA	NA	NA	NA	NA	NA
Human	ENSG00000101928.13	MOSPD1	NA	chrX	134887631	134915257	-	2.659	protein_coding	1227	1695	1680	1399	1420	1777	1287	1016	1336	442	492	457	275	248	394	297	295	311	43	47	55	49	57	53
Human	ENSG00000101935.10	AMMECR1	NA	chrX	110194185	110440233	-	6.362	protein_coding	400	458	469	454	464	509	430	377	454	547	566	475	308	282	363	306	317	333	1571	1800	1115	1219	1231	929
Human	ENSG00000101938.15	CHRDL1	NA	chrX	110673855	110795819	-	3.92	protein_coding	7	10	19	15	9	11	22	17	24	NA	NA	NA	NA	NA	NA	NA	NA	NA	NA	NA	NA	1	NA	NA
Human	ENSG00000101940.18	WDR13	NA	chrX	48590041	48608869	+	7.872	protein_coding	818	902	942	807	749	924	856	795	766	1658	1778	1517	1055	858	1417	1179	1161	1264	254	249	211	332	243	231
Human	ENSG00000101945.17	SUV39H1	NA	chrX	48695553	48709016	+	3.233	protein_coding	96	105	108	88	96	84	79	96	72	174	176	174	224	154	226	139	137	181	481	555	446	363	350	416
Human	ENSG00000101951.17	PAGE4	NA	chrX	49829259	49834264	+	2.241	protein_coding	NA	NA	NA	NA	NA	NA	NA	NA	NA	NA	NA	NA	NA	NA	NA	NA	NA	NA	NA	NA	NA	NA	NA	NA
Human	ENSG00000101955.15	SRPX	NA	chrX	38149335	38220924	-	1.987	protein_coding	1169	1437	1467	1709	1729	1757	1080	1003	1045	710	793	694	1118	1057	1493	595	605	569	NA	NA	NA	NA	NA	NA
Human	ENSG00000101958.14	GLRA2	NA	chrX	14529297	14731812	+	3.705	protein_coding	NA	NA	NA	NA	NA	NA	NA	NA	NA	NA	NA	NA	NA	NA	NA	NA	NA	NA	NA	NA	NA	NA	NA	NA
Human	ENSG00000101966.13	XIAP	NA	chrX	123859723	123913976	+	8.996	protein_coding	944	1211	1193	1197	989	1265	1432	1109	1344	1320	1517	1354	1451	1276	1601	1523	1827	1702	619	711	566	934	734	729
Human	ENSG00000101972.19	STAG2	NA	chrX	123960211	124422664	+	8.199	protein_coding	1840	2488	2423	2482	2405	2811	2146	2322	2558	2703	2886	2802	2403	2110	2795	3369	3767	3626	3239	2958	3139	3337	3174	2958
Human	ENSG00000101974.14	ATP11C	NA	chrX	139726345	139945276	-	7.407	protein_coding	981	1145	1119	1216	1016	1265	1230	1186	1170	1672	1816	1695	1296	1122	1504	1961	2114	2019	521	446	540	660	526	561
Human	ENSG00000101977.21	MCF2	NA	chrX	139581769	139708227	-	5.058	protein_coding	4	4	2	NA	NA	1	2	3	2	1	2	2	1	NA	2	1	2	4	NA	NA	NA	NA	NA	3
Human	ENSG00000101981.12	F9	NA	chrX	139530738	139563459	+	3.858	protein_coding	NA	NA	NA	NA	NA	NA	NA	NA	NA	NA	NA	NA	NA	NA	NA	NA	NA	NA	NA	NA	NA	NA	NA	NA
Human	ENSG00000101986.12	ABCD1	NA	chrX	153724855	153744755	+	4.238	protein_coding	423	539	473	683	694	739	775	695	727	387	410	352	747	696	921	429	492	509	87	103	96	208	180	202
Human	ENSG00000101997.13	CCDC22	NA	chrX	49235469	49250520	+	2.507	protein_coding	187	250	229	206	261	224	231	170	164	282	276	256	183	181	291	193	204	204	146	135	116	236	155	159
Human	ENSG00000102001.13	CACNA1F	NA	chrX	49205062	49233371	-	6.928	protein_coding	NA	2	NA	NA	1	NA	NA	3	NA	2	3	6	4	1	NA	NA	NA	1	NA	NA	NA	NA	NA	NA
Human	ENSG00000102003.11	SYP	NA	chrX	49187814	49200199	-	5.144	protein_coding	8	9	18	15	25	20	27	19	17	18	18	21	9	17	13	20	17	10	54	49	41	49	39	55
Human	ENSG00000102007.11	PLP2	NA	chrX	49171897	49175235	+	1.303	protein_coding	935	1187	1137	832	871	977	958	845	877	2058	2475	2071	834	636	1078	847	912	957	666	827	639	543	513	565
Human	ENSG00000102010.15	BMX	NA	chrX	15464245	15556529	+	2.828	protein_coding	NA	NA	NA	NA	NA	NA	NA	NA	NA	3572	4392	3517	2984	2738	3970	3046	3022	3444	30	10	4	19	12	3
Human	ENSG00000102021.11	LUZP4	NA	chrX	115289714	115307563	+	1.746	protein_coding	NA	NA	NA	NA	NA	NA	NA	1	NA	NA	NA	NA	NA	NA	NA	NA	NA	NA	NA	NA	NA	NA	NA	NA
Human	ENSG00000102024.18	PLS3	NA	chrX	115561173	115650861	+	4.099	protein_coding	2899	3856	3727	3230	3396	3986	3387	3618	3769	7847	8828	7990	6639	6050	8362	9484	9942	10457	NA	NA	NA	NA	NA	NA
Human	ENSG00000102030.16	NAA10	NA	chrX	153929224	153935080	-	4.616	protein_coding	278	320	305	257	257	280	289	278	257	278	340	285	214	191	253	179	176	208	249	197	224	274	226	244
Human	ENSG00000102032.13	RENBP	NA	chrX	153935268	153944687	-	2.047	protein_coding	116	159	141	244	185	217	331	302	276	1054	1190	1035	772	660	1056	1257	1291	1420	NA	NA	NA	NA	NA	1
Human	ENSG00000102034.17	ELF4	NA	chrX	130063954	130110716	-	5.237	protein_coding	657	907	823	975	915	1013	1285	1037	1004	1371	1448	1287	1534	1355	1964	1854	1927	2021	626	705	612	1320	1081	1135
Human	ENSG00000102038.16	SMARCA1	NA	chrX	129446500	129523500	-	4.363	protein_coding	2288	2779	2828	2637	2515	2861	1873	2304	2325	162	177	140	70	75	127	135	138	139	NA	NA	NA	NA	NA	NA
Human	ENSG00000102043.16	MTMR8	NA	chrX	64268080	64395452	-	2.803	protein_coding	NA	NA	NA	NA	NA	1	NA	NA	NA	NA	NA	NA	NA	1	NA	NA	NA	NA	NA	NA	NA	NA	NA	NA
Human	ENSG00000102048.16	ASB9	NA	chrX	15235287	15270467	-	2.328	protein_coding	6	2	2	5	2	7	NA	2	NA	30	32	49	21	14	24	25	36	23	26	22	30	34	29	28
Human	ENSG00000102053.12	ZC3H12B	NA	chrX	65366637	65507887	+	7.829	protein_coding	20	21	17	11	19	20	7	17	9	NA	NA	NA	NA	NA	NA	NA	NA	1	2	1	2	7	NA	5
Human	ENSG00000102054.18	RBBP7	NA	chrX	16839282	16870362	-	7.34	protein_coding	1020	1312	1255	1274	1164	1313	1149	1064	1129	1182	1361	1211	988	893	1382	1075	1093	1168	3045	2437	2638	3393	2651	2932
Human	ENSG00000102055.7	PPP1R2C	NA	chrX	42777365	42778163	-	0.798	protein_coding	NA	NA	NA	NA	NA	NA	NA	NA	NA	NA	NA	NA	NA	NA	NA	NA	NA	NA	NA	NA	NA	NA	NA	NA
Human	ENSG00000102057.10	KCND1	NA	chrX	48961377	48971844	-	6.082	protein_coding	222	235	259	194	183	202	67	82	68	21	20	26	19	10	29	13	13	16	40	48	24	64	46	38
Human	ENSG00000102076.10	OPN1LW	NA	chrX	154144242	154159032	+	1.242	protein_coding	NA	NA	NA	NA	NA	NA	NA	NA	NA	2	3	NA	NA	3	NA	2	1	1	NA	NA	NA	NA	NA	NA
Human	ENSG00000102078.16	SLC25A14	NA	chrX	130339887	130373361	+	3.009	protein_coding	102	156	135	136	115	129	112	112	94	86	95	79	68	53	83	78	61	91	64	50	85	84	73	55
Human	ENSG00000102081.15	FMR1	NA	chrX	147911918	147951125	+	8.951	protein_coding	712	887	856	1211	1051	1165	1306	1060	1239	795	885	805	1559	1307	1813	1127	1195	1186	985	857	779	1376	1057	1115
Human	ENSG00000102096.9	PIM2	NA	chrX	48913181	48919024	-	2.761	protein_coding	67	101	81	69	58	84	44	43	45	72	82	69	66	49	82	65	60	73	2926	3528	2300	4579	3772	3026
Human	ENSG00000102098.19	SCML2	NA	chrX	18239312	18354688	-	4.327	protein_coding	54	53	54	53	54	73	51	50	61	73	70	66	51	48	71	35	46	42	NA	NA	NA	NA	NA	NA
Human	ENSG00000102100.16	SLC35A2	NA	chrX	48903179	48911958	-	3.745	protein_coding	350	451	415	395	415	467	348	329	320	268	283	278	300	245	402	269	268	287	183	203	154	226	199	184
Human	ENSG00000102103.17	PQBP1	NA	chrX	48890196	48903143	+	2.835	protein_coding	469	587	590	478	504	553	471	474	410	710	799	711	587	498	772	666	661	715	533	388	337	544	447	408
Human	ENSG00000102104.9	RS1	NA	chrX	18639687	18672108	-	3.706	protein_coding	NA	NA	NA	NA	NA	NA	NA	NA	NA	NA	NA	NA	NA	NA	NA	NA	NA	NA	NA	NA	NA	NA	NA	NA
Human	ENSG00000102109.9	PCSK1N	NA	chrX	48831095	48835610	-	1.338	protein_coding	15	10	6	10	8	11	14	11	10	2	NA	NA	NA	NA	NA	3	3	NA	NA	NA	NA	NA	1	NA
Human	ENSG00000102119.11	EMD	NA	chrX	154379272	154381523	+	1.944	protein_coding	801	1050	1053	740	804	902	852	779	833	790	977	783	550	477	883	658	625	677	455	649	506	572	431	533
Human	ENSG00000102125.16	TAZ	NA	chrX	154411523	154421726	+	5.977	protein_coding	229	270	248	254	275	278	321	271	235	404	437	324	288	253	327	237	297	294	372	394	323	484	349	335
Human	ENSG00000102128.8	RAB40AL	NA	chrX	102937271	102938300	+	1.029	protein_coding	6	11	6	11	5	2	10	4	5	8	14	4	9	1	3	1	3	3	4	NA	3	5	2	NA
Human	ENSG00000102144.15	PGK1	NA	chrX	77910738	78129295	+	5.437	protein_coding	3022	3895	3928	3518	3603	4280	3880	4059	3757	4822	5411	4792	3172	2690	4121	4149	3962	4272	4977	5811	4897	6641	5923	4886
Human	ENSG00000102145.15	GATA1	NA	chrX	48786561	48794311	+	1.492	protein_coding	NA	NA	NA	NA	NA	NA	NA	NA	NA	NA	NA	NA	NA	NA	NA	NA	NA	NA	NA	4	NA	NA	NA	NA
Human	ENSG00000102158.20	MAGT1	NA	chrX	77825746	77895593	-	5.479	protein_coding	1285	1666	1545	1481	1492	1813	1559	1591	1467	2011	2161	1844	1773	1644	2057	2550	2806	2711	610	620	739	773	674	682
Human	ENSG00000102172.16	SMS	NA	chrX	21940708	21994837	+	2.026	protein_coding	2184	2928	2735	2273	2223	2598	1639	1715	1795	1925	2178	1912	950	898	1422	1127	1129	1285	233	139	184	134	128	176
Human	ENSG00000102174.9	PHEX	NA	chrX	22032324	22251310	+	6.5	protein_coding	33	35	37	24	34	35	20	24	22	68	65	45	44	38	51	21	19	25	5	2	4	11	6	7
Human	ENSG00000102178.13	UBL4A	NA	chrX	154483716	154486615	-	2.575	protein_coding	381	546	539	393	442	486	540	461	473	571	590	514	344	288	435	365	374	405	372	433	431	483	355	419
Human	ENSG00000102181.21	CD99L2	NA	chrX	150766335	150898816	-	5.763	protein_coding	1568	1919	1862	1493	1571	1669	1795	1581	1654	1738	1836	1574	882	813	1177	1325	1392	1429	198	200	194	295	221	253
Human	ENSG00000102189.17	EEA1	NA	chr12	92770636	92929331	-	10.15	protein_coding	3105	3943	3884	3864	3303	3758	3896	3638	4485	1980	2046	1989	1649	1398	2065	2100	2330	2212	433	317	448	575	533	536
Human	ENSG00000102195.10	GPR50	NA	chrX	151176583	151181465	+	2.02	protein_coding	NA	NA	NA	NA	NA	NA	NA	NA	NA	NA	NA	NA	NA	NA	NA	NA	NA	NA	NA	NA	NA	NA	NA	NA
Human	ENSG00000102218.6	RP2	NA	chrX	46837042	46882358	+	3.7	protein_coding	365	493	498	386	394	522	453	410	457	550	596	527	520	423	681	545	572	543	253	255	234	407	307	350
Human	ENSG00000102221.14	JADE3	NA	chrX	46912275	47061242	+	5.149	protein_coding	199	237	254	224	196	265	152	130	166	524	570	490	521	449	629	418	448	405	3	2	NA	2	1	2
Human	ENSG00000102225.16	CDK16	NA	chrX	47217859	47229997	+	6.531	protein_coding	1493	1989	1857	1667	1677	1750	1677	1631	1580	2019	2239	1980	1494	1164	1988	1567	1549	1690	1048	1180	951	1263	1001	1030
Human	ENSG00000102226.10	USP11	NA	chrX	47232865	47248328	+	5.093	protein_coding	1454	1839	1729	1780	1865	1870	1762	1504	1502	749	766	690	813	660	1019	641	627	697	1241	1514	1138	1642	1376	1479
Human	ENSG00000102230.14	PCYT1B	NA	chrX	24558086	24672677	-	5.666	protein_coding	41	36	39	28	25	22	5	5	8	NA	1	NA	2	NA	NA	NA	NA	NA	NA	NA	NA	NA	NA	NA
Human	ENSG00000102239.5	BRS3	NA	chrX	136487946	136493780	+	2.773	protein_coding	NA	NA	NA	NA	NA	NA	NA	NA	NA	NA	NA	NA	NA	NA	NA	NA	NA	NA	NA	NA	NA	NA	NA	NA
Human	ENSG00000102241.12	HTATSF1	NA	chrX	136497078	136512346	+	3.055	protein_coding	678	949	933	844	766	910	809	766	838	655	762	670	594	454	716	665	728	782	593	425	560	525	485	591
Human	ENSG00000102243.13	VGLL1	NA	chrX	136532214	136556807	+	1.478	protein_coding	NA	NA	NA	NA	NA	NA	NA	NA	NA	NA	NA	NA	NA	NA	NA	NA	NA	NA	NA	NA	NA	NA	NA	NA
Human	ENSG00000102245.8	CD40LG	NA	chrX	136648157	136660390	+	1.852	protein_coding	NA	NA	NA	NA	NA	NA	NA	NA	NA	NA	NA	NA	NA	NA	NA	NA	NA	NA	NA	NA	NA	NA	NA	NA
Human	ENSG00000102265.12	TIMP1	NA	chrX	47582407	47586789	+	1.446	protein_coding	7481	10000	9661	9908	10363	11037	8642	9139	9982	1220	1347	1196	1468	1273	2354	1020	1021	1171	NA	NA	NA	NA	NA	NA
Human	ENSG00000102271.14	KLHL4	NA	chrX	87517408	87670050	+	6.158	protein_coding	4	2	2	2	3	3	1	2	8	510	556	526	277	241	347	247	251	279	NA	NA	NA	NA	NA	NA
Human	ENSG00000102287.19	GABRE	NA	chrX	151953123	151974680	-	9.612	protein_coding	32	41	35	55	49	48	47	50	48	446	428	382	654	523	818	189	231	215	NA	NA	NA	NA	NA	NA
Human	ENSG00000102290.22	PCDH11X	NA	chrX	91779260	92623230	+	11.63	protein_coding	NA	NA	NA	NA	NA	NA	NA	NA	NA	NA	NA	NA	NA	NA	NA	NA	NA	NA	661	425	302	751	442	424
Human	ENSG00000102302.8	FGD1	NA	chrX	54445453	54496234	-	4.343	protein_coding	874	956	920	873	902	899	777	721	801	83	65	83	77	54	101	145	137	138	1	4	4	9	1	6
Human	ENSG00000102309.15	PIN4	NA	chrX	72181352	72302926	+	4.357	protein_coding	127	175	250	233	177	219	114	142	151	262	303	266	201	211	322	240	320	313	96	84	92	124	87	102
Human	ENSG00000102312.23	PORCN	NA	chrX	48508961	48520814	+	3.011	protein_coding	133	155	147	146	147	155	131	124	93	96	128	94	96	66	110	98	110	102	127	145	118	172	154	176
Human	ENSG00000102313.9	ITIH6	NA	chrX	54748917	54798255	-	5.493	protein_coding	NA	1	NA	NA	1	1	2	NA	NA	NA	NA	NA	NA	NA	NA	NA	NA	NA	NA	NA	NA	NA	NA	NA
Human	ENSG00000102316.17	MAGED2	NA	chrX	54807598	54816015	+	2.943	protein_coding	3730	4906	4470	4063	4296	4535	3551	3327	3178	1801	2034	1625	1681	1528	2201	1871	1726	1891	248	221	188	353	233	247
Human	ENSG00000102317.18	RBM3	NA	chrX	48574448	48581162	+	5.827	protein_coding	3765	4695	4528	2580	2727	3276	3786	3468	3443	5536	6310	5297	2284	1955	2898	3943	3993	4078	1489	1926	1510	1437	1293	1449
Human	ENSG00000102349.18	KLF8	NA	chrX	56232355	56291531	+	12.729	protein_coding	28	29	41	48	32	46	27	30	34	2	1	2	1	3	2	NA	NA	NA	308	249	124	362	193	170
Human	ENSG00000102359.8	SRPX2	NA	chrX	100644194	100675788	+	7.535	protein_coding	1138	1392	1439	1274	1296	1369	779	862	879	22	30	16	28	8	25	12	21	12	NA	NA	NA	NA	NA	NA
Human	ENSG00000102362.15	SYTL4	NA	chrX	100674490	100732123	-	7.428	protein_coding	85	89	107	106	117	112	95	123	107	571	669	534	588	478	697	663	700	734	NA	NA	NA	NA	NA	1
Human	ENSG00000102383.14	ZDHHC15	NA	chrX	75368426	75523502	-	6.82	protein_coding	2	2	3	2	2	1	2	3	3	NA	NA	NA	NA	NA	NA	NA	NA	NA	NA	NA	NA	NA	NA	NA
Human	ENSG00000102384.13	CENPI	NA	chrX	101098217	101163681	+	4.321	protein_coding	121	128	118	97	107	120	69	76	87	130	122	156	169	101	149	124	158	136	173	228	290	201	181	233
Human	ENSG00000102385.12	DRP2	NA	chrX	101219768	101264497	+	8.187	protein_coding	377	467	452	380	372	385	175	240	179	1	2	2	4	4	2	2	2	NA	13	7	9	17	6	8
Human	ENSG00000102387.16	TAF7L	NA	chrX	101268252	101293057	-	2.712	protein_coding	27	21	25	22	17	22	18	10	7	1	NA	2	NA	NA	2	NA	NA	1	2	1	6	2	4	4
Human	ENSG00000102390.11	PBDC1	NA	chrX	76173039	76178314	+	1.207	protein_coding	158	217	245	217	204	254	171	183	193	210	254	206	184	139	168	138	156	161	90	62	80	118	125	133
Human	ENSG00000102393.14	GLA	NA	chrX	101393272	101408012	-	6.195	protein_coding	305	440	371	381	405	489	326	367	298	320	377	337	335	267	425	307	310	332	199	217	246	306	210	288
Human	ENSG00000102401.20	ARMCX3	NA	chrX	101622796	101627843	+	4.239	protein_coding	1705	2244	2288	2138	1916	2193	1491	1486	1511	2326	2624	2207	1473	1334	1944	1478	1673	1623	NA	NA	NA	NA	NA	NA
Human	ENSG00000102409.10	BEX4	NA	chrX	103215107	103217246	+	1.312	protein_coding	268	375	398	364	349	399	333	345	415	250	274	259	133	118	197	192	191	234	NA	NA	NA	NA	NA	NA
Human	ENSG00000102445.20	RUBCNL	NA	chr13	46334680	46438190	-	15.923	protein_coding	NA	2	4	NA	1	4	4	2	1	NA	NA	NA	NA	NA	NA	NA	NA	NA	24873	18678	15497	32152	20001	20961
Human	ENSG00000102452.18	NALCN	NA	chr13	101053775	101416508	-	19.444	protein_coding	67	56	59	57	49	47	29	21	21	21	24	30	16	8	16	10	9	6	NA	NA	NA	NA	NA	NA
Human	ENSG00000102466.16	FGF14	NA	chr13	101710803	102402457	-	14.059	protein_coding	14	8	13	16	13	11	5	9	6	4	4	NA	4	2	10	8	7	15	NA	2	2	4	2	1
Human	ENSG00000102468.11	HTR2A	NA	chr13	46831545	46897076	-	5.628	protein_coding	1	1	3	2	5	6	NA	2	NA	NA	NA	NA	NA	NA	NA	NA	NA	NA	NA	NA	NA	NA	NA	NA
Human	ENSG00000102471.14	NDFIP2	NA	chr13	79481123	79556075	+	4.994	protein_coding	438	589	566	473	492	566	485	420	443	543	519	470	379	303	442	342	370	343	543	548	434	695	516	525
Human	ENSG00000102524.11	TNFSF13B	NA	chr13	108251239	108308484	+	3.059	protein_coding	20	34	28	236	191	242	825	764	862	6	7	8	7	6	4	18	15	16	5	3	2	5	5	6
Human	ENSG00000102531.16	FNDC3A	NA	chr13	48975911	49209779	+	7.698	protein_coding	1868	2357	2307	2725	2491	2908	2695	2420	2693	5022	5305	4870	6616	5996	7928	5405	6244	5914	1278	1415	1056	2195	1730	1571
Human	ENSG00000102539.5	MLNR	NA	chr13	49220337	49222377	+	1.239	protein_coding	NA	NA	NA	NA	NA	NA	NA	NA	NA	NA	NA	NA	NA	NA	NA	NA	1	NA	NA	NA	NA	NA	NA	NA
Human	ENSG00000102543.14	CDADC1	NA	chr13	49247924	49293485	+	3.863	protein_coding	82	110	112	127	111	118	123	112	146	74	86	72	86	69	108	105	135	128	170	204	185	228	201	211
Human	ENSG00000102547.19	CAB39L	NA	chr13	49308649	49444064	-	4.944	protein_coding	318	392	419	320	373	434	414	396	429	146	163	140	81	81	105	88	91	99	1066	809	787	1763	1329	1273
Human	ENSG00000102554.14	KLF5	NA	chr13	73054975	73077541	+	3.679	protein_coding	197	260	209	209	224	222	625	417	567	2572	2723	2478	2993	2491	3976	1731	1862	1909	7	6	7	11	6	4
Human	ENSG00000102572.15	STK24	NA	chr13	98445184	98577940	-	12.077	protein_coding	1710	2176	2061	2183	2157	2278	2833	2181	2580	2165	2363	2119	2368	2037	3020	2157	2162	2231	6658	5757	3865	6558	5083	4593
Human	ENSG00000102575.13	ACP5	NA	chr19	11574659	11579008	-	2.919	protein_coding	95	96	90	109	132	130	240	188	215	3	2	2	1	3	1	17	10	12	NA	NA	NA	1	2	6
Human	ENSG00000102580.15	DNAJC3	NA	chr13	95677138	95794988	+	5.59	protein_coding	1386	1697	1682	1608	1552	1790	1261	1329	1357	2023	2242	1913	1526	1346	1987	2109	2454	2426	1303	1831	1185	1606	1609	1238
Human	ENSG00000102595.20	UGGT2	NA	chr13	95801579	96053482	-	8.105	protein_coding	792	1032	1036	1057	983	1123	922	953	1048	489	466	414	434	400	489	421	472	387	301	271	270	412	305	379
Human	ENSG00000102606.18	ARHGEF7	NA	chr13	111114558	111305737	+	11.768	protein_coding	1455	1717	1547	1670	1574	1834	1741	1663	1711	8898	9421	8324	5560	4956	7055	3473	4025	3823	4956	4637	3599	5904	4573	4183
Human	ENSG00000102678.7	FGF9	NA	chr13	21671072	21704498	+	4.849	protein_coding	31	46	45	38	25	32	8	17	11	NA	NA	NA	NA	NA	NA	NA	NA	NA	NA	NA	NA	NA	NA	NA
Human	ENSG00000102683.8	SGCG	NA	chr13	23180978	23325162	+	1.594	protein_coding	3	2	8	1	5	1	11	2	11	NA	NA	NA	NA	1	NA	NA	1	NA	NA	NA	NA	NA	NA	NA
Human	ENSG00000102699.6	PARP4	NA	chr13	24420930	24512778	-	6.043	protein_coding	2777	3592	3293	3478	3564	3908	4105	3853	4163	3474	3802	3511	4633	4090	5626	4027	4416	4506	1252	1223	1249	2331	1840	1884
Human	ENSG00000102710.20	SUPT20H	NA	chr13	37009311	37059713	-	10.933	protein_coding	1042	1399	1190	1296	1278	1425	1283	1193	1428	730	918	675	605	547	808	654	738	732	785	959	786	1223	927	975
Human	ENSG00000102738.8	MRPS31	NA	chr13	40729127	40771190	-	2.148	protein_coding	202	272	242	287	263	304	216	235	258	232	231	216	197	180	280	187	190	216	638	548	722	964	750	777
Human	ENSG00000102743.15	SLC25A15	NA	chr13	40789411	40812460	+	4.186	protein_coding	176	232	213	180	171	198	157	148	132	166	158	151	66	71	87	55	86	77	325	309	301	312	203	246
Human	ENSG00000102753.10	KPNA3	NA	chr13	49699319	49792682	-	4.222	protein_coding	1660	1973	1995	1836	1756	2052	1793	1756	1966	1885	1994	1937	1328	1290	1882	1623	1768	1829	1743	2010	2118	2299	2000	2333
Human	ENSG00000102755.12	FLT1	NA	chr13	28300345	28495145	-	12.565	protein_coding	34	40	45	33	43	27	72	41	60	2198	2425	2222	1223	977	1557	1322	1498	1437	NA	NA	NA	7	8	8
Human	ENSG00000102760.13	RGCC	NA	chr13	41457549	41470871	+	1.03	protein_coding	384	520	487	470	436	535	489	418	438	5594	6194	5134	10845	9947	13992	12000	12024	13036	714	818	790	864	620	713
Human	ENSG00000102763.18	VWA8	NA	chr13	41566834	41961120	-	7.635	protein_coding	723	828	841	677	683	809	764	687	761	558	623	641	451	378	545	541	653	638	1679	1494	1316	2179	1622	1640
Human	ENSG00000102780.17	DGKH	NA	chr13	42040035	42256578	+	19.742	protein_coding	563	633	663	681	572	604	605	455	509	2563	2475	2343	2408	1999	2497	2785	3611	2908	379	362	377	496	388	430
Human	ENSG00000102781.14	KATNAL1	NA	chr13	30202629	30307551	-	8.172	protein_coding	664	851	850	836	733	906	700	679	703	395	454	445	234	218	262	236	315	327	485	459	522	551	425	495
Human	ENSG00000102786.15	INTS6	NA	chr13	51354076	51454264	-	25.509	protein_coding	1194	1538	1479	1723	1541	1689	1755	1436	1656	1255	1376	1207	1135	936	1371	1254	1335	1346	1835	1758	1391	2730	1792	2023
Human	ENSG00000102794.10	ACOD1	NA	chr13	76948510	76958638	+	2.159	protein_coding	NA	NA	NA	NA	NA	NA	1	NA	NA	NA	NA	NA	NA	NA	NA	NA	NA	NA	NA	NA	NA	NA	NA	NA
Human	ENSG00000102796.11	DHRS12	NA	chr13	51767992	51804162	-	3.53	protein_coding	28	33	28	34	26	29	34	31	28	43	55	37	33	22	36	38	48	36	43	31	35	64	43	32
Human	ENSG00000102802.10	MEDAG	NA	chr13	30906270	30925572	+	2.294	protein_coding	57	60	87	47	48	53	43	36	45	23	45	37	6	3	16	21	18	12	NA	1	NA	1	NA	NA
Human	ENSG00000102804.15	TSC22D1	NA	chr13	44432142	44577147	-	8.586	protein_coding	2106	2609	2409	2451	2454	2773	2619	2052	2259	3449	3560	3195	3326	3097	3998	4286	4508	4564	922	970	845	1441	1036	1131
Human	ENSG00000102805.16	CLN5	NA	chr13	76990659	77019143	+	22.814	protein_coding	434	504	484	525	475	519	419	453	454	360	408	397	354	282	396	405	456	438	238	313	301	414	337	399
Human	ENSG00000102837.7	OLFM4	NA	chr13	53028812	53052057	+	2.843	protein_coding	NA	NA	NA	NA	NA	NA	NA	NA	NA	6	10	10	2	1	2	NA	NA	1	NA	NA	NA	NA	NA	NA
Human	ENSG00000102854.16	MSLN	NA	chr16	760733	768865	+	2.588	protein_coding	NA	1	NA	1	NA	NA	NA	NA	NA	2	6	4	4	1	7	1	1	1	NA	NA	NA	1	NA	1
Human	ENSG00000102858.13	MGRN1	NA	chr16	4616492	4690974	+	10.185	protein_coding	1838	2146	2033	2038	2252	2435	2676	2284	2331	1452	1568	1446	1462	1269	1737	1638	1845	1713	725	819	727	1032	734	892
Human	ENSG00000102870.6	ZNF629	NA	chr16	30778455	30787205	-	6.083	protein_coding	1210	1506	1365	1437	1309	1447	1154	1207	1250	800	846	744	613	532	802	573	646	710	136	168	113	220	167	202
Human	ENSG00000102871.16	TRADD	NA	chr16	67154184	67159909	-	2.173	protein_coding	238	282	303	322	310	321	384	355	284	283	357	254	333	279	427	314	331	308	71	59	48	107	57	86
Human	ENSG00000102878.17	HSF4	NA	chr16	67164680	67169945	+	3.377	protein_coding	69	58	38	77	71	77	66	78	50	29	24	20	20	18	19	15	15	25	39	37	38	88	49	47
Human	ENSG00000102879.16	CORO1A	NA	chr16	30182826	30189076	+	4.779	protein_coding	19	16	30	17	23	21	2	7	4	16	13	12	14	10	8	7	2	4	1821	2327	2628	3315	2547	2961
Human	ENSG00000102882.12	MAPK3	NA	chr16	30114104	30123506	-	3.669	protein_coding	1599	2083	1918	1728	1842	1861	2018	1845	1872	3643	4269	3731	2521	2031	3353	2927	2821	3128	489	562	445	588	438	502
Human	ENSG00000102886.15	GDPD3	NA	chr16	30104809	30113537	-	1.572	protein_coding	46	27	29	44	26	36	29	46	16	77	77	57	53	25	51	32	52	40	61	67	48	66	48	44
Human	ENSG00000102890.16	ELMO3	NA	chr16	67199110	67204029	+	2.575	protein_coding	21	20	20	21	18	22	18	16	11	41	44	21	33	23	38	25	37	28	42	63	55	104	70	73
Human	ENSG00000102891.4	MT4	NA	chr16	56565072	56568957	+	0.27	protein_coding	NA	NA	NA	NA	NA	NA	NA	NA	NA	NA	NA	NA	NA	NA	NA	NA	NA	NA	NA	NA	NA	NA	NA	NA
Human	ENSG00000102893.16	PHKB	NA	chr16	47461122	47701523	+	11.822	protein_coding	1163	1489	1410	1063	1163	1232	1034	1133	1121	1914	2033	1822	1356	1087	1513	2105	2153	2124	1455	1420	1371	2408	1686	1717
Human	ENSG00000102897.10	LYRM1	NA	chr16	20899867	20925006	+	3.593	protein_coding	279	382	397	313	359	403	419	374	436	370	501	399	394	290	450	522	473	505	425	343	309	536	370	403
Human	ENSG00000102898.12	NUTF2	NA	chr16	67846922	67872567	+	3.704	protein_coding	1564	2048	2020	1463	1582	1724	1564	1457	1572	2231	2667	2207	1524	1255	2218	1592	1586	1669	976	1212	1143	1119	908	1064
Human	ENSG00000102900.13	NUP93	NA	chr16	56730117	56850286	+	11.123	protein_coding	553	779	669	611	648	703	705	679	652	774	848	778	621	588	859	596	643	735	920	953	931	1174	875	1039
Human	ENSG00000102901.13	CENPT	NA	chr16	67828156	67847811	-	5.66	protein_coding	563	647	538	582	605	602	467	489	433	507	544	459	458	341	518	379	406	434	527	662	547	619	452	507
Human	ENSG00000102904.15	TSNAXIP1	NA	chr16	67806764	67832148	+	3.852	protein_coding	27	34	36	37	43	38	31	34	32	6	11	14	8	9	11	7	15	14	5	7	5	12	11	12
Human	ENSG00000102908.22	NFAT5	NA	chr16	69565093	69704666	+	16.401	protein_coding	3634	4144	4206	4746	3801	4327	4526	3802	4338	3642	3551	3529	4272	3256	4418	4980	6486	5496	1918	1780	1575	2692	1905	2083
Human	ENSG00000102910.14	LONP2	NA	chr16	48244299	48363122	+	9.953	protein_coding	2105	2668	2544	2407	2249	2523	2366	2227	2278	2088	2133	2039	1848	1444	2229	1565	1783	1581	896	903	829	1149	886	956
Human	ENSG00000102921.8	N4BP1	NA	chr16	48538725	48620148	-	7.81	protein_coding	1046	1334	1301	1655	1604	1755	1794	1472	1653	1929	2051	1930	3398	2899	4283	1735	1938	2033	693	793	651	2077	1756	1706
Human	ENSG00000102924.12	CBLN1	NA	chr16	49277916	49281838	-	2.601	protein_coding	NA	2	NA	NA	NA	NA	NA	1	NA	NA	NA	NA	NA	NA	NA	NA	NA	NA	4	12	6	16	8	11
Human	ENSG00000102931.8	ARL2BP	NA	chr16	57245258	57253635	+	1.994	protein_coding	855	1096	1120	887	983	1143	931	875	1035	1807	1989	1723	1193	1105	1620	1281	1332	1472	552	625	524	693	526	560
Human	ENSG00000102934.10	PLLP	NA	chr16	57248546	57284672	-	8.705	protein_coding	NA	2	2	2	1	2	2	2	1	26	41	25	36	25	43	38	28	44	NA	NA	NA	NA	NA	NA
Human	ENSG00000102935.12	ZNF423	NA	chr16	49487523	49857919	-	8.974	protein_coding	33	29	58	37	29	34	29	19	25	177	149	155	83	59	121	137	184	142	11	23	14	7	7	10
Human	ENSG00000102962.5	CCL22	NA	chr16	57358782	57366189	+	2.917	protein_coding	NA	NA	NA	NA	NA	NA	NA	NA	NA	NA	NA	NA	NA	NA	1	1	NA	NA	3	4	NA	NA	NA	NA
Human	ENSG00000102967.12	DHODH	NA	chr16	72008587	72027664	+	6.921	protein_coding	50	50	46	73	61	55	74	60	66	107	106	95	76	68	83	62	62	54	274	242	278	340	290	321
Human	ENSG00000102970.11	CCL17	NA	chr16	57404766	57416063	+	0.621	protein_coding	NA	NA	NA	NA	NA	NA	NA	NA	NA	2	2	NA	2	1	3	NA	5	5	NA	NA	NA	NA	NA	NA
Human	ENSG00000102974.16	CTCF	NA	chr16	67562466	67639177	+	10.106	protein_coding	760	1063	1031	910	939	973	1006	786	946	1346	1532	1330	1048	917	1302	1068	1140	1177	1848	1508	1486	1429	1474	1543
Human	ENSG00000102977.17	ACD	NA	chr16	67657511	67660815	-	3.223	protein_coding	185	252	240	232	230	251	270	228	216	213	224	241	206	158	246	196	174	208	144	141	117	108	92	122
Human	ENSG00000102978.13	POLR2C	NA	chr16	57462659	57472009	+	3.666	protein_coding	489	604	631	543	555	594	637	495	620	530	526	486	431	367	554	497	491	525	310	384	350	434	350	323
Human	ENSG00000102981.10	PARD6A	NA	chr16	67660945	67662774	+	1.484	protein_coding	6	10	8	12	2	13	6	10	9	26	33	30	32	28	50	32	38	39	67	86	71	95	67	93
Human	ENSG00000102984.15	ZNF821	NA	chr16	71859679	71895336	-	3.402	protein_coding	156	200	211	160	207	187	139	154	116	124	128	104	92	68	128	94	88	91	156	177	103	234	153	144
Human	ENSG00000102996.5	MMP15	NA	chr16	58025753	58046901	+	4.231	protein_coding	325	393	416	273	308	348	268	215	216	3588	3914	3663	4027	3398	5202	1413	1533	1520	NA	NA	2	NA	NA	NA
Human	ENSG00000103005.12	USB1	NA	chr16	57999545	58021618	+	8.233	protein_coding	476	563	546	494	493	512	505	441	457	569	635	597	407	422	552	472	566	619	226	256	245	307	246	293
Human	ENSG00000103018.17	CYB5B	NA	chr16	69424618	69466264	+	6.807	protein_coding	1373	1795	1809	1658	1647	1889	1589	1465	1440	2088	2513	2356	2228	1880	2779	2733	2698	3013	1095	1092	1128	1531	1167	1225
Human	ENSG00000103021.9	CCDC113	NA	chr16	58231156	58283836	+	5.927	protein_coding	241	297	247	256	242	292	250	169	212	77	109	74	42	30	48	21	23	27	1	7	5	9	6	9
Human	ENSG00000103023.12	PRSS54	NA	chr16	58279996	58295047	-	2.112	protein_coding	NA	NA	NA	NA	NA	NA	NA	NA	NA	NA	NA	NA	NA	NA	NA	NA	NA	NA	NA	NA	NA	NA	NA	NA
Human	ENSG00000103024.7	NME3	NA	chr16	1770285	1771730	-	1.445	protein_coding	217	253	207	193	197	232	225	251	186	182	202	212	138	137	153	200	230	247	49	47	46	86	62	74
Human	ENSG00000103034.14	NDRG4	NA	chr16	58462845	58513628	+	9.647	protein_coding	703	892	750	776	762	844	445	561	472	4449	4705	3973	3519	2868	4422	1409	1528	1546	47	53	54	117	65	72
Human	ENSG00000103035.11	PSMD7	NA	chr16	74296813	74306288	+	2.701	protein_coding	971	1259	1312	1259	1316	1512	1241	1242	1374	1664	1745	1544	1427	1234	1911	1246	1329	1514	771	591	785	915	755	856
Human	ENSG00000103037.12	SETD6	NA	chr16	58515478	58523842	+	7.739	protein_coding	101	115	118	132	117	110	151	111	144	218	230	213	134	106	168	80	92	83	368	369	348	441	428	387
Human	ENSG00000103042.9	SLC38A7	NA	chr16	58665108	58684770	-	6.657	protein_coding	991	1294	1239	1356	1342	1291	1156	982	1008	1023	1222	1000	811	704	1120	790	765	846	79	72	83	121	109	128
Human	ENSG00000103043.15	VAC14	NA	chr16	70687438	70801160	-	8.275	protein_coding	1591	1983	1813	1883	1898	2082	2075	1509	1647	868	974	801	765	688	1035	723	799	822	727	799	768	1086	756	958
Human	ENSG00000103044.11	HAS3	NA	chr16	69105652	69118719	+	5.2	protein_coding	13	17	18	17	19	17	17	17	16	18	12	21	21	14	32	9	14	6	6	3	1	9	7	9
Human	ENSG00000103047.8	TANGO6	NA	chr16	68843530	69085182	+	6.914	protein_coding	284	299	276	290	301	306	379	320	329	491	529	452	305	313	445	274	271	276	196	182	259	330	229	241
Human	ENSG00000103051.20	COG4	NA	chr16	70480567	70523560	-	4.781	protein_coding	929	1164	1091	1086	1077	1120	1035	978	980	802	842	702	716	623	855	788	848	945	671	675	679	1104	848	901
Human	ENSG00000103056.12	SMPD3	NA	chr16	68358326	68448508	-	6.984	protein_coding	1	NA	NA	1	2	NA	4	6	10	8	8	6	19	19	28	100	123	125	19	37	26	49	56	31
Human	ENSG00000103061.13	SLC7A6OS	NA	chr16	68284502	68310946	-	5.23	protein_coding	376	488	489	495	483	546	524	456	521	551	592	511	556	463	702	515	524	592	600	543	411	711	581	504
Human	ENSG00000103064.15	SLC7A6	NA	chr16	68264515	68301823	+	7.588	protein_coding	547	629	638	600	618	618	544	482	481	851	875	724	729	537	830	743	864	795	2340	2715	1585	2965	2290	1899
Human	ENSG00000103066.13	PLA2G15	NA	chr16	68245303	68261058	+	4.46	protein_coding	510	502	508	512	547	578	479	404	364	983	997	889	615	572	824	452	468	475	285	277	198	362	216	188
Human	ENSG00000103067.14	ESRP2	NA	chr16	68229032	68238102	-	5.189	protein_coding	1	2	1	1	4	3	NA	2	3	37	49	50	49	31	69	41	36	38	1	NA	NA	NA	1	NA
Human	ENSG00000103089.9	FA2H	NA	chr16	74712954	74774831	-	3.279	protein_coding	NA	NA	NA	NA	NA	NA	NA	1	NA	NA	NA	NA	NA	NA	1	NA	NA	NA	NA	NA	NA	NA	1	NA
Human	ENSG00000103091.15	WDR59	NA	chr16	74871361	75000173	-	9.402	protein_coding	555	692	618	688	683	739	625	497	493	380	420	421	356	299	437	378	372	376	452	432	330	674	461	491
Human	ENSG00000103111.15	MON1B	NA	chr16	77190834	77202398	+	6.935	protein_coding	945	1174	1056	1105	1037	1212	1182	971	1063	1342	1508	1277	1058	842	1281	1487	1546	1508	904	980	676	1102	858	891
Human	ENSG00000103121.9	CMC2	NA	chr16	80966447	81020270	-	12.564	protein_coding	155	165	171	143	147	176	174	168	154	244	248	229	217	199	276	227	251	264	232	265	269	298	221	254
Human	ENSG00000103126.15	AXIN1	NA	chr16	287439	352723	-	7.537	protein_coding	465	565	591	534	542	651	775	642	672	668	693	587	510	465	622	441	475	491	423	508	435	587	423	398
Human	ENSG00000103145.11	HCFC1R1	NA	chr16	3022624	3024286	-	1.428	protein_coding	669	876	938	798	833	920	611	695	708	252	287	233	238	200	389	344	321	329	244	296	261	289	250	269
Human	ENSG00000103148.17	NPRL3	NA	chr16	84270	138677	-	6.426	protein_coding	770	1015	984	944	990	991	1041	873	881	620	655	664	458	385	562	428	507	427	538	603	504	611	484	502
Human	ENSG00000103150.7	MLYCD	NA	chr16	83899114	83951445	+	16.792	protein_coding	314	324	350	396	355	434	381	316	338	188	184	180	172	159	172	231	256	236	87	64	104	103	114	93
Human	ENSG00000103152.12	MPG	NA	chr16	77006	85851	+	1.497	protein_coding	1190	1426	1405	1112	1158	1364	1528	1447	1379	1573	1690	1400	1019	848	1296	944	976	1036	125	120	83	150	121	132
Human	ENSG00000103154.9	NECAB2	NA	chr16	83968631	84002776	+	2.52	protein_coding	2	7	2	3	14	11	7	2	8	NA	NA	NA	NA	NA	1	NA	NA	NA	NA	NA	NA	NA	NA	NA
Human	ENSG00000103160.12	HSDL1	NA	chr16	84122140	84145192	-	4.512	protein_coding	490	613	637	541	515	587	472	472	444	513	582	437	365	267	384	460	534	499	173	165	180	208	154	188
Human	ENSG00000103168.17	TAF1C	NA	chr16	84177846	84187070	-	5.577	protein_coding	409	475	420	510	488	515	471	411	364	599	539	454	452	337	472	341	395	339	549	596	586	704	580	547
Human	ENSG00000103174.13	NAGPA	NA	chr16	5024843	5034141	-	5.484	protein_coding	402	495	424	454	439	471	405	320	311	406	368	376	329	296	409	333	311	386	16	19	22	26	26	29
Human	ENSG00000103175.11	WFDC1	NA	chr16	84294845	84329844	+	8.578	protein_coding	376	455	449	309	379	319	190	231	202	NA	NA	NA	NA	NA	NA	NA	NA	NA	NA	NA	NA	NA	NA	NA
Human	ENSG00000103184.12	SEC14L5	NA	chr16	4958329	5019157	+	6.463	protein_coding	1	4	4	7	6	3	1	NA	5	1	NA	1	1	1	1	NA	NA	NA	5	2	1	3	2	2
Human	ENSG00000103187.8	COTL1	NA	chr16	84565595	84618078	-	6.761	protein_coding	5397	6756	6288	4280	4689	5172	3978	3621	3608	1232	1456	1497	742	587	862	774	776	837	1878	2475	2457	2187	1928	2148
Human	ENSG00000103194.16	USP10	NA	chr16	84699985	84779922	+	5.075	protein_coding	896	1097	1113	1201	1142	1224	1363	1152	1282	1383	1455	1321	1446	1239	1871	1322	1318	1471	1668	1705	1571	2396	1850	1947
Human	ENSG00000103196.12	CRISPLD2	NA	chr16	84819984	84920768	+	7.962	protein_coding	1103	1230	1282	1252	1301	1311	1435	1413	1288	1	NA	1	NA	1	NA	NA	NA	NA	2	3	1	5	2	2
Human	ENSG00000103197.18	TSC2	NA	chr16	2047966	2089491	+	19.128	protein_coding	2546	2952	2814	2598	2442	2669	2792	2423	2373	1923	1997	1777	1542	1191	1762	1541	1802	1834	856	954	855	1245	884	943
Human	ENSG00000103199.14	ZNF500	NA	chr16	4748238	4767624	-	6.463	protein_coding	323	368	346	375	351	357	397	313	285	255	250	239	185	187	211	178	188	213	143	184	147	247	133	167
Human	ENSG00000103200.6	AC069335.1	NA	chr7	140435315	140435787	-	0.472	processed_pseudogene	NA	NA	NA	NA	NA	NA	NA	NA	NA	NA	NA	NA	NA	NA	NA	NA	NA	NA	NA	NA	NA	NA	NA	NA
Human	ENSG00000103202.13	NME4	NA	chr16	396724	410367	+	3.665	protein_coding	2158	2954	2811	2187	2244	2417	2000	2066	2039	1079	1277	1062	698	570	957	780	786	828	223	263	227	279	220	238
Human	ENSG00000103222.20	ABCC1	NA	chr16	15949137	16143257	+	8.736	protein_coding	7078	8287	7917	9432	9402	9494	8239	7194	7134	1370	1393	1266	1016	760	1053	939	1063	1075	2084	2273	1928	3099	2304	2329
Human	ENSG00000103226.19	NOMO3	NA	chr16	16232505	16300806	+	12.002	protein_coding	17	49	40	36	57	39	47	35	40	251	315	271	326	273	427	238	247	263	33	53	49	80	53	57
Human	ENSG00000103227.19	LMF1	NA	chr16	853633	981318	-	8.218	protein_coding	326	391	383	371	411	400	389	372	319	187	180	165	157	118	166	168	175	194	192	192	170	308	191	202
Human	ENSG00000103241.7	FOXF1	NA	chr16	86510526	86515422	+	3.52	protein_coding	5675	7347	6839	6880	7104	7713	6808	6635	6492	6	8	2	3	10	4	NA	1	1	NA	NA	NA	NA	NA	NA
Human	ENSG00000103245.14	CIAO3	NA	chr16	729759	741329	-	8.094	protein_coding	315	374	353	359	379	366	361	328	307	409	416	325	284	256	386	283	249	297	1157	1241	1104	1577	1109	1113
Human	ENSG00000103248.19	MTHFSD	NA	chr16	86530177	86555235	-	6.861	protein_coding	295	369	322	350	302	358	374	289	302	232	242	227	220	142	237	183	186	195	310	290	265	378	362	373
Human	ENSG00000103249.18	CLCN7	NA	chr16	1444933	1475084	-	7.623	protein_coding	2449	2814	2587	2736	2724	2968	3073	2179	2040	1756	1796	1608	1460	1246	1672	1769	1968	1967	638	556	608	885	559	646
Human	ENSG00000103253.19	HAGHL	NA	chr16	726935	735525	+	5.357	protein_coding	221	297	274	226	247	277	325	276	269	59	54	38	10	17	19	24	15	14	294	296	257	423	265	257
Human	ENSG00000103254.10	ANTKMT	NA	chr16	720580	722590	+	1.912	protein_coding	155	211	180	150	162	180	207	194	137	139	165	127	104	95	140	89	119	113	111	122	156	173	109	126
Human	ENSG00000103257.9	SLC7A5	NA	chr16	87830022	87869507	-	4.764	protein_coding	835	1023	1028	1496	1443	1456	4836	2337	3346	1133	1204	1115	1283	928	1468	535	542	610	3799	3857	2465	2044	2371	1965
Human	ENSG00000103260.9	METRN	NA	chr16	715117	719655	+	3.689	protein_coding	594	767	678	469	511	678	570	448	397	120	131	101	112	85	127	84	78	86	7	12	6	7	11	3
Human	ENSG00000103264.18	FBXO31	NA	chr16	87326986	87392142	-	6.91	protein_coding	710	836	830	813	812	929	1000	841	838	593	604	541	438	381	563	479	490	520	268	273	223	363	213	247
Human	ENSG00000103266.11	STUB1	NA	chr16	680223	682870	+	2.318	protein_coding	1419	1828	1738	1445	1505	1685	1627	1555	1549	1083	1165	968	786	607	1029	893	897	943	506	487	510	641	465	576
Human	ENSG00000103269.14	RHBDL1	NA	chr16	675670	678268	+	1.879	protein_coding	39	42	56	54	48	42	54	51	53	5	3	5	3	3	3	2	1	2	42	54	44	54	45	44
Human	ENSG00000103274.11	NUBP1	NA	chr16	10743785	10769351	+	1.955	protein_coding	240	339	307	305	299	332	382	351	421	554	621	460	413	334	613	746	789	821	243	225	235	271	246	292
Human	ENSG00000103275.21	UBE2I	NA	chr16	1308879	1327018	+	12.097	protein_coding	1971	2441	2563	2294	2220	2511	2294	2238	2492	2339	2726	2290	1940	1618	2624	2016	2096	2253	1936	2206	1818	2194	1889	2030
Human	ENSG00000103310.11	ZP2	NA	chr16	21197449	21214510	-	3.453	protein_coding	NA	NA	NA	NA	NA	NA	NA	NA	NA	2	NA	NA	NA	NA	NA	NA	NA	1	NA	NA	NA	NA	NA	NA
Human	ENSG00000103313.13	MEFV	NA	chr16	3242026	3256633	-	4.826	protein_coding	NA	1	2	1	1	1	3	1	1	NA	NA	NA	1	NA	2	NA	1	NA	4	1	1	1	1	NA
Human	ENSG00000103316.12	CRYM	NA	chr16	21238873	21303083	-	3.593	protein_coding	46	49	61	51	32	47	57	33	42	NA	NA	NA	NA	NA	NA	NA	NA	NA	NA	NA	NA	NA	NA	NA
Human	ENSG00000103319.12	EEF2K	NA	chr16	22206277	22288738	+	8.03	protein_coding	917	1134	1099	924	942	1050	941	867	845	3176	3316	2969	1894	1620	2159	2347	2795	2574	1041	1062	935	1402	966	1145
Human	ENSG00000103326.12	CAPN15	NA	chr16	527711	554636	+	7.992	protein_coding	790	963	846	972	941	1170	1314	1005	1022	1122	1125	979	1110	893	1225	675	804	836	499	557	626	761	478	729
Human	ENSG00000103335.22	PIEZO1	NA	chr16	88715337	88785220	-	11.292	protein_coding	3727	3851	3838	3730	4080	4026	5507	4035	3731	8707	8362	7947	7310	6013	8458	5728	6598	6356	2347	2630	2457	2884	2085	2531
Human	ENSG00000103342.13	GSPT1	NA	chr16	11868127	11916082	-	8.054	protein_coding	2531	3167	3016	2688	2553	2900	2943	2770	2955	3588	4116	3613	2718	2164	3374	2729	2874	2962	2829	2688	2853	3096	2537	2860
Human	ENSG00000103343.13	ZNF174	NA	chr16	3401214	3409364	+	2.89	protein_coding	142	194	183	163	143	179	143	127	137	167	184	136	166	106	161	141	135	147	147	130	103	159	116	109
Human	ENSG00000103351.13	CLUAP1	NA	chr16	3500975	3539048	+	7.746	protein_coding	296	345	333	332	321	335	359	325	400	115	167	117	209	143	213	259	281	289	232	156	210	248	247	228
Human	ENSG00000103353.16	UBFD1	NA	chr16	23557720	23574389	+	8.26	protein_coding	2005	2551	2352	2524	2455	2755	2257	2026	2174	967	1148	1020	1247	1087	1506	1107	1145	1170	627	657	615	1066	837	904
Human	ENSG00000103355.13	PRSS33	NA	chr16	2783952	2787948	-	2.112	protein_coding	NA	NA	NA	NA	NA	NA	NA	NA	NA	NA	NA	NA	NA	NA	NA	NA	NA	NA	NA	NA	NA	NA	NA	NA
Human	ENSG00000103356.18	EARS2	NA	chr16	23520753	23557731	-	6.99	protein_coding	396	563	523	472	477	508	498	425	480	214	242	202	196	175	253	215	219	240	334	315	394	540	393	467
Human	ENSG00000103363.15	ELOB	NA	chr16	2771413	2777280	-	1.111	protein_coding	1513	1968	1981	1379	1609	1953	1529	1622	1535	1260	1428	1185	899	862	1212	892	916	960	973	954	1211	1413	959	1099
Human	ENSG00000103365.15	GGA2	NA	chr16	23463541	23521995	-	8.231	protein_coding	732	914	873	793	744	936	724	673	621	1059	1191	1058	975	830	1207	1329	1490	1365	3369	3320	3440	5292	3704	4124
Human	ENSG00000103375.11	AQP8	NA	chr16	25215730	25228932	+	1.387	protein_coding	NA	NA	NA	NA	NA	NA	NA	NA	NA	NA	NA	1	NA	NA	NA	1	1	NA	1	1	1	1	1	NA
Human	ENSG00000103381.12	CPPED1	NA	chr16	12659798	12803887	-	6.354	protein_coding	272	354	354	338	284	371	328	340	345	1086	1132	1132	1010	828	1244	1289	1326	1467	469	426	317	456	387	382
Human	ENSG00000103404.14	USP31	NA	chr16	23061405	23149270	-	12.017	protein_coding	440	479	456	543	450	556	545	459	406	4200	4233	3748	3539	2945	4000	1989	2443	2157	120	132	139	168	118	139
Human	ENSG00000103415.12	HMOX2	NA	chr16	4474689	4510347	+	3.377	protein_coding	476	546	583	469	495	547	415	473	406	1590	1791	1529	1000	844	1305	1496	1501	1761	237	257	240	302	270	330
Human	ENSG00000103423.14	DNAJA3	NA	chr16	4425804	4456775	+	7.071	protein_coding	618	803	760	775	779	794	1115	839	972	714	748	701	614	540	838	576	660	667	1676	1783	1610	2059	1669	1894
Human	ENSG00000103426.12	CORO7-PAM16	NA	chr16	4340250	4420494	-	3.815	protein_coding	NA	NA	NA	NA	NA	NA	NA	NA	NA	NA	NA	NA	NA	NA	NA	NA	NA	NA	NA	NA	NA	NA	NA	NA
Human	ENSG00000103429.11	BFAR	NA	chr16	14632930	14669236	+	4.285	protein_coding	867	1204	1155	1083	1049	1184	1130	1032	1092	1158	1203	1102	1019	874	1335	1074	1154	1106	583	604	461	741	549	566
Human	ENSG00000103449.12	SALL1	NA	chr16	51135974	51151367	-	5.66	protein_coding	1426	1715	1723	2170	1966	2308	1886	1719	1840	NA	NA	NA	NA	NA	NA	NA	NA	NA	NA	NA	NA	NA	NA	NA
Human	ENSG00000103460.17	TOX3	NA	chr16	52436416	52547802	-	6.754	protein_coding	NA	NA	NA	NA	NA	NA	NA	NA	NA	NA	NA	NA	NA	NA	NA	NA	NA	NA	NA	NA	NA	NA	NA	NA
Human	ENSG00000103472.10	RRN3P2	NA	chr16	29074975	29116718	+	2.271	lncRNA	7	5	13	3	8	5	5	4	7	10	6	11	11	2	13	6	6	NA	9	25	16	27	10	19
Human	ENSG00000103479.16	RBL2	NA	chr16	53433976	53491648	+	7.268	protein_coding	1478	1822	1718	1722	1583	1942	1615	1755	1603	1186	1199	1107	1069	966	1340	1544	1593	1600	2340	2091	1670	2678	2129	1807
Human	ENSG00000103485.19	QPRT	NA	chr16	29663278	29698699	+	3.68	protein_coding	2362	3093	2939	2784	2926	3132	2008	2026	1994	12	4	3	17	5	20	6	6	6	1496	1432	1077	2291	1610	1435
Human	ENSG00000103489.12	XYLT1	NA	chr16	17101768	17470960	-	11.083	protein_coding	514	588	548	414	394	415	459	377	418	74	76	71	13	19	19	3	4	5	217	223	191	242	178	202
Human	ENSG00000103490.14	PYCARD	NA	chr16	31201485	31203450	-	1.66	protein_coding	145	203	190	150	203	234	252	301	280	425	416	347	296	254	440	282	286	309	NA	NA	NA	NA	NA	NA
Human	ENSG00000103494.15	RPGRIP1L	NA	chr16	53598152	53703938	-	12.387	protein_coding	306	390	404	361	364	425	341	327	377	83	115	91	83	64	104	77	68	83	139	145	160	189	176	186
Human	ENSG00000103495.14	MAZ	NA	chr16	29806105	29811164	+	3.512	protein_coding	2051	2523	2384	2389	2373	2954	2488	2218	2128	3890	4195	3639	2245	2020	2947	2045	2092	2154	3446	4110	3230	3338	2742	2730
Human	ENSG00000103496.15	STX4	NA	chr16	31032888	31042975	+	4.055	protein_coding	606	852	821	840	730	740	1153	988	1060	860	1038	822	683	517	1011	973	1116	1138	160	107	106	178	132	138
Human	ENSG00000103502.14	CDIPT	NA	chr16	29858356	29863414	-	3.003	protein_coding	1343	1588	1488	1352	1452	1652	1490	1318	1254	1193	1306	1136	860	824	1157	909	855	999	216	242	221	313	212	243
Human	ENSG00000103507.14	BCKDK	NA	chr16	31106106	31112791	+	3.873	protein_coding	865	1095	988	887	878	939	1032	858	912	972	1019	968	664	565	917	826	772	861	440	524	499	583	469	519
Human	ENSG00000103510.20	KAT8	NA	chr16	31114488	31131393	+	5.726	protein_coding	344	379	412	380	380	375	328	295	322	478	463	371	320	246	434	299	333	359	584	585	608	721	569	630
Human	ENSG00000103512.15	NOMO1	NA	chr16	14833720	14896157	+	5.776	protein_coding	1645	2127	1876	2350	2350	2279	2338	2004	1938	2137	2343	2044	2307	2060	3008	2037	2220	2187	446	490	503	766	557	636
Human	ENSG00000103522.16	IL21R	NA	chr16	27402173	27452042	+	5.455	protein_coding	115	172	160	171	210	190	204	140	123	NA	4	NA	1	NA	NA	NA	NA	NA	605	560	406	922	675	612
Human	ENSG00000103528.17	SYT17	NA	chr16	19167970	19268332	+	7.545	protein_coding	34	20	24	23	17	29	31	22	22	2	2	1	NA	1	1	1	1	3	NA	NA	NA	3	NA	NA
Human	ENSG00000103534.17	TMC5	NA	chr16	19410495	19499113	+	6.206	protein_coding	NA	NA	NA	NA	NA	NA	NA	NA	1	NA	NA	NA	NA	NA	NA	NA	NA	NA	NA	NA	NA	NA	NA	NA
Human	ENSG00000103540.16	CCP110	NA	chr16	19523810	19553408	+	10.142	protein_coding	292	372	383	384	361	472	399	352	387	268	327	290	275	245	358	281	315	335	575	534	607	644	559	694
Human	ENSG00000103544.15	VPS35L	NA	chr16	19555239	19706793	+	9.767	protein_coding	1537	1951	1947	1620	1683	1899	1981	1550	1754	1614	1813	1570	1244	1104	1581	1527	1547	1573	335	378	321	484	388	380
Human	ENSG00000103546.18	SLC6A2	NA	chr16	55655603	55706192	+	5.463	protein_coding	NA	NA	NA	NA	NA	NA	NA	NA	NA	6	13	NA	NA	2	NA	NA	NA	1	NA	NA	NA	NA	NA	1
Human	ENSG00000103549.22	RNF40	NA	chr16	30761744	30776307	+	6.286	protein_coding	1947	2498	2213	2500	2584	2776	2410	2068	2056	1818	2023	1870	2046	1751	2622	1653	1742	1786	1396	1474	1338	2013	1522	1713
Human	ENSG00000103550.14	KNOP1	NA	chr16	19701936	19718235	-	7.758	protein_coding	379	492	493	510	427	522	426	384	423	905	947	822	572	511	740	660	751	800	475	494	486	457	426	525
Human	ENSG00000103569.10	AQP9	NA	chr15	58138168	58185911	+	3.235	protein_coding	NA	NA	NA	NA	NA	NA	NA	NA	1	NA	NA	NA	NA	NA	NA	NA	NA	NA	NA	NA	NA	NA	NA	NA
Human	ENSG00000103591.13	AAGAB	NA	chr15	67200666	67255195	-	4.138	protein_coding	629	909	880	791	763	959	824	852	929	612	765	666	572	479	693	604	604	709	1054	928	832	1351	947	1046
Human	ENSG00000103599.20	IQCH	NA	chr15	67254785	67502260	+	7.122	protein_coding	24	38	34	33	27	28	36	33	45	11	7	15	6	6	5	6	6	12	53	63	69	96	93	74
Human	ENSG00000103642.12	LACTB	NA	chr15	63121832	63142061	+	3.939	protein_coding	355	512	493	391	407	445	530	461	519	687	758	666	557	479	755	1190	1260	1325	40	33	35	80	44	35
Human	ENSG00000103647.13	CORO2B	NA	chr15	68578992	68727806	+	3.975	protein_coding	918	1144	1148	1176	1182	1299	1334	1058	1257	NA	2	1	3	NA	NA	NA	NA	1	202	287	298	340	280	332
Human	ENSG00000103653.16	CSK	NA	chr15	74782056	74803198	+	4.57	protein_coding	1081	1255	1186	1136	1222	1285	1321	1091	1140	1734	1850	1635	1369	1148	1663	1129	1203	1216	4086	5087	4598	6310	5057	5661
Human	ENSG00000103657.14	HERC1	NA	chr15	63608617	63833948	-	17.059	protein_coding	2315	3018	2773	2703	2477	2743	2010	2078	1985	7425	7502	7338	6523	5524	7193	6486	8256	7618	5537	4747	4380	6044	4735	4748
Human	ENSG00000103671.10	TRIP4	NA	chr15	64387747	64455303	+	3.103	protein_coding	272	369	423	393	401	498	400	402	424	431	466	383	378	284	465	397	359	411	248	238	234	341	313	349
Human	ENSG00000103707.10	MTFMT	NA	chr15	65001511	65029639	-	3.432	protein_coding	196	258	243	232	232	249	222	211	210	299	297	242	172	163	227	213	213	186	252	250	320	430	295	360
Human	ENSG00000103710.11	RASL12	NA	chr15	65053336	65076690	-	2.681	protein_coding	237	313	293	241	269	308	172	253	234	NA	NA	NA	NA	NA	NA	NA	NA	1	NA	NA	NA	NA	NA	NA
Human	ENSG00000103723.16	AP3B2	NA	chr15	82659280	82709946	-	11.074	protein_coding	18	13	26	18	24	31	34	19	26	NA	3	1	2	4	6	1	1	NA	2571	3116	2895	3188	2586	2108
Human	ENSG00000103740.10	ACSBG1	NA	chr15	78167467	78245688	-	8.148	protein_coding	1	NA	1	1	NA	2	NA	NA	NA	NA	NA	NA	NA	NA	NA	NA	NA	NA	3	1	2	7	12	2
Human	ENSG00000103742.12	IGDCC4	NA	chr15	65381483	65422947	-	7.619	protein_coding	1635	1801	1734	1583	1615	1788	1318	1157	1187	2	1	1	3	NA	NA	NA	NA	1	3	4	6	2	NA	3
Human	ENSG00000103769.10	RAB11A	NA	chr15	65726053	65891989	+	5.68	protein_coding	1965	2661	2696	2273	2107	2731	1911	2185	2343	4115	4634	4143	4178	3809	5488	4102	4239	4355	1855	1685	1663	2633	1883	2048
Human	ENSG00000103811.18	CTSH	NA	chr15	78921057	78949574	-	13.757	protein_coding	113	135	131	67	79	94	143	118	115	259	298	283	149	166	195	119	120	142	93	92	50	107	65	57
Human	ENSG00000103832.10	GOLGA8UP	NA	chr15	30791572	30801859	+	1.755	unprocessed_pseudogene	NA	NA	NA	NA	NA	NA	1	NA	1	2	3	NA	1	NA	NA	1	1	3	3	12	7	1	3	4
Human	ENSG00000103852.13	TTC23	NA	chr15	99136322	99251223	-	6.148	protein_coding	342	413	386	402	403	452	423	425	397	269	291	260	327	260	384	313	283	332	116	98	108	165	119	136
Human	ENSG00000103855.18	CD276	NA	chr15	73683965	73714514	+	5.482	protein_coding	2630	3219	2914	3277	3339	3474	2225	2229	1974	1542	1779	1551	633	471	775	372	323	415	NA	NA	NA	NA	NA	NA
Human	ENSG00000103876.13	FAH	NA	chr15	80152489	80186946	+	7.203	protein_coding	397	608	552	428	483	486	403	317	348	60	69	84	56	41	58	68	45	60	4	6	6	3	3	4
Human	ENSG00000103888.17	CEMIP	NA	chr15	80779342	80951776	+	7.621	protein_coding	2328	2779	2607	1874	1950	1946	779	755	557	251	326	239	66	58	77	7	17	15	1	NA	NA	1	NA	NA
Human	ENSG00000103932.12	RPAP1	NA	chr15	41517175	41544269	-	7.046	protein_coding	519	629	607	527	581	556	557	449	407	578	564	530	426	335	500	391	369	393	168	184	185	239	194	190
Human	ENSG00000103942.13	HOMER2	NA	chr15	82836945	82986153	-	14.685	protein_coding	46	71	53	41	41	40	48	47	61	15	10	7	5	6	11	5	8	9	27	26	20	41	17	25
Human	ENSG00000103966.11	EHD4	NA	chr15	41895932	41972557	-	7.864	protein_coding	627	822	710	807	893	902	996	805	765	2313	2672	2248	2617	2434	3533	2253	2274	2397	551	663	666	1554	1196	1397
Human	ENSG00000103978.16	TMEM87A	NA	chr15	42210446	42273584	-	5.594	protein_coding	717	816	855	874	967	1198	962	938	940	974	1040	891	1025	947	1365	1005	1040	1084	502	501	455	732	588	614
Human	ENSG00000103994.18	ZNF106	NA	chr15	42412822	42491141	-	12.226	protein_coding	8820	11019	10453	7525	7164	8153	4986	5044	5249	1803	1809	1750	1701	1432	2026	1897	2269	2215	11024	9997	8911	11912	9272	9070
Human	ENSG00000103995.14	CEP152	NA	chr15	48712927	48811146	-	8.165	protein_coding	118	135	169	166	140	169	109	110	141	218	228	214	220	160	281	216	268	238	1253	808	1155	902	861	1022
Human	ENSG00000104043.15	ATP8B4	NA	chr15	49858237	50182817	-	11.062	protein_coding	24	32	30	42	47	57	35	67	50	10	7	9	9	6	4	10	17	10	NA	1	NA	NA	NA	NA
Human	ENSG00000104044.16	OCA2	NA	chr15	27754874	28099315	-	3.256	protein_coding	NA	2	1	NA	NA	NA	NA	1	NA	NA	NA	NA	NA	NA	NA	NA	NA	NA	NA	1	NA	NA	NA	NA
Human	ENSG00000104047.15	DTWD1	NA	chr15	49621036	49656232	+	14.996	protein_coding	837	995	1010	979	905	1032	886	883	936	278	310	270	244	185	241	224	242	244	346	368	290	474	418	386
Human	ENSG00000104055.16	TGM5	NA	chr15	43232589	43266928	-	3.707	protein_coding	NA	NA	NA	NA	NA	NA	NA	NA	NA	NA	NA	NA	NA	NA	NA	NA	NA	NA	NA	NA	NA	NA	NA	NA
Human	ENSG00000104059.4	FAM189A1	NA	chr15	29120253	29570723	-	5.545	protein_coding	2	1	NA	1	NA	2	NA	NA	3	NA	NA	NA	NA	NA	2	NA	NA	NA	23	69	87	62	46	80
Human	ENSG00000104064.18	GABPB1	NA	chr15	50275388	50355408	-	5.68	protein_coding	274	342	399	332	326	389	369	333	390	585	737	621	506	429	620	483	526	534	409	410	368	419	325	349
Human	ENSG00000104067.17	TJP1	NA	chr15	29699366	29968915	-	11.315	protein_coding	3908	4883	4768	5240	4919	5374	5055	4530	5297	11716	12510	11652	10157	8794	13085	11503	13111	12880	4	2	3	3	2	6
Human	ENSG00000104081.14	BMF	NA	chr15	40087889	40108892	-	5.447	protein_coding	1027	1251	1285	1018	929	1157	765	801	669	357	342	363	136	126	175	276	328	302	1293	1240	964	2082	1392	1530
Human	ENSG00000104093.14	DMXL2	NA	chr15	51447710	51622833	-	13.807	protein_coding	789	986	923	952	864	1011	744	731	749	491	553	505	426	319	474	459	549	479	NA	NA	NA	NA	1	NA
Human	ENSG00000104112.9	SCG3	NA	chr15	51681491	51721026	+	3.171	protein_coding	1	2	1	NA	2	NA	2	1	2	6	9	6	2	5	5	18	20	12	NA	NA	NA	NA	NA	NA
Human	ENSG00000104129.10	DNAJC17	NA	chr15	40765160	40807478	-	5.628	protein_coding	219	286	275	271	257	299	251	287	269	283	337	264	213	186	304	236	273	264	279	211	255	342	283	365
Human	ENSG00000104131.13	EIF3J	NA	chr15	44537124	44563029	+	3.127	protein_coding	736	1025	1033	877	848	954	971	930	1175	1821	1981	1617	1377	1199	2003	1595	1728	1749	1648	1508	1737	2237	1952	1999
Human	ENSG00000104133.15	SPG11	NA	chr15	44562695	44663678	-	11.853	protein_coding	1581	2011	1941	2035	2018	2246	2415	2203	2276	1152	1229	1273	1361	1066	1407	1168	1468	1301	2516	2564	2214	4360	3301	3238
Human	ENSG00000104140.7	RHOV	NA	chr15	40872213	40874234	-	1.65	protein_coding	17	15	13	9	12	17	8	21	17	1	1	2	NA	1	2	NA	NA	1	NA	NA	NA	NA	NA	NA
Human	ENSG00000104142.11	VPS18	NA	chr15	40894449	40903975	+	4.029	protein_coding	1314	1664	1547	1344	1389	1544	1334	1222	1072	1470	1588	1431	1154	883	1414	1207	1173	1297	343	416	394	541	406	450
Human	ENSG00000104147.9	OIP5	NA	chr15	41309272	41332591	-	1.201	protein_coding	4	4	12	9	13	7	5	4	6	32	47	28	51	32	55	34	38	46	205	231	231	185	178	221
Human	ENSG00000104154.7	SLC30A4	NA	chr15	45479605	45522755	-	8.026	protein_coding	452	488	535	536	449	517	531	475	481	447	465	423	524	467	630	588	745	702	229	172	148	276	177	181
Human	ENSG00000104164.12	BLOC1S6	NA	chr15	45587213	45615945	+	6.773	protein_coding	1488	1866	1951	1539	1576	1857	1377	1368	1535	1224	1332	1216	810	717	1020	1065	1088	1092	3635	3249	2614	4076	3074	2812
Human	ENSG00000104177.18	MYEF2	NA	chr15	48134631	48178353	-	13.902	protein_coding	150	169	205	184	169	196	245	278	208	638	614	545	303	196	325	390	473	468	2495	2175	2407	2676	2172	2268
Human	ENSG00000104205.16	SGK3	NA	chr8	66712733	66862022	+	5.691	protein_coding	85	106	113	79	73	76	83	104	96	213	203	202	113	119	150	168	193	168	63	92	85	105	101	78
Human	ENSG00000104213.13	PDGFRL	NA	chr8	17576432	17644071	+	2.42	protein_coding	183	249	252	294	319	336	198	250	222	3	5	2	9	10	5	NA	2	2	4	1	NA	1	1	3
Human	ENSG00000104218.16	CSPP1	NA	chr8	67062416	67196778	+	31.717	protein_coding	765	909	926	886	793	876	718	656	721	351	375	357	262	215	295	255	322	319	873	642	786	1119	764	1040
Human	ENSG00000104219.13	ZDHHC2	NA	chr8	17156481	17224799	+	6.282	protein_coding	822	1044	946	870	793	965	993	880	957	500	605	515	329	301	344	404	434	413	371	361	334	381	331	321
Human	ENSG00000104221.13	BRF2	NA	chr8	37843267	37849861	-	2.717	protein_coding	169	210	219	187	191	219	218	190	191	208	190	146	154	162	192	146	142	174	63	70	49	84	53	48
Human	ENSG00000104228.13	TRIM35	NA	chr8	27284885	27311272	-	4.223	protein_coding	637	769	669	664	660	776	763	645	644	617	628	564	673	636	809	492	506	512	132	134	115	169	139	115
Human	ENSG00000104231.11	ZFAND1	NA	chr8	81701333	81732903	-	4.214	protein_coding	249	369	341	322	314	412	273	329	322	405	492	411	334	300	426	375	411	456	627	606	491	745	576	579
Human	ENSG00000104237.11	RP1	NA	chr8	54509421	54871720	+	15.703	protein_coding	2	4	1	NA	2	NA	NA	1	1	4	2	NA	NA	NA	1	NA	NA	NA	NA	NA	NA	NA	NA	NA
Human	ENSG00000104267.10	CA2	NA	chr8	85463967	85481493	+	2.007	protein_coding	4	NA	NA	NA	NA	NA	NA	NA	NA	373	420	344	141	152	238	92	111	96	NA	NA	1	NA	NA	NA
Human	ENSG00000104290.11	FZD3	NA	chr8	28494204	28574267	+	13.786	protein_coding	18	13	14	7	9	8	5	8	15	1	NA	NA	NA	NA	NA	NA	NA	NA	355	367	311	607	434	415
Human	ENSG00000104299.15	INTS9	NA	chr8	28767660	28890242	-	4.905	protein_coding	214	250	288	250	243	249	279	209	241	536	586	516	390	316	497	358	347	369	196	179	184	285	239	204
Human	ENSG00000104312.8	RIPK2	NA	chr8	89757805	89791064	+	3.059	protein_coding	321	400	446	444	415	487	1479	1098	1305	605	743	633	702	631	952	2767	2846	2916	241	277	203	280	231	222
Human	ENSG00000104313.20	EYA1	NA	chr8	71197432	71592025	-	9.322	protein_coding	9	4	11	4	6	9	4	4	5	130	149	97	81	63	109	65	71	64	NA	NA	NA	NA	NA	NA
Human	ENSG00000104320.14	NBN	NA	chr8	89933330	90003228	-	6.161	protein_coding	1044	1325	1293	1445	1551	1746	2434	2005	2477	1181	1230	1152	1689	1553	2120	1668	1762	1752	935	932	1076	1554	1470	1541
Human	ENSG00000104321.11	TRPA1	NA	chr8	72019916	72075584	-	6.345	protein_coding	13730	17560	16782	13030	12390	14884	10004	10789	11643	NA	NA	NA	NA	NA	NA	NA	NA	NA	1	NA	NA	1	NA	1
Human	ENSG00000104324.16	CPQ	NA	chr8	96645241	97149654	+	3.442	protein_coding	671	890	871	773	839	872	876	820	873	466	555	471	537	460	749	863	913	930	NA	1	3	1	2	NA
Human	ENSG00000104325.7	DECR1	NA	chr8	90001404	90053633	+	5.048	protein_coding	1025	1385	1311	1158	1163	1406	1400	1464	1631	612	731	626	803	699	1033	940	977	1112	249	177	283	422	259	378
Human	ENSG00000104327.7	CALB1	NA	chr8	90058607	90095475	-	7.138	protein_coding	NA	NA	NA	NA	NA	NA	NA	NA	NA	NA	NA	NA	NA	NA	NA	NA	NA	NA	NA	NA	NA	NA	NA	NA
Human	ENSG00000104331.9	BPNT2	NA	chr8	56957930	56993867	-	7.619	protein_coding	2479	3045	2860	2842	2498	2817	2582	2385	2513	2151	2315	2263	1614	1379	1992	2136	2404	2288	166	223	169	256	191	219
Human	ENSG00000104332.12	SFRP1	NA	chr8	41261961	41309473	-	4.733	protein_coding	17754	21616	20250	16814	17228	17670	21101	19302	18521	11	12	12	5	6	18	61	64	55	NA	NA	NA	NA	NA	NA
Human	ENSG00000104341.17	LAPTM4B	NA	chr8	97775056	97853013	+	3.197	protein_coding	1544	1965	1908	1489	1519	1839	1331	1264	1224	1354	1484	1245	716	707	968	731	739	758	1	3	7	4	2	2
Human	ENSG00000104343.21	UBE2W	NA	chr8	73780096	73878910	-	9.091	protein_coding	395	483	502	541	441	646	480	476	532	619	648	594	473	412	580	548	581	637	552	459	396	844	542	642
Human	ENSG00000104356.11	POP1	NA	chr8	98117292	98159835	+	4.857	protein_coding	250	321	321	319	378	372	252	254	292	158	150	161	102	86	138	105	112	133	124	128	175	293	173	269
Human	ENSG00000104361.10	NIPAL2	NA	chr8	98189825	98294393	-	5.606	protein_coding	328	418	416	434	392	429	440	384	403	443	466	366	353	253	382	342	439	419	NA	NA	NA	3	5	2
Human	ENSG00000104365.16	IKBKB	NA	chr8	42271301	42332460	+	11.048	protein_coding	965	1109	1082	1185	1148	1319	1328	1227	1098	1075	1141	1009	863	790	1053	881	935	964	257	234	205	319	324	264
Human	ENSG00000104368.19	PLAT	NA	chr8	42174717	42207709	-	7.77	protein_coding	6068	8009	7432	5628	5416	6006	5716	6195	5273	36	57	34	70	57	88	43	34	36	NA	NA	NA	NA	NA	NA
Human	ENSG00000104369.5	JPH1	NA	chr8	74234699	74321540	-	4.59	protein_coding	3	4	1	3	1	1	3	1	1	NA	NA	NA	NA	NA	NA	NA	NA	NA	NA	NA	NA	NA	NA	NA
Human	ENSG00000104371.5	DKK4	NA	chr8	42374062	42377229	-	0.896	protein_coding	NA	NA	NA	NA	NA	NA	NA	NA	NA	NA	NA	NA	NA	1	NA	NA	NA	NA	NA	NA	NA	NA	NA	NA
Human	ENSG00000104375.17	STK3	NA	chr8	98371227	98942827	-	12.604	protein_coding	283	362	363	382	352	459	389	410	422	507	559	491	529	440	641	674	694	722	547	436	448	683	565	547
Human	ENSG00000104381.14	GDAP1	NA	chr8	74320612	74518007	+	24.256	protein_coding	168	240	227	231	237	240	257	213	288	40	41	41	43	34	46	31	38	23	234	210	252	300	223	332
Human	ENSG00000104388.15	RAB2A	NA	chr8	60516935	60623644	+	5.592	protein_coding	2421	3260	3287	2874	2896	3307	2836	2768	3079	2331	2712	2450	1928	1670	2480	2453	2478	2612	359	387	337	431	370	352
Human	ENSG00000104408.11	EIF3E	NA	chr8	108162786	108443496	-	37.761	protein_coding	4405	5755	6104	3690	3865	4920	4045	4559	5025	6761	7617	6450	3814	3269	4713	4829	5161	5527	9284	8824	6882	9391	7583	6498
Human	ENSG00000104412.8	EMC2	NA	chr8	108443600	108489196	+	6.059	protein_coding	395	620	617	538	573	630	517	539	694	630	730	637	473	446	726	618	709	771	277	250	262	396	325	322
Human	ENSG00000104413.18	ESRP1	NA	chr8	94641073	94707466	+	4.875	protein_coding	NA	NA	1	NA	NA	NA	NA	NA	NA	NA	NA	NA	NA	NA	NA	NA	NA	NA	2	4	NA	NA	1	NA
Human	ENSG00000104415.14	CCN4	NA	chr8	133191038	133231690	+	5.19	protein_coding	266	341	308	337	323	398	179	188	174	NA	NA	NA	NA	NA	NA	NA	NA	NA	NA	NA	NA	NA	NA	NA
Human	ENSG00000104419.17	NDRG1	NA	chr8	133237174	133302022	-	12.002	protein_coding	1372	1766	1601	1665	1654	1971	1484	1258	1212	3380	3835	3440	2695	2301	3629	2835	2926	3051	1	1	1	3	2	1
Human	ENSG00000104427.12	ZC2HC1A	NA	chr8	78666088	78719765	+	4.139	protein_coding	576	805	765	626	617	695	649	628	774	300	329	292	168	127	190	268	277	282	102	111	84	144	117	90
Human	ENSG00000104432.14	IL7	NA	chr8	78675742	78805523	-	3.392	protein_coding	6	2	8	4	11	8	8	13	19	99	118	113	203	159	267	68	80	91	NA	NA	NA	NA	NA	NA
Human	ENSG00000104435.14	STMN2	NA	chr8	79611116	79666158	+	2.042	protein_coding	NA	NA	NA	NA	NA	NA	NA	NA	NA	NA	NA	NA	NA	NA	NA	NA	NA	NA	NA	NA	NA	NA	NA	NA
Human	ENSG00000104442.10	ARMC1	NA	chr8	65602457	65634217	-	3.419	protein_coding	639	824	785	684	706	891	689	612	715	545	634	580	498	456	602	551	518	589	905	905	886	962	757	796
Human	ENSG00000104447.13	TRPS1	NA	chr8	115408495	115809673	-	11.046	protein_coding	1128	1339	1328	1388	1264	1390	1366	1259	1454	NA	1	NA	NA	1	NA	NA	NA	NA	2	2	NA	NA	NA	NA
Human	ENSG00000104450.13	SPAG1	NA	chr8	100157905	100259278	+	5.056	protein_coding	15	33	35	44	37	36	38	34	55	321	370	337	390	407	539	288	363	339	55	57	55	49	47	45
Human	ENSG00000104472.10	CHRAC1	NA	chr8	140511310	140517154	+	3.305	protein_coding	471	544	508	412	460	527	494	434	571	835	971	801	581	522	873	682	744	771	682	835	716	700	675	744
Human	ENSG00000104490.18	NCALD	NA	chr8	101686541	102124907	-	8.043	protein_coding	1	NA	5	NA	NA	4	NA	4	1	372	403	343	203	168	277	401	423	452	327	296	303	493	353	383
Human	ENSG00000104497.14	SNX16	NA	chr8	81799580	81842866	-	4.608	protein_coding	194	274	268	270	246	305	260	236	280	253	281	292	218	195	274	252	289	286	62	40	45	51	32	34
Human	ENSG00000104499.7	GML	NA	chr8	142834246	142916506	+	0.945	protein_coding	NA	NA	NA	NA	NA	NA	NA	NA	NA	NA	NA	NA	NA	NA	NA	NA	NA	NA	NA	NA	NA	NA	NA	NA
Human	ENSG00000104517.13	UBR5	NA	chr8	102252272	102412759	-	13.742	protein_coding	4090	5144	4842	5302	4874	5429	4338	4226	4291	2804	2765	2646	2298	1938	2634	2622	3188	2814	7713	6537	5901	9639	7460	7258
Human	ENSG00000104518.11	GSDMD	NA	chr8	143553206	143563062	+	5.085	protein_coding	290	352	322	451	497	516	962	915	768	1453	1550	1372	2539	2145	3142	2470	2209	2501	NA	NA	NA	1	NA	NA
Human	ENSG00000104522.16	GFUS	NA	chr8	143612617	143618048	-	3.608	protein_coding	400	553	502	417	465	495	597	477	502	954	1054	935	623	470	777	822	806	836	205	247	252	327	271	313
Human	ENSG00000104524.14	PYCR3	NA	chr8	143603209	143609773	-	3.947	protein_coding	113	122	132	99	122	124	138	94	85	93	108	71	69	50	66	53	62	70	156	172	212	268	208	290
Human	ENSG00000104529.17	EEF1D	NA	chr8	143579696	143599541	-	9.39	protein_coding	3811	5053	5011	3374	3568	4077	4285	4250	4296	4291	4629	4051	3066	2481	4029	3736	3714	4354	3127	3015	2799	3527	2581	2791
Human	ENSG00000104537.17	ANXA13	NA	chr8	123680793	123737402	-	3.801	protein_coding	NA	NA	1	NA	1	1	1	1	NA	NA	NA	NA	NA	NA	NA	NA	NA	NA	NA	NA	NA	1	NA	NA
Human	ENSG00000104549.12	SQLE	NA	chr8	124998496	125022283	+	4.305	protein_coding	4397	5383	5233	4978	4333	4823	3297	2689	2863	3790	4010	4297	4445	3830	5863	3240	3284	3602	1549	1548	1109	2276	1669	1517
Human	ENSG00000104611.12	SH2D4A	NA	chr8	19313692	19396218	+	4.072	protein_coding	248	303	299	317	306	322	548	374	474	NA	NA	NA	NA	NA	NA	NA	NA	NA	1	NA	1	NA	1	1
Human	ENSG00000104613.12	INTS10	NA	chr8	19817390	19852083	+	6.618	protein_coding	546	778	726	708	673	785	723	777	761	760	849	744	675	660	837	826	779	878	788	765	746	1009	823	879
Human	ENSG00000104626.15	ERI1	NA	chr8	9002146	9116746	+	6.382	protein_coding	332	443	434	364	355	482	448	460	408	197	213	212	194	176	251	331	333	352	295	322	220	263	231	286
Human	ENSG00000104635.15	SLC39A14	NA	chr8	22367277	22434129	+	6.908	protein_coding	715	782	722	1005	974	1031	1132	745	945	1526	1694	1402	1206	1054	1472	1014	989	993	11	10	15	13	7	13
Human	ENSG00000104643.10	MTMR9	NA	chr8	11284815	11328146	+	8.404	protein_coding	571	617	632	606	594	694	586	461	526	592	658	590	500	413	560	468	555	482	173	141	130	210	177	209
Human	ENSG00000104660.19	LEPROTL1	NA	chr8	30095407	30177208	+	5.411	protein_coding	645	790	775	863	813	971	916	864	946	1832	2147	1793	1159	1102	1726	1496	1638	1606	422	488	330	550	392	415
Human	ENSG00000104671.8	DCTN6	NA	chr8	30156318	30183639	+	1.961	protein_coding	225	287	287	273	285	358	259	289	343	406	475	390	351	268	454	366	384	355	110	93	83	106	91	74
Human	ENSG00000104679.12	R3HCC1	NA	chr8	23270119	23296279	+	2.63	protein_coding	412	496	491	385	416	454	431	386	413	538	542	530	361	320	531	413	458	454	163	137	158	144	114	149
Human	ENSG00000104687.14	GSR	NA	chr8	30678065	30727846	-	3.602	protein_coding	1349	1569	1659	1584	1523	1862	1633	1443	1516	1826	2026	1684	1212	1158	1491	1257	1293	1387	526	514	561	633	481	593
Human	ENSG00000104689.10	TNFRSF10A	NA	chr8	23190451	23225102	-	2.927	protein_coding	101	145	110	141	132	145	97	85	87	929	986	902	996	793	1210	609	689	607	258	343	234	377	307	252
Human	ENSG00000104691.16	UBXN8	NA	chr8	30729130	30767006	+	4.151	protein_coding	144	151	168	149	156	191	163	138	146	238	292	242	169	139	218	188	160	186	39	29	17	41	31	31
Human	ENSG00000104695.13	PPP2CB	NA	chr8	30774456	30814314	-	4.51	protein_coding	1089	1401	1313	1270	1217	1450	1322	1171	1316	1695	1778	1541	1369	1198	1656	1330	1542	1578	137	109	136	195	169	141
Human	ENSG00000104714.14	ERICH1	NA	chr8	614745	738106	-	9.711	protein_coding	321	402	432	430	320	388	375	345	402	708	725	666	678	452	753	724	958	817	453	293	334	501	381	450
Human	ENSG00000104722.14	NEFM	NA	chr8	24913757	24919098	+	3.635	protein_coding	NA	2	NA	1	1	NA	2	5	NA	1	NA	1	NA	NA	NA	1	NA	NA	NA	NA	NA	NA	NA	NA
Human	ENSG00000104723.21	TUSC3	NA	chr8	15417214	15766649	+	5.19	protein_coding	1343	1622	1639	1678	1772	2058	1913	1780	1811	962	1042	816	513	493	691	397	449	453	263	276	204	352	239	265
Human	ENSG00000104728.16	ARHGEF10	NA	chr8	1823925	1958641	+	10.842	protein_coding	78	96	81	111	62	104	81	70	80	112	104	93	65	57	69	45	70	60	1	NA	2	2	NA	2
Human	ENSG00000104731.14	KLHDC4	NA	chr16	87696484	87765992	-	11.177	protein_coding	231	265	283	350	310	341	400	298	328	425	420	405	406	297	459	312	393	363	1014	828	864	1263	787	1023
Human	ENSG00000104738.18	MCM4	NA	chr8	47960184	47978160	+	6.973	protein_coding	718	905	809	774	792	984	615	591	611	605	720	586	785	622	939	768	750	760	1333	1730	1885	1185	1152	1706
Human	ENSG00000104755.15	ADAM2	NA	chr8	39743734	39838289	-	2.905	protein_coding	NA	NA	NA	NA	NA	NA	NA	NA	NA	NA	NA	NA	NA	1	NA	NA	NA	1	NA	NA	NA	NA	NA	NA
Human	ENSG00000104756.16	KCTD9	NA	chr8	25427846	25458476	-	4.383	protein_coding	621	759	769	799	764	897	1025	914	1112	955	1078	901	887	806	1113	898	913	950	266	305	321	313	254	271
Human	ENSG00000104760.17	FGL1	NA	chr8	17864379	17910365	-	3.301	protein_coding	NA	NA	NA	NA	NA	NA	NA	NA	NA	NA	NA	NA	NA	NA	NA	NA	NA	NA	1	NA	NA	NA	NA	NA
Human	ENSG00000104763.20	ASAH1	NA	chr8	18055991	18084998	-	15.378	protein_coding	2377	3124	3098	2607	2657	2956	2866	2584	2925	4254	4818	4191	2687	2585	3633	5014	5356	5437	223	247	247	379	261	324
Human	ENSG00000104765.16	BNIP3L	NA	chr8	26383053	26505636	+	4.149	protein_coding	3983	5136	5149	4451	4363	5055	4568	4326	4822	1284	1423	1329	1070	972	1336	1626	1736	1774	1187	1321	883	1176	1109	813
Human	ENSG00000104774.13	MAN2B1	NA	chr19	12646510	12666742	-	5.374	protein_coding	879	1244	1062	935	1010	1054	1071	913	899	1058	1171	1002	848	636	938	1218	1176	1246	442	412	349	549	371	374
Human	ENSG00000104783.14	KCNN4	NA	chr19	43766532	43781257	-	3.404	protein_coding	3	8	6	6	5	6	3	6	4	NA	NA	NA	NA	NA	NA	NA	NA	NA	172	142	190	284	202	245
Human	ENSG00000104804.8	TULP2	NA	chr19	48880966	48898744	-	2.249	protein_coding	5	9	10	12	9	9	6	11	13	2	1	3	2	2	6	5	3	7	1	NA	NA	1	3	1
Human	ENSG00000104805.16	NUCB1	NA	chr19	48900311	48923372	+	3.675	protein_coding	4654	5765	5449	6085	6237	6421	8156	7370	7224	6296	7025	6063	6501	5785	9049	11541	11612	12768	686	736	605	977	711	782
Human	ENSG00000104808.8	DHDH	NA	chr19	48933698	48944969	+	1.064	protein_coding	4	2	6	7	1	4	3	2	2	1	1	1	NA	NA	NA	NA	NA	1	NA	NA	NA	NA	NA	NA
Human	ENSG00000104812.15	GYS1	NA	chr19	48968129	48993310	-	4.241	protein_coding	868	993	910	864	851	858	866	791	805	793	810	721	599	443	727	546	662	648	622	823	764	1041	825	887
Human	ENSG00000104814.13	MAP4K1	NA	chr19	38587640	38618882	-	3.919	protein_coding	10	6	4	3	5	11	8	7	10	7	3	1	3	4	5	2	NA	4	1019	1231	1195	1720	1350	1600
Human	ENSG00000104818.15	CGB2	NA	chr19	49031889	49033238	+	0.881	protein_coding	NA	NA	NA	NA	NA	NA	NA	NA	NA	NA	NA	NA	NA	NA	NA	NA	NA	NA	NA	NA	NA	NA	NA	NA
Human	ENSG00000104823.9	ECH1	NA	chr19	38815421	38831841	-	2.303	protein_coding	401	542	511	473	494	551	454	436	492	1006	1194	1026	707	622	967	921	904	964	607	594	539	650	451	581
Human	ENSG00000104824.17	HNRNPL	NA	chr19	38836387	38852347	-	6.821	protein_coding	1816	2313	2194	2031	1978	2195	2092	1920	1981	2948	3216	2831	2106	1768	2827	2428	2501	2434	3431	3430	3433	3813	2978	3390
Human	ENSG00000104825.17	NFKBIB	NA	chr19	38899699	38908893	+	2.324	protein_coding	387	416	356	389	349	399	394	301	321	381	406	335	270	209	406	316	356	406	323	374	308	414	260	325
Human	ENSG00000104826.15	LHB	NA	chr19	49015979	49017091	-	0.63	protein_coding	3	4	2	4	4	10	4	4	4	4	3	4	7	5	5	4	15	6	NA	2	NA	1	2	NA
Human	ENSG00000104827.12	CGB3	NA	chr19	49022868	49024333	-	0.877	protein_coding	NA	NA	NA	NA	NA	NA	NA	NA	NA	NA	NA	NA	NA	NA	NA	NA	2	NA	NA	NA	NA	NA	NA	NA
Human	ENSG00000104833.12	TUBB4A	NA	chr19	6494318	6502848	-	3.22	protein_coding	NA	NA	NA	2	NA	NA	NA	NA	NA	NA	NA	NA	NA	NA	NA	NA	NA	NA	NA	NA	NA	NA	NA	NA
Human	ENSG00000104835.15	SARS2	NA	chr19	38915265	38930763	-	3.098	protein_coding	33	42	34	37	34	27	36	25	27	77	74	45	45	22	52	41	54	45	76	61	89	82	66	67
Human	ENSG00000104848.1	KCNA7	NA	chr19	49067417	49072941	-	4.372	protein_coding	1	1	1	1	NA	NA	NA	NA	NA	NA	NA	NA	NA	NA	NA	NA	NA	NA	1	NA	1	NA	NA	NA
Human	ENSG00000104852.15	SNRNP70	NA	chr19	49085418	49108605	+	4.684	protein_coding	2629	2893	2874	3562	2972	3088	3098	2877	2677	2581	2799	2298	1950	1586	2444	2097	2375	2370	3612	3475	3174	4583	3578	3929
Human	ENSG00000104853.16	CLPTM1	NA	chr19	44954584	44993341	+	5.095	protein_coding	2406	2980	2670	3238	3208	3210	2703	2439	2294	2604	2977	2601	2549	2011	3376	2409	2766	2902	994	1265	1038	1469	1125	1381
Human	ENSG00000104856.14	RELB	NA	chr19	45001448	45038198	+	3.016	protein_coding	316	451	427	451	446	487	533	342	357	179	225	198	186	179	256	258	269	278	997	1103	736	1106	1011	708
Human	ENSG00000104859.15	CLASRP	NA	chr19	45039044	45070956	+	4.926	protein_coding	418	467	405	483	463	484	498	487	436	482	501	404	438	327	515	373	415	444	1455	1649	1213	1611	1362	1209
Human	ENSG00000104863.12	LIN7B	NA	chr19	49114323	49118460	+	1.753	protein_coding	62	63	72	60	69	81	82	65	66	38	43	30	31	30	43	49	43	35	NA	NA	NA	NA	2	NA
Human	ENSG00000104866.11	PPP1R37	NA	chr19	45091395	45148077	+	7.701	protein_coding	1012	1231	1205	1111	1117	1188	1210	1069	994	627	641	533	503	427	596	485	552	519	255	280	228	301	241	253
Human	ENSG00000104870.13	FCGRT	NA	chr19	49506815	49526428	+	4.052	protein_coding	1520	1793	1646	1620	1719	1984	1688	1667	1345	1672	1767	1447	1483	1416	1893	1683	1819	1731	44	39	58	78	57	67
Human	ENSG00000104872.11	PIH1D1	NA	chr19	49446297	49453497	-	3.331	protein_coding	358	428	384	401	406	425	393	342	430	352	386	315	276	235	356	329	385	380	827	749	729	925	765	719
Human	ENSG00000104879.5	CKM	NA	chr19	45306412	45322875	-	1.556	protein_coding	NA	NA	NA	NA	NA	1	1	NA	NA	NA	NA	2	NA	NA	1	1	NA	1	NA	1	NA	NA	1	2
Human	ENSG00000104880.18	ARHGEF18	NA	chr19	7395112	7472484	+	6.242	protein_coding	330	413	387	345	390	441	436	313	310	233	185	180	195	172	204	145	164	135	999	1060	890	1593	1157	977
Human	ENSG00000104881.16	PPP1R13L	NA	chr19	45379637	45406349	-	5.028	protein_coding	80	88	82	112	129	118	114	108	120	655	620	600	656	508	753	890	1045	1031	160	150	129	165	117	95
Human	ENSG00000104883.8	PEX11G	NA	chr19	7476874	7497449	-	1.482	protein_coding	45	68	54	38	48	57	52	56	54	20	23	22	21	13	13	18	15	18	NA	NA	NA	NA	NA	NA
Human	ENSG00000104884.16	ERCC2	NA	chr19	45349836	45370918	-	6.45	protein_coding	598	729	679	549	612	681	601	541	521	467	521	418	427	359	557	582	576	626	413	412	420	572	379	419
Human	ENSG00000104885.18	DOT1L	NA	chr19	2163932	2232578	+	11.488	protein_coding	547	588	583	592	534	622	579	472	511	1433	1446	1327	1259	951	1472	860	980	991	1976	2648	2040	2319	2016	1948
Human	ENSG00000104886.12	PLEKHJ1	NA	chr19	2230083	2237704	-	4.655	protein_coding	365	394	405	317	333	451	427	413	354	344	378	294	268	223	338	212	220	254	386	317	403	483	348	409
Human	ENSG00000104888.10	SLC17A7	NA	chr19	49429400	49442360	-	5.989	protein_coding	4	NA	NA	3	3	1	2	4	2	7	5	9	2	1	3	4	8	5	4	8	4	10	10	7
Human	ENSG00000104889.7	RNASEH2A	NA	chr19	12806583	12813640	+	2.056	protein_coding	1	2	1	NA	2	1	1	NA	NA	1	5	1	2	1	2	2	4	2	16	7	16	15	13	9
Human	ENSG00000104892.17	KLC3	NA	chr19	45333433	45351520	+	3.654	protein_coding	1	2	1	NA	3	NA	NA	NA	NA	NA	NA	NA	1	NA	NA	NA	NA	1	20	19	14	85	49	54
Human	ENSG00000104894.12	CD37	NA	chr19	49335170	49343335	+	4.161	protein_coding	NA	1	NA	1	NA	NA	NA	1	NA	1	NA	1	1	1	1	1	NA	1	4716	4974	3731	8248	6490	5625
Human	ENSG00000104897.10	SF3A2	NA	chr19	2236823	2248655	+	2.79	protein_coding	1081	1247	1246	1315	1382	1402	1189	1082	1179	1619	1596	1560	1552	1317	2015	1618	1617	1612	1571	1864	1487	1740	1458	1641
Human	ENSG00000104899.8	AMH	NA	chr19	2249308	2252073	+	2.587	protein_coding	15	10	13	19	20	9	25	13	11	7	6	7	7	2	2	4	8	7	158	181	210	308	155	168
Human	ENSG00000104901.7	DKKL1	NA	chr19	49361782	49375116	+	1.325	protein_coding	9	13	19	11	13	13	7	4	12	6	2	NA	NA	1	2	3	2	3	7	5	1	4	1	4
Human	ENSG00000104903.5	LYL1	NA	chr19	13099032	13103161	-	3.119	protein_coding	6	8	15	13	7	8	15	8	9	365	420	328	323	337	440	372	375	369	168	212	197	189	164	169
Human	ENSG00000104904.12	OAZ1	NA	chr19	2269508	2273490	+	3.436	protein_coding	3367	4461	4225	3591	3970	4474	4009	3728	3593	3651	4088	3522	3007	2699	4206	3904	3797	4294	2521	2466	2318	2809	2064	2228
Human	ENSG00000104907.12	TRMT1	NA	chr19	13104901	13117567	-	3.364	protein_coding	352	439	412	382	345	413	489	351	384	425	434	345	288	263	390	280	299	297	280	285	332	480	304	417
Human	ENSG00000104915.15	STX10	NA	chr19	13144057	13150383	-	1.796	protein_coding	583	712	763	571	628	682	558	572	580	858	989	884	573	462	765	731	720	759	448	496	409	460	360	392
Human	ENSG00000104918.8	RETN	NA	chr19	7669048	7670455	+	0.516	protein_coding	NA	NA	NA	NA	NA	NA	NA	NA	NA	NA	NA	NA	NA	NA	NA	NA	NA	NA	NA	NA	NA	NA	NA	NA
Human	ENSG00000104921.15	FCER2	NA	chr19	7688757	7702146	-	2.451	protein_coding	NA	NA	NA	NA	NA	NA	NA	NA	NA	NA	NA	1	NA	NA	1	NA	NA	NA	26	46	46	74	49	56
Human	ENSG00000104936.19	DMPK	NA	chr19	45769708	45782552	-	5.815	protein_coding	854	1009	888	876	872	967	859	831	690	222	217	213	264	200	239	137	196	177	148	160	136	198	125	122
Human	ENSG00000104938.18	CLEC4M	NA	chr19	7763209	7769605	+	3.977	protein_coding	NA	NA	NA	NA	NA	NA	NA	NA	NA	197	216	235	125	97	165	91	69	95	NA	NA	NA	NA	1	NA
Human	ENSG00000104941.8	RSPH6A	NA	chr19	45795712	45815308	-	2.533	protein_coding	1	1	NA	NA	1	3	4	3	3	1	NA	2	NA	1	1	2	2	NA	14	11	5	27	21	20
Human	ENSG00000104946.13	TBC1D17	NA	chr19	49877424	49888750	+	4.746	protein_coding	1426	1706	1681	1551	1666	1732	1382	1233	1108	758	820	771	577	499	722	669	702	743	892	962	569	995	973	627
Human	ENSG00000104951.16	IL4I1	NA	chr19	49889653	49929539	-	2.495	protein_coding	20	36	25	98	131	108	162	114	97	38	44	39	713	671	944	51	63	53	20	43	25	101	81	73
Human	ENSG00000104953.20	TLE6	NA	chr19	2977537	2995179	+	3.555	protein_coding	NA	5	4	6	1	2	3	5	3	NA	7	7	2	1	2	3	5	3	102	108	89	150	133	120
Human	ENSG00000104957.14	CCDC130	NA	chr19	13731759	13763296	+	3.222	protein_coding	416	472	484	446	436	524	576	471	434	400	527	420	377	269	444	345	387	418	327	399	282	432	353	360
Human	ENSG00000104960.15	PTOV1	NA	chr19	49850734	49860744	+	5.962	protein_coding	1989	2299	2178	1912	1999	2235	1828	1652	1470	924	1054	926	629	522	732	716	695	791	718	738	711	881	608	642
Human	ENSG00000104964.15	TLE5	NA	chr19	3052909	3063107	-	5.236	protein_coding	5343	6698	6658	6111	6331	6868	6856	5947	6261	6754	7699	6409	5617	4671	7446	4990	4949	5324	2741	2924	2785	3908	3114	3012
Human	ENSG00000104967.8	NOVA2	NA	chr19	45933733	45974044	-	9.182	protein_coding	5	5	4	14	5	11	9	15	4	3824	3869	3953	2568	2214	3103	2215	2803	2535	2	2	1	2	NA	NA
Human	ENSG00000104969.11	SGTA	NA	chr19	2754714	2783362	-	8.248	protein_coding	1120	1459	1354	1173	1293	1274	1397	1299	1310	1351	1572	1369	1169	979	1592	1362	1248	1425	1364	1568	1390	1578	1247	1437
Human	ENSG00000104970.11	KIR3DX1	NA	chr19	54532691	54545771	+	5.125	transcribed_unprocessed_pseudogene	NA	NA	NA	NA	NA	NA	NA	NA	NA	1	NA	NA	NA	NA	NA	NA	NA	NA	14	19	29	39	15	38
Human	ENSG00000104972.15	LILRB1	NA	chr19	54617157	54637528	+	5.008	protein_coding	NA	NA	NA	NA	NA	NA	NA	NA	NA	51	60	56	6	7	19	6	12	8	1284	1205	983	1680	1221	1187
Human	ENSG00000104973.19	MED25	NA	chr19	49818281	49840383	+	7.683	protein_coding	695	862	834	883	880	1025	883	784	793	592	572	518	869	645	1048	540	564	593	1527	1671	1424	2364	1756	1839
Human	ENSG00000104974.12	LILRA1	NA	chr19	54593581	54602381	+	3.878	protein_coding	NA	NA	NA	NA	NA	NA	NA	NA	NA	NA	NA	NA	NA	NA	NA	NA	NA	NA	27	16	20	27	18	23
Human	ENSG00000104976.12	SNAPC2	NA	chr19	7920337	7923250	+	1.978	protein_coding	328	403	373	326	338	426	405	347	366	307	309	299	180	190	225	213	201	192	88	115	100	116	93	83
Human	ENSG00000104979.9	C19orf53	NA	chr19	13774455	13778773	+	1.197	protein_coding	820	1152	1245	998	1001	1053	797	905	1085	905	1065	835	565	467	828	742	823	834	696	607	567	717	561	644
Human	ENSG00000104980.8	TIMM44	NA	chr19	7926717	7943667	-	4.635	protein_coding	486	613	558	531	567	555	730	569	645	655	753	612	510	366	665	490	492	538	1125	1090	950	981	884	860
Human	ENSG00000104983.8	CCDC61	NA	chr19	45995460	46021318	+	2.588	protein_coding	87	94	100	103	87	111	115	101	80	135	127	133	121	105	145	111	125	130	138	120	157	196	142	167
Human	ENSG00000104998.4	IL27RA	NA	chr19	14031761	14053218	+	2.95	protein_coding	87	102	99	78	102	81	45	46	21	485	549	393	186	173	281	111	115	112	58	45	63	72	56	67
Human	ENSG00000105011.9	ASF1B	NA	chr19	14119511	14136613	-	1.958	protein_coding	25	28	49	38	50	56	44	36	37	152	166	152	221	164	307	194	165	198	521	731	776	534	517	666
Human	ENSG00000105048.17	TNNT1	NA	chr19	55132697	55149206	-	2.119	protein_coding	6	3	5	14	10	16	7	1	4	NA	NA	NA	1	NA	1	NA	NA	1	1	NA	1	NA	NA	1
Human	ENSG00000105053.11	VRK3	NA	chr19	49976467	50025946	-	9.795	protein_coding	451	577	527	568	597	636	585	557	524	538	557	512	527	429	694	554	542	587	428	435	420	565	425	429
Human	ENSG00000105058.12	FAM32A	NA	chr19	16185379	16192046	+	1.921	protein_coding	1140	1435	1543	1378	1327	1649	1322	1405	1562	1065	1205	1075	1095	904	1401	1364	1347	1462	478	438	453	675	541	551
Human	ENSG00000105063.19	PPP6R1	NA	chr19	55229778	55259017	-	6.606	protein_coding	1425	1709	1636	1608	1660	1896	1643	1416	1339	2041	2170	1891	1822	1435	2170	1677	1738	1964	3494	3983	3925	5208	3968	4687
Human	ENSG00000105072.9	C19orf44	NA	chr19	16496393	16521352	+	4.338	protein_coding	127	138	157	150	183	159	158	126	131	137	137	94	101	82	126	80	72	97	114	77	86	140	108	106
Human	ENSG00000105085.11	MED26	NA	chr19	16574906	16629062	-	5.328	protein_coding	99	140	119	114	110	105	116	103	94	128	140	117	97	96	138	72	108	100	204	310	188	279	229	193
Human	ENSG00000105088.8	OLFM2	NA	chr19	9853717	9936552	-	2.5	protein_coding	355	448	422	385	378	490	189	211	165	NA	NA	4	1	3	1	1	3	NA	NA	NA	NA	NA	NA	NA
Human	ENSG00000105122.13	RASAL3	NA	chr19	15451623	15464544	-	4.654	protein_coding	1	7	6	1	4	2	NA	NA	NA	525	545	484	277	266	394	234	278	272	NA	NA	2	1	NA	3
Human	ENSG00000105127.9	AKAP8	NA	chr19	15353384	15379798	-	4.296	protein_coding	424	600	573	580	515	622	615	533	574	866	908	745	705	570	923	672	709	806	637	676	564	749	625	681
Human	ENSG00000105131.8	EPHX3	NA	chr19	15226918	15233435	-	2.05	protein_coding	NA	1	7	1	3	3	4	3	2	4	4	5	7	2	3	4	2	1	5	7	5	4	5	11
Human	ENSG00000105135.16	ILVBL	NA	chr19	15114983	15125786	-	5.616	protein_coding	653	713	684	701	738	809	746	537	505	465	489	385	401	389	519	389	357	395	145	181	189	216	167	198
Human	ENSG00000105136.21	ZNF419	NA	chr19	57487710	57496098	+	8.009	protein_coding	278	326	280	348	317	326	397	324	351	120	118	119	90	80	110	95	111	100	77	79	65	100	95	87
Human	ENSG00000105137.13	SYDE1	NA	chr19	15107400	15114985	+	3.964	protein_coding	1319	1562	1430	1406	1471	1584	1726	1390	1366	647	696	635	642	540	820	470	518	529	NA	NA	NA	NA	NA	NA
Human	ENSG00000105141.6	CASP14	NA	chr19	15049479	15058293	+	3.401	protein_coding	NA	NA	NA	1	NA	NA	NA	NA	NA	NA	NA	NA	NA	NA	NA	NA	NA	NA	NA	NA	NA	NA	NA	NA
Human	ENSG00000105143.12	SLC1A6	NA	chr19	14950033	15022990	-	7.646	protein_coding	NA	NA	1	NA	NA	NA	NA	NA	NA	NA	NA	NA	NA	NA	NA	NA	NA	NA	NA	NA	NA	NA	NA	NA
Human	ENSG00000105146.13	AURKC	NA	chr19	57230801	57235548	+	1.948	protein_coding	9	13	9	13	12	10	19	22	13	4	6	12	8	4	3	6	6	3	NA	NA	NA	NA	NA	NA
Human	ENSG00000105171.10	POP4	NA	chr19	29606282	29617237	+	4.308	protein_coding	415	662	593	519	590	633	455	487	478	410	467	391	379	308	479	414	452	445	251	254	277	410	309	287
Human	ENSG00000105173.14	CCNE1	NA	chr19	29811990	29824312	+	2.461	protein_coding	76	94	102	91	93	127	70	78	84	33	34	26	33	39	51	38	41	33	77	85	97	129	79	107
Human	ENSG00000105176.18	URI1	NA	chr19	29923643	30016612	+	5.448	protein_coding	733	981	1023	857	899	985	781	797	988	682	752	688	526	450	655	588	568	577	1279	986	1046	1565	1145	1175
Human	ENSG00000105185.12	PDCD5	NA	chr19	32581189	32587453	+	2.132	protein_coding	431	598	661	613	645	642	497	447	719	517	623	477	330	263	509	307	361	396	598	425	561	535	481	487
Human	ENSG00000105186.16	ANKRD27	NA	chr19	32597005	32676597	-	7.849	protein_coding	406	565	542	590	563	621	683	576	652	851	861	797	681	576	806	717	737	801	433	366	373	516	426	406
Human	ENSG00000105193.9	RPS16	NA	chr19	39433136	39435949	-	2.674	protein_coding	5321	7238	7404	3669	3992	5109	5434	5539	5767	8893	9576	8215	5263	4774	7399	6694	7232	7674	8910	8942	8326	9455	6987	7361
Human	ENSG00000105197.11	TIMM50	NA	chr19	39480411	39493785	+	7.192	protein_coding	534	663	569	455	494	577	544	469	545	548	621	526	407	361	501	378	416	437	478	562	573	661	504	544
Human	ENSG00000105198.11	LGALS13	NA	chr19	39602500	39607474	+	0.709	protein_coding	NA	NA	NA	NA	NA	NA	NA	NA	NA	NA	NA	NA	NA	NA	NA	1	NA	5	NA	NA	NA	NA	NA	NA
Human	ENSG00000105202.9	FBL	NA	chr19	39834457	39846379	-	2.138	protein_coding	638	812	838	473	469	543	677	603	667	883	1035	834	589	458	788	687	715	744	1550	1330	1501	1611	1140	1362
Human	ENSG00000105204.14	DYRK1B	NA	chr19	39825349	39834201	-	3.192	protein_coding	752	891	838	876	924	958	852	700	732	508	556	500	371	322	486	531	559	526	130	119	88	168	112	150
Human	ENSG00000105205.7	CLC	NA	chr19	39731254	39738029	-	0.631	protein_coding	NA	NA	NA	NA	NA	NA	NA	NA	NA	NA	NA	NA	NA	NA	NA	16	27	24	NA	NA	NA	NA	NA	NA
Human	ENSG00000105219.10	CCNP	NA	chr19	40222207	40226697	-	2.046	protein_coding	11	7	9	9	13	17	7	7	4	NA	6	NA	4	1	NA	1	1	2	3	1	1	NA	2	1
Human	ENSG00000105220.17	GPI	NA	chr19	34359479	34402413	+	10.68	protein_coding	1972	2441	2371	2051	2092	2363	2171	1854	1858	4876	5650	5131	3224	2621	3973	3129	3216	3407	3550	4677	3769	4825	4168	4068
Human	ENSG00000105221.18	AKT2	NA	chr19	40230316	40285536	-	15.902	protein_coding	1992	2338	2365	2447	2486	2588	2304	2114	1979	798	842	716	783	652	884	629	749	735	1889	1979	1815	3253	2497	2510
Human	ENSG00000105223.20	PLD3	NA	chr19	40348455	40380439	+	5.186	protein_coding	7173	8777	8122	7593	8070	8765	7920	7246	6481	2259	2374	2001	2233	1881	2914	2173	2221	2321	460	518	544	757	505	593
Human	ENSG00000105227.16	PRX	NA	chr19	40393765	40414793	-	7.402	protein_coding	237	278	301	252	230	286	326	256	253	114	119	121	104	118	108	120	138	153	4	1	NA	3	NA	2
Human	ENSG00000105229.7	PIAS4	NA	chr19	4007735	4039386	+	3.556	protein_coding	495	598	594	589	583	644	629	608	568	846	959	791	720	647	962	671	736	726	384	446	406	555	398	428
Human	ENSG00000105245.9	NUMBL	NA	chr19	40665904	40690972	-	5.823	protein_coding	1388	1540	1606	1642	1762	1836	1403	1327	1226	476	505	398	313	280	367	274	336	338	40	46	31	85	53	53
Human	ENSG00000105246.6	EBI3	NA	chr19	4229522	4237528	+	1.256	protein_coding	3	7	2	11	18	13	12	12	14	1	1	2	2	NA	1	13	2	2	NA	4	2	2	NA	3
Human	ENSG00000105248.16	YJU2	NA	chr19	4247079	4269088	+	1.668	protein_coding	184	268	256	296	307	313	254	232	252	298	337	280	343	297	547	276	307	320	214	252	209	295	281	295
Human	ENSG00000105251.11	SHD	NA	chr19	4279265	4290722	+	2.144	protein_coding	NA	NA	NA	NA	NA	NA	NA	NA	1	NA	NA	NA	NA	NA	NA	NA	NA	NA	17	11	3	17	7	9
Human	ENSG00000105254.12	TBCB	NA	chr19	36114288	36125947	+	3.373	protein_coding	1122	1362	1468	1053	1222	1353	1225	1025	1173	1062	1192	967	721	668	973	676	639	688	334	369	481	488	403	471
Human	ENSG00000105255.11	FSD1	NA	chr19	4304597	4323843	+	3.113	protein_coding	146	179	166	202	189	203	151	147	125	2	5	1	1	1	NA	2	2	7	131	141	148	193	128	157
Human	ENSG00000105258.9	POLR2I	NA	chr19	36113708	36115213	-	1.137	protein_coding	295	437	382	323	276	424	267	291	299	355	407	372	207	184	340	218	238	246	205	222	235	294	222	255
Human	ENSG00000105261.7	OVOL3	NA	chr19	36111150	36113711	+	0.747	protein_coding	NA	NA	NA	NA	NA	NA	NA	NA	NA	NA	NA	NA	NA	NA	NA	NA	NA	NA	NA	3	1	1	2	NA
Human	ENSG00000105270.15	CLIP3	NA	chr19	36014659	36033343	-	3.765	protein_coding	4618	6046	6001	5232	4888	5010	3923	3836	4038	206	235	211	123	92	174	112	137	135	28	23	19	34	27	34
Human	ENSG00000105278.12	ZFR2	NA	chr19	3804023	3869038	-	6.088	protein_coding	NA	2	NA	2	NA	NA	NA	NA	2	NA	3	NA	NA	NA	1	NA	NA	NA	NA	NA	NA	NA	NA	NA
Human	ENSG00000105281.12	SLC1A5	NA	chr19	46774882	46788594	-	3.332	protein_coding	4588	5560	5441	5911	6050	6281	7962	5510	6043	1305	1500	1225	1027	850	1378	936	914	1019	2346	2501	1736	1805	1723	1358
Human	ENSG00000105287.13	PRKD2	NA	chr19	46674274	46717127	-	5.664	protein_coding	556	647	653	859	887	980	751	722	685	1601	1665	1579	1814	1544	2409	1342	1442	1356	632	767	626	1654	1248	1266
Human	ENSG00000105289.15	TJP3	NA	chr19	3708361	3750813	+	3.964	protein_coding	3	NA	NA	1	1	NA	NA	NA	NA	NA	NA	3	NA	NA	NA	NA	NA	NA	182	165	167	285	207	211
Human	ENSG00000105290.13	APLP1	NA	chr19	35867898	35879792	+	3.539	protein_coding	178	271	209	233	258	242	152	138	116	25	27	19	11	6	12	7	7	7	NA	NA	2	1	NA	NA
Human	ENSG00000105298.14	CACTIN	NA	chr19	3610644	3626815	-	5.948	protein_coding	505	639	566	604	585	696	679	621	532	665	669	581	476	432	631	510	522	579	396	469	418	506	352	455
Human	ENSG00000105321.14	CCDC9	NA	chr19	47255979	47273701	+	3.781	protein_coding	335	436	462	515	494	489	647	457	477	258	318	250	205	187	284	242	259	264	190	125	144	168	136	161
Human	ENSG00000105323.17	HNRNPUL1	NA	chr19	41262495	41307787	+	6.691	protein_coding	5773	7429	7236	6386	6271	6531	6109	6148	6519	6530	7590	6673	5107	4077	6760	6821	7011	7500	5113	5830	4662	5256	4680	5114
Human	ENSG00000105325.15	FZR1	NA	chr19	3506310	3538334	+	6.477	protein_coding	816	873	914	952	941	1005	1002	892	802	746	890	739	697	568	868	683	690	681	438	505	362	580	459	453
Human	ENSG00000105327.18	BBC3	NA	chr19	47220821	47232766	-	3.185	protein_coding	430	576	579	487	508	571	630	452	460	213	253	225	392	366	505	217	251	267	232	190	127	182	115	95
Human	ENSG00000105329.11	TGFB1	NA	chr19	41301586	41353922	-	3.264	protein_coding	2218	2812	2650	2617	2555	2789	2495	2394	2367	5133	5483	4815	3887	3214	5357	4655	4869	4947	923	1041	1040	1335	860	1356
Human	ENSG00000105339.11	DENND3	NA	chr8	141117277	141195808	+	14.693	protein_coding	807	958	951	1030	917	1060	1136	993	865	1901	1923	1718	2042	1722	2262	1554	1730	1671	842	883	837	1148	914	880
Human	ENSG00000105341.19	DMAC2	NA	chr19	41431317	41440717	-	4.381	protein_coding	594	804	733	596	674	698	634	628	628	891	1094	904	568	517	801	854	732	842	532	480	404	531	419	399
Human	ENSG00000105352.10	CEACAM4	NA	chr19	41618970	41627074	-	1.364	protein_coding	NA	NA	NA	NA	NA	NA	NA	NA	NA	NA	NA	NA	NA	NA	NA	NA	NA	NA	NA	NA	NA	NA	NA	NA
Human	ENSG00000105355.9	PLIN3	NA	chr19	4838340	4867694	-	2.739	protein_coding	2240	2923	2837	2327	2436	2741	2059	2252	1724	820	923	761	679	603	948	864	809	827	966	1165	895	1506	1086	1047
Human	ENSG00000105357.19	MYH14	NA	chr19	50188185	50310542	+	10.396	protein_coding	1	1	NA	NA	3	3	1	NA	2	NA	NA	3	NA	NA	1	NA	1	1	23	12	21	34	25	24
Human	ENSG00000105364.14	MRPL4	NA	chr19	10251900	10260055	+	4.08	protein_coding	542	680	580	573	627	647	693	551	589	814	870	758	638	499	921	530	570	571	871	1111	1267	1379	1099	1362
Human	ENSG00000105366.15	SIGLEC8	NA	chr19	51450846	51458456	-	3.171	protein_coding	NA	NA	NA	NA	NA	NA	NA	NA	NA	NA	NA	NA	NA	NA	NA	NA	NA	NA	NA	NA	NA	NA	NA	NA
Human	ENSG00000105369.10	CD79A	NA	chr19	41877278	41881372	+	1.344	protein_coding	NA	2	7	NA	1	2	3	1	1	3	1	2	4	2	2	1	1	6	6621	7887	5486	10304	7981	7428
Human	ENSG00000105370.8	LIM2	NA	chr19	51379908	51387974	-	1.002	protein_coding	NA	NA	NA	NA	NA	NA	NA	NA	NA	NA	NA	NA	NA	NA	NA	NA	NA	NA	1	NA	NA	NA	NA	NA
Human	ENSG00000105371.10	ICAM4	NA	chr19	10286954	10288522	+	1.439	protein_coding	47	46	77	52	70	55	44	53	28	NA	3	3	3	2	3	1	2	NA	1	NA	NA	1	NA	3
Human	ENSG00000105372.8	RPS19	NA	chr19	41860254	41872925	+	3.461	protein_coding	8508	11805	12047	7672	8591	10575	9398	9033	9272	7821	8473	7150	6013	5427	8399	5620	6160	6917	8042	7398	7094	11309	7702	7600
Human	ENSG00000105373.19	NOP53	NA	chr19	47745545	47757058	+	5.317	protein_coding	2071	2625	2742	1650	1614	1861	2039	1971	2156	3152	3563	3015	2039	1831	2765	3486	3522	3662	3096	2576	2247	3134	2334	2449
Human	ENSG00000105374.10	NKG7	NA	chr19	51371605	51372701	-	0.921	protein_coding	NA	NA	NA	NA	NA	NA	NA	NA	NA	NA	NA	NA	NA	NA	NA	NA	NA	NA	4	1	NA	7	10	4
Human	ENSG00000105376.5	ICAM5	NA	chr19	10289951	10296778	+	3.935	protein_coding	190	205	192	228	181	199	206	159	116	NA	NA	1	2	NA	1	NA	NA	NA	275	346	266	479	359	345
Human	ENSG00000105379.10	ETFB	NA	chr19	51345168	51366388	-	6.496	protein_coding	224	278	290	217	264	285	254	221	204	247	255	232	172	142	231	151	161	179	142	166	211	240	153	235
Human	ENSG00000105383.15	CD33	NA	chr19	51225063	51243860	+	5.975	protein_coding	NA	NA	NA	NA	NA	NA	1	2	NA	2	1	NA	NA	NA	NA	NA	NA	NA	77	65	53	129	81	99
Human	ENSG00000105388.16	CEACAM5	NA	chr19	41708584	41730433	+	3.986	protein_coding	NA	NA	NA	NA	NA	NA	NA	NA	NA	NA	NA	NA	NA	NA	NA	NA	NA	NA	NA	NA	NA	NA	NA	NA
Human	ENSG00000105392.16	CRX	NA	chr19	47819778	47843330	+	5.991	protein_coding	NA	NA	NA	NA	NA	NA	NA	NA	NA	NA	NA	NA	NA	NA	NA	NA	NA	NA	NA	NA	NA	1	NA	NA
Human	ENSG00000105393.16	BABAM1	NA	chr19	17267375	17281249	+	2.581	protein_coding	258	348	317	253	282	308	270	272	231	212	227	214	170	154	215	189	177	156	184	156	186	306	186	218
Human	ENSG00000105397.14	TYK2	NA	chr19	10350528	10380572	-	6.669	protein_coding	1205	1515	1331	1437	1454	1453	1498	1236	1106	1412	1451	1215	1208	908	1455	1080	1095	1250	1026	1094	1081	1562	1112	1369
Human	ENSG00000105398.4	SULT2A1	NA	chr19	47870466	47886315	-	1.904	protein_coding	NA	NA	NA	NA	NA	NA	NA	NA	NA	NA	NA	NA	NA	NA	NA	NA	NA	NA	NA	NA	NA	NA	NA	NA
Human	ENSG00000105401.9	CDC37	NA	chr19	10391132	10420121	-	3.042	protein_coding	2605	3309	3294	2977	2903	2976	2810	2517	2822	4656	5279	4513	3410	2697	4716	3813	4047	4496	2568	2007	2229	3034	2392	2542
Human	ENSG00000105402.8	NAPA	NA	chr19	47487636	47515091	-	5.69	protein_coding	931	1253	1162	1449	1478	1548	1759	1471	1635	1160	1310	1232	2270	1974	2855	1393	1357	1473	394	445	363	853	614	692
Human	ENSG00000105404.11	RABAC1	NA	chr19	41956680	41959321	-	1.93	protein_coding	215	220	251	243	258	287	216	185	164	143	172	114	153	163	213	110	123	132	89	106	77	138	113	111
Human	ENSG00000105409.19	ATP1A3	NA	chr19	41966581	41997497	-	5.983	protein_coding	NA	NA	1	1	1	1	NA	NA	2	NA	NA	NA	NA	NA	NA	NA	NA	NA	218	308	242	189	215	202
Human	ENSG00000105419.18	MEIS3	NA	chr19	47403123	47419527	-	5.126	protein_coding	806	959	871	896	895	1043	842	699	652	NA	1	NA	NA	NA	NA	NA	NA	NA	NA	NA	NA	NA	NA	NA
Human	ENSG00000105426.17	PTPRS	NA	chr19	5158494	5340803	-	8.565	protein_coding	5900	6732	6318	5721	5897	6260	4938	4190	3998	686	670	727	471	370	496	616	704	743	2	NA	NA	NA	1	NA
Human	ENSG00000105427.10	CNFN	NA	chr19	42387018	42390297	-	0.613	protein_coding	4	4	7	5	1	8	3	6	4	8	14	8	2	1	7	3	8	4	NA	NA	NA	NA	NA	NA
Human	ENSG00000105428.6	ZNRF4	NA	chr19	5455416	5456856	+	1.44	protein_coding	NA	NA	NA	NA	NA	NA	NA	NA	NA	NA	NA	NA	NA	NA	NA	NA	NA	NA	NA	NA	NA	NA	NA	NA
Human	ENSG00000105429.13	MEGF8	NA	chr19	42325608	42378769	+	11.372	protein_coding	3621	4070	3889	3587	3658	3977	3294	3025	2618	2628	2434	2478	1347	1138	1527	1691	2099	1917	687	690	676	1152	730	827
Human	ENSG00000105438.9	KDELR1	NA	chr19	48382574	48391551	-	2.244	protein_coding	4746	5804	5494	4673	4902	5217	4256	4119	4341	3153	3584	3123	2627	2296	3565	3102	3092	3246	1248	1398	1058	1329	1098	1156
Human	ENSG00000105443.15	CYTH2	NA	chr19	48469207	48482314	+	9.333	protein_coding	1048	1162	1113	1245	1156	1235	1065	1051	957	1187	1288	1116	812	685	1039	967	1031	1068	488	481	512	568	430	478
Human	ENSG00000105447.13	GRWD1	NA	chr19	48445840	48457022	+	5.627	protein_coding	469	545	595	497	520	611	510	397	412	599	676	610	621	553	854	474	453	510	460	570	599	761	539	719
Human	ENSG00000105464.3	GRIN2D	NA	chr19	48394874	48444931	+	5.093	protein_coding	9	15	14	18	15	19	13	7	13	40	39	45	47	68	69	53	70	58	3	NA	2	9	5	5
Human	ENSG00000105467.9	SYNGR4	NA	chr19	48364366	48376377	+	1.269	protein_coding	NA	1	NA	1	NA	1	NA	1	NA	NA	NA	NA	NA	NA	NA	NA	NA	NA	16	19	7	11	10	12
Human	ENSG00000105472.13	CLEC11A	NA	chr19	50723363	50725718	+	1.434	protein_coding	767	925	903	816	1001	1088	733	726	637	48	47	45	7	14	13	11	12	11	NA	NA	NA	NA	NA	NA
Human	ENSG00000105479.16	CCDC114	NA	chr19	48296456	48321971	-	5.145	protein_coding	11	7	11	17	7	7	14	17	7	4	1	5	9	1	8	NA	4	1	64	40	41	86	57	37
Human	ENSG00000105483.18	CARD8	NA	chr19	48180769	48255946	-	13.219	protein_coding	430	493	477	563	572	599	472	436	460	3177	3189	3075	2605	2152	2927	2190	2472	2348	1352	1423	1213	2116	1578	1627
Human	ENSG00000105486.14	LIG1	NA	chr19	48115444	48170603	-	6.576	protein_coding	271	339	316	296	261	352	211	253	178	659	755	660	692	527	786	688	649	685	839	899	1052	726	635	869
Human	ENSG00000105492.16	SIGLEC6	NA	chr19	51517818	51531856	-	4.279	protein_coding	NA	NA	NA	NA	NA	NA	NA	NA	NA	NA	NA	NA	NA	NA	NA	NA	NA	NA	NA	NA	NA	NA	NA	NA
Human	ENSG00000105497.8	ZNF175	NA	chr19	51571282	51592510	+	7.413	protein_coding	226	282	270	315	303	350	220	200	274	206	216	206	194	181	223	212	223	239	NA	NA	1	NA	NA	NA
Human	ENSG00000105499.14	PLA2G4C	NA	chr19	48047842	48110817	-	6.613	protein_coding	79	121	124	139	143	150	190	123	154	1192	1246	1148	688	627	845	966	1022	1079	9	14	4	29	17	13
Human	ENSG00000105501.12	SIGLEC5	NA	chr19	51611926	51645545	-	2.36	protein_coding	NA	NA	NA	NA	NA	NA	NA	NA	NA	NA	NA	NA	NA	NA	NA	NA	NA	NA	NA	NA	NA	NA	NA	NA
Human	ENSG00000105507.3	CABP5	NA	chr19	48029382	48044079	-	2.097	protein_coding	NA	NA	NA	1	NA	NA	NA	NA	NA	NA	NA	NA	NA	NA	NA	NA	NA	NA	NA	NA	NA	NA	NA	NA
Human	ENSG00000105509.11	HAS1	NA	chr19	51713111	51723991	-	2.238	protein_coding	NA	NA	NA	NA	NA	NA	1	NA	1	NA	NA	NA	NA	NA	NA	NA	NA	NA	NA	NA	NA	NA	NA	NA
Human	ENSG00000105514.8	RAB3D	NA	chr19	11322067	11346270	-	4.384	protein_coding	298	362	356	356	316	344	361	393	322	1648	1802	1622	840	802	1101	1032	1131	1150	125	127	131	271	138	190
Human	ENSG00000105516.11	DBP	NA	chr19	48630029	48637379	-	6.485	protein_coding	106	144	136	149	157	185	132	142	111	21	24	30	29	32	29	47	34	68	151	126	130	176	130	111
Human	ENSG00000105518.14	TMEM205	NA	chr19	11342775	11346518	-	1.606	protein_coding	249	288	286	274	289	351	341	263	294	428	471	421	363	346	484	372	423	436	86	76	90	131	82	84
Human	ENSG00000105519.18	CAPS	NA	chr19	5912338	5916211	+	2.551	protein_coding	55	60	58	53	66	66	79	61	44	42	22	25	19	20	40	32	42	38	11	21	18	38	20	10
Human	ENSG00000105520.10	PLPPR2	NA	chr19	11355385	11365698	+	3.273	protein_coding	865	1025	954	937	994	991	659	633	557	396	482	397	321	266	432	374	434	391	53	53	54	98	75	86
Human	ENSG00000105523.3	FAM83E	NA	chr19	48600809	48614854	-	2.529	protein_coding	4	3	2	4	3	10	5	3	4	10	3	7	5	2	5	3	4	4	9	10	12	15	14	18
Human	ENSG00000105538.10	RASIP1	NA	chr19	48720584	48740610	-	4.04	protein_coding	31	40	28	21	27	41	27	39	38	3166	3558	3104	2433	2034	3035	2112	2041	2109	8	13	9	12	7	4
Human	ENSG00000105549.11	THEG	NA	chr19	361746	376026	-	2.086	protein_coding	NA	NA	NA	NA	NA	NA	NA	NA	NA	NA	NA	NA	NA	NA	NA	NA	NA	NA	2	1	NA	1	NA	3
Human	ENSG00000105550.10	FGF21	NA	chr19	48755523	48758333	+	1.35	protein_coding	NA	NA	NA	NA	NA	NA	NA	NA	NA	NA	NA	NA	NA	NA	NA	NA	NA	NA	NA	NA	NA	NA	NA	NA
Human	ENSG00000105552.15	BCAT2	NA	chr19	48795061	48811029	-	4.553	protein_coding	361	390	363	274	256	272	269	232	234	543	592	526	238	202	318	282	294	314	611	679	607	972	652	706
Human	ENSG00000105556.11	MIER2	NA	chr19	301443	344815	-	7.939	protein_coding	446	525	475	524	559	623	544	525	462	666	671	604	539	449	662	586	639	563	297	329	260	434	321	333
Human	ENSG00000105559.12	PLEKHA4	NA	chr19	48837096	48868617	-	3.836	protein_coding	934	1199	1221	2543	2620	2958	2131	1938	1840	135	176	143	1117	1046	1327	282	280	318	141	151	107	180	136	124
Human	ENSG00000105568.18	PPP2R1A	NA	chr19	52190047	52229518	+	7.413	protein_coding	3956	5071	4653	3733	3737	4356	4192	3534	3505	3779	4082	3547	2290	2192	2912	2484	2390	2446	1353	1532	1458	1858	1424	1552
Human	ENSG00000105576.15	TNPO2	NA	chr19	12699193	12724011	-	7.029	protein_coding	2222	2499	2449	2315	2270	2322	2582	2166	2079	1175	1276	1129	955	847	1196	931	1031	1025	844	972	925	1465	1014	1189
Human	ENSG00000105583.11	WDR83OS	NA	chr19	12668072	12669415	-	0.713	protein_coding	NA	NA	NA	NA	NA	NA	NA	NA	NA	NA	NA	NA	NA	NA	NA	NA	NA	NA	NA	NA	NA	NA	NA	NA
Human	ENSG00000105605.7	CACNG7	NA	chr19	53909334	53943941	+	2.8	protein_coding	89	103	110	107	91	127	79	77	65	NA	NA	NA	NA	NA	NA	NA	NA	NA	NA	NA	NA	NA	NA	NA
Human	ENSG00000105607.13	GCDH	NA	chr19	12891159	12914207	+	4.002	protein_coding	136	150	131	112	108	146	155	100	102	152	152	126	136	98	132	124	141	131	205	195	204	264	168	201
Human	ENSG00000105609.17	LILRB5	NA	chr19	54249420	54257301	-	7.027	protein_coding	NA	NA	NA	NA	NA	NA	NA	NA	NA	NA	NA	NA	NA	NA	NA	NA	NA	NA	NA	NA	NA	NA	NA	NA
Human	ENSG00000105610.6	KLF1	NA	chr19	12884421	12887201	-	1.613	protein_coding	NA	NA	NA	NA	NA	NA	NA	NA	NA	NA	NA	NA	NA	1	1	1	NA	1	2	3	1	1	NA	3
Human	ENSG00000105612.9	DNASE2	NA	chr19	12875208	12881466	-	2.389	protein_coding	679	876	808	898	963	902	1036	863	865	934	1040	858	1099	1024	1558	1331	1264	1352	333	296	181	284	260	171
Human	ENSG00000105613.10	MAST1	NA	chr19	12833950	12874952	+	6.534	protein_coding	13	16	11	9	6	16	14	9	13	49	47	53	9	11	10	3	10	5	440	532	423	439	368	347
Human	ENSG00000105617.4	LENG1	NA	chr19	54155160	54159721	-	1.381	protein_coding	71	100	107	124	102	107	122	137	129	89	111	95	111	104	171	120	143	141	52	39	29	60	50	53
Human	ENSG00000105618.14	PRPF31	NA	chr19	54115409	54131719	+	2.673	protein_coding	850	1122	1062	1005	979	1007	974	849	936	1102	1236	1004	791	683	1064	1055	1025	1176	603	553	681	735	584	714
Human	ENSG00000105619.13	TFPT	NA	chr19	54107012	54115675	-	1.24	protein_coding	238	242	243	244	261	257	215	243	276	539	596	493	381	328	515	458	519	539	85	85	70	87	70	84
Human	ENSG00000105639.20	JAK3	NA	chr19	17824779	17848071	-	6.813	protein_coding	177	195	195	237	253	264	266	228	191	17	17	15	28	29	46	22	31	23	NA	NA	NA	NA	1	NA
Human	ENSG00000105640.13	RPL18A	NA	chr19	17859909	17864153	+	3.493	protein_coding	3781	5334	5372	3329	3735	4340	4767	4131	4486	6012	7130	6161	4486	4010	6384	4813	4979	5282	5156	5559	4536	7568	5551	5407
Human	ENSG00000105641.4	SLC5A5	NA	chr19	17871944	17895174	+	3.68	protein_coding	NA	3	NA	NA	NA	NA	2	NA	NA	NA	NA	NA	NA	1	NA	1	NA	NA	NA	NA	1	2	1	1
Human	ENSG00000105642.15	KCNN1	NA	chr19	17951292	18000080	+	3.981	protein_coding	2	1	4	6	7	2	9	2	3	2	NA	1	NA	1	NA	3	1	5	NA	NA	1	NA	NA	1
Human	ENSG00000105643.10	ARRDC2	NA	chr19	18001131	18014102	+	4.637	protein_coding	168	271	253	272	283	268	336	276	229	1119	1175	1020	1353	1264	1674	1436	1431	1530	144	165	166	273	182	176
Human	ENSG00000105647.19	PIK3R2	NA	chr19	18153162	18170532	+	5.163	protein_coding	10	1	2	2	7	6	6	1	7	4	2	4	3	1	5	2	3	5	5	3	1	5	3	4
Human	ENSG00000105649.10	RAB3A	NA	chr19	18196783	18204042	-	1.786	protein_coding	94	121	132	114	120	110	65	69	78	33	38	33	29	16	36	34	45	48	100	130	93	148	89	118
Human	ENSG00000105650.22	PDE4C	NA	chr19	18208651	18248200	-	6.546	protein_coding	5	4	3	9	7	6	6	NA	3	NA	NA	NA	NA	NA	1	NA	NA	NA	2	3	1	3	1	2
Human	ENSG00000105655.19	ISYNA1	NA	chr19	18434387	18438167	-	3.15	protein_coding	313	384	357	295	341	346	421	348	329	241	297	264	161	135	273	201	200	228	35	45	20	91	43	41
Human	ENSG00000105656.13	ELL	NA	chr19	18442662	18522116	-	4.918	protein_coding	441	523	473	513	533	580	741	585	604	345	370	323	415	371	548	446	448	491	312	380	334	536	349	369
Human	ENSG00000105662.16	CRTC1	NA	chr19	18683677	18782333	+	6.964	protein_coding	629	687	689	694	765	765	673	591	569	359	390	345	283	199	352	206	212	232	152	184	154	268	172	196
Human	ENSG00000105664.11	COMP	NA	chr19	18782772	18791305	-	3.092	protein_coding	1	1	1	1	NA	NA	NA	NA	NA	NA	1	NA	NA	NA	NA	NA	NA	NA	NA	NA	NA	NA	NA	NA
Human	ENSG00000105668.7	UPK1A	NA	chr19	35666515	35678483	+	1.366	protein_coding	2	3	7	3	NA	NA	3	2	2	NA	2	NA	NA	NA	1	1	1	NA	NA	NA	NA	3	1	3
Human	ENSG00000105669.14	COPE	NA	chr19	18899513	18919387	-	2.875	protein_coding	1066	1328	1353	1204	1163	1339	1364	1286	1203	1124	1180	1043	925	740	1212	1141	1104	1294	767	836	760	1009	769	806
Human	ENSG00000105671.12	DDX49	NA	chr19	18919704	18929189	+	3.306	protein_coding	375	483	441	439	402	483	483	427	421	490	476	489	369	322	508	372	432	385	327	343	347	457	326	391
Human	ENSG00000105672.14	ETV2	NA	chr19	35641744	35644871	+	2.152	protein_coding	32	26	29	27	36	26	19	32	14	22	30	27	12	14	20	25	24	29	4	1	3	7	4	2
Human	ENSG00000105675.9	ATP4A	NA	chr19	35550030	35563658	-	3.901	protein_coding	NA	NA	NA	NA	NA	1	1	NA	NA	NA	NA	NA	NA	NA	NA	NA	NA	NA	1	NA	NA	NA	1	NA
Human	ENSG00000105676.14	ARMC6	NA	chr19	19033574	19060311	+	4.052	protein_coding	348	435	390	367	365	379	419	315	327	506	573	463	392	297	519	366	348	387	446	455	408	560	405	430
Human	ENSG00000105677.12	TMEM147	NA	chr19	35545599	35547526	+	1.927	protein_coding	726	989	955	769	872	907	871	849	832	695	830	603	565	501	712	621	589	696	216	288	302	297	218	278
Human	ENSG00000105679.9	GAPDHS	NA	chr19	35533454	35545319	+	1.479	protein_coding	NA	1	1	1	1	NA	NA	NA	1	NA	2	NA	NA	NA	NA	NA	NA	NA	NA	NA	NA	NA	NA	NA
Human	ENSG00000105694.3	ELOCP28	NA	chr19	2538111	2538754	+	0.317	processed_pseudogene	NA	NA	NA	NA	NA	NA	NA	NA	NA	NA	NA	NA	NA	NA	NA	NA	NA	NA	NA	NA	NA	NA	NA	NA
Human	ENSG00000105695.15	MAG	NA	chr19	35292124	35313807	+	2.96	protein_coding	NA	NA	NA	NA	NA	NA	NA	NA	NA	NA	1	NA	NA	NA	NA	NA	NA	3	40	40	69	71	51	67
Human	ENSG00000105696.9	TMEM59L	NA	chr19	18607429	18621039	+	2.626	protein_coding	68	76	79	81	84	81	63	49	37	NA	NA	NA	NA	NA	NA	NA	NA	NA	1	NA	NA	1	1	NA
Human	ENSG00000105697.9	HAMP	NA	chr19	35280715	35285143	+	2.862	protein_coding	1	1	NA	2	2	NA	1	3	1	NA	1	4	2	1	3	3	2	3	6	1	2	14	2	5
Human	ENSG00000105698.16	USF2	NA	chr19	35268961	35279821	+	4.968	protein_coding	1604	1980	1910	1753	1797	1988	2035	1874	1865	2926	2991	2787	1850	1584	2399	2608	2714	2845	2042	2261	1707	2349	2014	1902
Human	ENSG00000105699.16	LSR	NA	chr19	35248329	35267964	+	2.916	protein_coding	34	37	40	37	28	28	29	34	29	565	570	469	509	469	686	664	662	634	257	298	274	340	280	338
Human	ENSG00000105700.11	KXD1	NA	chr19	18557761	18569387	+	4.112	protein_coding	1132	1504	1412	1254	1210	1389	1454	1229	1397	1714	1978	1662	1064	922	1450	1596	1552	1612	872	1045	772	1030	923	833
Human	ENSG00000105701.16	FKBP8	NA	chr19	18531750	18544077	-	2.819	protein_coding	4385	5419	5045	4445	4816	5314	5158	4625	4545	2868	3174	2793	2043	1753	2654	2322	2282	2481	1879	1843	1726	2303	1753	1752
Human	ENSG00000105705.16	SUGP1	NA	chr19	19276017	19320509	-	5.021	protein_coding	532	695	755	686	732	700	676	660	649	609	699	615	619	504	726	586	667	638	328	404	345	435	364	421
Human	ENSG00000105707.14	HPN	NA	chr19	35040505	35066571	+	3.38	protein_coding	2	5	6	7	5	9	19	12	17	18	26	22	25	20	29	43	40	40	3	4	4	9	5	9
Human	ENSG00000105708.9	ZNF14	NA	chr19	19710471	19733112	-	2.963	protein_coding	105	113	106	112	101	126	64	82	112	70	81	74	62	45	73	61	77	63	144	146	103	169	153	147
Human	ENSG00000105711.13	SCN1B	NA	chr19	35030469	35040449	+	8.2	protein_coding	207	240	198	222	236	242	253	202	196	317	339	294	260	233	308	517	509	507	127	132	151	221	147	182
Human	ENSG00000105717.14	PBX4	NA	chr19	19561706	19618693	-	2.331	protein_coding	26	19	27	30	28	29	33	29	30	NA	NA	NA	NA	NA	NA	NA	NA	NA	31	30	38	34	18	33
Human	ENSG00000105722.10	ERF	NA	chr19	42247568	42255128	-	3.269	protein_coding	1403	1710	1659	1556	1554	1650	1553	1380	1381	2149	2404	2094	1657	1475	2162	1436	1566	1670	541	752	574	676	566	622
Human	ENSG00000105723.13	GSK3A	NA	chr19	42226224	42242625	-	5.782	protein_coding	411	490	500	536	553	557	489	428	505	630	660	543	515	442	711	584	642	649	287	381	309	346	303	393
Human	ENSG00000105726.17	ATP13A1	NA	chr19	19645197	19663676	-	8.359	protein_coding	982	1120	1116	1275	1313	1264	1243	1038	944	1019	1041	1025	963	787	1199	881	885	934	1139	1212	1119	2484	1743	1976
Human	ENSG00000105732.13	ZNF574	NA	chr19	42068476	42081552	+	4.669	protein_coding	293	407	347	318	323	397	374	316	306	370	406	348	301	265	423	316	307	358	247	407	273	317	263	310
Human	ENSG00000105737.9	GRIK5	NA	chr19	41998320	42069498	-	5.014	protein_coding	2	2	4	6	7	4	4	1	3	NA	2	NA	1	1	NA	NA	1	NA	29	22	17	36	30	31
Human	ENSG00000105738.11	SIPA1L3	NA	chr19	37907207	38208369	+	10.352	protein_coding	978	1212	1148	1152	1155	1242	1127	1053	1051	2034	2002	1957	1495	1168	1860	1560	1902	1743	875	904	778	1802	1295	1205
Human	ENSG00000105750.15	ZNF85	NA	chr19	20923221	20950697	+	4.668	protein_coding	76	94	101	101	107	98	58	79	75	146	144	164	103	94	174	141	121	103	168	160	154	129	123	154
Human	ENSG00000105755.8	ETHE1	NA	chr19	43506718	43527230	-	1.59	protein_coding	391	513	508	323	364	390	487	432	411	404	427	384	250	221	357	472	465	497	78	101	66	134	92	108
Human	ENSG00000105767.3	CADM4	NA	chr19	43622367	43639850	-	2.257	protein_coding	56	82	72	47	64	83	61	55	60	15	16	11	7	8	6	19	19	13	NA	NA	NA	NA	NA	NA
Human	ENSG00000105771.14	SMG9	NA	chr19	43727982	43754962	-	7.908	protein_coding	517	638	597	533	543	555	539	523	518	495	572	443	407	321	453	403	489	481	659	698	541	748	588	603
Human	ENSG00000105778.19	AVL9	NA	chr7	32495425	32588726	+	14.762	protein_coding	943	1070	1021	1120	1029	1119	1426	1047	1228	1507	1619	1476	1533	1319	1798	1371	1497	1477	1042	1225	902	1547	1203	1102
Human	ENSG00000105784.15	RUNDC3B	NA	chr7	87627547	87832296	+	4.71	protein_coding	15	18	18	15	17	21	21	18	13	1	NA	NA	NA	NA	NA	NA	NA	NA	NA	NA	NA	NA	NA	NA
Human	ENSG00000105792.19	CFAP69	NA	chr7	90245173	90311063	+	9.139	protein_coding	41	48	41	51	39	56	34	32	39	10	15	16	11	10	10	18	11	15	NA	NA	NA	NA	NA	NA
Human	ENSG00000105793.16	GTPBP10	NA	chr7	90335222	90391453	+	10.434	protein_coding	275	369	390	340	326	419	361	314	383	174	176	149	191	175	245	158	165	165	402	527	440	573	493	554
Human	ENSG00000105808.18	RASA4	NA	chr7	102573806	102616756	-	8.076	protein_coding	5	9	6	20	13	16	6	11	13	3	9	7	5	8	1	18	25	19	29	29	40	53	27	30
Human	ENSG00000105810.10	CDK6	NA	chr7	92604920	92836573	-	12.239	protein_coding	2793	3402	3408	3130	2772	3241	2171	2044	2134	818	853	806	703	641	820	1093	1392	1155	2469	2571	2532	2979	2207	2533
Human	ENSG00000105819.14	PMPCB	NA	chr7	103297434	103329511	+	6.273	protein_coding	706	856	906	797	834	915	736	817	787	836	975	865	616	538	819	593	676	652	1209	1083	1011	1337	1061	1126
Human	ENSG00000105821.15	DNAJC2	NA	chr7	103312288	103344830	-	6.706	protein_coding	380	541	532	519	523	625	505	441	622	508	529	494	446	330	570	406	443	494	671	554	740	934	823	835
Human	ENSG00000105825.14	TFPI2	NA	chr7	93885395	93890753	-	2.444	protein_coding	547	799	762	1074	950	1024	889	919	843	6976	7372	6500	11853	10936	16790	5251	5693	5663	NA	NA	NA	NA	NA	NA
Human	ENSG00000105829.13	BET1	NA	chr7	93962761	94004382	-	5.244	protein_coding	394	523	589	553	523	743	628	600	683	709	750	651	708	697	948	769	890	834	223	298	235	331	307	233
Human	ENSG00000105835.12	NAMPT	NA	chr7	106248297	106286326	-	8.827	protein_coding	1983	2763	2913	4700	4234	4940	6528	4413	6774	4085	4789	4556	6442	5594	8523	5830	6171	6506	1545	1551	1334	1717	1569	1424
Human	ENSG00000105849.6	POLR1F	NA	chr7	19695460	19709037	-	3.948	protein_coding	379	468	513	451	425	650	473	474	520	399	459	426	370	299	470	319	332	366	200	188	176	248	205	227
Human	ENSG00000105851.11	PIK3CG	NA	chr7	106865277	106908980	+	7.765	protein_coding	3	3	3	6	10	9	10	9	3	161	166	140	115	102	151	153	164	172	839	894	979	1472	1005	1258
Human	ENSG00000105852.11	PON3	NA	chr7	95359871	95396375	-	4.119	protein_coding	1	NA	2	NA	NA	NA	NA	1	NA	5	5	1	3	3	3	NA	3	2	NA	NA	NA	NA	NA	NA
Human	ENSG00000105854.13	PON2	NA	chr7	95404861	95435329	-	3.844	protein_coding	987	1306	1239	1269	1165	1334	818	924	971	2528	2790	2415	3241	2852	4207	2145	2143	2314	NA	NA	NA	NA	NA	NA
Human	ENSG00000105855.10	ITGB8	NA	chr7	20330701	20415754	+	15.156	protein_coding	2062	2455	2496	2690	2252	2677	1932	1602	1831	7	14	14	24	13	32	18	21	20	NA	NA	NA	NA	NA	NA
Human	ENSG00000105856.14	HBP1	NA	chr7	107168960	107202522	+	6.344	protein_coding	1449	1917	1950	1778	1758	2172	1587	1717	1812	1697	1965	1638	1460	1313	1925	1991	2042	2010	1050	1086	605	1035	1016	660
Human	ENSG00000105865.11	DUS4L	NA	chr7	107563483	107578523	+	5.498	protein_coding	44	50	58	57	49	71	54	74	61	37	43	32	33	34	30	16	21	34	102	86	93	116	87	99
Human	ENSG00000105866.15	SP4	NA	chr7	21428042	21514822	+	6.225	protein_coding	126	178	152	170	127	169	146	115	133	171	186	172	153	108	165	162	206	160	323	393	326	313	317	347
Human	ENSG00000105875.14	WDR91	NA	chr7	135183838	135211534	-	6.032	protein_coding	238	339	284	282	240	333	237	202	212	183	210	147	106	76	122	131	148	149	153	132	132	198	133	201
Human	ENSG00000105877.18	DNAH11	NA	chr7	21543038	21901839	+	16.174	protein_coding	NA	2	1	2	4	5	3	3	3	NA	NA	1	NA	NA	1	NA	NA	NA	NA	NA	NA	NA	2	NA
Human	ENSG00000105879.12	CBLL1	NA	chr7	107743948	107761667	+	5.229	protein_coding	525	730	597	749	660	738	660	641	726	616	705	641	562	446	815	539	651	648	751	956	587	776	693	642
Human	ENSG00000105880.7	DLX5	NA	chr7	97020395	97024950	-	1.744	protein_coding	NA	NA	NA	NA	NA	NA	NA	NA	NA	NA	NA	NA	NA	NA	NA	NA	NA	NA	NA	NA	NA	NA	NA	NA
Human	ENSG00000105887.11	MTPN	NA	chr7	135926759	135977359	-	3.782	protein_coding	3385	4487	4402	3943	3819	4650	4126	3741	3980	3534	4163	3665	2338	2211	2926	2890	3027	3070	3842	3967	3414	4512	3492	3436
Human	ENSG00000105889.16	STEAP1B	NA	chr7	22419443	22727613	-	6.478	protein_coding	48	65	69	56	56	80	43	68	45	141	158	124	111	96	178	118	111	119	NA	2	NA	NA	NA	NA
Human	ENSG00000105894.12	PTN	NA	chr7	137227340	137343774	-	1.622	protein_coding	1060	1348	1486	2261	2332	2620	1924	2236	2529	NA	NA	NA	NA	NA	NA	NA	1	1	1	NA	2	4	NA	NA
Human	ENSG00000105926.16	MPP6	NA	chr7	24573267	24694193	+	9.369	protein_coding	370	534	553	354	363	420	338	335	369	174	170	134	104	82	103	129	133	100	791	646	701	859	644	685
Human	ENSG00000105928.16	GSDME	NA	chr7	24698354	24757940	-	8.598	protein_coding	682	821	845	698	718	723	824	695	730	122	131	109	75	56	105	106	107	130	267	220	148	205	103	74
Human	ENSG00000105929.16	ATP6V0A4	NA	chr7	138706293	138799560	-	4.124	protein_coding	NA	NA	NA	1	NA	NA	1	NA	2	NA	NA	2	3	NA	NA	3	2	3	3	NA	1	NA	NA	6
Human	ENSG00000105939.13	ZC3HAV1	NA	chr7	139043514	139109720	-	8.241	protein_coding	1307	1487	1646	2366	2299	2730	2782	2429	2747	2510	2652	2327	3837	3380	4757	2762	2929	3089	766	956	860	1869	1348	1560
Human	ENSG00000105948.13	TTC26	NA	chr7	139133743	139191986	+	4.999	protein_coding	93	108	118	113	103	144	135	120	124	84	103	100	57	50	81	43	40	61	53	89	91	86	87	83
Human	ENSG00000105953.15	OGDH	NA	chr7	44606571	44709066	+	5.21	protein_coding	1552	1983	1905	1765	1631	1867	1858	1564	1529	3924	4131	4018	2900	2412	3625	3236	3284	3564	1847	2241	2254	2819	2079	2590
Human	ENSG00000105954.2	NPVF	NA	chr7	25224569	25228486	-	1.19	protein_coding	NA	NA	NA	NA	NA	NA	NA	NA	NA	NA	NA	NA	NA	NA	NA	NA	NA	NA	NA	NA	NA	NA	NA	NA
Human	ENSG00000105963.15	ADAP1	NA	chr7	897899	955407	-	5.063	protein_coding	2	7	6	13	9	15	277	210	223	2	6	5	8	7	1	14	8	11	1	NA	NA	NA	1	2
Human	ENSG00000105967.16	TFEC	NA	chr7	115935147	116159896	-	8.644	protein_coding	7	10	11	11	5	13	13	19	14	17	19	9	20	16	20	13	28	19	23	24	27	65	49	46
Human	ENSG00000105968.19	H2AZ2	NA	chr7	44826790	44848087	-	7.003	protein_coding	1306	1658	1700	1192	1122	1299	1211	1130	1137	1754	2015	1887	918	825	1085	1488	1706	1748	2421	2695	2828	2611	2009	2471
Human	ENSG00000105971.15	CAV2	NA	chr7	116287379	116508541	+	6.578	protein_coding	925	1197	1147	839	909	1116	917	892	951	3981	4452	3826	4169	3755	5833	5296	5297	5660	NA	NA	NA	NA	NA	NA
Human	ENSG00000105974.13	CAV1	NA	chr7	116524993	116561179	+	3.868	protein_coding	6172	8013	7444	5592	6258	7019	3753	3945	4340	16577	19011	17044	19865	17451	26360	23910	23513	25437	NA	NA	NA	NA	NA	NA
Human	ENSG00000105976.16	MET	NA	chr7	116672195	116798377	+	7.224	protein_coding	369	435	393	266	264	292	434	356	392	4116	4275	4152	3994	3655	4743	5316	5602	5514	NA	NA	NA	NA	NA	NA
Human	ENSG00000105982.17	RNF32	NA	chr7	156640280	156677130	+	4.371	protein_coding	28	35	35	37	29	38	53	41	56	4	9	10	2	4	3	3	5	7	1	1	4	2	1	5
Human	ENSG00000105983.22	LMBR1	NA	chr7	156668945	156893216	-	11.805	protein_coding	731	888	808	748	742	851	734	727	742	2263	2463	2226	1707	1334	1965	1898	2088	2105	990	964	883	1520	1146	1236
Human	ENSG00000105988.6	NHP2P1	NA	chr10	92216331	92216793	+	0.462	processed_pseudogene	NA	3	1	1	1	NA	NA	1	NA	NA	3	1	1	1	1	2	NA	2	5	2	2	2	NA	2
Human	ENSG00000105989.10	WNT2	NA	chr7	117275450	117323152	-	4.36	protein_coding	135	205	163	99	96	127	59	102	63	NA	NA	NA	NA	NA	NA	NA	NA	NA	NA	NA	NA	1	1	1
Human	ENSG00000105991.10	HOXA1	NA	chr7	27092992	27096000	-	2.543	protein_coding	36	43	40	41	47	49	40	48	43	70	66	60	60	65	92	93	87	96	NA	NA	NA	NA	NA	NA
Human	ENSG00000105993.15	DNAJB6	NA	chr7	157335380	157417439	+	14.981	protein_coding	1511	1991	1994	1746	1693	1855	1695	1687	1720	2546	2747	2376	1717	1474	2129	1984	2213	2256	1038	949	946	1376	883	1160
Human	ENSG00000105996.7	HOXA2	NA	chr7	27100353	27102686	-	2.333	protein_coding	117	177	170	178	183	191	122	133	127	16	31	24	15	18	29	17	17	16	NA	NA	NA	NA	NA	NA
Human	ENSG00000105997.22	HOXA3	NA	chr7	27106183	27152581	-	4.306	protein_coding	387	464	482	408	371	446	279	315	290	117	129	135	133	100	139	156	214	166	NA	NA	NA	NA	NA	NA
Human	ENSG00000106003.13	LFNG	NA	chr7	2512528	2529177	+	3.486	protein_coding	36	49	35	37	30	37	34	25	16	423	421	418	120	111	153	60	64	88	NA	2	7	3	7	6
Human	ENSG00000106004.5	HOXA5	NA	chr7	27141051	27143681	-	1.72	protein_coding	717	926	888	685	774	906	474	550	528	159	173	157	209	149	227	161	199	180	NA	NA	NA	NA	NA	NA
Human	ENSG00000106006.6	HOXA6	NA	chr7	27145395	27150603	-	1.285	protein_coding	96	135	114	95	75	89	62	81	60	99	85	65	120	88	102	90	102	105	NA	NA	NA	NA	NA	NA
Human	ENSG00000106009.16	BRAT1	NA	chr7	2537809	2555694	-	6.673	protein_coding	405	461	448	484	464	542	455	390	313	493	560	489	380	376	497	340	337	346	465	473	574	677	517	549
Human	ENSG00000106012.18	IQCE	NA	chr7	2558971	2614733	+	9.239	protein_coding	605	761	721	681	775	783	667	640	604	488	498	468	365	296	481	405	424	412	31	36	36	55	45	49
Human	ENSG00000106013.15	ANKRD7	NA	chr7	118214668	118496171	+	3.032	protein_coding	7	17	10	10	14	9	11	7	7	3	NA	1	NA	2	NA	NA	NA	NA	3	2	5	2	5	6
Human	ENSG00000106018.14	VIPR2	NA	chr7	159028174	159144867	-	5.132	protein_coding	NA	NA	NA	NA	NA	NA	NA	NA	NA	NA	NA	NA	NA	NA	NA	NA	NA	NA	127	151	105	212	151	139
Human	ENSG00000106025.9	TSPAN12	NA	chr7	120787319	120858402	-	3.309	protein_coding	344	481	428	468	467	519	120	204	190	657	807	718	501	388	640	736	869	756	NA	NA	2	1	NA	NA
Human	ENSG00000106028.11	SSBP1	NA	chr7	141738333	141787922	+	4.975	protein_coding	575	783	822	750	746	844	649	655	790	768	976	810	649	553	971	598	678	827	819	851	906	1139	852	983
Human	ENSG00000106031.9	HOXA13	NA	chr7	27193502	27200091	-	5.071	protein_coding	NA	NA	NA	NA	NA	NA	NA	NA	NA	NA	NA	NA	1	NA	NA	NA	NA	NA	NA	1	NA	NA	NA	NA
Human	ENSG00000106034.18	CPED1	NA	chr7	120988696	121297442	+	7.683	protein_coding	1831	2460	2330	2319	2186	2605	2377	2108	2264	528	586	593	644	537	794	476	607	528	31	27	17	25	21	22
Human	ENSG00000106038.13	EVX1	NA	chr7	27242699	27250493	+	3.358	protein_coding	NA	NA	NA	NA	NA	NA	NA	NA	NA	NA	NA	NA	NA	NA	NA	NA	NA	NA	NA	NA	NA	NA	NA	NA
Human	ENSG00000106049.9	HIBADH	NA	chr7	27525441	27662883	-	2.211	protein_coding	698	903	893	765	714	848	785	779	782	388	427	388	319	274	400	525	525	522	289	335	287	360	322	296
Human	ENSG00000106052.13	TAX1BP1	NA	chr7	27739330	27844564	+	9.165	protein_coding	2142	2670	2701	2396	2428	2969	2784	2877	3142	1680	1775	1585	1323	1253	1730	1918	1978	2065	1280	947	990	1328	1175	1047
Human	ENSG00000106066.15	CPVL	NA	chr7	28995234	29195451	-	3.336	protein_coding	1	NA	NA	2	NA	NA	NA	1	NA	17	23	21	15	16	25	15	18	19	1	NA	NA	1	NA	1
Human	ENSG00000106069.23	CHN2	NA	chr7	29146568	29514328	+	8.438	protein_coding	NA	NA	NA	NA	NA	NA	NA	NA	NA	2	2	7	7	3	1	6	10	6	108	74	67	112	59	95
Human	ENSG00000106070.20	GRB10	NA	chr7	50590062	50793462	-	9.795	protein_coding	644	815	765	799	715	879	1165	676	820	5670	6041	5447	3942	3464	4678	3281	3695	3610	NA	NA	NA	1	NA	NA
Human	ENSG00000106077.18	ABHD11	NA	chr7	73736093	73738867	-	2.289	protein_coding	108	120	106	99	120	126	129	88	104	90	96	71	77	63	105	61	82	78	41	82	81	94	81	111
Human	ENSG00000106078.19	COBL	NA	chr7	51016211	51316818	-	14.349	protein_coding	NA	NA	NA	NA	NA	NA	1	2	2	4	7	5	2	6	3	3	3	1	5	4	3	25	10	14
Human	ENSG00000106080.11	FKBP14	NA	chr7	30010586	30026702	-	5.344	protein_coding	698	829	869	797	743	927	517	540	590	536	593	492	367	280	451	519	541	506	341	444	271	442	400	296
Human	ENSG00000106086.20	PLEKHA8	NA	chr7	30027403	30130483	+	10.886	protein_coding	426	663	564	615	596	693	556	503	489	642	706	645	446	414	566	437	494	411	1406	1589	1322	1685	1655	1279
Human	ENSG00000106089.12	STX1A	NA	chr7	73699205	73719672	-	3.693	protein_coding	112	132	115	120	138	157	152	93	108	80	81	69	48	33	45	33	33	37	114	140	92	111	85	90
Human	ENSG00000106100.11	NOD1	NA	chr7	30424526	30478784	-	6.82	protein_coding	123	159	131	175	174	207	254	261	216	919	948	846	872	781	1027	617	712	676	71	74	69	109	80	113
Human	ENSG00000106105.15	GARS1	NA	chr7	30580532	30634033	+	17.366	protein_coding	4276	5300	5106	4764	4788	5462	7995	6040	7617	2813	3203	2845	2257	1773	2854	1630	1632	1852	7641	6937	4044	4340	4815	3329
Human	ENSG00000106113.19	CRHR2	NA	chr7	30651941	30700129	-	3.812	protein_coding	1	NA	NA	NA	NA	NA	NA	NA	NA	NA	NA	NA	NA	NA	NA	NA	NA	NA	NA	NA	NA	NA	NA	NA
Human	ENSG00000106123.12	EPHB6	NA	chr7	142855060	142871094	+	5.325	protein_coding	12	14	18	11	13	15	14	13	13	NA	NA	NA	NA	NA	NA	NA	NA	NA	NA	1	NA	NA	NA	2
Human	ENSG00000106125.14	MINDY4	NA	chr7	30771416	30892387	+	7.336	protein_coding	19	25	33	49	36	31	35	30	27	13	18	13	7	4	8	9	4	4	1	NA	NA	NA	NA	NA
Human	ENSG00000106128.19	GHRHR	NA	chr7	30938668	30993254	+	3.134	protein_coding	1	1	1	2	2	3	1	NA	NA	NA	1	1	NA	NA	NA	NA	NA	NA	NA	NA	NA	NA	NA	NA
Human	ENSG00000106133.18	NSUN5P2	NA	chr7	72947580	72954790	-	2.576	transcribed_unprocessed_pseudogene	136	169	159	172	203	215	184	154	118	53	56	41	61	36	45	31	48	26	341	410	342	566	479	437
Human	ENSG00000106144.20	CASP2	NA	chr7	143288214	143307696	+	8.02	protein_coding	614	814	775	721	695	834	531	561	555	806	891	788	802	719	1046	871	920	942	1319	1475	1184	1418	1197	1278
Human	ENSG00000106153.13	CHCHD2	NA	chr7	56101572	56106476	-	1.028	protein_coding	1417	1838	1815	1237	1319	1880	1565	1468	1471	1872	2110	1891	1411	1240	1815	1523	1556	1579	3296	3202	3599	3637	2600	3023
Human	ENSG00000106178.7	CCL24	NA	chr7	75810824	75823356	-	1.457	protein_coding	2	2	NA	NA	1	NA	NA	1	NA	1	1	NA	NA	NA	NA	NA	NA	NA	NA	NA	NA	NA	NA	NA
Human	ENSG00000106211.10	HSPB1	NA	chr7	76302672	76304295	+	1.623	protein_coding	8675	11299	10944	8585	9886	10771	7217	7543	6931	20080	21480	20509	14295	12587	20657	16586	16626	17674	54	66	41	28	16	22
Human	ENSG00000106236.4	NPTX2	NA	chr7	98617284	98629869	+	3.029	protein_coding	NA	NA	NA	NA	NA	2	NA	NA	NA	193	202	186	127	106	176	39	37	40	17	14	32	11	5	19
Human	ENSG00000106244.13	PDAP1	NA	chr7	99392047	99408597	-	2.912	protein_coding	1158	1478	1448	1331	1273	1371	1358	1229	1442	1256	1390	1159	1007	838	1393	1121	1207	1155	1034	834	1086	1098	990	1141
Human	ENSG00000106245.11	BUD31	NA	chr7	99408640	99419616	+	2.374	protein_coding	697	995	1005	912	959	1262	1015	951	1191	697	757	734	562	475	865	626	612	649	520	434	397	533	474	418
Human	ENSG00000106246.18	PTCD1	NA	chr7	99416738	99466163	-	5.687	protein_coding	74	79	61	75	78	74	81	54	67	47	55	40	42	41	62	46	58	46	62	72	82	105	88	96
Human	ENSG00000106258.15	CYP3A5	NA	chr7	99648193	99679998	-	9.817	protein_coding	9	16	13	17	16	12	7	6	3	NA	NA	NA	NA	NA	NA	NA	NA	NA	NA	NA	NA	NA	NA	NA
Human	ENSG00000106261.17	ZKSCAN1	NA	chr7	100015571	100041689	+	10.319	protein_coding	3262	3891	3795	3831	3561	4012	3262	3336	3305	1730	1607	1455	1451	1194	1590	1598	1877	1714	1278	1147	888	1990	1411	1428
Human	ENSG00000106263.18	EIF3B	NA	chr7	2354085	2380745	+	9.037	protein_coding	2199	2623	2553	2410	2514	2742	2534	2143	2208	3352	3448	3274	2737	2322	3514	2512	2519	2613	2494	2539	2802	3463	2709	3156
Human	ENSG00000106266.11	SNX8	NA	chr7	2251769	2354318	-	5.75	protein_coding	1009	1202	1180	1118	1050	1245	1106	957	887	572	601	506	392	362	461	441	474	459	108	121	154	268	156	198
Human	ENSG00000106268.15	NUDT1	NA	chr7	2242221	2251146	+	2.093	protein_coding	80	80	100	75	88	91	52	67	53	56	58	81	48	43	96	42	49	45	126	160	158	180	127	155
Human	ENSG00000106278.12	PTPRZ1	NA	chr7	121873088	122062036	+	10.137	protein_coding	NA	NA	NA	NA	NA	NA	NA	NA	NA	NA	NA	NA	NA	NA	NA	NA	NA	2	NA	NA	NA	NA	NA	NA
Human	ENSG00000106290.15	TAF6	NA	chr7	100107069	100119841	-	4.06	protein_coding	1125	1389	1289	1271	1341	1339	1215	1151	1161	950	1036	908	794	688	1063	818	824	934	723	855	702	721	604	739
Human	ENSG00000106299.8	WASL	NA	chr7	123681942	123749003	-	4.363	protein_coding	1334	1585	1598	1594	1438	1610	1887	1498	1800	1508	1620	1452	1229	1039	1568	1451	1651	1526	311	274	225	340	284	277
Human	ENSG00000106302.10	HYAL4	NA	chr7	123828982	123877481	+	2.741	protein_coding	NA	NA	NA	NA	NA	NA	NA	NA	NA	2	1	1	2	8	3	NA	1	1	NA	NA	NA	NA	NA	NA
Human	ENSG00000106304.15	SPAM1	NA	chr7	123925236	123971414	+	3.032	protein_coding	NA	NA	NA	NA	NA	NA	NA	NA	NA	NA	NA	NA	NA	NA	NA	NA	NA	NA	NA	NA	NA	NA	NA	NA
Human	ENSG00000106305.10	AIMP2	NA	chr7	6009254	6023834	+	1.828	protein_coding	212	321	280	290	252	341	337	271	306	494	537	485	340	344	500	254	276	309	374	484	381	374	405	419
Human	ENSG00000106327.13	TFR2	NA	chr7	100620415	100642779	-	5.065	protein_coding	7	5	2	12	9	12	13	8	6	13	10	8	26	13	25	8	10	7	137	175	141	195	150	188
Human	ENSG00000106328.10	FSCN3	NA	chr7	127591408	127602144	+	3.121	protein_coding	2	2	2	3	2	5	2	3	NA	5	2	1	NA	3	3	2	5	6	NA	NA	2	2	1	1
Human	ENSG00000106330.12	MOSPD3	NA	chr7	100612101	100615384	+	1.696	protein_coding	267	315	289	244	283	282	178	184	167	189	161	168	112	77	120	111	113	148	46	47	54	64	36	43
Human	ENSG00000106331.17	PAX4	NA	chr7	127610291	127618142	-	3.002	protein_coding	NA	NA	NA	NA	NA	NA	NA	1	NA	NA	NA	NA	NA	NA	NA	NA	NA	NA	NA	NA	NA	NA	NA	NA
Human	ENSG00000106333.13	PCOLCE	NA	chr7	100602362	100608175	+	3.346	protein_coding	10705	13300	12039	12077	12510	13156	11200	10726	9815	7	8	8	4	9	8	2	5	14	125	170	100	143	113	134
Human	ENSG00000106336.13	FBXO24	NA	chr7	100583981	100601117	+	3.329	protein_coding	19	15	12	22	9	13	18	11	8	5	5	5	2	3	4	2	3	1	8	18	6	17	8	10
Human	ENSG00000106341.11	PPP1R17	NA	chr7	31687214	31708455	+	1.884	protein_coding	NA	NA	NA	NA	NA	NA	NA	NA	NA	NA	NA	NA	NA	NA	NA	NA	NA	NA	NA	NA	NA	NA	NA	NA
Human	ENSG00000106344.8	RBM28	NA	chr7	128297684	128343908	-	15.866	protein_coding	708	853	885	937	868	1005	832	701	790	943	914	861	713	609	838	606	674	670	1102	1021	1055	1229	1034	1252
Human	ENSG00000106346.11	USP42	NA	chr7	6104883	6161564	+	7.072	protein_coding	376	416	447	546	464	589	792	658	761	422	472	427	646	550	760	607	677	686	425	540	429	622	516	630
Human	ENSG00000106348.18	IMPDH1	NA	chr7	128392276	128410252	-	3.662	protein_coding	703	782	730	672	683	775	708	573	550	863	954	841	452	396	589	381	352	395	436	563	475	638	496	604
Human	ENSG00000106351.13	AGFG2	NA	chr7	100539202	100568220	+	5.487	protein_coding	138	145	150	164	149	159	101	92	91	2428	2772	2337	1600	1434	2097	1925	2050	2179	156	183	181	202	173	214
Human	ENSG00000106355.10	LSM5	NA	chr7	32485337	32495283	-	4.695	protein_coding	225	282	295	244	278	296	283	281	294	449	426	361	294	278	402	364	320	339	503	433	504	524	415	450
Human	ENSG00000106366.9	SERPINE1	NA	chr7	101127103	101139247	+	3.156	protein_coding	2800	3599	3180	3199	3205	3527	4155	2813	3146	1801	2076	1764	2047	1581	2593	2921	3008	3232	2	NA	1	1	2	3
Human	ENSG00000106367.15	AP1S1	NA	chr7	101154455	101161596	+	1.699	protein_coding	928	1267	1197	964	1017	1215	952	990	908	789	915	735	555	513	736	574	559	593	251	223	197	303	212	244
Human	ENSG00000106384.12	MOGAT3	NA	chr7	101195006	101201038	-	2.436	protein_coding	NA	NA	NA	NA	NA	NA	NA	NA	NA	NA	NA	NA	NA	NA	NA	NA	NA	NA	NA	NA	NA	3	NA	NA
Human	ENSG00000106392.11	C1GALT1	NA	chr7	7156933	7248616	+	7.773	protein_coding	389	450	494	497	490	628	741	676	726	498	515	430	591	534	668	416	472	469	477	523	473	926	761	748
Human	ENSG00000106397.12	PLOD3	NA	chr7	101205976	101218420	-	5.671	protein_coding	2130	2480	2252	2929	3062	3193	2682	2279	2070	1913	1974	1801	1948	1666	2461	1190	1212	1374	69	76	48	99	80	45
Human	ENSG00000106399.11	RPA3	NA	chr7	7636517	7718607	-	3.232	protein_coding	80	107	118	104	100	134	97	111	93	122	112	128	111	100	164	98	96	136	225	228	334	258	203	282
Human	ENSG00000106400.12	ZNHIT1	NA	chr7	101218164	101224190	+	5.013	protein_coding	825	1000	1026	782	850	1050	745	793	714	946	1071	844	724	653	992	843	941	991	320	312	268	464	322	340
Human	ENSG00000106404.14	CLDN15	NA	chr7	101232091	101238820	-	2.893	protein_coding	111	168	137	188	166	199	216	166	172	157	170	126	114	95	121	113	131	91	260	296	235	362	306	255
Human	ENSG00000106410.15	NOBOX	NA	chr7	144397239	144410227	-	2.113	protein_coding	NA	NA	NA	NA	NA	NA	NA	NA	NA	NA	NA	NA	NA	NA	NA	NA	NA	NA	1	NA	NA	NA	NA	3
Human	ENSG00000106415.13	GLCCI1	NA	chr7	7968795	8094272	+	6.883	protein_coding	562	658	652	665	618	678	612	570	611	30	18	22	17	10	20	13	34	31	842	787	637	1136	700	748
Human	ENSG00000106436.7	MYL10	NA	chr7	101613329	101629296	-	1.05	protein_coding	NA	NA	NA	NA	NA	NA	NA	NA	NA	NA	NA	NA	NA	NA	NA	NA	NA	NA	NA	NA	NA	NA	NA	NA
Human	ENSG00000106443.17	PHF14	NA	chr7	10973335	11169623	+	14.044	protein_coding	825	1032	1108	1062	1035	1142	919	838	995	866	1010	871	729	594	851	642	756	701	1582	1049	1507	1940	1559	1843
Human	ENSG00000106459.15	NRF1	NA	chr7	129611719	129757082	+	4.119	protein_coding	212	287	269	246	235	249	311	220	273	215	229	242	180	180	234	209	237	231	258	343	229	276	218	262
Human	ENSG00000106460.19	TMEM106B	NA	chr7	12211269	12243367	+	13.838	protein_coding	1588	2244	2118	1918	1801	2192	2103	2027	2362	994	1045	949	945	925	1246	1200	1359	1304	NA	NA	NA	NA	NA	NA
Human	ENSG00000106462.11	EZH2	NA	chr7	148807382	148884321	-	4.522	protein_coding	159	199	169	190	207	217	257	200	267	340	356	335	334	250	395	330	357	381	2995	2392	2350	2891	2299	2391
Human	ENSG00000106477.20	CEP41	NA	chr7	130393770	130442433	-	14.095	protein_coding	328	419	401	391	387	452	454	364	388	244	261	261	231	192	222	232	253	232	175	232	256	250	240	235
Human	ENSG00000106479.11	ZNF862	NA	chr7	149838374	149867479	+	8.422	protein_coding	527	528	586	588	541	646	559	494	444	277	300	234	216	176	280	177	216	192	101	114	51	164	128	97
Human	ENSG00000106483.12	SFRP4	NA	chr7	37905931	38025695	-	3.508	protein_coding	NA	NA	NA	NA	NA	NA	1	NA	NA	NA	NA	NA	NA	1	NA	NA	NA	NA	NA	NA	NA	NA	NA	NA
Human	ENSG00000106484.16	MEST	NA	chr7	130486170	130506465	+	4.767	protein_coding	1566	1811	1747	1426	1460	1680	1129	1258	1059	2	6	3	7	3	1	2	NA	1	2	NA	NA	NA	NA	NA
Human	ENSG00000106511.6	MEOX2	NA	chr7	15611211	15686683	-	2.371	protein_coding	4	6	12	6	13	11	7	11	7	1040	1142	994	849	660	1099	694	795	814	NA	NA	NA	NA	NA	NA
Human	ENSG00000106524.9	ANKMY2	NA	chr7	16599778	16645817	-	2.851	protein_coding	365	524	530	512	508	641	476	487	600	132	134	117	157	142	211	167	197	184	53	56	66	56	40	42
Human	ENSG00000106526.10	ACTR3C	NA	chr7	150243915	150323725	-	6.46	protein_coding	3	1	3	NA	2	1	2	2	3	129	136	135	116	90	135	147	202	172	61	53	51	99	68	80
Human	ENSG00000106536.21	POU6F2	NA	chr7	38977908	39493095	+	8.32	protein_coding	NA	NA	NA	NA	NA	NA	NA	NA	NA	NA	NA	NA	NA	1	NA	NA	1	NA	NA	NA	NA	NA	NA	NA
Human	ENSG00000106537.8	TSPAN13	NA	chr7	16753754	16784536	+	2.004	protein_coding	39	59	52	37	41	52	19	18	9	1900	2099	1784	1192	1128	1622	1117	1092	1133	33	23	18	35	17	20
Human	ENSG00000106538.10	RARRES2	NA	chr7	150338316	150341662	-	1.909	protein_coding	329	416	419	323	278	381	399	393	389	290	249	240	259	251	345	589	652	638	NA	NA	NA	1	NA	NA
Human	ENSG00000106540.4	AC004837.1	NA	chr7	39609716	39610280	+	0.564	processed_pseudogene	NA	NA	NA	NA	NA	NA	NA	NA	NA	NA	NA	NA	NA	NA	NA	NA	NA	NA	NA	NA	NA	NA	NA	NA
Human	ENSG00000106541.12	AGR2	NA	chr7	16791810	16833433	-	2.764	protein_coding	NA	NA	NA	NA	NA	NA	NA	NA	NA	NA	NA	NA	NA	NA	NA	NA	NA	NA	283	323	291	332	261	198
Human	ENSG00000106546.14	AHR	NA	chr7	16916358	17346152	+	8.051	protein_coding	378	451	427	506	435	579	671	540	601	722	755	659	510	443	694	1097	1189	1132	3	NA	2	3	3	1
Human	ENSG00000106554.13	CHCHD3	NA	chr7	132784869	133082090	-	3.428	protein_coding	670	898	912	812	749	859	822	759	963	943	1117	926	646	600	926	775	885	857	1157	970	937	1017	840	917
Human	ENSG00000106560.11	GIMAP2	NA	chr7	150685696	150693641	+	2.097	protein_coding	8	2	9	11	10	17	50	47	33	430	482	437	909	878	1273	488	546	573	2	NA	1	10	5	16
Human	ENSG00000106565.18	TMEM176B	NA	chr7	150791284	150801360	-	1.979	protein_coding	430	542	544	482	556	662	544	596	596	NA	NA	NA	NA	NA	NA	NA	NA	NA	NA	NA	1	NA	NA	NA
Human	ENSG00000106571.15	GLI3	NA	chr7	41960948	42264100	-	13.799	protein_coding	1419	1579	1579	1747	1636	1757	1726	1435	1541	8	10	12	10	10	8	15	19	3	3	7	5	8	6	6
Human	ENSG00000106588.12	PSMA2	NA	chr7	42916827	42932185	-	8.378	protein_coding	46	52	57	64	54	67	71	79	69	46	64	44	66	67	85	75	105	86	124	126	100	212	130	166
Human	ENSG00000106591.4	MRPL32	NA	chr7	42932375	42948958	+	3.358	protein_coding	399	504	521	532	480	635	577	644	688	472	483	449	468	429	705	559	586	606	372	307	350	497	448	495
Human	ENSG00000106603.19	COA1	NA	chr7	43608455	43729717	-	11.82	protein_coding	421	518	523	481	506	514	406	425	439	364	377	336	303	203	307	237	251	286	715	657	697	821	624	651
Human	ENSG00000106605.11	BLVRA	NA	chr7	43758679	43807342	+	1.821	protein_coding	440	632	620	598	577	705	605	795	747	343	436	342	200	209	308	331	320	328	NA	1	NA	1	NA	NA
Human	ENSG00000106608.17	URGCP	NA	chr7	43875893	43926411	-	7.388	protein_coding	607	672	672	652	609	643	751	640	549	471	527	482	416	371	528	509	514	497	185	182	164	325	195	227
Human	ENSG00000106609.16	TMEM248	NA	chr7	66921224	66958551	+	5.086	protein_coding	2682	3217	3054	2711	2891	3117	2801	2625	2578	2104	2398	2199	2016	1744	2508	2327	2416	2479	1550	1628	1217	2222	1542	1329
Human	ENSG00000106610.15	STAG3L4	NA	chr7	67302620	67362950	+	3.192	transcribed_unprocessed_pseudogene	169	240	214	202	178	225	224	214	218	144	148	169	127	107	155	146	160	165	191	205	143	230	191	155
Human	ENSG00000106615.10	RHEB	NA	chr7	151466011	151520120	-	3.533	protein_coding	684	952	981	776	797	934	1003	837	937	1636	1881	1604	1348	1182	1803	1205	1291	1286	508	663	595	719	623	599
Human	ENSG00000106617.15	PRKAG2	NA	chr7	151556123	151877125	-	16.427	protein_coding	327	419	412	331	345	339	421	367	353	637	692	599	590	498	714	686	648	724	NA	3	3	1	2	NA
Human	ENSG00000106624.11	AEBP1	NA	chr7	44104344	44114562	+	4.971	protein_coding	2815	3247	3228	3901	3733	3875	3250	3148	2795	123	115	116	145	140	193	43	60	66	24	36	37	68	52	48
Human	ENSG00000106628.11	POLD2	NA	chr7	44114680	44124358	-	3.695	protein_coding	822	1018	999	749	758	866	939	728	843	729	813	786	609	492	777	508	524	564	2092	2351	2273	2614	2137	2327
Human	ENSG00000106631.8	MYL7	NA	chr7	44138863	44141332	-	1.458	protein_coding	NA	2	NA	NA	1	NA	NA	NA	NA	NA	NA	NA	NA	NA	NA	NA	NA	NA	NA	NA	NA	NA	NA	NA
Human	ENSG00000106633.17	GCK	NA	chr7	44143212	44198170	-	5.235	protein_coding	5	13	6	4	9	12	11	5	7	NA	NA	1	NA	NA	NA	NA	NA	1	NA	NA	NA	NA	NA	1
Human	ENSG00000106635.8	BCL7B	NA	chr7	73536355	73557690	-	3.23	protein_coding	427	543	531	585	534	608	662	569	660	1156	1259	1118	1015	861	1335	982	984	999	509	588	458	588	448	466
Human	ENSG00000106636.9	YKT6	NA	chr7	44200958	44214294	+	7.683	protein_coding	1817	2182	2104	2018	2001	2199	1960	1838	1882	1559	1846	1565	1128	955	1515	1361	1371	1398	726	809	704	989	790	854
Human	ENSG00000106638.17	TBL2	NA	chr7	73567536	73578791	-	6.396	protein_coding	502	595	567	645	649	647	699	546	588	422	429	370	345	350	451	378	397	429	469	595	445	573	461	472
Human	ENSG00000106648.14	GALNTL5	NA	chr7	151956378	152019929	+	3.32	protein_coding	NA	NA	NA	NA	NA	NA	NA	NA	NA	NA	NA	NA	NA	NA	NA	NA	NA	NA	NA	NA	NA	NA	NA	NA
Human	ENSG00000106665.16	CLIP2	NA	chr7	74289406	74405935	+	7.375	protein_coding	5127	6756	6301	5776	5593	5917	6160	5527	5377	1878	2127	1851	1704	1476	2149	2250	2446	2480	257	283	204	292	240	253
Human	ENSG00000106682.15	EIF4H	NA	chr7	74174230	74197122	+	5.807	protein_coding	3828	5135	4907	4059	4119	4375	4557	3922	4020	5766	6927	5752	4221	3751	5534	5294	5503	5745	3989	3877	3730	4478	3603	3639
Human	ENSG00000106683.15	LIMK1	NA	chr7	74082932	74122525	+	7.038	protein_coding	1984	2243	2221	1855	1948	2189	2418	2173	1927	1115	1170	1062	858	756	1067	1690	1747	1864	622	586	480	1032	666	725
Human	ENSG00000106686.16	SPATA6L	NA	chr9	4553385	4666674	-	7.361	protein_coding	9	25	19	18	19	23	20	23	15	94	110	96	198	141	194	93	112	102	4	5	4	3	NA	4
Human	ENSG00000106688.12	SLC1A1	NA	chr9	4490467	4587469	+	3.974	protein_coding	89	139	122	121	105	137	60	78	77	7	4	4	NA	2	5	NA	NA	NA	40	38	47	40	23	40
Human	ENSG00000106689.11	LHX2	NA	chr9	124001669	124033301	+	2.497	protein_coding	NA	NA	NA	NA	NA	NA	NA	NA	NA	NA	NA	NA	1	NA	NA	NA	1	NA	NA	NA	NA	NA	NA	NA
Human	ENSG00000106692.15	FKTN	NA	chr9	105558121	105653820	+	20.342	protein_coding	771	902	896	959	852	963	880	753	820	316	380	349	306	269	370	236	287	299	142	125	112	193	160	176
Human	ENSG00000106701.13	FSD1L	NA	chr9	105447795	105552433	+	9.877	protein_coding	270	374	331	359	313	319	260	265	341	133	167	157	85	55	79	56	92	61	87	73	80	87	64	74
Human	ENSG00000106714.17	CNTNAP3	NA	chr9	39072766	39288315	-	9.521	protein_coding	10	4	12	11	11	3	6	12	7	431	408	402	320	246	296	374	416	346	NA	NA	NA	NA	NA	NA
Human	ENSG00000106723.17	SPIN1	NA	chr9	88388429	88478694	+	4.903	protein_coding	2203	2802	2675	2439	2298	2815	2590	2318	2598	1458	1637	1429	963	837	1157	1048	1218	1124	1369	1500	1227	1354	1214	1265
Human	ENSG00000106733.21	NMRK1	NA	chr9	75060572	75088217	-	3.865	protein_coding	250	352	385	310	311	343	337	316	315	782	835	711	491	447	597	557	560	582	49	57	49	119	78	72
Human	ENSG00000106771.13	TMEM245	NA	chr9	109015134	109119947	-	9.503	protein_coding	1316	1581	1541	1566	1542	1650	1480	1317	1371	2214	2339	2101	1799	1595	2151	2092	2292	2266	1121	1209	985	1539	1150	1138
Human	ENSG00000106772.18	PRUNE2	NA	chr9	76611375	76906114	-	14.683	protein_coding	2750	3595	3388	2679	2294	2479	1599	1445	1411	362	376	380	414	394	512	589	586	616	3	6	4	16	9	6
Human	ENSG00000106780.9	MEGF9	NA	chr9	120600810	120714470	-	6.3	protein_coding	1437	1827	1724	1790	1613	1937	1712	1398	1585	684	715	665	717	615	854	768	858	784	509	492	444	675	448	523
Human	ENSG00000106785.15	TRIM14	NA	chr9	98069274	98119222	-	5.481	protein_coding	341	449	396	2284	2411	2509	1394	1073	1158	27	30	26	1295	1017	1556	118	127	149	1597	1500	1247	3124	2128	2660
Human	ENSG00000106789.13	CORO2A	NA	chr9	98120974	98192637	-	5.714	protein_coding	48	69	54	83	84	108	43	42	46	19	13	12	9	13	18	12	9	9	1	2	NA	NA	NA	NA
Human	ENSG00000106799.13	TGFBR1	NA	chr9	99104037	99154192	+	6.822	protein_coding	1231	1587	1465	1493	1221	1492	1276	1022	1090	485	555	448	296	263	295	321	389	346	1208	1111	833	1291	999	972
Human	ENSG00000106803.10	SEC61B	NA	chr9	99222063	99230615	+	1.209	protein_coding	785	1037	1069	820	859	942	700	730	815	1073	1246	1063	734	605	1031	883	947	981	723	818	782	938	761	789
Human	ENSG00000106804.8	C5	NA	chr9	120952334	121050275	-	6.532	protein_coding	91	105	126	87	86	106	115	127	112	23	21	28	22	15	26	21	33	23	121	149	165	354	306	314
Human	ENSG00000106809.11	OGN	NA	chr9	92383267	92404696	-	4.02	protein_coding	NA	1	NA	NA	2	2	NA	NA	NA	NA	NA	NA	NA	NA	NA	NA	2	NA	NA	1	NA	2	NA	NA
Human	ENSG00000106819.13	ASPN	NA	chr9	92456204	92482506	-	2.47	protein_coding	1	3	1	1	4	7	NA	1	5	NA	NA	NA	NA	NA	NA	NA	NA	NA	NA	NA	NA	NA	NA	NA
Human	ENSG00000106823.12	ECM2	NA	chr9	92493553	92536655	-	4.916	protein_coding	21	24	30	34	27	46	40	53	75	NA	NA	NA	NA	NA	NA	NA	NA	NA	NA	NA	NA	NA	NA	NA
Human	ENSG00000106829.20	TLE4	NA	chr9	79571772	79726882	+	8.187	protein_coding	879	1052	976	1209	1221	1312	1201	1067	1139	503	541	476	1234	1116	1531	752	788	776	405	457	396	564	411	441
Human	ENSG00000106852.15	LHX6	NA	chr9	122202576	122229626	-	5.748	protein_coding	3	2	2	NA	NA	NA	NA	NA	NA	6	7	11	11	9	12	11	13	13	NA	NA	NA	NA	NA	NA
Human	ENSG00000106853.20	PTGR1	NA	chr9	111549721	111599893	-	3.77	protein_coding	1459	1946	2038	2277	2273	2608	1775	1928	2065	264	351	256	134	119	177	262	247	302	NA	NA	NA	NA	NA	NA
Human	ENSG00000106868.17	SUSD1	NA	chr9	112040782	112175297	-	4.074	protein_coding	398	544	510	505	562	538	465	425	404	600	577	534	301	344	463	324	328	360	12	4	13	10	15	17
Human	ENSG00000106927.12	AMBP	NA	chr9	114060126	114078328	-	1.897	protein_coding	3	5	5	5	7	8	NA	2	2	1	NA	NA	NA	NA	NA	NA	NA	NA	NA	NA	NA	1	NA	NA
Human	ENSG00000106948.17	AKNA	NA	chr9	114334155	114394405	-	10.601	protein_coding	729	898	869	936	890	980	1803	1021	1379	29	50	20	90	61	95	49	43	58	3462	3744	2956	4601	3474	3644
Human	ENSG00000106952.7	TNFSF8	NA	chr9	114893342	114930595	-	2.906	protein_coding	NA	NA	NA	NA	NA	NA	NA	NA	NA	NA	NA	NA	NA	NA	NA	NA	NA	NA	747	723	514	1095	883	763
Human	ENSG00000106976.21	DNM1	NA	chr9	128191654	128255248	+	10.748	protein_coding	806	861	838	842	724	873	332	388	341	3	9	4	8	6	3	7	13	8	36	31	36	88	42	43
Human	ENSG00000106991.14	ENG	NA	chr9	127815012	127854658	-	3.836	protein_coding	3012	3917	3544	4508	4599	4592	5377	4766	4511	7552	8023	7816	8755	6974	11622	14357	15319	16451	1	NA	NA	NA	NA	1
Human	ENSG00000106992.19	AK1	NA	chr9	127866485	127877675	-	2.593	protein_coding	164	216	224	181	161	211	128	150	142	106	119	96	67	50	95	71	94	90	31	32	11	65	32	24
Human	ENSG00000106993.12	CDC37L1	NA	chr9	4679558	4708399	+	3.95	protein_coding	207	315	286	247	258	297	230	253	272	157	151	167	130	107	191	154	163	148	147	125	137	186	177	161
Human	ENSG00000107014.9	RLN2	NA	chr9	5299863	5304716	-	1.029	protein_coding	NA	NA	1	NA	NA	NA	1	NA	NA	9	13	10	7	2	3	5	5	4	1	1	NA	NA	NA	1
Human	ENSG00000107018.8	RLN1	NA	chr9	5334929	5339876	-	1.144	protein_coding	NA	NA	1	1	3	NA	1	NA	1	NA	NA	NA	2	NA	2	NA	2	NA	15	7	15	23	18	15
Human	ENSG00000107020.10	PLGRKT	NA	chr9	5357970	5437925	-	1.542	protein_coding	100	164	146	127	114	171	176	186	209	164	169	142	108	90	158	98	126	152	108	144	115	145	141	130
Human	ENSG00000107021.16	TBC1D13	NA	chr9	128787252	128810430	+	3.931	protein_coding	609	809	722	714	756	821	592	580	561	735	871	801	623	539	792	692	622	726	246	203	225	416	303	337
Human	ENSG00000107036.12	RIC1	NA	chr9	5629024	5776557	+	8.591	protein_coding	1277	1610	1544	1446	1400	1531	1368	1206	1154	936	972	897	946	771	1113	677	851	766	2812	2648	1948	3506	2719	2418
Human	ENSG00000107077.19	KDM4C	NA	chr9	6720862	7175648	+	10.323	protein_coding	414	530	519	545	498	576	451	438	432	430	428	436	379	341	420	355	390	399	898	841	606	1355	1023	952
Human	ENSG00000107099.16	DOCK8	NA	chr9	214853	465259	+	13.784	protein_coding	2	1	3	2	1	4	1	3	2	1030	1055	937	682	527	771	732	779	768	1290	1376	1263	2106	1544	1691
Human	ENSG00000107104.20	KANK1	NA	chr9	470290	746106	+	11.908	protein_coding	918	1130	1057	902	876	990	623	707	649	2036	2195	2059	2198	1854	2667	2983	3307	3217	38	47	55	67	57	58
Human	ENSG00000107105.15	ELAVL2	NA	chr9	23690103	23826337	-	5.14	protein_coding	5	4	4	8	8	5	2	2	3	3	2	1	3	NA	1	NA	NA	NA	NA	NA	NA	NA	NA	NA
Human	ENSG00000107130.10	NCS1	NA	chr9	130172403	130237303	+	5.462	protein_coding	2353	2686	2622	2174	2322	2509	2558	2026	2153	64	99	94	27	30	42	27	14	28	NA	NA	NA	1	NA	NA
Human	ENSG00000107140.16	TESK1	NA	chr9	35605261	35610041	+	3.341	protein_coding	697	820	786	831	858	913	931	735	907	563	666	533	457	373	642	557	607	566	526	734	510	662	614	559
Human	ENSG00000107147.14	KCNT1	NA	chr9	135702184	135795508	+	15.592	protein_coding	NA	NA	NA	NA	NA	NA	NA	NA	NA	NA	NA	NA	1	NA	NA	NA	NA	NA	4	1	2	4	1	2
Human	ENSG00000107159.13	CA9	NA	chr9	35673917	35681159	+	1.608	protein_coding	4	NA	2	1	3	1	1	6	2	NA	NA	NA	NA	NA	NA	NA	NA	NA	1	1	NA	NA	NA	NA
Human	ENSG00000107164.16	FUBP3	NA	chr9	130578964	130638352	+	6.603	protein_coding	1270	1700	1565	1570	1388	1513	1596	1314	1477	1312	1397	1237	952	772	1225	1160	1278	1304	816	797	733	904	783	864
Human	ENSG00000107165.13	TYRP1	NA	chr9	12685438	12710285	+	3.736	protein_coding	1	1	2	2	1	2	2	4	1	NA	NA	NA	NA	NA	NA	NA	NA	NA	NA	NA	NA	NA	NA	NA
Human	ENSG00000107175.12	CREB3	NA	chr9	35732597	35736999	+	1.635	protein_coding	762	1073	919	878	962	1025	958	879	930	432	519	410	417	376	566	465	440	455	145	147	141	185	131	167
Human	ENSG00000107185.10	RGP1	NA	chr9	35749286	35758585	+	7.126	protein_coding	1510	1837	1777	1726	1674	1845	1494	1415	1402	1714	1811	1658	1009	889	1349	1335	1510	1432	902	884	733	1041	718	867
Human	ENSG00000107186.17	MPDZ	NA	chr9	13105705	13279692	-	11.373	protein_coding	1708	2105	2087	1778	1607	1909	1551	1513	1615	2739	2788	2742	2072	1753	2348	2563	2922	2857	NA	NA	NA	NA	NA	NA
Human	ENSG00000107187.17	LHX3	NA	chr9	136196249	136205128	-	3.84	protein_coding	1	NA	NA	NA	NA	NA	NA	NA	NA	NA	NA	NA	NA	NA	NA	NA	NA	NA	11	7	10	6	3	6
Human	ENSG00000107201.10	DDX58	NA	chr9	32455301	32526208	-	4.64	protein_coding	352	485	526	3729	4033	4568	2878	2369	3083	494	526	448	9047	8095	11345	2016	2130	2240	93	61	74	1419	1060	1272
Human	ENSG00000107223.13	EDF1	NA	chr9	136862118	136866308	-	1.222	protein_coding	2238	3023	3130	2510	2681	3017	2962	3254	3561	2886	3258	2595	2163	1840	3336	3005	3134	3706	1147	1072	1093	1284	1054	1223
Human	ENSG00000107242.20	PIP5K1B	NA	chr9	68705239	69009176	+	5.092	protein_coding	1	3	NA	NA	1	NA	1	2	NA	1	2	3	1	NA	NA	NA	NA	NA	131	117	122	174	137	140
Human	ENSG00000107249.23	GLIS3	NA	chr9	3824126	4348392	-	11.978	protein_coding	362	429	434	490	452	452	815	534	674	356	388	346	296	246	291	1042	1292	1136	NA	NA	NA	2	NA	1
Human	ENSG00000107262.26	BAG1	NA	chr9	33247819	33264720	-	7.073	protein_coding	700	842	867	676	693	749	892	788	783	1354	1385	1208	1077	1010	1415	850	860	949	539	468	489	704	485	586
Human	ENSG00000107263.18	RAPGEF1	NA	chr9	131576769	131740074	-	7.002	protein_coding	2439	3120	3037	3133	3243	3433	3846	2860	3190	7690	7957	7267	8242	6880	10383	6400	7177	6956	6860	6182	3400	7101	4955	4026
Human	ENSG00000107281.10	NPDC1	NA	chr9	137039462	137046179	-	2.72	protein_coding	499	568	534	514	566	621	798	612	509	501	500	419	389	322	403	562	580	501	NA	NA	2	2	NA	NA
Human	ENSG00000107282.8	APBA1	NA	chr9	69427531	69672371	-	11.447	protein_coding	483	581	598	572	572	549	320	269	299	233	270	224	190	125	224	498	469	503	97	73	76	123	69	95
Human	ENSG00000107290.14	SETX	NA	chr9	132261355	132354986	-	12.141	protein_coding	2997	3854	3782	3794	3762	4326	4511	3942	4408	3724	3745	3654	4586	3993	4986	4189	4832	4503	2723	2441	2625	4174	3288	3445
Human	ENSG00000107295.10	SH3GL2	NA	chr9	17579065	17797124	+	2.693	protein_coding	1	6	8	NA	2	4	6	1	6	NA	NA	NA	NA	1	NA	NA	NA	NA	NA	NA	NA	NA	NA	NA
Human	ENSG00000107317.13	PTGDS	NA	chr9	136975091	136981742	+	2.712	protein_coding	365	311	321	306	281	348	462	381	437	NA	1	1	NA	1	NA	NA	NA	2	NA	NA	NA	1	NA	NA
Human	ENSG00000107331.17	ABCA2	NA	chr9	137007233	137028922	-	11.507	protein_coding	1060	1186	1055	1199	1196	1210	1419	1193	1029	251	282	267	159	140	182	221	271	238	82	72	63	110	74	97
Human	ENSG00000107338.10	SHB	NA	chr9	37915897	38069227	-	6.035	protein_coding	276	377	350	378	395	433	409	303	325	517	495	480	472	386	519	462	517	494	2	NA	NA	NA	NA	1
Human	ENSG00000107341.5	UBE2R2	NA	chr9	33817159	33920399	+	4.477	protein_coding	2006	2562	2398	2221	2198	2466	2145	1933	2121	2728	3167	2579	2002	1729	2637	2105	2392	2246	1634	1783	1145	1860	1649	1414
Human	ENSG00000107362.14	ABHD17B	NA	chr9	71862451	71911193	-	3.221	protein_coding	208	265	308	257	230	285	215	245	206	797	870	731	647	552	800	519	472	490	550	501	446	696	531	497
Human	ENSG00000107371.14	EXOSC3	NA	chr9	37759233	37832117	-	7.66	protein_coding	227	276	302	299	279	298	234	235	259	221	240	190	193	142	262	170	203	189	336	315	365	429	320	342
Human	ENSG00000107372.13	ZFAND5	NA	chr9	72351412	72365235	-	7.065	protein_coding	4913	6341	6108	6103	5991	6910	5548	4635	5090	2680	2845	2508	2110	1761	2564	2163	2270	2226	851	971	813	1282	964	901
Human	ENSG00000107404.20	DVL1	NA	chr1	1335275	1349418	-	3.882	protein_coding	946	1036	1017	1026	980	1243	1429	1151	1009	834	805	719	611	558	704	514	557	537	944	1109	915	1234	915	899
Human	ENSG00000107438.9	PDLIM1	NA	chr10	95237571	95291012	-	2.227	protein_coding	3033	3849	3611	3404	3670	4182	3700	3454	3833	3570	4111	3638	2632	2354	3655	3335	3098	3475	NA	NA	NA	NA	NA	1
Human	ENSG00000107443.16	CCNJ	NA	chr10	96043393	96060870	+	4.148	protein_coding	240	263	255	239	236	275	322	234	250	399	481	430	435	369	544	410	451	424	226	274	211	299	275	273
Human	ENSG00000107447.8	DNTT	NA	chr10	96304408	96338564	+	1.959	protein_coding	NA	NA	NA	NA	NA	NA	NA	NA	NA	NA	NA	NA	NA	NA	NA	NA	NA	NA	7	NA	2	2	1	2
Human	ENSG00000107485.18	GATA3	NA	chr10	8045377	8075198	+	3.396	protein_coding	12	14	9	21	8	11	24	18	22	2	1	9	4	6	6	6	3	2	NA	NA	NA	NA	NA	NA
Human	ENSG00000107518.18	ATRNL1	NA	chr10	115093364	115948999	+	9.957	protein_coding	16	41	32	15	17	27	11	11	10	NA	NA	NA	NA	NA	NA	NA	NA	1	1	NA	NA	NA	NA	NA
Human	ENSG00000107521.19	HPS1	NA	chr10	98416197	98446947	-	5.301	protein_coding	1427	1755	1639	1457	1558	1608	1689	1428	1423	1202	1302	1128	926	826	1186	1097	1138	1165	147	173	166	250	179	155
Human	ENSG00000107537.14	PHYH	NA	chr10	13277795	13302412	-	3.377	protein_coding	573	740	721	616	550	671	646	581	674	441	491	418	274	258	338	250	332	302	NA	NA	NA	NA	1	NA
Human	ENSG00000107551.21	RASSF4	NA	chr10	44959406	44995891	+	9.481	protein_coding	448	564	479	592	533	550	450	499	484	170	170	145	118	119	178	159	161	138	16	20	15	30	14	14
Human	ENSG00000107554.17	DNMBP	NA	chr10	99875576	100009947	-	8.489	protein_coding	912	1101	1022	1047	1005	1166	865	818	812	918	1024	951	1322	1115	1622	1281	1481	1380	4304	4662	2959	4843	3920	3656
Human	ENSG00000107560.12	RAB11FIP2	NA	chr10	118004915	118046941	-	6.507	protein_coding	589	686	727	734	676	798	881	720	838	414	462	442	434	377	513	379	429	435	564	517	433	727	613	604
Human	ENSG00000107562.16	CXCL12	NA	chr10	44370164	44386493	-	6.077	protein_coding	628	769	784	831	821	864	454	642	607	NA	4	4	2	5	NA	3	6	1	1	1	NA	NA	NA	NA
Human	ENSG00000107566.14	ERLIN1	NA	chr10	100150093	100186033	-	3.491	protein_coding	670	749	777	723	704	864	924	826	890	833	910	785	752	598	862	1107	1199	1301	449	502	444	428	384	376
Human	ENSG00000107581.13	EIF3A	NA	chr10	119033669	119080823	-	7.101	protein_coding	6177	8151	8120	6833	6207	6972	6771	6177	7391	6444	6760	6612	3818	3162	4934	5148	5884	5932	8665	4908	6172	6977	6163	6332
Human	ENSG00000107593.17	PKD2L1	NA	chr10	100288148	100330264	-	2.848	protein_coding	1	NA	NA	NA	NA	NA	NA	NA	NA	NA	NA	NA	NA	NA	NA	NA	NA	NA	NA	NA	NA	NA	NA	NA
Human	ENSG00000107611.16	CUBN	NA	chr10	16823965	17129811	-	13.264	protein_coding	46	53	51	71	49	64	57	64	67	467	463	438	174	113	164	152	222	175	2	2	2	1	2	NA
Human	ENSG00000107614.22	TRDMT1	NA	chr10	17137335	17202054	-	15.453	protein_coding	103	122	125	143	135	113	136	114	130	212	217	237	134	115	138	160	196	151	NA	NA	1	NA	NA	NA
Human	ENSG00000107625.13	DDX50	NA	chr10	68901285	68946847	+	2.684	protein_coding	675	948	914	741	805	956	770	808	848	646	684	604	449	442	577	463	532	578	1060	1014	950	1049	1051	979
Human	ENSG00000107643.16	MAPK8	NA	chr10	48306638	48439360	+	9.674	protein_coding	496	619	684	564	533	615	534	538	613	544	676	605	417	328	507	462	484	455	383	333	307	369	272	366
Human	ENSG00000107651.13	SEC23IP	NA	chr10	119892729	119944657	+	7.847	protein_coding	1239	1698	1614	1520	1498	1722	1390	1347	1413	1289	1375	1289	1060	947	1476	1224	1356	1388	620	706	621	955	751	828
Human	ENSG00000107669.18	ATE1	NA	chr10	121740423	121928492	-	5.385	protein_coding	548	704	673	575	601	739	652	579	665	708	823	759	619	452	692	654	693	699	600	620	578	887	627	629
Human	ENSG00000107672.15	NSMCE4A	NA	chr10	121957090	121975217	-	3.543	protein_coding	205	231	240	237	265	310	345	418	359	504	525	382	527	501	718	609	637	650	534	606	550	663	536	520
Human	ENSG00000107679.14	PLEKHA1	NA	chr10	122374695	122442602	+	23.986	protein_coding	431	562	520	469	485	565	409	364	343	1499	1610	1316	967	752	1189	750	891	841	389	364	303	600	447	415
Human	ENSG00000107719.9	PALD1	NA	chr10	70478766	70568450	+	4.61	protein_coding	12	33	14	11	17	11	19	14	15	4867	5055	4287	3227	3014	3904	3207	3481	3422	1105	1193	959	1555	1154	1117
Human	ENSG00000107731.12	UNC5B	NA	chr10	71212569	71302864	+	6.841	protein_coding	762	934	893	995	955	1255	3643	1821	2621	5956	6167	5017	1514	1343	1909	504	547	552	NA	NA	NA	2	NA	NA
Human	ENSG00000107736.21	CDH23	NA	chr10	71396919	71815947	+	18.601	protein_coding	5	1	NA	1	3	4	5	3	2	NA	NA	NA	NA	NA	NA	NA	4	1	13	7	13	25	17	12
Human	ENSG00000107738.20	VSIR	NA	chr10	71747555	71773520	-	5.153	protein_coding	97	91	68	111	102	98	135	147	116	1098	1207	998	963	807	1260	600	647	664	NA	NA	NA	1	NA	NA
Human	ENSG00000107742.13	SPOCK2	NA	chr10	72059033	72089032	-	6.411	protein_coding	5	14	8	7	7	5	7	9	5	1133	1171	936	556	573	843	128	150	140	378	329	276	524	381	397
Human	ENSG00000107745.19	MICU1	NA	chr10	72367326	72626191	-	3.852	protein_coding	1417	1858	1857	1608	1625	1836	1408	1370	1409	1048	1248	1065	853	750	1179	979	1086	1095	519	508	463	562	430	489
Human	ENSG00000107758.16	PPP3CB	NA	chr10	73436432	73496024	-	5.089	protein_coding	1059	1278	1171	1059	1035	1179	928	954	917	705	727	682	489	393	623	467	548	535	786	795	884	1196	910	1050
Human	ENSG00000107771.17	CCSER2	NA	chr10	84328585	84518521	+	8.424	protein_coding	1748	2204	2054	2037	1819	2191	2489	1898	2443	1797	1877	1811	1553	1265	1760	1571	1720	1599	440	444	403	467	402	358
Human	ENSG00000107779.14	BMPR1A	NA	chr10	86756600	86932825	+	9.518	protein_coding	1003	1317	1247	1057	1076	1285	1111	1126	1054	NA	NA	NA	NA	NA	NA	NA	NA	NA	366	380	321	558	416	426
Human	ENSG00000107789.16	MINPP1	NA	chr10	87504874	87553461	+	3.017	protein_coding	498	601	563	625	600	685	500	527	508	410	367	335	314	313	420	340	323	329	NA	NA	NA	NA	NA	NA
Human	ENSG00000107796.13	ACTA2	NA	chr10	88935073	88991339	-	2.976	protein_coding	1854	2228	2239	1262	1382	1506	1011	982	1090	97	138	85	106	102	171	227	253	289	NA	NA	NA	NA	NA	NA
Human	ENSG00000107798.18	LIPA	NA	chr10	89213568	89414557	-	4.891	protein_coding	1488	1942	1787	2439	2496	2657	1913	1985	1943	26949	30206	26307	11794	11232	15665	10494	11254	11497	388	390	388	655	379	465
Human	ENSG00000107807.13	TLX1	NA	chr10	101131299	101137789	+	2.626	protein_coding	NA	NA	NA	NA	NA	NA	NA	NA	NA	NA	NA	NA	NA	NA	NA	NA	NA	NA	NA	NA	NA	NA	NA	NA
Human	ENSG00000107815.10	TWNK	NA	chr10	100987366	100994403	+	4.135	protein_coding	109	132	121	143	163	201	200	122	197	140	202	172	193	148	232	117	132	120	564	414	469	814	561	632
Human	ENSG00000107816.17	LZTS2	NA	chr10	100996617	101007836	+	6.547	protein_coding	2768	3335	3224	2905	3036	3203	3951	3212	3009	1605	1754	1449	1683	1417	1982	1657	1761	1788	264	271	215	421	288	367
Human	ENSG00000107819.13	SFXN3	NA	chr10	101031233	101041244	+	4.631	protein_coding	1019	1316	1130	1196	1225	1266	1239	1115	1069	1757	1973	1668	1142	969	1543	1235	1286	1269	74	49	39	56	36	36
Human	ENSG00000107821.15	KAZALD1	NA	chr10	101061988	101068131	+	4.171	protein_coding	312	337	304	312	356	363	292	360	249	8	10	12	11	7	13	9	15	13	58	55	57	126	65	90
Human	ENSG00000107829.15	FBXW4	NA	chr10	101610663	101695295	-	5.038	protein_coding	438	556	495	489	480	531	736	597	583	274	282	274	302	247	351	288	322	274	369	335	343	493	344	379
Human	ENSG00000107831.13	FGF8	NA	chr10	101770129	101780369	-	1.42	protein_coding	NA	NA	NA	2	2	NA	1	NA	NA	1	NA	1	NA	NA	NA	3	NA	NA	4	3	3	8	3	6
Human	ENSG00000107833.10	NPM3	NA	chr10	101781324	101783413	-	0.928	protein_coding	200	285	264	164	172	217	227	136	216	156	198	152	98	94	108	72	70	63	354	361	412	472	322	376
Human	ENSG00000107854.6	TNKS2	NA	chr10	91798425	91865475	+	6.242	protein_coding	2060	2577	2362	2463	2146	2466	2564	2227	2307	1671	1775	1614	1600	1507	2004	1680	1821	1732	1519	1600	1333	2338	1877	1783
Human	ENSG00000107859.10	PITX3	NA	chr10	102230185	102241512	-	1.429	protein_coding	3	1	1	1	NA	NA	3	NA	NA	NA	1	NA	NA	2	NA	2	1	NA	NA	NA	NA	NA	NA	NA
Human	ENSG00000107862.6	GBF1	NA	chr10	102245370	102382899	+	22.901	protein_coding	2311	2751	2605	2842	2808	2831	2474	2383	2257	2218	2251	2226	2212	1726	2776	2266	2521	2640	1582	1830	1419	2147	1763	1908
Human	ENSG00000107863.18	ARHGAP21	NA	chr10	24583608	24723887	-	11.156	protein_coding	3319	4114	3958	4574	4078	4661	5332	4420	5140	2942	3240	3175	2509	2179	3012	2115	2460	2294	11	5	6	13	16	11
Human	ENSG00000107864.15	CPEB3	NA	chr10	92046691	92291078	-	7.919	protein_coding	30	51	54	60	53	51	78	89	85	238	242	224	330	286	380	427	543	441	268	284	222	447	300	335
Human	ENSG00000107872.13	FBXL15	NA	chr10	102419188	102423136	+	2.593	protein_coding	96	133	165	110	149	142	101	114	85	189	209	139	111	116	169	116	110	96	104	106	85	152	106	118
Human	ENSG00000107874.11	CUEDC2	NA	chr10	102423244	102432584	-	1.335	protein_coding	778	867	895	716	750	816	866	755	755	561	628	532	407	386	553	482	522	620	460	422	416	598	489	478
Human	ENSG00000107882.12	SUFU	NA	chr10	102503971	102633535	+	6.88	protein_coding	584	732	694	669	671	722	548	548	502	726	810	754	652	543	826	687	710	798	206	261	221	324	266	319
Human	ENSG00000107890.17	ANKRD26	NA	chr10	26973792	27100494	-	13.564	protein_coding	528	637	713	771	590	735	517	639	611	921	940	817	732	563	760	728	909	853	783	557	742	975	769	874
Human	ENSG00000107897.20	ACBD5	NA	chr10	27168134	27243046	-	11.794	protein_coding	587	787	774	734	650	766	855	760	779	950	935	802	825	752	1040	1157	1261	1280	185	145	153	230	187	202
Human	ENSG00000107902.14	LHPP	NA	chr10	124461822	124617888	+	4.075	protein_coding	127	160	158	141	134	195	171	139	174	64	78	66	52	42	64	92	109	98	105	100	74	140	93	90
Human	ENSG00000107929.15	LARP4B	NA	chr10	806913	931705	-	11.61	protein_coding	1419	1782	1678	1770	1668	1840	1935	1582	1673	1875	1949	1806	1900	1587	2252	1885	2022	1949	2402	2730	2276	3271	2478	2592
Human	ENSG00000107937.19	GTPBP4	NA	chr10	988433	1019932	+	6.121	protein_coding	751	1044	1077	1000	1061	1166	1073	987	1230	1059	1117	1051	978	772	1338	831	890	942	1664	1185	1517	2184	1612	2022
Human	ENSG00000107938.18	EDRF1	NA	chr10	125719514	125764143	+	7.741	protein_coding	484	542	559	545	494	599	457	453	429	326	337	319	329	253	321	279	307	308	794	782	790	1124	756	888
Human	ENSG00000107949.17	BCCIP	NA	chr10	125823545	125853695	+	4.496	protein_coding	412	593	529	555	608	730	518	539	663	613	669	573	584	471	737	508	541	597	823	567	949	1122	887	1038
Human	ENSG00000107951.15	MTPAP	NA	chr10	30309800	30374448	-	8.341	protein_coding	410	505	500	452	440	502	448	416	447	537	529	502	351	330	462	351	384	404	677	653	669	1013	707	782
Human	ENSG00000107954.10	NEURL1	NA	chr10	103493978	103592552	+	4.961	protein_coding	16	17	8	11	25	18	17	7	12	5	8	10	14	6	5	3	8	5	4	NA	3	11	7	7
Human	ENSG00000107957.16	SH3PXD2A	NA	chr10	103594026	103855543	-	11.756	protein_coding	6993	8240	8052	7730	7108	7725	7830	7093	6832	2902	2925	2757	1180	842	1259	585	770	670	5	1	1	9	8	11
Human	ENSG00000107959.17	PITRM1	NA	chr10	3137727	3172841	-	12.635	protein_coding	1325	1700	1548	1401	1345	1473	1541	1373	1469	2144	2319	2138	1545	1214	1971	1513	1530	1564	678	763	668	1008	787	782
Human	ENSG00000107960.11	STN1	NA	chr10	103877568	103918184	-	6.569	protein_coding	271	350	324	291	286	352	314	261	270	727	787	648	512	454	698	378	429	469	207	200	168	269	247	221
Human	ENSG00000107968.10	MAP3K8	NA	chr10	30434020	30461833	+	3.517	protein_coding	55	74	78	84	82	91	72	87	78	62	66	74	117	76	110	172	207	164	88	84	110	159	122	142
Human	ENSG00000107984.10	DKK1	NA	chr10	52314280	52318042	+	2.221	protein_coding	144	141	168	127	153	159	90	72	86	16	18	10	65	77	80	162	142	164	NA	NA	NA	NA	NA	NA
Human	ENSG00000108001.15	EBF3	NA	chr10	129835232	129973053	-	5.45	protein_coding	90	124	99	104	79	90	134	135	131	579	631	519	379	326	456	553	638	624	15	12	11	32	16	15
Human	ENSG00000108010.12	GLRX3	NA	chr10	130136390	130184521	+	5.189	protein_coding	718	949	996	779	798	963	855	845	868	1053	1171	939	778	655	905	714	770	753	621	555	715	798	578	696
Human	ENSG00000108018.15	SORCS1	NA	chr10	106573662	107164534	-	9.964	protein_coding	NA	NA	1	NA	NA	NA	NA	NA	NA	NA	2	1	1	NA	NA	NA	1	NA	2	NA	3	3	NA	NA
Human	ENSG00000108021.20	TASOR2	NA	chr10	5684837	5763740	+	10.96	protein_coding	1419	1725	1730	1884	1615	1854	2345	1843	2191	1448	1521	1442	1538	1418	1763	1313	1601	1502	5543	3693	4080	6226	4184	4820
Human	ENSG00000108039.18	XPNPEP1	NA	chr10	109864765	109923553	-	6.691	protein_coding	900	1237	1162	979	1064	1281	1423	1328	1314	1891	2097	1747	1261	1125	1590	2050	2156	2252	1305	1459	1209	2370	1664	1754
Human	ENSG00000108055.10	SMC3	NA	chr10	110567694	110606048	+	5.683	protein_coding	1041	1274	1348	1220	1226	1391	1165	1138	1351	1576	1640	1617	1394	1170	1799	1757	2032	2062	2326	1223	2137	1812	1917	1953
Human	ENSG00000108061.12	SHOC2	NA	chr10	110919592	111013666	+	4.382	protein_coding	978	1372	1330	1240	1196	1425	1374	1236	1568	1230	1312	1283	1104	1025	1457	1296	1389	1416	1479	1471	1200	1701	1469	1364
Human	ENSG00000108064.11	TFAM	NA	chr10	58385344	58399220	+	5.282	protein_coding	318	446	455	426	405	498	453	411	545	650	648	596	530	480	649	478	518	460	1165	1087	1210	1358	1087	1410
Human	ENSG00000108091.11	CCDC6	NA	chr10	59788746	59906556	-	7.261	protein_coding	1922	2393	2354	1958	1866	2132	2093	1786	2118	1171	1231	1250	878	753	1049	1097	1095	1160	2546	2703	1919	3615	2513	2466
Human	ENSG00000108094.16	CUL2	NA	chr10	35008550	35090642	-	5.269	protein_coding	886	1171	1153	1098	968	1191	1330	1376	1477	1091	1250	1047	972	861	1206	1332	1414	1488	426	407	415	522	492	568
Human	ENSG00000108100.18	CCNY	NA	chr10	35247024	35572669	+	6.108	protein_coding	1195	1472	1469	1317	1350	1459	1338	1117	1186	2896	3199	2811	2377	2097	3220	2468	2648	2671	472	589	481	752	578	543
Human	ENSG00000108106.14	UBE2S	NA	chr19	55399744	55407788	-	2.799	protein_coding	441	647	649	549	582	683	722	605	604	896	959	843	747	606	936	656	612	708	1540	2173	1880	1855	1412	1616
Human	ENSG00000108107.15	RPL28	NA	chr19	55385931	55403250	+	6.346	protein_coding	11061	15088	14920	11575	12331	13754	11835	12447	14376	16862	19388	17063	13585	11789	20123	13711	14387	15743	15689	16961	11688	19875	15304	15253
Human	ENSG00000108175.17	ZMIZ1	NA	chr10	79068965	79316528	+	11.117	protein_coding	5457	6436	6269	7075	6518	7075	6550	5353	5510	2915	3025	2849	2105	1700	2484	2042	2525	2382	791	1196	774	887	859	789
Human	ENSG00000108176.15	DNAJC12	NA	chr10	67796668	67838188	-	2.139	protein_coding	18	23	25	36	24	21	12	21	20	12	15	3	7	7	7	2	4	4	194	115	178	276	203	168
Human	ENSG00000108179.14	PPIF	NA	chr10	79347468	79355334	+	2.671	protein_coding	541	722	647	686	729	776	711	601	646	393	395	374	357	312	490	360	327	371	1195	1415	1387	1593	1228	1578
Human	ENSG00000108187.16	PBLD	NA	chr10	68282659	68333049	-	5.172	protein_coding	219	241	267	234	199	241	216	183	254	84	101	72	64	71	80	110	120	128	72	70	68	91	61	68
Human	ENSG00000108219.15	TSPAN14	NA	chr10	80454165	80533124	+	17.889	protein_coding	1297	1619	1619	1534	1465	1674	1325	1223	1202	8661	9286	8269	7026	5971	9003	7003	7906	7810	1346	1604	982	1582	1165	1192
Human	ENSG00000108231.14	LGI1	NA	chr10	93757839	93806272	+	15.449	protein_coding	NA	NA	NA	NA	NA	NA	1	NA	NA	NA	NA	NA	NA	NA	NA	NA	NA	NA	NA	NA	NA	NA	NA	NA
Human	ENSG00000108239.9	TBC1D12	NA	chr10	94402540	94536332	+	7.286	protein_coding	315	339	370	330	374	359	322	289	286	383	377	367	236	206	323	321	353	311	2	NA	NA	NA	NA	NA
Human	ENSG00000108242.13	CYP2C18	NA	chr10	94683728	94736190	+	2.31	protein_coding	NA	NA	NA	NA	NA	NA	NA	NA	NA	NA	NA	NA	NA	NA	NA	NA	NA	NA	NA	NA	1	3	NA	NA
Human	ENSG00000108244.17	KRT23	NA	chr17	40922699	40937646	-	2.91	protein_coding	NA	NA	NA	NA	NA	NA	NA	2	NA	NA	NA	NA	NA	NA	NA	NA	NA	NA	NA	NA	NA	NA	NA	NA
Human	ENSG00000108255.8	CRYBA1	NA	chr17	29246858	29254494	+	0.798	protein_coding	NA	NA	NA	1	NA	NA	NA	NA	NA	NA	NA	NA	NA	NA	NA	NA	NA	NA	NA	NA	NA	NA	NA	NA
Human	ENSG00000108256.9	NUFIP2	NA	chr17	29255838	29294148	-	10.877	protein_coding	2907	3490	3538	3512	3091	3618	3414	3161	3312	3940	3971	3913	3513	2846	3995	3660	4290	3864	3939	3803	3320	5045	3775	3851
Human	ENSG00000108262.16	GIT1	NA	chr17	29573474	29594054	-	5.65	protein_coding	969	1134	1091	1156	1202	1330	1265	1027	1051	3156	3373	2957	2901	2472	3688	2513	2590	2677	566	667	642	712	601	656
Human	ENSG00000108298.12	RPL19	NA	chr17	39200282	39204840	+	3.591	protein_coding	9698	14102	14503	8893	9668	11174	10588	10846	12452	12784	14200	11451	7628	6754	11866	10632	11900	12867	16274	12818	12507	17831	13446	13417
Human	ENSG00000108306.13	FBXL20	NA	chr17	39252662	39402523	-	11.053	protein_coding	821	965	981	993	886	936	844	705	815	648	686	638	435	359	523	601	685	621	665	586	447	915	608	636
Human	ENSG00000108309.14	RUNDC3A	NA	chr17	44308412	44318670	+	4.904	protein_coding	10	12	17	13	14	17	11	10	10	2	2	6	2	NA	4	3	NA	1	7	2	4	8	2	9
Human	ENSG00000108312.15	UBTF	NA	chr17	44205032	44221626	-	6.993	protein_coding	1947	2499	2312	2035	2049	2253	1903	1920	1841	2091	2250	1971	1561	1310	1961	1631	1698	1798	3441	3223	3265	3794	3168	3451
Human	ENSG00000108342.13	CSF3	NA	chr17	40015360	40017813	+	2.22	protein_coding	NA	NA	NA	NA	NA	NA	1	NA	NA	NA	NA	NA	1	4	7	NA	NA	NA	NA	NA	NA	NA	NA	NA
Human	ENSG00000108344.15	PSMD3	NA	chr17	39980806	39997959	+	4.953	protein_coding	1456	1704	1626	1551	1650	1753	1650	1411	1422	1981	2280	2045	1697	1445	2361	1692	1767	1788	1362	1490	1515	1731	1362	1669
Human	ENSG00000108349.17	CASC3	NA	chr17	40140317	40172171	+	6.368	protein_coding	1589	1935	1899	1903	1738	1928	1817	1602	1782	2510	2770	2557	2088	1822	2810	2143	2281	2283	1805	2194	1616	2105	1922	1994
Human	ENSG00000108352.13	RAPGEFL1	NA	chr17	40177009	40195656	+	5.736	protein_coding	50	39	51	60	55	70	44	55	33	88	71	67	72	63	81	51	56	46	47	75	69	82	50	79
Human	ENSG00000108370.17	RGS9	NA	chr17	65100811	65227703	+	7.051	protein_coding	102	117	122	116	120	111	66	64	64	6	12	3	3	7	9	4	4	7	217	316	320	272	248	281
Human	ENSG00000108375.13	RNF43	NA	chr17	58353675	58417595	-	6.329	protein_coding	NA	NA	NA	NA	NA	NA	NA	NA	NA	NA	NA	NA	NA	NA	NA	NA	NA	NA	NA	NA	NA	5	7	2
Human	ENSG00000108379.10	WNT3	NA	chr17	46762505	46833154	-	4.266	protein_coding	45	66	51	53	62	59	69	43	40	1	7	7	7	NA	NA	5	2	4	20	22	21	17	16	21
Human	ENSG00000108381.11	ASPA	NA	chr17	3472373	3503405	+	5.845	protein_coding	14	26	17	33	24	24	53	53	76	NA	1	NA	NA	2	1	NA	NA	NA	NA	NA	NA	NA	NA	NA
Human	ENSG00000108384.15	RAD51C	NA	chr17	58692572	58735611	+	6.068	protein_coding	156	185	210	211	238	241	198	207	226	181	186	183	146	123	221	153	149	171	255	256	316	287	249	312
Human	ENSG00000108387.15	SEPTIN4	NA	chr17	58520249	58544368	-	10.135	protein_coding	51	29	43	39	29	50	106	107	100	2	1	2	NA	NA	3	285	349	287	10	4	7	57	24	32
Human	ENSG00000108389.9	MTMR4	NA	chr17	58489528	58517905	-	7.475	protein_coding	1088	1340	1305	1189	1219	1421	1045	1017	950	732	788	753	703	617	931	707	731	765	663	794	741	1041	815	831
Human	ENSG00000108395.14	TRIM37	NA	chr17	58982637	59106921	-	5.482	protein_coding	886	1125	1074	1002	977	1086	895	899	938	1018	1102	943	890	733	996	910	1001	1017	706	578	726	801	681	796
Human	ENSG00000108405.4	P2RX1	NA	chr17	3896591	3916476	-	3.946	protein_coding	NA	NA	1	NA	NA	2	3	1	NA	NA	NA	NA	NA	NA	1	NA	NA	NA	3	1	1	NA	2	NA
Human	ENSG00000108406.10	DHX40	NA	chr17	59565557	59608345	+	5.906	protein_coding	728	1019	956	900	868	1056	702	814	869	1409	1644	1425	826	645	993	582	613	620	996	802	678	1070	870	829
Human	ENSG00000108417.4	KRT37	NA	chr17	41420546	41424585	-	1.743	protein_coding	1	NA	NA	NA	NA	NA	NA	NA	NA	NA	NA	NA	NA	NA	NA	NA	NA	NA	NA	NA	NA	NA	NA	NA
Human	ENSG00000108423.15	TUBD1	NA	chr17	59859478	59892945	-	3.333	protein_coding	35	40	49	52	59	39	40	34	40	78	73	63	82	93	103	92	122	106	126	95	120	136	98	136
Human	ENSG00000108424.11	KPNB1	NA	chr17	47649475	47685505	+	10.305	protein_coding	6787	8552	8063	7247	7177	7572	8922	8198	8656	7421	7990	7422	7058	6078	9127	6699	6972	7356	6520	6320	6435	7485	6492	7306
Human	ENSG00000108433.17	GOSR2	NA	chr17	46923074	46975524	+	14.366	protein_coding	904	1060	1106	1064	1085	1128	1204	1009	1031	573	631	561	479	492	598	626	701	712	713	796	561	1002	687	668
Human	ENSG00000108439.11	PNPO	NA	chr17	47941505	47949308	+	5.226	protein_coding	351	416	441	368	374	452	401	386	394	485	538	402	375	390	560	512	597	531	329	365	393	631	447	579
Human	ENSG00000108442.2	TVP23BP2	NA	chr2	74628327	74628942	-	0.615	processed_pseudogene	NA	NA	NA	NA	NA	NA	NA	NA	NA	NA	NA	NA	NA	NA	NA	NA	NA	NA	NA	NA	NA	NA	NA	NA
Human	ENSG00000108443.14	RPS6KB1	NA	chr17	59893045	59950574	+	7.697	protein_coding	579	816	754	779	807	862	799	698	843	722	877	739	701	601	933	771	910	868	1147	1025	959	1502	1128	1148
Human	ENSG00000108448.21	TRIM16L	NA	chr17	18697997	18736118	+	4.329	protein_coding	170	252	196	253	231	237	158	150	153	174	242	171	112	86	141	107	140	156	61	47	56	74	36	54
Human	ENSG00000108452.1	ZNF29P	NA	chr17	15675475	15675643	+	0.168	unprocessed_pseudogene	NA	NA	NA	NA	NA	NA	NA	NA	NA	NA	NA	NA	NA	NA	NA	NA	NA	NA	NA	NA	NA	NA	NA	NA
Human	ENSG00000108465.15	CDK5RAP3	NA	chr17	47967809	47981781	+	6.077	protein_coding	130	114	127	150	134	153	174	160	156	57	68	57	63	46	70	63	56	70	330	366	296	434	401	319
Human	ENSG00000108468.15	CBX1	NA	chr17	48070051	48101478	-	3.044	protein_coding	1053	1441	1442	1317	1200	1396	802	937	915	918	1009	893	832	629	1001	777	764	861	427	372	410	325	311	355
Human	ENSG00000108469.15	RECQL5	NA	chr17	75626844	75667189	-	8.766	protein_coding	399	469	394	427	445	497	497	475	414	317	325	286	315	267	418	324	318	366	682	620	567	928	674	709
Human	ENSG00000108474.17	PIGL	NA	chr17	16217190	16351797	+	6.162	protein_coding	168	182	205	236	210	210	261	194	199	141	165	117	124	89	125	89	156	131	600	609	476	933	705	607
Human	ENSG00000108479.12	GALK1	NA	chr17	75751593	75765236	-	2.416	protein_coding	236	287	274	255	289	301	208	223	205	585	676	570	540	452	629	410	402	415	321	364	446	570	417	532
Human	ENSG00000108506.13	INTS2	NA	chr17	61865366	61928016	-	8.627	protein_coding	344	436	437	393	381	445	459	373	457	467	531	431	426	360	473	439	433	461	790	802	792	1014	831	827
Human	ENSG00000108509.21	CAMTA2	NA	chr17	4967991	4987675	-	6.022	protein_coding	861	1014	892	1146	1100	1104	1360	1123	1127	1313	1358	1217	1129	828	1217	967	1160	1151	624	673	591	910	649	665
Human	ENSG00000108510.10	MED13	NA	chr17	61942604	62065278	-	12.673	protein_coding	1968	2571	2400	2543	2252	2668	2595	2080	2319	2392	2456	2250	2135	1925	2475	1900	2257	2017	2183	1980	1968	2895	2157	2375
Human	ENSG00000108511.10	HOXB6	NA	chr17	48595750	48604992	-	2.604	protein_coding	1108	1378	1338	1229	1152	1282	1056	1085	1089	894	852	841	1110	859	1307	801	1016	998	NA	NA	1	NA	NA	1
Human	ENSG00000108515.18	ENO3	NA	chr17	4948091	4957131	+	4.292	protein_coding	76	76	100	90	87	104	113	121	83	43	47	44	37	41	38	42	36	40	325	355	280	634	443	369
Human	ENSG00000108516.5	AC003958.1	NA	chr17	41334631	41335733	+	0.421	unprocessed_pseudogene	NA	NA	NA	NA	NA	NA	NA	NA	NA	NA	NA	NA	NA	NA	NA	NA	NA	NA	NA	NA	NA	NA	NA	NA
Human	ENSG00000108518.8	PFN1	NA	chr17	4945651	4949061	-	1.599	protein_coding	9769	12876	12263	9881	10629	11178	12105	11562	13170	14973	17133	14874	10143	7861	14685	13204	12791	15149	7833	9644	8800	8406	6971	8615
Human	ENSG00000108523.16	RNF167	NA	chr17	4940007	4945222	+	2.744	protein_coding	902	1081	1017	1019	1100	1130	891	818	871	1002	1205	946	849	733	1165	803	910	944	1225	1355	1092	1361	1115	1148
Human	ENSG00000108528.14	SLC25A11	NA	chr17	4937129	4940053	-	2.471	protein_coding	573	772	714	570	655	694	567	551	531	834	947	787	667	630	858	674	654	758	716	811	960	984	797	959
Human	ENSG00000108551.5	RASD1	NA	chr17	17494436	17496395	-	1.748	protein_coding	37	50	34	40	37	28	32	29	25	848	949	754	652	560	832	309	289	319	1	NA	NA	NA	NA	NA
Human	ENSG00000108556.10	CHRNE	NA	chr17	4897770	4934438	-	3.521	protein_coding	15	11	11	10	17	13	15	14	10	47	48	39	54	43	55	51	46	61	15	17	18	25	16	34
Human	ENSG00000108557.19	RAI1	NA	chr17	17681457	17811453	+	9.708	protein_coding	1988	2158	2249	2202	2323	2490	2209	1889	1851	1958	1986	1878	1610	1307	1878	1254	1494	1423	541	702	552	733	481	590
Human	ENSG00000108559.12	NUP88	NA	chr17	5360962	5419676	-	6.003	protein_coding	363	477	462	442	476	525	538	500	521	839	912	857	731	585	982	752	727	743	1176	1277	1275	1448	1390	1303
Human	ENSG00000108561.8	C1QBP	NA	chr17	5432776	5448830	-	2.335	protein_coding	780	1086	1006	893	918	1082	1189	1049	1174	2400	2716	2455	1689	1460	2442	1449	1447	1661	2983	2956	3233	3854	2862	3629
Human	ENSG00000108576.10	SLC6A4	NA	chr17	30194318	30236002	-	6.983	protein_coding	2	NA	NA	NA	NA	1	5	1	NA	155	156	136	82	59	116	106	99	96	1	2	2	3	NA	2
Human	ENSG00000108578.15	BLMH	NA	chr17	30248202	30292056	-	5.119	protein_coding	413	523	575	444	379	478	365	386	384	1023	1090	996	640	557	782	902	937	932	1963	1494	1511	2001	1472	1792
Human	ENSG00000108582.12	CPD	NA	chr17	30378926	30469989	+	12.51	protein_coding	4054	5131	4879	4497	4347	4856	5365	4535	4694	2882	3085	2934	1852	1574	2108	2847	3044	2973	261	309	257	303	227	291
Human	ENSG00000108587.16	GOSR1	NA	chr17	30477361	30527592	+	9.855	protein_coding	784	951	949	1010	1013	1201	1118	991	1024	659	738	630	778	667	1009	682	756	757	763	716	631	997	776	803
Human	ENSG00000108588.14	CCDC47	NA	chr17	63745254	63776351	-	4.354	protein_coding	947	1094	1168	1260	1193	1411	1261	1158	1253	1458	1645	1450	1310	1116	1705	1509	1655	1659	684	648	746	899	791	830
Human	ENSG00000108590.11	MED31	NA	chr17	6643310	6651634	-	2.107	protein_coding	123	158	169	133	167	167	107	109	126	120	145	147	133	125	185	116	121	144	67	83	80	87	67	83
Human	ENSG00000108591.10	DRG2	NA	chr17	18087891	18107970	+	7.404	protein_coding	466	536	507	493	473	516	487	457	404	433	444	448	360	299	441	329	407	439	460	461	419	673	463	485
Human	ENSG00000108592.17	FTSJ3	NA	chr17	63819432	63830012	-	5.204	protein_coding	950	1188	1138	1161	1123	1150	1193	1165	1268	845	993	742	636	616	950	978	976	1065	523	376	536	706	558	733
Human	ENSG00000108599.15	AKAP10	NA	chr17	19904301	19978343	-	4.839	protein_coding	563	715	711	755	727	808	693	630	722	570	592	565	547	507	669	537	564	566	687	668	555	1028	742	670
Human	ENSG00000108602.18	ALDH3A1	NA	chr17	19737983	19748943	-	3.878	protein_coding	2	3	3	NA	7	2	5	1	NA	33	38	33	46	37	75	38	35	29	NA	NA	NA	NA	NA	1
Human	ENSG00000108604.16	SMARCD2	NA	chr17	63832080	63843065	-	3.662	protein_coding	993	1274	1209	1126	1127	1145	1128	1009	1115	760	810	756	781	673	1006	858	750	849	1531	1678	1447	2448	1880	1898
Human	ENSG00000108622.11	ICAM2	NA	chr17	64002593	64020634	-	3.243	protein_coding	1	2	NA	2	2	4	9	3	8	3030	3535	3040	3253	2970	4468	3800	3714	4037	827	1243	760	1333	1227	761
Human	ENSG00000108639.8	SYNGR2	NA	chr17	78168580	78173527	+	4.051	protein_coding	288	299	320	283	305	316	400	356	320	1292	1363	1142	1097	968	1412	1127	1179	1254	659	790	650	1334	911	913
Human	ENSG00000108641.19	B9D1	NA	chr17	19334307	19378193	-	8.488	protein_coding	242	267	252	225	254	267	264	230	192	102	105	110	57	60	87	54	51	67	94	109	93	155	107	106
Human	ENSG00000108651.10	UTP6	NA	chr17	31860903	31901708	-	6.388	protein_coding	492	580	646	630	630	767	620	605	713	690	753	623	618	558	922	549	622	619	778	597	795	1158	874	1034
Human	ENSG00000108654.16	DDX5	NA	chr17	64498253	64508199	-	9.311	protein_coding	10965	13806	12900	13359	12618	15014	12948	13376	13407	14789	15939	14092	12641	10639	15523	13193	14568	15471	6990	5850	6897	11398	8483	9124
Human	ENSG00000108666.10	C17orf75	NA	chr17	32324564	32350023	-	5.742	protein_coding	215	223	228	242	244	299	295	251	286	173	189	155	202	129	233	160	175	168	281	317	297	368	325	295
Human	ENSG00000108669.16	CYTH1	NA	chr17	78674047	78782297	-	7.754	protein_coding	460	574	499	658	647	723	654	603	587	1900	2069	1865	2451	2100	3025	3013	3324	3449	1452	1114	936	2016	1357	1412
Human	ENSG00000108671.11	PSMD11	NA	chr17	32444378	32483319	+	7.083	protein_coding	1485	1835	1645	1822	1851	1999	1736	1626	1775	2567	3058	2599	2311	1948	3127	2122	2112	2298	899	1110	1080	1180	1058	1211
Human	ENSG00000108679.13	LGALS3BP	NA	chr17	78971237	78979947	-	3.422	protein_coding	3637	4469	4097	12677	13724	13970	14420	12141	11731	98	89	73	7396	6383	9387	3887	3867	4064	2171	2540	2132	7107	5175	5521
Human	ENSG00000108684.15	ASIC2	NA	chr17	33013086	34174964	-	5.904	protein_coding	1	2	1	2	1	NA	2	1	1	NA	NA	NA	NA	NA	NA	NA	NA	NA	NA	NA	NA	NA	NA	NA
Human	ENSG00000108688.11	CCL7	NA	chr17	34270220	34272242	+	0.863	protein_coding	NA	NA	1	3	1	2	1	3	2	2	NA	NA	1	NA	1	16	20	16	NA	NA	NA	NA	NA	NA
Human	ENSG00000108691.9	CCL2	NA	chr17	34255217	34257203	+	1.986	protein_coding	169	211	266	253	286	320	341	415	379	127	175	133	469	402	706	2849	2757	3365	NA	NA	NA	NA	NA	NA
Human	ENSG00000108700.5	CCL8	NA	chr17	34319434	34321402	+	0.862	protein_coding	NA	NA	NA	NA	NA	NA	1	NA	2	NA	NA	NA	1	2	8	301	251	375	NA	NA	NA	NA	NA	NA
Human	ENSG00000108702.4	CCL1	NA	chr17	34360327	34363233	-	0.594	protein_coding	NA	NA	NA	NA	NA	NA	NA	NA	NA	1	NA	NA	NA	NA	1	NA	NA	4	1	NA	NA	NA	NA	1
Human	ENSG00000108733.11	PEX12	NA	chr17	35574794	35578863	-	2.795	protein_coding	136	182	142	147	156	170	156	151	159	108	111	117	151	130	186	181	177	167	80	58	72	98	82	78
Human	ENSG00000108759.4	KRT32	NA	chr17	41459512	41467386	-	2.005	protein_coding	NA	1	1	NA	NA	NA	1	1	1	NA	NA	NA	NA	NA	NA	NA	NA	NA	NA	NA	NA	NA	NA	NA
Human	ENSG00000108771.13	DHX58	NA	chr17	42101403	42112714	-	3.824	protein_coding	128	139	143	484	471	496	522	386	374	77	85	71	966	808	1207	149	166	168	59	63	46	637	463	414
Human	ENSG00000108773.11	KAT2A	NA	chr17	42113110	42121367	-	3.775	protein_coding	367	391	364	523	499	495	474	456	417	399	416	366	409	359	489	197	201	232	564	680	626	1081	881	818
Human	ENSG00000108774.15	RAB5C	NA	chr17	42124977	42155044	-	2.759	protein_coding	645	763	773	782	773	766	773	748	846	1104	1295	1073	994	825	1387	1230	1282	1400	190	222	176	245	187	250
Human	ENSG00000108784.10	NAGLU	NA	chr17	42536240	42544449	+	2.935	protein_coding	749	987	865	1046	994	1067	1097	933	860	889	979	806	891	892	1169	853	875	911	282	264	225	399	314	304
Human	ENSG00000108785.7	HSD17B1P1	NA	chr17	42546763	42548706	+	0.955	unprocessed_pseudogene	6	8	4	5	6	8	10	13	5	3	11	3	2	2	4	2	2	6	20	17	10	13	17	17
Human	ENSG00000108786.11	HSD17B1	NA	chr17	42552921	42555214	+	1.951	protein_coding	29	32	45	28	33	40	26	33	17	11	14	14	10	5	9	12	7	10	16	14	9	17	14	5
Human	ENSG00000108788.12	MLX	NA	chr17	42567071	42573239	+	4.255	protein_coding	585	726	683	663	636	752	762	729	781	1181	1423	1266	1061	929	1457	992	953	1149	615	759	613	1022	704	778
Human	ENSG00000108797.12	CNTNAP1	NA	chr17	42682530	42699993	+	6.306	protein_coding	2635	2857	2608	3287	3159	3208	2434	2140	1883	1090	1081	1083	912	698	1073	672	708	752	2	8	7	7	7	5
Human	ENSG00000108798.9	ABI3	NA	chr17	49210410	49223225	+	2.272	protein_coding	16	28	30	35	41	33	27	29	22	806	873	741	840	773	1170	513	538	521	229	282	270	508	323	414
Human	ENSG00000108799.13	EZH1	NA	chr17	42700274	42745049	-	6.988	protein_coding	676	774	739	837	752	780	846	737	732	997	1083	859	662	502	804	838	911	870	1152	1232	813	1408	1126	974
Human	ENSG00000108813.11	DLX4	NA	chr17	49968969	49974959	+	3.628	protein_coding	1	NA	NA	1	1	NA	3	NA	NA	NA	2	1	NA	1	NA	NA	NA	1	NA	NA	1	NA	NA	NA
Human	ENSG00000108819.11	PPP1R9B	NA	chr17	50133736	50150677	-	4.343	protein_coding	2533	3020	2938	3143	3169	3355	3040	3027	2812	2731	2936	2582	2323	2001	3050	2406	2767	2681	1460	1492	1461	2121	1597	1792
Human	ENSG00000108821.14	COL1A1	NA	chr17	50184100	50201632	-	9.007	protein_coding	108467	118908	113524	97580	97638	106581	40716	49626	36814	NA	NA	NA	NA	NA	NA	1	NA	NA	1	2	NA	2	NA	NA
Human	ENSG00000108823.16	SGCA	NA	chr17	50164213	50175928	+	2.449	protein_coding	9	12	7	5	3	8	4	3	6	NA	NA	NA	NA	NA	NA	NA	NA	NA	NA	4	1	3	1	4
Human	ENSG00000108825.18	PTGES3L-AARSD1	NA	chr17	42950525	42980528	-	2.383	protein_coding	NA	NA	NA	NA	NA	NA	NA	NA	NA	NA	NA	NA	NA	NA	NA	NA	NA	NA	1	NA	1	1	NA	NA
Human	ENSG00000108826.16	MRPL27	NA	chr17	50367856	50373207	-	3.02	protein_coding	366	536	574	470	589	666	411	435	493	574	650	489	464	451	678	406	393	491	280	263	348	345	286	331
Human	ENSG00000108828.16	VAT1	NA	chr17	43014606	43025123	-	3.466	protein_coding	11558	14990	14223	10555	10637	12177	10348	9649	9087	12198	13472	11733	4141	3611	5532	6540	6594	7071	420	465	377	420	304	319
Human	ENSG00000108829.10	LRRC59	NA	chr17	50375058	50397523	-	4.54	protein_coding	2319	2836	2747	2606	2752	2976	2355	2330	2354	2702	3019	2695	2254	1818	2969	2393	2363	2591	1111	1568	1370	1334	1178	1355
Human	ENSG00000108830.10	RND2	NA	chr17	43025230	43032041	+	4.368	protein_coding	58	62	49	37	53	50	37	39	51	5	12	4	6	7	5	9	3	12	NA	NA	NA	NA	NA	NA
Human	ENSG00000108839.12	ALOX12	NA	chr17	6996048	7010754	+	2.65	protein_coding	NA	NA	1	1	1	1	1	NA	1	NA	NA	NA	NA	NA	NA	NA	NA	NA	NA	NA	NA	NA	NA	NA
Human	ENSG00000108840.15	HDAC5	NA	chr17	44076745	44123702	-	7.618	protein_coding	1615	1940	1818	1404	1431	1679	1384	1277	1064	1824	1862	1727	1310	1167	1632	1392	1448	1505	720	786	630	976	760	734
Human	ENSG00000108846.16	ABCC3	NA	chr17	50634776	50692253	+	9.615	protein_coding	364	365	361	484	475	484	451	367	320	146	164	131	232	167	271	167	169	195	NA	NA	NA	1	NA	NA
Human	ENSG00000108848.16	LUC7L3	NA	chr17	50719564	50756219	+	8.136	protein_coding	1622	1934	2012	2216	2034	2305	1851	2024	1969	2189	2192	1917	1816	1386	2044	1810	2141	2118	6648	3789	4620	8037	6290	5253
Human	ENSG00000108849.8	PPY	NA	chr17	43940803	43942476	-	0.995	protein_coding	NA	NA	NA	1	NA	NA	NA	2	NA	NA	NA	NA	NA	NA	NA	NA	NA	NA	NA	NA	NA	1	NA	NA
Human	ENSG00000108852.15	MPP2	NA	chr17	43875356	43909711	-	6.114	protein_coding	91	123	75	100	107	112	68	95	64	2	1	1	1	NA	NA	NA	NA	NA	1	NA	4	2	2	3
Human	ENSG00000108854.16	SMURF2	NA	chr17	64542281	64662307	-	7.213	protein_coding	2914	3719	3424	2806	2704	3118	2743	2316	2595	751	832	770	841	671	965	820	914	883	213	206	176	245	198	203
Human	ENSG00000108861.9	DUSP3	NA	chr17	43766124	43778977	-	4.997	protein_coding	2298	3005	2741	2434	2468	2740	2448	1870	1993	2735	2852	2537	1371	1197	1751	1970	2056	2074	NA	NA	NA	NA	NA	NA
Human	ENSG00000108878.5	CACNG1	NA	chr17	67044553	67056797	+	1.302	protein_coding	NA	NA	NA	NA	NA	NA	NA	NA	NA	NA	NA	NA	1	NA	NA	NA	NA	NA	NA	NA	NA	NA	NA	NA
Human	ENSG00000108883.13	EFTUD2	NA	chr17	44849947	44899445	-	10.153	protein_coding	1116	1469	1333	1383	1382	1571	1511	1301	1285	1853	2005	1829	1419	1304	1866	1451	1460	1489	1319	1312	1499	1804	1407	1732
Human	ENSG00000108924.14	HLF	NA	chr17	55264959	55325187	+	6.776	protein_coding	NA	2	1	2	1	1	3	NA	2	NA	NA	1	NA	NA	NA	NA	NA	NA	NA	NA	NA	NA	NA	NA
Human	ENSG00000108932.12	SLC16A6	NA	chr17	68267025	68291267	-	4.061	protein_coding	344	512	484	558	474	622	1122	665	956	22	25	25	42	32	32	66	74	65	87	66	77	151	107	152
Human	ENSG00000108946.15	PRKAR1A	NA	chr17	68511779	68551319	+	6.821	protein_coding	4657	6102	5922	5136	4843	5748	5267	5422	5674	8370	9548	8635	6127	5576	8037	8616	9311	9496	2609	2634	2309	3125	2535	2589
Human	ENSG00000108947.5	EFNB3	NA	chr17	7705201	7711372	+	3.216	protein_coding	144	193	195	183	177	200	96	117	98	4	17	3	1	1	1	2	2	6	2	1	1	NA	NA	2
Human	ENSG00000108950.12	FAM20A	NA	chr17	68535112	68601367	-	6.181	protein_coding	1	4	1	2	2	2	26	21	14	NA	NA	NA	NA	NA	NA	NA	NA	NA	NA	NA	NA	NA	NA	NA
Human	ENSG00000108953.17	YWHAE	NA	chr17	1344274	1400222	-	3.688	protein_coding	7846	10394	10281	8377	8634	10194	7973	8542	9531	10841	12579	10200	7732	6458	10679	8407	8268	9279	6606	6277	6650	6576	5780	5907
Human	ENSG00000108958.4	AC130689.1	NA	chr17	1858038	1858446	-	0.408	processed_pseudogene	19	30	26	29	27	32	22	23	32	16	22	22	20	18	26	30	30	32	7	7	8	13	2	5
Human	ENSG00000108960.9	MMD	NA	chr17	55392621	55421924	-	3.193	protein_coding	793	994	989	959	1036	1128	701	874	796	110	100	89	69	63	81	94	87	93	156	186	188	252	158	174
Human	ENSG00000108961.14	RANGRF	NA	chr17	8288653	8290092	+	1.42	protein_coding	188	266	246	209	179	267	182	188	186	221	241	182	173	157	201	177	172	170	280	319	295	290	196	218
Human	ENSG00000108963.19	DPH1	NA	chr17	2030136	2043898	+	6.198	protein_coding	391	431	443	410	402	440	404	334	304	164	207	183	169	131	185	167	192	200	619	727	484	1001	725	645
Human	ENSG00000108984.15	MAP2K6	NA	chr17	69414696	69553865	+	16.66	protein_coding	275	343	374	676	582	690	572	411	690	303	303	314	180	151	226	230	284	238	177	108	123	299	163	200
Human	ENSG00000109016.17	DHRS7B	NA	chr17	21123363	21193265	+	5.544	protein_coding	111	142	138	128	157	142	113	106	122	266	311	256	253	210	311	271	325	302	103	127	122	184	99	118
Human	ENSG00000109046.15	WSB1	NA	chr17	27294075	27315926	+	8.602	protein_coding	2695	2901	2889	3754	3246	3681	3033	2895	2737	3067	3267	2702	3314	2519	3359	4030	4499	4323	4392	4621	2850	5425	4885	3447
Human	ENSG00000109047.8	RCVRN	NA	chr17	9896319	9905271	-	2.571	protein_coding	2	7	2	1	2	1	2	1	5	NA	NA	NA	NA	NA	NA	NA	NA	NA	NA	NA	NA	1	NA	NA
Human	ENSG00000109061.10	MYH1	NA	chr17	10492306	10518542	-	6.023	protein_coding	NA	NA	NA	NA	NA	NA	NA	NA	NA	NA	NA	NA	NA	NA	NA	NA	NA	NA	NA	NA	NA	NA	NA	NA
Human	ENSG00000109062.12	SLC9A3R1	NA	chr17	74748627	74769353	+	2.339	protein_coding	207	287	255	279	290	266	310	274	307	401	502	427	350	341	543	377	367	413	336	470	403	425	336	381
Human	ENSG00000109063.15	MYH3	NA	chr17	10628525	10657309	-	6.684	protein_coding	11	10	19	29	26	13	26	33	23	10	14	10	13	9	21	18	11	8	107	88	103	136	95	111
Human	ENSG00000109065.12	NAT9	NA	chr17	74770528	74776367	-	4.067	protein_coding	418	465	469	421	413	447	531	409	424	357	392	364	213	202	272	252	257	310	364	365	292	534	389	402
Human	ENSG00000109066.14	TMEM104	NA	chr17	74776498	74839753	+	4.941	protein_coding	793	956	961	942	960	994	746	695	616	766	790	800	625	501	852	658	728	706	165	184	169	254	200	237
Human	ENSG00000109072.14	VTN	NA	chr17	28367283	28373091	-	1.904	protein_coding	8	9	9	4	14	13	9	9	9	NA	1	NA	NA	NA	NA	2	NA	NA	NA	NA	NA	NA	NA	NA
Human	ENSG00000109079.10	TNFAIP1	NA	chr17	28335601	28347009	+	3.889	protein_coding	966	1209	1156	989	951	1131	1299	1163	1121	4873	5097	4505	3883	3414	4926	5279	5444	5573	174	192	154	240	185	180
Human	ENSG00000109083.14	IFT20	NA	chr17	28328324	28335489	-	3.227	protein_coding	324	404	405	445	408	508	376	411	460	225	287	225	205	185	238	324	293	277	131	118	96	173	157	132
Human	ENSG00000109084.14	TMEM97	NA	chr17	28319199	28328685	+	2.929	protein_coding	1687	2479	2445	1244	1051	1154	871	888	948	344	393	400	467	392	623	540	499	561	707	742	604	633	494	608
Human	ENSG00000109089.7	CDR2L	NA	chr17	74987631	75005800	+	3.536	protein_coding	904	1130	992	1150	1167	1296	939	900	785	1133	1229	1133	587	493	793	340	372	383	1	NA	1	2	1	2
Human	ENSG00000109099.16	PMP22	NA	chr17	15229772	15272292	-	10.398	protein_coding	2965	3608	3699	3321	3301	3783	2424	2628	2678	1004	1284	1067	1455	1235	1913	1464	1515	1597	NA	NA	NA	NA	NA	NA
Human	ENSG00000109101.8	FOXN1	NA	chr17	28506242	28538900	+	3.641	protein_coding	NA	NA	NA	NA	NA	NA	NA	NA	NA	NA	NA	NA	NA	NA	NA	NA	NA	NA	NA	NA	NA	NA	NA	NA
Human	ENSG00000109103.12	UNC119	NA	chr17	28546707	28552631	-	5.09	protein_coding	407	539	443	394	466	484	410	387	356	328	351	311	285	238	352	314	314	343	49	57	37	61	59	53
Human	ENSG00000109107.14	ALDOC	NA	chr17	28573114	28576948	-	2.612	protein_coding	491	587	570	468	455	476	343	382	310	155	179	202	129	128	220	189	160	211	800	850	442	905	794	524
Human	ENSG00000109111.15	SUPT6H	NA	chr17	28662197	28702679	+	10.508	protein_coding	4203	5330	5144	4916	4600	4817	4886	4101	4595	3252	3597	3169	2748	2367	3631	3209	3631	3749	2181	1978	1936	3036	2337	2790
Human	ENSG00000109113.20	RAB34	NA	chr17	28714280	28718429	-	3.303	protein_coding	2078	2576	2441	1927	2041	2334	2152	1919	1826	316	340	251	260	233	314	305	292	329	1	NA	1	1	3	3
Human	ENSG00000109118.14	PHF12	NA	chr17	28905249	28951771	-	12.227	protein_coding	1088	1304	1263	1352	1253	1336	1273	1210	1163	881	1025	868	709	618	962	802	993	955	1156	1252	1088	1512	1131	1402
Human	ENSG00000109132.7	PHOX2B	NA	chr4	41744081	41748725	-	2.847	protein_coding	NA	NA	NA	NA	NA	NA	NA	NA	NA	NA	NA	NA	NA	NA	NA	NA	NA	NA	NA	NA	NA	NA	NA	NA
Human	ENSG00000109133.13	TMEM33	NA	chr4	41935128	41960803	+	8.462	protein_coding	1138	1270	1216	1352	1259	1498	1566	1311	1421	1286	1326	1235	1198	1033	1536	1289	1383	1305	1134	1237	1116	1628	1201	1378
Human	ENSG00000109158.11	GABRA4	NA	chr4	46918899	46993581	-	11.305	protein_coding	32	53	54	48	34	44	34	35	39	NA	NA	NA	NA	NA	NA	NA	NA	NA	NA	NA	NA	NA	NA	NA
Human	ENSG00000109163.7	GNRHR	NA	chr4	67737117	67754388	-	4.402	protein_coding	NA	NA	NA	NA	NA	NA	NA	NA	NA	NA	NA	NA	NA	NA	NA	NA	NA	NA	NA	NA	NA	NA	NA	NA
Human	ENSG00000109171.15	SLAIN2	NA	chr4	48341528	48426201	+	6.306	protein_coding	1181	1438	1482	1418	1327	1590	1439	1218	1463	1035	1101	960	814	738	1045	984	974	1016	576	706	539	689	594	606
Human	ENSG00000109180.15	OCIAD1	NA	chr4	48805211	48861817	+	4.714	protein_coding	1261	1578	1650	1518	1524	1769	1514	1393	1487	1360	1577	1337	1252	1173	1694	1278	1246	1355	1238	1131	1122	1731	1328	1359
Human	ENSG00000109181.12	UGT2B10	NA	chr4	68815993	68832023	+	2.757	protein_coding	NA	NA	NA	NA	NA	NA	NA	NA	NA	NA	NA	NA	NA	NA	NA	NA	NA	NA	NA	NA	NA	NA	NA	NA
Human	ENSG00000109182.12	CWH43	NA	chr4	48986274	49062081	+	3.11	protein_coding	NA	NA	2	NA	NA	NA	NA	NA	NA	NA	NA	NA	NA	NA	NA	NA	NA	NA	NA	NA	2	NA	NA	NA
Human	ENSG00000109184.15	DCUN1D4	NA	chr4	51842999	51916837	+	7.625	protein_coding	934	1197	1167	1115	1100	1362	988	956	1144	752	821	800	574	454	654	558	578	591	198	144	141	207	159	154
Human	ENSG00000109189.13	USP46	NA	chr4	52590959	52659301	-	8.895	protein_coding	1023	1230	1227	911	930	1159	679	637	714	285	330	264	270	209	318	212	265	238	346	301	359	459	299	375
Human	ENSG00000109193.12	SULT1E1	NA	chr4	69841211	69860145	-	2.084	protein_coding	NA	NA	NA	NA	NA	NA	NA	NA	NA	NA	NA	NA	NA	NA	NA	NA	NA	NA	NA	NA	NA	NA	NA	NA
Human	ENSG00000109205.16	ODAM	NA	chr4	70196495	70204576	+	1.562	protein_coding	NA	NA	NA	NA	NA	NA	NA	NA	NA	NA	NA	NA	NA	NA	NA	NA	NA	NA	NA	NA	NA	NA	NA	NA
Human	ENSG00000109208.5	SMR3A	NA	chr4	70360759	70367158	+	0.666	protein_coding	NA	NA	NA	NA	NA	NA	NA	NA	NA	NA	NA	NA	NA	NA	NA	NA	NA	NA	NA	NA	NA	NA	NA	NA
Human	ENSG00000109220.11	CHIC2	NA	chr4	54009788	54064605	-	1.233	protein_coding	277	403	373	382	380	469	415	373	415	283	315	265	265	236	387	345	319	387	284	257	162	287	224	213
Human	ENSG00000109255.11	NMU	NA	chr4	55595228	55636698	-	0.975	protein_coding	NA	NA	NA	NA	NA	NA	NA	NA	NA	NA	NA	NA	NA	NA	1	NA	NA	1	193	198	271	85	100	141
Human	ENSG00000109265.14	CRACD	NA	chr4	56049072	56328625	+	6.745	protein_coding	671	869	885	654	621	684	553	490	544	749	785	676	336	274	459	354	400	390	336	340	313	283	255	253
Human	ENSG00000109270.13	LAMTOR3	NA	chr4	99878335	99894428	-	4.164	protein_coding	467	622	678	612	582	768	514	527	601	505	589	510	443	413	545	493	506	521	245	243	197	360	251	252
Human	ENSG00000109272.4	PF4V1	NA	chr4	73853295	73854483	+	0.743	protein_coding	NA	1	NA	NA	NA	NA	NA	NA	NA	NA	NA	NA	NA	NA	NA	NA	NA	NA	NA	NA	NA	NA	NA	NA
Human	ENSG00000109320.13	NFKB1	NA	chr4	102501330	102617302	+	6.359	protein_coding	792	962	906	991	881	998	957	729	898	1739	1904	1726	1577	1302	1911	2042	2158	2290	506	610	552	694	570	640
Human	ENSG00000109321.11	AREG	NA	chr4	74445135	74455005	+	1.642	protein_coding	66	107	123	173	104	181	28	23	28	160	168	118	302	314	405	30	20	21	NA	NA	NA	NA	NA	NA
Human	ENSG00000109323.11	MANBA	NA	chr4	102630769	102760994	-	11.743	protein_coding	1347	1786	1804	1664	1586	1791	1281	1223	1271	396	480	393	280	264	357	382	434	463	1210	1018	833	1370	1041	1104
Human	ENSG00000109332.20	UBE2D3	NA	chr4	102794382	102868896	-	10.044	protein_coding	5245	6576	6618	6269	6151	7361	6754	6414	7368	4850	5525	4650	4966	4224	6563	5212	5284	5680	3806	4153	3225	4816	3873	3970
Human	ENSG00000109339.24	MAPK10	NA	chr4	85990006	86594625	-	42.623	protein_coding	420	548	549	499	431	535	421	361	418	13	15	5	2	3	6	3	3	2	28	17	69	23	28	67
Human	ENSG00000109381.20	ELF2	NA	chr4	139028111	139177218	-	8.56	protein_coding	583	696	717	730	695	823	620	632	720	720	772	660	598	570	791	709	766	739	931	725	773	1121	894	891
Human	ENSG00000109390.13	NDUFC1	NA	chr4	139266879	139302551	-	2.994	protein_coding	221	406	388	293	330	406	286	252	333	614	734	566	637	481	892	479	544	571	363	368	399	453	399	414
Human	ENSG00000109424.4	UCP1	NA	chr4	140559430	140568961	-	1.621	protein_coding	NA	NA	NA	NA	NA	NA	NA	1	NA	NA	NA	NA	NA	NA	NA	NA	NA	NA	NA	NA	NA	NA	NA	NA
Human	ENSG00000109436.8	TBC1D9	NA	chr4	140620781	140756385	-	5.851	protein_coding	961	1152	1115	1155	1041	1170	1628	1493	1655	2618	2819	2532	1762	1499	2066	3460	3768	3627	75	107	92	167	138	158
Human	ENSG00000109445.11	ZNF330	NA	chr4	141220886	141234697	+	2.536	protein_coding	430	556	585	556	452	630	565	412	550	432	468	444	359	277	491	389	450	421	710	595	624	777	715	606
Human	ENSG00000109452.12	INPP4B	NA	chr4	142023159	142847432	-	14.153	protein_coding	1044	1357	1226	1284	1108	1405	1746	1359	1666	183	252	205	270	190	336	115	141	164	NA	NA	NA	NA	NA	NA
Human	ENSG00000109458.8	GAB1	NA	chr4	143336761	143474568	+	10.119	protein_coding	735	882	873	815	722	871	811	688	813	5244	5378	5067	2277	1864	2764	2725	3193	2898	1115	1035	665	1095	822	718
Human	ENSG00000109466.14	KLHL2	NA	chr4	165207560	165323156	+	3.929	protein_coding	276	337	335	334	288	380	352	301	341	568	668	545	396	379	506	499	556	519	2356	1558	1278	2265	1664	1417
Human	ENSG00000109471.5	IL2	NA	chr4	122451469	122456725	-	1.119	protein_coding	NA	NA	NA	NA	NA	NA	1	NA	NA	NA	NA	NA	NA	NA	NA	NA	NA	NA	NA	NA	NA	NA	NA	NA
Human	ENSG00000109472.14	CPE	NA	chr4	165361193	165498547	+	3.119	protein_coding	590	742	691	518	563	601	423	418	380	1	NA	2	2	1	NA	NA	NA	1	NA	NA	NA	NA	NA	NA
Human	ENSG00000109475.16	RPL34	NA	chr4	108620565	108630412	+	3.393	protein_coding	3857	5173	5785	3271	3149	4542	3810	4411	4531	4836	5208	4389	3209	3156	4383	3831	4378	4437	5343	4199	4248	6177	4750	4331
Human	ENSG00000109501.14	WFS1	NA	chr4	6269848	6303265	+	4.513	protein_coding	2330	2753	2589	2339	2509	2666	2503	2363	2061	3722	4125	3761	2703	2253	3558	3162	3188	3185	69	120	73	118	86	75
Human	ENSG00000109511.12	ANXA10	NA	chr4	168092536	168187736	+	1.836	protein_coding	2	3	1	1	2	4	11	6	12	NA	NA	NA	NA	NA	NA	NA	NA	NA	NA	NA	NA	NA	NA	NA
Human	ENSG00000109519.13	GRPEL1	NA	chr4	7058894	7068064	-	4.055	protein_coding	263	384	363	342	330	376	399	361	430	558	669	587	520	451	676	399	434	538	496	415	517	671	518	540
Human	ENSG00000109534.17	GAR1	NA	chr4	109815509	109824740	+	1.964	protein_coding	195	238	274	272	208	242	303	263	298	242	315	269	229	209	321	213	238	244	268	249	222	262	185	290
Human	ENSG00000109536.12	FRG1	NA	chr4	189940869	189963202	+	1.623	protein_coding	352	468	459	425	453	541	403	494	567	459	508	398	350	348	567	495	550	614	423	297	380	390	405	444
Human	ENSG00000109572.14	CLCN3	NA	chr4	169612632	169723673	+	8.118	protein_coding	1731	2356	2200	1952	1960	2132	2132	1924	2212	2638	2910	2534	1576	1471	2017	2962	3401	3330	1154	994	886	1689	1184	1161
Human	ENSG00000109576.14	AADAT	NA	chr4	170060221	170091699	-	2.97	protein_coding	203	310	221	213	225	238	216	141	190	38	36	15	16	9	21	28	18	22	NA	NA	NA	NA	NA	NA
Human	ENSG00000109586.12	GALNT7	NA	chr4	173168810	173323967	+	6.807	protein_coding	831	1055	1012	830	799	963	746	670	673	814	827	786	571	495	690	546	560	542	757	738	797	1102	860	889
Human	ENSG00000109606.13	DHX15	NA	chr4	24517440	24584554	-	8.166	protein_coding	2019	2511	2519	2084	2139	2588	2483	2366	2522	2499	2742	2450	2326	2015	2793	2277	2275	2444	2773	2984	2808	3307	2743	2953
Human	ENSG00000109610.6	SOD3	NA	chr4	24789911	24800842	+	2.018	protein_coding	363	509	405	459	467	476	1868	1680	1573	2	NA	1	NA	2	1	5	3	8	NA	NA	NA	NA	NA	NA
Human	ENSG00000109618.12	SEPSECS	NA	chr4	25120013	25160449	-	6.239	protein_coding	189	219	233	277	269	316	241	249	272	215	245	206	264	202	241	222	254	213	377	297	339	529	428	395
Human	ENSG00000109625.19	CPZ	NA	chr4	8592659	8619759	+	3.447	protein_coding	15	18	14	26	24	22	19	30	16	NA	NA	NA	NA	NA	NA	NA	NA	NA	NA	NA	NA	NA	NA	NA
Human	ENSG00000109654.16	TRIM2	NA	chr4	153152162	153339319	+	16.203	protein_coding	1133	1489	1450	1323	1246	1323	958	751	851	2025	1975	1924	1375	1241	1530	1969	2458	2125	5	NA	1	NA	2	NA
Human	ENSG00000109667.12	SLC2A9	NA	chr4	9771152	10054936	-	6.628	protein_coding	35	44	52	35	54	42	55	57	43	133	121	137	58	53	63	51	52	72	NA	NA	3	1	NA	1
Human	ENSG00000109670.16	FBXW7	NA	chr4	152320543	152536092	-	10.979	protein_coding	497	671	680	653	611	718	546	576	559	597	718	621	501	380	594	451	575	514	783	549	585	804	675	690
Human	ENSG00000109674.4	NEIL3	NA	chr4	177309873	177362936	+	2.914	protein_coding	25	32	29	40	44	53	50	42	41	68	76	74	72	62	95	55	60	67	236	285	313	176	175	211
Human	ENSG00000109680.11	TBC1D19	NA	chr4	26576436	26756223	+	4.138	protein_coding	373	443	491	446	415	507	485	444	527	139	132	124	80	84	94	88	102	83	161	110	108	151	97	85
Human	ENSG00000109684.15	CLNK	NA	chr4	10486394	10684768	-	6.109	protein_coding	NA	NA	NA	NA	NA	NA	NA	NA	NA	NA	NA	NA	NA	NA	NA	NA	NA	NA	15	10	1	22	10	2
Human	ENSG00000109685.19	NSD2	NA	chr4	1871392	1982207	+	20.352	protein_coding	1189	1376	1318	1248	1188	1425	1865	1671	1790	2518	2613	2378	1966	1654	2453	2071	2162	2352	4442	4433	4180	3867	3319	3510
Human	ENSG00000109686.19	SH3D19	NA	chr4	151102750	151325605	-	7.762	protein_coding	1306	1511	1524	1301	1387	1573	590	612	650	4129	4441	4152	4105	3725	5390	4607	4960	4991	NA	1	2	2	1	3
Human	ENSG00000109689.18	STIM2	NA	chr4	26857600	27025381	+	8.386	protein_coding	495	556	578	615	580	643	554	530	560	2098	2264	1948	1841	1557	2227	1836	2094	2119	2556	2295	1776	3605	2982	2578
Human	ENSG00000109705.8	NKX3-2	NA	chr4	13540829	13544508	-	2.259	protein_coding	18	18	19	16	12	16	7	19	10	4	1	2	1	4	1	NA	2	NA	NA	NA	NA	NA	NA	NA
Human	ENSG00000109736.15	MFSD10	NA	chr4	2930560	2934834	-	3.134	protein_coding	586	700	597	591	628	714	804	612	520	646	705	653	457	353	571	281	306	315	96	129	156	243	154	147
Human	ENSG00000109738.11	GLRB	NA	chr4	157076124	157172090	+	3.391	protein_coding	97	107	113	101	129	119	99	79	95	64	57	67	38	43	60	35	26	36	NA	NA	NA	NA	NA	NA
Human	ENSG00000109743.11	BST1	NA	chr4	15703064	15738313	+	2.865	protein_coding	135	209	189	203	210	280	253	201	200	144	183	141	302	294	420	310	327	388	2	5	2	6	2	3
Human	ENSG00000109756.9	RAPGEF2	NA	chr4	159103012	159360174	+	13.275	protein_coding	1218	1554	1577	1576	1431	1635	1612	1350	1535	4204	4295	3998	2773	2485	3764	2298	2682	2499	4050	2611	2067	4079	2501	2684
Human	ENSG00000109758.9	HGFAC	NA	chr4	3441967	3449486	+	2.757	protein_coding	6	5	9	5	6	5	6	4	5	3	3	1	2	2	9	NA	4	2	NA	NA	NA	NA	NA	NA
Human	ENSG00000109762.16	SNX25	NA	chr4	185204236	185370185	+	5.069	protein_coding	272	394	353	342	294	347	303	288	297	1010	1081	1000	1173	1070	1369	1033	1106	1198	758	607	599	1027	716	733
Human	ENSG00000109771.15	LRP2BP	NA	chr4	185363878	185395899	-	7.36	protein_coding	11	13	8	10	17	16	12	10	15	26	30	23	30	28	32	22	23	18	19	14	20	25	16	16
Human	ENSG00000109775.11	UFSP2	NA	chr4	185399536	185425979	-	2.778	protein_coding	339	531	529	399	460	517	415	411	471	626	706	591	446	406	595	553	555	561	240	234	186	270	193	202
Human	ENSG00000109787.13	KLF3	NA	chr4	38664196	38701517	+	6.771	protein_coding	1459	1791	1759	1744	1521	2034	2669	2207	2573	3921	4075	3834	3460	3135	4528	4097	4268	4388	NA	NA	NA	NA	NA	NA
Human	ENSG00000109790.16	KLHL5	NA	chr4	39045038	39126857	+	5.144	protein_coding	2678	3545	3358	3082	2775	3273	3635	3197	3698	5759	6398	5643	3794	3394	4637	3487	3980	3795	917	672	663	964	714	731
Human	ENSG00000109794.13	FAM149A	NA	chr4	186104418	186172667	+	5.218	protein_coding	111	186	138	137	155	130	164	133	131	1	NA	NA	NA	NA	NA	1	NA	NA	5	2	1	3	1	3
Human	ENSG00000109805.10	NCAPG	NA	chr4	17810978	17844865	+	4.847	protein_coding	103	127	143	129	142	209	140	180	164	530	598	569	658	444	730	566	548	630	2141	1744	2142	1733	1460	1826
Human	ENSG00000109814.12	UGDH	NA	chr4	39498754	39528311	-	4.025	protein_coding	1554	2015	1877	1977	1883	2323	1766	1580	1785	911	1050	869	679	646	938	635	675	719	321	384	423	463	404	392
Human	ENSG00000109819.9	PPARGC1A	NA	chr4	23755040	23904089	-	10.87	protein_coding	160	207	231	239	222	252	99	118	123	1	NA	NA	NA	NA	NA	NA	NA	NA	NA	NA	NA	NA	NA	NA
Human	ENSG00000109832.14	DDX25	NA	chr11	125903347	125943702	+	11.036	protein_coding	NA	NA	NA	NA	2	2	3	1	NA	NA	1	1	2	1	1	3	NA	NA	NA	NA	NA	NA	NA	NA
Human	ENSG00000109846.9	CRYAB	NA	chr11	111908563	111923722	-	4.388	protein_coding	287	340	347	300	339	390	238	275	320	11	6	7	6	4	22	7	10	9	NA	NA	NA	NA	1	NA
Human	ENSG00000109851.7	DBX1	NA	chr11	20156154	20160475	-	1.242	protein_coding	NA	NA	NA	NA	NA	NA	NA	NA	NA	NA	NA	NA	NA	NA	NA	NA	NA	1	NA	NA	NA	NA	NA	NA
Human	ENSG00000109854.14	HTATIP2	NA	chr11	20363684	20383782	+	2.796	protein_coding	350	434	434	567	572	651	589	620	601	1874	2068	1743	1602	1489	2318	2124	2257	2425	NA	NA	NA	NA	NA	NA
Human	ENSG00000109861.17	CTSC	NA	chr11	88265068	88359684	-	24.849	protein_coding	3941	4806	4711	4640	4545	5415	6268	6591	6789	488	527	422	314	279	375	196	174	236	638	684	779	926	672	938
Human	ENSG00000109881.17	CCDC34	NA	chr11	27330826	27363234	-	3.101	protein_coding	83	76	77	53	66	81	44	63	63	60	81	68	39	42	77	46	63	63	134	118	135	106	63	80
Human	ENSG00000109906.14	ZBTB16	NA	chr11	114059710	114256765	+	12.343	protein_coding	NA	NA	1	NA	NA	NA	NA	NA	1	2467	2407	2252	2693	2377	3134	1926	2494	2229	5	1	4	9	5	4
Human	ENSG00000109911.19	ELP4	NA	chr11	31509754	31790324	+	27.247	protein_coding	161	255	209	204	208	214	164	181	195	307	309	297	285	209	356	285	288	277	510	458	477	623	496	619
Human	ENSG00000109917.11	ZPR1	NA	chr11	116773798	116788039	-	7.058	protein_coding	600	741	697	711	747	799	1128	771	1036	650	785	660	672	556	881	660	685	660	739	673	683	1021	798	868
Human	ENSG00000109919.10	MTCH2	NA	chr11	47617314	47642607	-	2.881	protein_coding	1213	1618	1658	1244	1307	1596	1187	1116	1330	2040	2184	1881	1174	1098	1622	1226	1183	1253	835	1060	1114	1280	939	1155
Human	ENSG00000109920.13	FNBP4	NA	chr11	47716493	47767443	-	7.619	protein_coding	1218	1357	1427	1653	1433	1543	1751	1517	1676	1729	1822	1534	1734	1288	1936	1669	1907	1842	3278	3041	2542	3926	3454	3215
Human	ENSG00000109927.11	TECTA	NA	chr11	121101242	121191490	+	8.31	protein_coding	28	37	39	39	34	41	70	46	54	14	13	10	23	9	12	13	16	14	3	2	1	2	3	1
Human	ENSG00000109929.10	SC5D	NA	chr11	121292680	121313410	+	10.054	protein_coding	2299	3123	3013	2834	2520	2842	1957	1760	1969	978	1064	1063	1171	1071	1490	1155	1209	1374	687	776	649	1201	918	829
Human	ENSG00000109943.9	CRTAM	NA	chr11	122838499	122872643	+	2.679	protein_coding	NA	NA	NA	1	1	1	1	NA	NA	NA	NA	NA	NA	NA	NA	NA	NA	NA	2	1	1	4	NA	NA
Human	ENSG00000109944.11	JHY	NA	chr11	122882682	122963862	+	8.589	protein_coding	110	134	148	139	131	164	142	145	173	10	13	12	12	4	7	8	4	5	NA	NA	NA	NA	1	NA
Human	ENSG00000109956.13	B3GAT1	NA	chr11	134378503	134412242	-	11.749	protein_coding	2	1	NA	3	1	1	NA	1	NA	NA	NA	NA	NA	NA	NA	NA	NA	NA	2	1	NA	2	NA	1
Human	ENSG00000109971.14	HSPA8	NA	chr11	123057488	123063230	-	4.849	protein_coding	21182	29362	29115	21819	24378	28299	21996	27219	27681	22238	26348	23304	16325	14083	22542	20389	19723	22072	4265	3496	5485	5222	4035	6637
Human	ENSG00000109991.9	P2RX3	NA	chr11	57338351	57372396	+	4.432	protein_coding	NA	1	NA	NA	NA	NA	NA	NA	NA	NA	NA	NA	NA	NA	NA	NA	NA	NA	1	NA	1	1	NA	NA
Human	ENSG00000110002.16	VWA5A	NA	chr11	124115403	124147721	+	6.361	protein_coding	1238	1622	1381	1457	1353	1504	827	746	737	13	10	15	10	16	18	16	11	22	18	16	13	34	19	22
Human	ENSG00000110011.13	DNAJC4	NA	chr11	64230277	64234286	+	2.807	protein_coding	318	485	457	332	406	426	355	356	379	313	326	337	291	279	420	452	503	539	145	172	125	258	195	194
Human	ENSG00000110013.13	SIAE	NA	chr11	124633112	124695707	-	8.079	protein_coding	810	966	1026	852	977	960	1020	961	1046	928	965	804	705	699	1015	1174	1299	1221	395	376	365	792	502	562
Human	ENSG00000110025.13	SNX15	NA	chr11	65027438	65040572	+	4.884	protein_coding	8	17	16	20	26	17	13	26	10	11	20	10	19	9	14	13	13	9	17	31	26	39	26	24
Human	ENSG00000110031.13	LPXN	NA	chr11	58526870	58578220	-	2.467	protein_coding	119	130	146	132	123	154	129	133	138	70	99	66	55	42	61	58	79	58	1256	1405	1315	1882	1324	1466
Human	ENSG00000110042.8	DTX4	NA	chr11	59171429	59208588	+	6.433	protein_coding	1090	1301	1300	1212	1225	1299	1170	1024	1032	619	701	568	486	514	634	680	826	720	382	612	505	437	422	497
Human	ENSG00000110046.13	ATG2A	NA	chr11	64894545	64917211	-	7.833	protein_coding	792	942	909	898	932	1010	1263	979	923	800	827	731	637	539	725	759	844	805	543	535	488	824	535	556
Human	ENSG00000110047.18	EHD1	NA	chr11	64851641	64888296	-	7.084	protein_coding	1713	2087	1946	1780	1923	1923	2112	1870	1840	936	977	964	780	607	988	968	1067	1102	1657	1735	1442	2508	1771	1847
Human	ENSG00000110048.12	OSBP	NA	chr11	59574397	59615774	-	5.122	protein_coding	1613	2006	2095	2024	1817	2126	1676	1484	1575	1470	1714	1494	1379	1273	1825	1652	1770	1670	1475	1524	1204	1694	1519	1377
Human	ENSG00000110057.8	UNC93B1	NA	chr11	67991099	68004982	-	3.536	protein_coding	408	495	397	933	967	1004	887	793	628	217	232	237	2225	2033	2793	306	291	335	345	339	373	1170	931	889
Human	ENSG00000110060.9	PUS3	NA	chr11	125893484	125903221	-	2.01	protein_coding	143	220	188	178	173	186	171	157	228	158	192	157	110	120	201	180	198	209	177	154	129	198	138	156
Human	ENSG00000110063.10	DCPS	NA	chr11	126304059	126350005	+	7.879	protein_coding	334	350	362	351	335	373	330	252	303	360	394	363	274	269	354	258	255	262	232	290	231	296	246	263
Human	ENSG00000110066.15	KMT5B	NA	chr11	68154862	68213828	-	8.632	protein_coding	572	691	701	681	629	664	664	573	733	674	720	732	486	410	556	605	676	655	634	538	465	752	687	587
Human	ENSG00000110074.11	FOXRED1	NA	chr11	126269054	126278131	+	5.657	protein_coding	154	220	186	201	197	242	170	170	168	199	192	193	188	131	196	143	154	175	466	493	590	632	419	579
Human	ENSG00000110075.15	PPP6R3	NA	chr11	68460730	68615334	+	8.305	protein_coding	1524	2022	1934	1916	1848	2279	1925	1768	2037	2523	2733	2535	2039	1832	2509	2240	2453	2422	2231	2265	2128	2729	2160	2307
Human	ENSG00000110076.19	NRXN2	NA	chr11	64606173	64723197	-	10.589	protein_coding	2	2	5	2	3	1	2	2	4	1	NA	NA	NA	NA	NA	NA	NA	1	78	77	70	152	100	96
Human	ENSG00000110077.14	MS4A6A	NA	chr11	60172013	60184666	-	5.791	protein_coding	NA	NA	NA	NA	NA	NA	NA	NA	NA	NA	NA	NA	NA	NA	NA	NA	NA	NA	NA	NA	NA	NA	NA	1
Human	ENSG00000110079.18	MS4A4A	NA	chr11	60185701	60317944	+	2.946	protein_coding	NA	NA	NA	NA	NA	NA	NA	NA	NA	NA	NA	NA	NA	NA	NA	NA	NA	NA	NA	NA	NA	NA	NA	NA
Human	ENSG00000110080.20	ST3GAL4	NA	chr11	126355639	126440344	+	5.962	protein_coding	238	259	237	249	217	281	232	238	226	241	301	259	158	136	228	149	168	177	45	68	40	54	43	44
Human	ENSG00000110090.13	CPT1A	NA	chr11	68754619	68844410	-	6.571	protein_coding	1199	1424	1293	1450	1366	1570	1946	1793	1932	3946	4202	3869	2757	2358	3317	3291	3769	3846	9	5	9	15	6	6
Human	ENSG00000110092.4	CCND1	NA	chr11	69641155	69654474	+	4.761	protein_coding	18515	22412	21609	18030	18286	20768	25349	22122	22387	16892	18060	16994	19231	17130	24156	24156	26584	26706	NA	NA	NA	NA	NA	NA
Human	ENSG00000110104.13	CCDC86	NA	chr11	60842112	60851081	+	3.342	protein_coding	411	545	487	474	498	541	581	489	556	746	814	767	630	522	856	512	486	562	458	650	606	603	458	576
Human	ENSG00000110107.9	PRPF19	NA	chr11	60890546	60906585	-	2.919	protein_coding	996	1199	1162	987	923	1039	1191	945	910	1416	1572	1434	1237	966	1566	1893	1956	2126	1427	1783	1502	1929	1504	1728
Human	ENSG00000110108.10	TMEM109	NA	chr11	60914157	60923443	+	2.137	protein_coding	595	808	751	818	816	837	718	665	596	2684	2947	2610	3817	3333	5060	6692	6606	7133	248	344	350	311	313	351
Human	ENSG00000110148.10	CCKBR	NA	chr11	6259805	6272127	+	2.585	protein_coding	NA	NA	NA	NA	NA	NA	NA	NA	NA	NA	NA	NA	NA	NA	NA	1	NA	NA	NA	NA	NA	NA	NA	NA
Human	ENSG00000110169.11	HPX	NA	chr11	6431048	6442617	-	3.631	protein_coding	18	28	31	37	32	24	22	32	24	2	2	3	3	NA	6	3	3	3	1	4	4	3	3	3
Human	ENSG00000110171.20	TRIM3	NA	chr11	6448612	6474459	-	6.751	protein_coding	472	443	467	478	450	531	407	363	351	371	438	360	267	228	327	252	268	296	124	102	85	132	109	114
Human	ENSG00000110172.12	CHORDC1	NA	chr11	90200428	90223077	-	11.099	protein_coding	761	985	1036	1071	1053	1079	928	898	1066	817	893	744	686	542	836	653	718	672	1218	1232	1274	1580	1321	1421
Human	ENSG00000110195.14	FOLR1	NA	chr11	72189557	72196323	+	1.601	protein_coding	NA	1	NA	1	5	1	NA	1	NA	NA	NA	NA	NA	NA	NA	NA	NA	NA	NA	NA	NA	NA	NA	NA
Human	ENSG00000110200.8	ANAPC15	NA	chr11	72106377	72112780	-	2.883	protein_coding	229	346	334	224	219	251	205	228	178	305	372	283	154	142	223	217	225	276	263	226	219	213	188	199
Human	ENSG00000110203.9	FOLR3	NA	chr11	72114868	72139892	+	1.396	protein_coding	11	11	16	8	16	12	14	20	12	NA	NA	NA	NA	NA	NA	NA	NA	2	NA	NA	NA	NA	NA	NA
Human	ENSG00000110218.9	PANX1	NA	chr11	94128840	94181968	+	2.852	protein_coding	948	1264	1194	1139	1160	1274	1243	1081	1151	287	296	317	330	277	415	313	381	358	NA	NA	NA	NA	NA	NA
Human	ENSG00000110237.5	ARHGEF17	NA	chr11	73308275	73369388	+	9.921	protein_coding	2484	2997	2924	2710	2693	3025	2631	2426	1986	1786	1845	1782	2069	1651	2411	1068	1128	1118	14	11	8	18	14	13
Human	ENSG00000110243.12	APOA5	NA	chr11	116789366	116792420	-	2.019	protein_coding	NA	NA	NA	NA	NA	1	NA	NA	NA	NA	NA	NA	NA	NA	NA	NA	NA	NA	NA	NA	NA	NA	NA	NA
Human	ENSG00000110244.7	APOA4	NA	chr11	116820699	116823304	-	1.471	protein_coding	NA	NA	NA	NA	NA	NA	NA	NA	NA	NA	NA	NA	NA	NA	NA	NA	NA	NA	NA	NA	NA	NA	NA	NA
Human	ENSG00000110245.12	APOC3	NA	chr11	116829705	116833072	+	0.851	protein_coding	NA	NA	NA	NA	NA	NA	NA	NA	NA	NA	NA	NA	NA	NA	NA	NA	NA	NA	NA	NA	NA	NA	NA	NA
Human	ENSG00000110274.16	CEP164	NA	chr11	117314556	117413266	+	12.896	protein_coding	1130	1298	1252	1278	1297	1360	1246	1045	1035	740	756	792	667	542	832	449	455	491	497	505	554	684	540	661
Human	ENSG00000110315.7	RNF141	NA	chr11	10511672	10541230	-	7.825	protein_coding	767	989	940	780	779	952	766	832	838	1234	1373	1228	1069	979	1373	1291	1510	1419	225	266	246	307	254	284
Human	ENSG00000110318.15	CEP126	NA	chr11	101915009	102001062	+	8.2	protein_coding	214	239	272	297	236	301	269	294	338	5	5	5	5	4	6	1	2	NA	15	6	17	28	22	20
Human	ENSG00000110321.19	EIF4G2	NA	chr11	10797049	10808940	-	8.485	protein_coding	17792	22371	22208	17875	17824	21542	17620	17098	18496	18597	20328	17845	11207	10129	14734	12454	13169	13760	6731	7398	7382	8720	7277	7749
Human	ENSG00000110324.11	IL10RA	NA	chr11	117986369	118003037	+	8.08	protein_coding	1	1	NA	NA	NA	NA	3	NA	2	NA	NA	NA	NA	NA	NA	NA	NA	NA	1236	1066	894	1455	906	905
Human	ENSG00000110328.6	GALNT18	NA	chr11	11270876	11622005	-	3.626	protein_coding	44	54	66	46	54	76	44	36	47	1594	1685	1477	1424	1256	1859	1235	1397	1327	1	NA	NA	NA	1	NA
Human	ENSG00000110330.8	BIRC2	NA	chr11	102347210	102378670	+	4.532	protein_coding	1353	1810	1756	1756	1744	2126	1812	1799	1848	1141	1315	1107	1104	999	1332	1066	1173	1193	762	737	668	1013	810	718
Human	ENSG00000110344.10	UBE4A	NA	chr11	118359599	118399211	+	6.561	protein_coding	1843	2444	2222	2170	2104	2461	1784	1816	1854	1332	1420	1399	1086	991	1358	1308	1440	1472	1061	1135	1212	1670	1301	1276
Human	ENSG00000110367.13	DDX6	NA	chr11	118747762	118791164	-	11.462	protein_coding	5412	7011	6551	5258	5032	5865	4955	5052	5302	3932	4254	3967	3181	2645	3843	3481	4023	3812	4063	3816	3276	4846	3745	3893
Human	ENSG00000110375.3	UPK2	NA	chr11	118925163	118958559	+	1.124	protein_coding	4	2	5	3	6	4	NA	2	6	1	3	1	1	2	1	NA	1	NA	1	2	6	2	NA	2
Human	ENSG00000110395.7	CBL	NA	chr11	119206297	119313926	+	11.718	protein_coding	1482	1761	1739	1673	1438	1773	1739	1403	1522	2467	2442	2385	1948	1714	2211	1709	2057	1984	1274	1269	1028	1795	1285	1285
Human	ENSG00000110400.11	NECTIN1	NA	chr11	119623407	119729200	-	7.817	protein_coding	343	411	371	346	366	415	233	259	234	1002	990	954	620	522	760	277	305	310	1724	2575	1794	1510	1500	1260
Human	ENSG00000110422.12	HIPK3	NA	chr11	33256671	33357023	+	8.164	protein_coding	2973	3824	3719	2938	2994	3576	2983	2923	3212	2848	2850	2752	2203	1923	2648	2675	2961	2876	1291	1489	1205	1699	1407	1423
Human	ENSG00000110427.17	KIAA1549L	NA	chr11	33376107	33674102	+	13.498	protein_coding	171	217	212	199	181	187	126	87	71	8	11	2	6	3	11	1	12	6	1	1	NA	2	1	2
Human	ENSG00000110429.14	FBXO3	NA	chr11	33740938	33774543	-	12.446	protein_coding	398	582	532	496	514	614	370	452	477	583	691	572	470	389	575	546	545	615	256	236	185	318	218	221
Human	ENSG00000110435.12	PDHX	NA	chr11	34915828	35020591	+	3.72	protein_coding	537	718	743	708	669	860	662	600	691	424	456	398	458	455	665	358	399	462	661	704	579	873	737	735
Human	ENSG00000110436.13	SLC1A2	NA	chr11	35251204	35420063	-	22.8	protein_coding	157	175	155	203	158	183	238	201	244	NA	NA	NA	NA	NA	NA	NA	NA	2	5	9	11	16	9	15
Human	ENSG00000110442.12	COMMD9	NA	chr11	36269283	36289449	-	6.592	protein_coding	435	607	593	531	588	650	418	439	444	610	685	579	421	362	567	552	583	646	161	182	157	226	166	193
Human	ENSG00000110446.11	SLC15A3	NA	chr11	60937083	60952530	-	6.509	protein_coding	139	177	159	646	650	721	1232	954	840	146	117	126	2747	2508	3459	920	1056	1004	1	2	1	11	NA	10
Human	ENSG00000110448.11	CD5	NA	chr11	61102488	61127852	+	3.127	protein_coding	NA	NA	NA	NA	NA	NA	NA	NA	NA	NA	NA	NA	NA	NA	NA	NA	NA	NA	1	6	3	2	NA	1
Human	ENSG00000110455.14	ACCS	NA	chr11	44065924	44084237	+	5.841	protein_coding	200	225	201	312	250	266	327	251	212	194	200	186	150	137	142	149	190	153	596	539	539	1214	876	884
Human	ENSG00000110484.7	SCGB2A2	NA	chr11	62270157	62273160	+	1.509	protein_coding	NA	NA	NA	NA	NA	NA	NA	NA	NA	NA	NA	NA	NA	NA	NA	NA	NA	NA	NA	NA	NA	NA	NA	NA
Human	ENSG00000110492.15	MDK	NA	chr11	46380755	46383837	+	2.196	protein_coding	5317	6891	6740	9524	9848	10301	8426	8317	8964	3064	3338	2500	10049	9283	14822	5253	5690	6235	30	62	50	48	49	44
Human	ENSG00000110497.14	AMBRA1	NA	chr11	46396413	46594125	-	7.673	protein_coding	762	908	905	975	909	989	888	812	699	787	963	793	1008	898	1260	732	798	740	753	775	662	1208	870	976
Human	ENSG00000110514.19	MADD	NA	chr11	47269160	47330031	+	8.366	protein_coding	930	1041	1006	1135	1068	1225	1153	1093	950	1872	2018	1732	1827	1660	2188	1553	1765	1686	1300	1251	1086	1953	1535	1395
Human	ENSG00000110536.14	PTPMT1	NA	chr11	47565429	47573461	+	2.74	protein_coding	95	94	131	87	99	115	108	69	96	78	90	75	75	38	80	87	87	105	90	103	89	106	100	69
Human	ENSG00000110583.13	NAA40	NA	chr11	63938958	63957319	+	5.312	protein_coding	446	510	432	492	466	527	483	462	434	473	448	374	311	267	330	369	403	421	371	340	329	530	298	407
Human	ENSG00000110619.18	CARS1	NA	chr11	3000921	3057613	-	10.037	protein_coding	1412	1859	1725	1855	1879	2168	3096	2346	2619	882	966	843	734	598	954	689	703	763	1328	1146	680	840	958	522
Human	ENSG00000110628.16	SLC22A18	NA	chr11	2899720	2925246	+	5.231	protein_coding	553	643	602	673	727	757	815	655	601	180	183	158	176	137	252	154	165	157	450	465	498	587	448	458
Human	ENSG00000110651.12	CD81	NA	chr11	2376176	2397397	+	7.356	protein_coding	6427	7425	7090	7990	8456	8898	7984	6909	6253	7267	7838	7074	7928	7317	10513	5689	5953	6035	2427	2773	2266	2960	2151	2174
Human	ENSG00000110660.15	SLC35F2	NA	chr11	107790990	107928293	-	3.483	protein_coding	119	205	191	125	132	166	168	137	186	184	258	186	126	87	135	88	72	94	450	555	449	539	495	555
Human	ENSG00000110665.12	C11orf21	NA	chr11	2295627	2303049	-	4.074	protein_coding	NA	1	1	4	NA	NA	NA	NA	NA	NA	NA	NA	NA	NA	NA	NA	NA	NA	3	4	4	NA	3	3
Human	ENSG00000110675.13	ELMOD1	NA	chr11	107591090	107666779	+	5.856	protein_coding	15	14	12	7	17	8	15	3	5	NA	NA	NA	NA	NA	NA	1	NA	1	NA	NA	NA	NA	NA	NA
Human	ENSG00000110680.13	CALCA	NA	chr11	14966667	14972351	-	2.125	protein_coding	NA	1	NA	NA	NA	NA	NA	NA	NA	NA	NA	NA	NA	NA	NA	NA	NA	NA	NA	NA	NA	NA	NA	NA
Human	ENSG00000110693.18	SOX6	NA	chr11	15966448	16739591	-	19.64	protein_coding	905	1059	1008	1075	958	1127	1042	958	1114	1	4	2	NA	NA	3	NA	3	NA	4	1	1	1	NA	5
Human	ENSG00000110696.10	C11orf58	NA	chr11	16613131	16758340	+	10.342	protein_coding	1943	2747	2813	2435	2591	2873	2611	2534	2910	2286	2619	2302	1836	1686	2632	2311	2553	2573	1799	1540	1625	2149	1710	1788
Human	ENSG00000110697.13	PITPNM1	NA	chr11	67491767	67506263	-	6.442	protein_coding	750	858	862	767	801	920	868	906	737	377	438	372	255	200	298	219	178	186	701	921	800	1074	774	860
Human	ENSG00000110700.7	RPS13	NA	chr11	17074387	17077715	-	2.115	protein_coding	3444	4803	4885	2623	2859	3818	3597	3748	4178	6532	7228	6140	3696	3500	4884	4554	4669	5099	6592	6635	5791	7826	5659	5436
Human	ENSG00000110711.10	AIP	NA	chr11	67483025	67491103	+	1.655	protein_coding	586	690	707	579	585	693	573	578	540	566	653	563	581	514	791	625	665	705	1068	1060	884	1266	917	901
Human	ENSG00000110713.17	NUP98	NA	chr11	3671082	3797792	-	9.904	protein_coding	1700	2166	2095	2092	2050	2256	2340	1955	2264	2053	2358	2100	2200	1867	2801	1961	2067	2161	1898	2302	1856	2432	1959	2135
Human	ENSG00000110717.13	NDUFS8	NA	chr11	68030616	68036644	+	4.523	protein_coding	722	924	927	787	836	927	964	827	830	991	1145	957	739	572	1004	823	887	915	713	866	810	970	743	862
Human	ENSG00000110719.10	TCIRG1	NA	chr11	68039024	68050895	+	4.375	protein_coding	894	1053	854	1102	1134	1141	1304	1206	889	1050	1172	897	1364	1191	1669	1275	1167	1265	366	334	403	722	510	619
Human	ENSG00000110721.12	CHKA	NA	chr11	68052858	68121444	-	3.877	protein_coding	343	392	354	394	355	421	319	301	277	907	927	980	843	709	912	797	873	833	464	492	409	641	410	438
Human	ENSG00000110723.12	EXPH5	NA	chr11	108505434	108593768	-	10.944	protein_coding	206	215	237	194	170	173	89	120	127	2	NA	NA	NA	NA	NA	NA	NA	NA	NA	NA	NA	NA	NA	NA
Human	ENSG00000110756.18	HPS5	NA	chr11	18278667	18322198	-	6.433	protein_coding	495	562	623	562	580	693	577	523	536	256	276	237	293	266	335	298	305	317	499	388	448	790	528	622
Human	ENSG00000110768.12	GTF2H1	NA	chr11	18322294	18367045	+	6.94	protein_coding	1256	1482	1622	1263	1300	1566	1487	1289	1679	870	1008	832	738	630	950	895	835	945	578	558	570	865	627	734
Human	ENSG00000110777.12	POU2AF1	NA	chr11	111352254	111455630	-	6.996	protein_coding	NA	NA	NA	1	NA	1	1	NA	1	NA	NA	NA	NA	NA	NA	NA	NA	NA	5056	6278	3926	5793	4728	4538
Human	ENSG00000110786.18	PTPN5	NA	chr11	18727927	18792721	-	5.497	protein_coding	NA	NA	1	NA	NA	NA	NA	NA	NA	NA	NA	NA	NA	NA	NA	NA	NA	NA	NA	NA	NA	1	NA	NA
Human	ENSG00000110799.14	VWF	NA	chr12	5948876	6124770	-	10.387	protein_coding	32	36	36	37	38	28	27	13	19	54672	50771	50266	52284	46790	58507	52085	63406	61870	NA	2	1	1	2	1
Human	ENSG00000110801.14	PSMD9	NA	chr12	121888731	121918297	+	8.773	protein_coding	114	107	143	165	136	118	145	109	120	77	85	64	61	62	66	62	58	45	88	121	106	138	85	109
Human	ENSG00000110811.20	P3H3	NA	chr12	6828406	6839847	+	4.6	protein_coding	1789	2181	1976	2386	2459	2747	1729	1651	1444	2	3	3	2	5	9	3	9	1	NA	NA	1	NA	1	NA
Human	ENSG00000110841.14	PPFIBP1	NA	chr12	27523430	27695564	+	11.69	protein_coding	1345	1639	1706	1898	1780	1965	1684	1503	1652	6681	7388	6772	7730	6871	9303	7454	8092	8085	1035	842	816	1370	1059	1124
Human	ENSG00000110844.14	PRPF40B	NA	chr12	49568217	49644666	+	9.444	protein_coding	246	344	265	353	323	293	347	285	270	80	91	63	101	71	100	86	71	75	274	204	203	425	312	255
Human	ENSG00000110848.8	CD69	NA	chr12	9752485	9760901	-	2.832	protein_coding	NA	2	1	9	10	7	30	46	26	1	1	NA	1	NA	4	NA	NA	NA	11	9	12	80	46	57
Human	ENSG00000110851.12	PRDM4	NA	chr12	107732870	107761272	-	4.772	protein_coding	782	867	932	930	928	1016	1151	878	1061	951	1095	934	877	736	1085	770	814	869	357	421	354	478	371	384
Human	ENSG00000110852.4	CLEC2B	NA	chr12	9852983	9870136	-	2.638	protein_coding	210	300	339	468	415	596	782	896	1036	1313	1451	1337	1535	1449	2267	2000	2090	2439	4	3	1	17	11	14
Human	ENSG00000110871.15	COQ5	NA	chr12	120503278	120534434	-	2.501	protein_coding	249	335	312	287	304	370	304	349	317	337	361	306	261	230	325	359	329	348	399	384	379	520	397	379
Human	ENSG00000110876.10	SELPLG	NA	chr12	108621894	108633894	-	2.811	protein_coding	44	54	52	50	60	43	70	62	47	6	10	11	5	6	3	7	11	9	136	158	67	181	240	144
Human	ENSG00000110880.11	CORO1C	NA	chr12	108645108	108731526	-	6.462	protein_coding	4197	5428	5179	4200	4312	5100	4168	4099	3957	7966	8864	7361	4743	4349	6288	4378	4421	4587	502	572	675	575	450	536
Human	ENSG00000110881.12	ASIC1	NA	chr12	50057547	50083611	+	5.745	protein_coding	189	244	216	208	211	221	98	93	93	1	NA	NA	1	1	NA	NA	NA	NA	12	7	10	24	9	7
Human	ENSG00000110887.8	DAO	NA	chr12	108858931	108901043	+	3.883	protein_coding	NA	2	1	1	NA	NA	NA	2	NA	NA	NA	NA	NA	1	1	NA	NA	NA	NA	NA	1	NA	NA	NA
Human	ENSG00000110888.17	CAPRIN2	NA	chr12	30709551	30754951	-	8.392	protein_coding	504	600	610	610	537	676	584	562	562	416	448	391	314	243	392	297	315	325	NA	NA	NA	NA	NA	NA
Human	ENSG00000110900.16	TSPAN11	NA	chr12	30926427	30996602	+	7.116	protein_coding	312	396	350	332	306	349	213	212	242	199	223	217	102	80	111	65	60	66	1	NA	NA	2	NA	NA
Human	ENSG00000110906.13	KCTD10	NA	chr12	109448654	109477359	-	9.681	protein_coding	1684	2201	2027	1759	1721	1936	1522	1496	1403	2241	2546	2177	1494	1247	1922	2009	2025	2051	562	554	464	715	429	495
Human	ENSG00000110911.16	SLC11A2	NA	chr12	50979400	51028566	-	9.888	protein_coding	766	928	938	941	857	1002	832	728	731	367	390	370	395	326	465	402	429	416	429	456	409	603	433	444
Human	ENSG00000110917.8	MLEC	NA	chr12	120687148	120701859	+	6.438	protein_coding	4007	4718	4514	3965	4037	4539	3310	3338	3142	1777	1943	1677	1121	1045	1438	1372	1453	1452	1891	2300	1926	2809	2128	2375
Human	ENSG00000110921.14	MVK	NA	chr12	109573254	109598125	+	6.488	protein_coding	765	1022	905	703	727	771	524	499	500	754	805	881	637	522	744	600	637	666	273	262	235	356	239	263
Human	ENSG00000110925.7	CSRNP2	NA	chr12	51061204	51083664	-	5.23	protein_coding	822	1068	990	990	1060	1093	1335	1049	1150	623	697	602	707	618	903	706	843	796	165	234	124	199	164	116
Human	ENSG00000110931.19	CAMKK2	NA	chr12	121237674	121298308	-	7.173	protein_coding	686	933	890	861	959	973	1193	1140	1170	2847	3026	2624	2510	2182	3160	1889	1970	1911	562	552	561	838	596	691
Human	ENSG00000110934.13	BIN2	NA	chr12	51281037	51324668	-	3.986	protein_coding	NA	1	NA	NA	NA	NA	NA	NA	NA	NA	NA	NA	NA	NA	NA	NA	NA	NA	NA	NA	NA	NA	NA	1
Human	ENSG00000110944.9	IL23A	NA	chr12	56334173	56340410	+	1.178	protein_coding	2	1	2	3	2	1	2	NA	1	4	NA	4	2	NA	1	3	2	1	301	407	245	413	459	247
Human	ENSG00000110955.9	ATP5F1B	NA	chr12	56638174	56645984	-	2.238	protein_coding	4998	6340	6165	4646	4847	6086	5559	5088	5218	10708	12095	10742	7368	6633	9675	6573	6291	7031	9357	9301	10024	13138	9257	10505
Human	ENSG00000110958.16	PTGES3	NA	chr12	56663340	56688408	-	3.399	protein_coding	2366	3136	2937	2707	2640	3176	2810	2709	2845	3568	4072	3661	2934	2613	3803	2918	3065	3265	4433	5187	5373	6105	5599	6141
Human	ENSG00000110975.8	SYT10	NA	chr12	33374237	33439819	-	5.082	protein_coding	NA	NA	NA	NA	NA	NA	NA	NA	NA	NA	NA	NA	NA	NA	NA	NA	NA	NA	NA	NA	NA	NA	NA	NA
Human	ENSG00000110987.9	BCL7A	NA	chr12	122019421	122062044	+	6.565	protein_coding	174	237	250	222	205	247	147	126	156	162	191	148	150	90	161	149	187	145	2125	2214	1446	2473	1838	1693
Human	ENSG00000111011.18	RSRC2	NA	chr12	122503453	122527000	-	8.745	protein_coding	884	1213	1210	1287	1191	1228	1103	1132	1254	1254	1306	1166	1058	787	1207	990	1142	1257	2056	1582	1669	2115	1971	1822
Human	ENSG00000111012.10	CYP27B1	NA	chr12	57762333	57768986	-	3.284	protein_coding	4	8	3	14	6	9	17	14	10	15	10	11	14	5	18	10	9	13	27	43	21	25	24	41
Human	ENSG00000111046.4	MYF6	NA	chr12	80707633	80709474	+	1.329	protein_coding	NA	NA	NA	NA	NA	NA	NA	NA	NA	NA	NA	NA	NA	NA	NA	NA	NA	NA	NA	NA	NA	NA	NA	NA
Human	ENSG00000111049.4	MYF5	NA	chr12	80716911	80719671	+	1.54	protein_coding	NA	NA	NA	NA	NA	NA	NA	NA	NA	NA	NA	NA	NA	NA	NA	NA	NA	NA	NA	NA	NA	NA	NA	NA
Human	ENSG00000111052.7	LIN7A	NA	chr12	80792519	80937925	-	6.795	protein_coding	321	341	337	268	255	377	251	304	301	NA	2	NA	NA	NA	NA	NA	NA	1	2	1	2	4	2	6
Human	ENSG00000111057.11	KRT18	NA	chr12	52948870	52952906	+	3.069	protein_coding	265	331	330	237	242	280	304	234	243	1275	1428	1184	1073	849	1483	1159	1059	1266	NA	NA	NA	NA	NA	3
Human	ENSG00000111058.8	ACSS3	NA	chr12	80936413	81261210	+	18.465	protein_coding	405	472	484	404	377	416	466	425	487	NA	NA	NA	1	1	NA	2	3	NA	4	NA	3	1	5	1
Human	ENSG00000111077.18	TNS2	NA	chr12	53046968	53064379	+	7.964	protein_coding	2712	3113	2918	2998	2978	3178	2764	2605	2368	3050	3118	2980	2443	1859	3076	2352	2758	2697	12	12	12	33	19	17
Human	ENSG00000111087.10	GLI1	NA	chr12	57459784	57472268	+	4.56	protein_coding	51	72	64	80	85	71	95	55	65	4	4	4	2	1	6	1	NA	NA	187	211	146	192	144	145
Human	ENSG00000111110.12	PPM1H	NA	chr12	62643993	62935150	-	7.164	protein_coding	78	78	77	56	73	85	54	54	58	193	195	206	106	101	135	86	92	85	4	3	NA	1	2	NA
Human	ENSG00000111142.14	METAP2	NA	chr12	95473519	95515839	+	4.491	protein_coding	1115	1552	1644	1316	1448	1593	1197	1324	1374	1226	1374	1170	991	840	1369	1055	1032	1208	2428	1413	2181	2242	1913	2094
Human	ENSG00000111144.10	LTA4H	NA	chr12	96000752	96043520	-	7.405	protein_coding	1096	1458	1524	974	1036	1179	910	936	944	1252	1474	1300	694	562	854	921	985	1036	1626	1502	1316	1678	1303	1335
Human	ENSG00000111145.8	ELK3	NA	chr12	96194374	96269824	+	4.644	protein_coding	1506	1987	1920	1785	1570	1887	1407	1498	1494	3806	4217	3859	3425	2844	4179	3321	3769	3745	387	383	304	648	600	546
Human	ENSG00000111181.12	SLC6A12	NA	chr12	190076	214570	-	5.28	protein_coding	17	23	20	12	24	24	18	8	10	1	NA	NA	1	NA	NA	NA	NA	NA	2	NA	1	1	NA	NA
Human	ENSG00000111186.13	WNT5B	NA	chr12	1529890	1647212	+	4.24	protein_coding	710	808	745	769	793	866	631	588	557	1	NA	NA	NA	NA	1	8	20	13	61	56	46	72	30	38
Human	ENSG00000111196.10	MAGOHB	NA	chr12	10604192	10613609	-	4.839	protein_coding	232	328	339	351	341	407	307	355	335	222	243	200	272	204	288	198	220	258	340	379	413	491	403	458
Human	ENSG00000111199.12	TRPV4	NA	chr12	109783086	109833406	-	3.876	protein_coding	112	119	109	129	140	117	69	71	72	35	58	63	43	46	53	35	45	41	NA	NA	NA	2	1	1
Human	ENSG00000111203.13	ITFG2	NA	chr12	2812621	2859791	+	6.255	protein_coding	274	362	348	342	323	336	332	288	283	301	339	299	201	180	275	257	272	290	392	420	353	466	345	409
Human	ENSG00000111206.13	FOXM1	NA	chr12	2857679	2877174	-	4.919	protein_coding	307	371	385	347	405	413	445	402	407	1354	1466	1318	1117	902	1467	1169	1065	1256	1778	2238	1849	1460	1373	1827
Human	ENSG00000111215.12	PRR4	NA	chr12	10845848	10849475	-	1.31	protein_coding	4	12	12	6	6	4	14	6	5	9	1	6	8	4	2	3	5	2	3	NA	3	1	3	3
Human	ENSG00000111218.12	PRMT8	NA	chr12	3381348	3593973	+	6.677	protein_coding	NA	NA	NA	NA	NA	NA	NA	NA	NA	NA	NA	NA	NA	NA	NA	NA	NA	NA	NA	2	NA	NA	NA	NA
Human	ENSG00000111224.14	PARP11	NA	chr12	3791046	3873448	-	6.2	protein_coding	250	304	343	292	268	347	376	319	388	130	148	152	226	166	281	498	523	521	208	178	148	350	266	238
Human	ENSG00000111229.16	ARPC3	NA	chr12	110434822	110450422	-	3.027	protein_coding	1351	1734	1884	1544	1570	1933	1451	1691	1782	2407	3157	2540	1912	1652	2609	2495	2551	2942	1409	1426	1508	1869	1627	1593
Human	ENSG00000111231.9	GPN3	NA	chr12	110452485	110469268	-	2.593	protein_coding	112	143	151	142	111	161	111	131	102	202	202	177	151	118	213	153	167	173	299	264	320	348	290	270
Human	ENSG00000111237.19	VPS29	NA	chr12	110491082	110502111	-	3.219	protein_coding	684	936	979	873	859	1018	857	920	993	1425	1684	1505	1325	1113	1724	1268	1253	1354	760	800	806	965	813	832
Human	ENSG00000111241.2	FGF6	NA	chr12	4428154	4445614	-	1.209	protein_coding	NA	NA	NA	NA	NA	NA	NA	NA	NA	NA	NA	NA	NA	NA	NA	NA	NA	NA	NA	NA	NA	NA	NA	1
Human	ENSG00000111245.17	MYL2	NA	chr12	110910818	110921443	-	1.417	protein_coding	NA	NA	NA	NA	NA	NA	NA	NA	NA	245	271	237	259	208	341	118	139	138	1	1	NA	1	NA	NA
Human	ENSG00000111247.15	RAD51AP1	NA	chr12	4538797	4560047	+	2.557	protein_coding	29	71	46	55	63	86	53	74	64	112	121	111	234	159	280	168	183	171	592	425	582	421	451	482
Human	ENSG00000111249.14	CUX2	NA	chr12	111034164	111350554	+	7.507	protein_coding	NA	NA	NA	NA	NA	NA	NA	NA	NA	4	4	6	1	4	NA	3	5	4	23	34	28	27	34	33
Human	ENSG00000111252.11	SH2B3	NA	chr12	111405922	111451623	+	5.707	protein_coding	1186	1425	1423	1647	1571	1729	2760	2354	2383	5830	6371	5673	5627	4983	7250	4624	4800	4695	556	674	343	367	390	342
Human	ENSG00000111254.8	AKAP3	NA	chr12	4615507	4649051	-	3.672	protein_coding	8	17	13	19	23	20	15	21	23	22	21	16	32	21	41	18	19	18	6	2	2	13	6	10
Human	ENSG00000111261.14	MANSC1	NA	chr12	12326055	12350242	-	5.716	protein_coding	175	217	228	246	243	303	203	177	223	1204	1437	1131	1179	980	1690	1469	1379	1561	1	NA	NA	1	NA	NA
Human	ENSG00000111262.6	KCNA1	NA	chr12	4909904	4918256	+	7.985	protein_coding	NA	NA	NA	NA	NA	NA	NA	1	NA	NA	NA	NA	NA	NA	NA	NA	NA	NA	NA	NA	NA	NA	NA	NA
Human	ENSG00000111266.9	DUSP16	NA	chr12	12473281	12562863	-	7.132	protein_coding	441	584	530	533	624	689	607	565	527	682	759	689	567	525	754	549	558	580	NA	1	NA	NA	1	1
Human	ENSG00000111269.3	CREBL2	NA	chr12	12611826	12645108	+	3.922	protein_coding	842	1141	1136	940	905	1063	860	924	911	610	676	643	452	407	515	632	757	742	324	215	184	313	205	215
Human	ENSG00000111271.15	ACAD10	NA	chr12	111686052	111757107	+	8.934	protein_coding	407	418	397	407	420	428	366	322	293	263	264	277	153	124	149	187	194	173	261	236	215	386	273	265
Human	ENSG00000111275.13	ALDH2	NA	chr12	111766886	111817532	+	9.723	protein_coding	1544	1899	1862	1577	1523	1653	1716	1582	1705	286	406	315	192	154	240	215	221	200	11	2	2	4	5	1
Human	ENSG00000111276.11	CDKN1B	NA	chr12	12715057	12722369	+	2.565	protein_coding	713	896	915	901	792	929	836	850	847	1517	1655	1516	1427	1319	1819	1856	1872	1894	1742	1920	1087	1572	1414	1074
Human	ENSG00000111291.8	GPRC5D	NA	chr12	12940774	12952147	-	1.124	protein_coding	1	1	1	1	NA	NA	NA	3	NA	NA	1	NA	NA	NA	2	NA	NA	1	NA	NA	NA	NA	NA	NA
Human	ENSG00000111300.10	NAA25	NA	chr12	112026688	112108796	-	9.902	protein_coding	598	717	680	731	752	869	867	761	787	661	744	655	713	574	876	555	622	636	1518	1394	1380	1944	1649	1566
Human	ENSG00000111305.19	GSG1	NA	chr12	13083531	13103683	-	3.033	protein_coding	12	8	22	8	6	19	8	1	4	NA	NA	NA	NA	1	3	1	NA	1	NA	NA	NA	NA	NA	1
Human	ENSG00000111319.13	SCNN1A	NA	chr12	6346842	6377730	-	5.876	protein_coding	5	5	4	8	3	1	4	1	2	7	6	3	5	4	10	9	12	9	4	NA	1	2	NA	1
Human	ENSG00000111321.11	LTBR	NA	chr12	6375044	6391571	+	6.151	protein_coding	2306	2808	2720	2968	2850	2889	3116	2660	2702	2489	2638	2257	1826	1486	2572	2191	2318	2365	NA	NA	NA	NA	NA	NA
Human	ENSG00000111325.16	OGFOD2	NA	chr12	122974579	122980043	+	4.608	protein_coding	13	22	19	20	12	15	18	17	16	24	24	17	15	17	19	10	7	12	20	28	18	21	23	26
Human	ENSG00000111328.7	CDK2AP1	NA	chr12	123250111	123272334	-	6.027	protein_coding	2945	3610	3450	3150	3196	3766	2668	2794	2840	6651	7358	6329	5562	5182	7761	7800	8097	8490	453	486	464	444	389	470
Human	ENSG00000111331.13	OAS3	NA	chr12	112938443	112973251	+	8.161	protein_coding	116	164	172	5814	6431	6681	4854	3609	3644	1273	1298	1177	30317	26289	37947	3499	3729	3997	2	1	4	75	70	83
Human	ENSG00000111335.13	OAS2	NA	chr12	112978394	113011723	+	6.264	protein_coding	5	3	19	3925	4748	4864	2878	2507	2675	211	251	211	21072	18883	27867	3438	3363	3865	659	876	807	17110	14043	12912
Human	ENSG00000111339.12	ART4	NA	chr12	14825568	14843526	-	5.245	protein_coding	NA	NA	NA	NA	NA	NA	NA	NA	NA	93	128	118	325	260	392	436	462	459	NA	NA	NA	NA	NA	NA
Human	ENSG00000111341.10	MGP	NA	chr12	14880863	14885857	-	2.887	protein_coding	7	10	10	4	3	5	10	4	7	179	175	219	167	166	235	229	281	249	NA	NA	NA	NA	NA	2
Human	ENSG00000111344.11	RASAL1	NA	chr12	113098818	113136239	-	4.813	protein_coding	NA	NA	NA	NA	NA	NA	NA	NA	NA	NA	NA	NA	NA	NA	NA	NA	NA	NA	1913	1907	1690	2565	1778	1876
Human	ENSG00000111348.9	ARHGDIB	NA	chr12	14942030	14961728	-	2.042	protein_coding	16	32	24	9	21	19	13	9	10	998	1116	958	461	325	687	508	512	597	8239	9541	8348	9974	8500	8572
Human	ENSG00000111358.14	GTF2H3	NA	chr12	123633738	123662604	+	3.994	protein_coding	271	377	353	293	334	426	496	383	445	261	281	242	235	216	288	261	290	236	311	327	344	478	393	465
Human	ENSG00000111361.13	EIF2B1	NA	chr12	123620405	123633766	-	3.627	protein_coding	575	663	667	625	623	737	631	583	619	779	842	728	701	576	896	773	792	737	674	682	650	924	804	840
Human	ENSG00000111364.16	DDX55	NA	chr12	123602076	123620943	+	5.716	protein_coding	278	321	299	307	310	345	357	335	303	338	369	320	291	230	374	306	330	362	738	673	769	1116	810	974
Human	ENSG00000111371.16	SLC38A1	NA	chr12	46183062	46270017	-	10.015	protein_coding	3592	4685	4432	4067	3896	4329	5993	4461	5682	7793	8442	8111	5479	4731	6618	5549	6472	6115	6982	7185	5192	7530	6358	5752
Human	ENSG00000111404.7	RERGL	NA	chr12	18080868	18320107	-	1.549	protein_coding	NA	NA	NA	NA	NA	NA	NA	NA	NA	NA	NA	NA	1	NA	NA	NA	NA	NA	NA	NA	NA	NA	NA	NA
Human	ENSG00000111405.9	ENDOU	NA	chr12	47709733	47725567	-	2.679	protein_coding	NA	1	NA	2	NA	NA	NA	NA	1	1	1	2	6	4	12	2	2	4	1	1	1	1	NA	1
Human	ENSG00000111412.6	SPRING1	NA	chr12	116710170	116738070	-	8.678	protein_coding	1005	1355	1302	1030	987	1095	1060	926	916	1367	1437	1402	681	550	823	1011	1121	1223	1855	1828	1252	2451	1541	1622
Human	ENSG00000111424.12	VDR	NA	chr12	47841536	47943048	-	5.674	protein_coding	318	422	389	395	384	401	536	273	404	2	NA	NA	NA	NA	NA	NA	NA	NA	6	NA	NA	2	3	NA
Human	ENSG00000111432.4	FZD10	NA	chr12	130162458	130165740	+	3.282	protein_coding	NA	1	NA	NA	NA	NA	NA	NA	NA	1	1	2	NA	NA	NA	NA	NA	NA	NA	NA	NA	NA	NA	NA
Human	ENSG00000111445.14	RFC5	NA	chr12	118013587	118033130	+	3.249	protein_coding	76	120	126	102	111	126	106	88	90	149	141	146	164	133	218	164	144	165	997	912	818	827	677	797
Human	ENSG00000111450.14	STX2	NA	chr12	130789599	130839266	-	3.723	protein_coding	615	746	746	767	755	827	834	739	741	747	796	637	543	450	650	525	531	537	162	151	137	159	112	140
Human	ENSG00000111452.13	ADGRD1	NA	chr12	130953906	131141469	+	14.718	protein_coding	62	91	108	45	33	42	44	23	29	NA	4	NA	1	NA	1	2	NA	NA	4	5	2	7	4	4
Human	ENSG00000111481.10	COPZ1	NA	chr12	54301201	54351846	+	3.898	protein_coding	1648	2262	2163	1640	1777	2081	1603	1741	1737	1476	1773	1533	1093	986	1541	1455	1433	1551	1150	1161	1107	1502	1142	1062
Human	ENSG00000111490.15	TBC1D30	NA	chr12	64759483	64881033	+	9.877	protein_coding	6	13	8	10	4	12	6	3	3	65	65	51	30	37	42	58	81	69	31	36	43	59	69	60
Human	ENSG00000111530.13	CAND1	NA	chr12	67269357	67319953	+	13.58	protein_coding	2602	3185	2988	2719	2578	3130	2592	2479	2666	2197	2319	2205	1832	1666	2215	1872	2106	2021	2708	2864	3032	3591	2827	3259
Human	ENSG00000111536.5	IL26	NA	chr12	68201348	68225810	-	1.066	protein_coding	NA	NA	NA	NA	NA	NA	NA	NA	NA	NA	NA	NA	NA	NA	NA	NA	NA	NA	NA	NA	NA	NA	NA	NA
Human	ENSG00000111537.5	IFNG	NA	chr12	68154767	68159740	-	1.211	protein_coding	NA	NA	NA	NA	NA	NA	NA	NA	NA	NA	NA	NA	NA	NA	NA	NA	NA	NA	NA	NA	NA	NA	NA	NA
Human	ENSG00000111540.16	RAB5B	NA	chr12	55973912	55996683	+	6.525	protein_coding	3862	4842	4658	3978	3787	4289	3532	3542	3594	3043	3421	3086	2587	2309	3409	3239	3569	3687	1065	1198	856	1468	1128	1110
Human	ENSG00000111554.14	MDM1	NA	chr12	68272442	68332381	-	6.549	protein_coding	181	210	204	210	200	255	239	214	222	164	204	170	170	159	226	195	252	222	275	275	246	252	238	230
Human	ENSG00000111581.10	NUP107	NA	chr12	68686950	68745809	+	8.103	protein_coding	373	485	432	453	457	520	465	521	537	534	592	514	547	462	699	558	585	587	1032	908	961	1132	1000	1083
Human	ENSG00000111596.14	CNOT2	NA	chr12	70243001	70354993	+	13.985	protein_coding	918	1216	1066	1138	1199	1324	1235	1158	1349	1091	1246	1074	1098	908	1389	1091	1185	1181	3422	2998	2481	3461	2855	2620
Human	ENSG00000111602.12	TIMELESS	NA	chr12	56416362	56449426	-	5.851	protein_coding	252	344	350	431	391	424	407	387	385	518	654	568	674	535	827	712	679	770	2034	1865	1938	1735	1638	1882
Human	ENSG00000111605.18	CPSF6	NA	chr12	69239568	69274358	+	8.05	protein_coding	1325	1607	1671	1523	1414	1563	1369	1366	1484	1598	1825	1558	1300	1014	1590	1330	1415	1506	3254	3165	3080	3882	3262	3242
Human	ENSG00000111615.14	KRR1	NA	chr12	75490862	75511636	-	10.747	protein_coding	1251	1663	1623	1765	1638	2044	1824	1879	2243	796	880	854	797	689	1117	853	940	953	907	913	932	1110	1051	1044
Human	ENSG00000111639.8	MRPL51	NA	chr12	6491885	6493841	-	1.388	protein_coding	881	1077	1127	842	888	1111	799	804	896	1406	1360	1293	796	727	1056	1022	1001	1111	842	713	1061	909	792	912
Human	ENSG00000111640.15	GAPDH	NA	chr12	6534511	6538374	+	2.396	protein_coding	38969	55166	51507	34712	38768	42869	39267	40041	40245	49404	58300	49822	30134	25454	41603	34591	34120	37504	32044	36938	31760	38364	30622	29997
Human	ENSG00000111641.12	NOP2	NA	chr12	6556862	6568691	-	4.687	protein_coding	7	17	14	12	21	18	20	13	18	15	12	13	8	16	14	8	11	16	29	25	21	30	23	51
Human	ENSG00000111642.16	CHD4	NA	chr12	6570081	6614524	-	12.713	protein_coding	439	406	460	410	408	490	424	416	358	303	324	280	227	177	281	200	246	254	344	356	357	434	317	410
Human	ENSG00000111644.8	ACRBP	NA	chr12	6638074	6647433	-	2.816	protein_coding	5	5	5	7	16	10	8	7	6	27	23	29	21	18	29	28	27	37	37	42	37	54	34	38
Human	ENSG00000111647.13	UHRF1BP1L	NA	chr12	100028454	100142874	-	6.646	protein_coding	783	1001	890	920	838	1042	733	763	784	345	418	314	216	192	314	282	277	254	521	503	537	535	449	480
Human	ENSG00000111652.10	COPS7A	NA	chr12	6724013	6731875	+	2.84	protein_coding	984	1276	1240	1044	1059	1210	1246	990	1052	681	797	723	518	454	719	562	581	570	354	361	354	597	446	488
Human	ENSG00000111653.20	ING4	NA	chr12	6650300	6663142	-	2.709	protein_coding	311	409	414	397	448	506	374	465	399	239	254	239	239	233	319	299	335	350	323	262	207	398	283	242
Human	ENSG00000111664.11	GNB3	NA	chr12	6839953	6847393	+	3.437	protein_coding	93	81	100	141	97	117	106	97	89	1	NA	NA	NA	NA	NA	NA	NA	NA	74	63	63	169	125	96
Human	ENSG00000111665.12	CDCA3	NA	chr12	6844792	6851292	-	4.879	protein_coding	44	76	49	66	45	55	62	90	59	159	157	158	138	76	173	123	109	132	461	558	553	436	365	455
Human	ENSG00000111666.11	CHPT1	NA	chr12	101696946	101744140	+	5.991	protein_coding	555	746	658	584	608	710	716	601	665	405	386	402	228	230	296	345	315	323	66	59	51	111	68	92
Human	ENSG00000111667.14	USP5	NA	chr12	6852147	6866632	+	3.718	protein_coding	1543	1945	1909	1805	1790	1967	1837	1689	1658	1684	1794	1658	1168	1025	1586	1509	1396	1574	1113	1274	1197	1536	1221	1339
Human	ENSG00000111669.15	TPI1	NA	chr12	6867118	6870948	+	2.7	protein_coding	3758	5190	4809	3975	4251	5161	4036	4402	4051	5494	6299	5439	3609	2938	4803	3842	3686	4005	4905	6168	5349	6238	5343	4919
Human	ENSG00000111670.16	GNPTAB	NA	chr12	101745498	101830959	-	9.774	protein_coding	1485	1839	1789	1583	1415	1617	1233	1197	1143	974	1003	928	667	491	747	827	933	930	1674	1343	1260	2275	1723	1590
Human	ENSG00000111671.10	SPSB2	NA	chr12	6870934	6889358	-	2.452	protein_coding	148	161	161	150	154	176	218	183	148	98	111	96	82	64	82	97	99	90	28	22	29	32	15	27
Human	ENSG00000111674.9	ENO2	NA	chr12	6913744	6923698	+	4.281	protein_coding	481	536	568	521	495	538	549	508	414	90	127	121	79	80	94	113	80	96	1231	1615	1117	1442	1247	1078
Human	ENSG00000111676.15	ATN1	NA	chr12	6924462	6942321	+	5.116	protein_coding	5025	6008	5820	6317	6243	6388	5683	5291	5531	4330	4449	3963	3671	2879	4607	3564	4358	4234	1130	1563	1132	1259	1121	1060
Human	ENSG00000111678.11	C12orf57	NA	chr12	6942977	6946003	+	1.806	protein_coding	933	1215	1093	849	895	1111	817	865	799	793	825	687	488	415	583	575	649	689	323	308	311	353	214	250
Human	ENSG00000111679.17	PTPN6	NA	chr12	6946467	6961316	+	5.009	protein_coding	6	2	3	3	7	4	1	3	3	74	67	77	118	116	148	38	77	80	147	206	181	682	492	538
Human	ENSG00000111684.11	LPCAT3	NA	chr12	6976184	7018477	-	4.693	protein_coding	1169	1405	1390	1756	1739	1704	1269	1087	1077	2034	2439	1925	1712	1409	2295	1191	1407	1343	154	194	211	290	209	258
Human	ENSG00000111696.12	NT5DC3	NA	chr12	103770452	103841234	-	8.759	protein_coding	374	443	432	403	371	400	461	380	435	163	172	166	202	133	238	172	216	205	111	119	134	168	132	158
Human	ENSG00000111700.13	SLCO1B3	NA	chr12	20810701	20916911	+	3.542	protein_coding	NA	NA	NA	NA	NA	NA	NA	NA	NA	NA	NA	NA	NA	NA	NA	NA	NA	NA	NA	NA	NA	NA	NA	NA
Human	ENSG00000111701.7	APOBEC1	NA	chr12	7649399	7665908	-	0.894	protein_coding	NA	NA	NA	NA	NA	NA	NA	NA	NA	NA	NA	NA	NA	NA	NA	NA	NA	NA	NA	NA	NA	NA	NA	NA
Human	ENSG00000111704.11	NANOG	NA	chr12	7787793	7799146	+	5.392	protein_coding	1	NA	1	1	NA	2	NA	1	NA	NA	NA	NA	NA	NA	NA	NA	NA	NA	1	NA	2	1	4	NA
Human	ENSG00000111707.12	SUDS3	NA	chr12	118376554	118418033	+	5.558	protein_coding	934	1280	1184	1090	1097	1257	974	1098	1067	694	792	671	554	479	721	722	819	770	1003	953	821	1208	892	944
Human	ENSG00000111711.10	GOLT1B	NA	chr12	21501780	21518408	+	3.789	protein_coding	765	1039	987	994	1012	1223	1144	1045	1106	481	538	479	601	545	764	708	711	748	397	422	334	535	435	374
Human	ENSG00000111713.3	GYS2	NA	chr12	21536106	21604847	-	3.214	protein_coding	NA	NA	NA	NA	NA	1	NA	NA	NA	NA	NA	NA	NA	NA	NA	NA	NA	NA	NA	NA	NA	NA	NA	NA
Human	ENSG00000111716.14	LDHB	NA	chr12	21635341	21757857	-	2.983	protein_coding	158	216	227	156	145	206	182	172	163	49	34	33	26	30	24	19	22	27	273	239	306	310	276	307
Human	ENSG00000111725.11	PRKAB1	NA	chr12	119667863	119681624	+	6.042	protein_coding	469	600	533	509	476	485	573	443	506	829	959	788	524	474	648	549	619	613	363	430	327	519	345	411
Human	ENSG00000111726.13	CMAS	NA	chr12	22046217	22065674	+	1.974	protein_coding	370	481	454	431	438	501	415	370	409	612	683	571	558	441	665	474	484	492	435	407	496	591	442	497
Human	ENSG00000111727.12	HCFC2	NA	chr12	104064530	104106524	+	6.699	protein_coding	546	648	719	686	603	737	505	568	598	493	580	534	533	438	594	566	677	654	198	204	155	224	205	186
Human	ENSG00000111728.10	ST8SIA1	NA	chr12	22063772	22437041	-	14.483	protein_coding	33	47	45	37	37	43	29	22	23	NA	1	NA	NA	NA	NA	NA	NA	NA	181	114	149	187	125	164
Human	ENSG00000111729.14	CLEC4A	NA	chr12	8123631	8138607	+	1.281	protein_coding	1	NA	1	1	NA	2	3	3	2	NA	NA	NA	1	NA	1	NA	NA	1	NA	NA	NA	7	1	1
Human	ENSG00000111731.12	C2CD5	NA	chr12	22448582	22544546	-	6.759	protein_coding	639	818	861	812	761	957	743	763	868	639	673	647	724	607	792	532	645	669	742	649	612	1020	797	876
Human	ENSG00000111732.11	AICDA	NA	chr12	8602169	8612867	-	3.107	protein_coding	NA	NA	NA	NA	NA	NA	NA	NA	NA	NA	NA	NA	NA	NA	NA	NA	NA	NA	2657	1970	1251	3979	2718	2488
Human	ENSG00000111737.12	RAB35	NA	chr12	120095098	120117502	-	4.018	protein_coding	984	1230	1210	1159	1279	1367	1199	1143	1087	1830	2176	1822	1635	1391	2242	1509	1605	1676	601	748	688	855	733	778
Human	ENSG00000111752.11	PHC1	NA	chr12	8913895	8941467	+	6.134	protein_coding	468	627	505	575	565	575	510	412	463	263	329	245	180	142	231	158	191	186	432	512	333	527	366	394
Human	ENSG00000111775.3	COX6A1	NA	chr12	120438089	120440737	+	1.339	protein_coding	329	383	462	363	339	475	368	332	383	450	554	437	323	278	444	327	379	390	542	567	564	501	433	438
Human	ENSG00000111780.8	AL021546.1	NA	chr12	120438197	120460006	+	0.552	protein_coding	NA	NA	NA	NA	NA	NA	NA	NA	NA	NA	NA	NA	NA	NA	NA	NA	NA	NA	NA	NA	NA	NA	NA	NA
Human	ENSG00000111783.13	RFX4	NA	chr12	106583003	106762803	+	6.686	protein_coding	NA	NA	NA	NA	NA	NA	NA	NA	NA	NA	NA	NA	NA	NA	NA	NA	NA	NA	2	NA	NA	NA	NA	NA
Human	ENSG00000111785.21	RIC8B	NA	chr12	106774620	106889316	+	7.769	protein_coding	312	397	416	423	359	440	342	315	418	322	402	349	339	261	388	244	269	317	NA	NA	NA	NA	NA	NA
Human	ENSG00000111786.9	SRSF9	NA	chr12	120461671	120469748	-	3.695	protein_coding	1237	1632	1586	1461	1381	1552	1483	1352	1415	1686	1872	1650	1227	1103	1794	1329	1371	1515	1594	1451	1544	2206	1655	1906
Human	ENSG00000111788.10	AC009533.1	NA	chr12	9277234	9313241	+	3.158	unprocessed_pseudogene	19	35	24	41	32	34	24	32	28	43	53	39	34	31	51	22	44	39	362	392	440	395	335	357
Human	ENSG00000111790.14	FGFR1OP2	NA	chr12	26938469	26966650	+	5.884	protein_coding	419	525	544	497	459	635	464	527	599	1026	1123	972	904	859	1241	1096	1122	1108	963	791	740	1162	1005	790
Human	ENSG00000111796.4	KLRB1	NA	chr12	9594550	9607916	-	1.478	protein_coding	NA	NA	NA	NA	NA	NA	NA	NA	NA	NA	NA	NA	NA	NA	NA	NA	NA	NA	NA	NA	NA	NA	NA	NA
Human	ENSG00000111799.21	COL12A1	NA	chr6	75084325	75206053	-	12.483	protein_coding	39016	45062	42995	37172	34642	37254	23704	24757	22144	292	274	269	81	77	90	55	80	66	1	2	1	NA	1	NA
Human	ENSG00000111801.16	BTN3A3	NA	chr6	26440471	26453415	+	5.658	protein_coding	498	566	514	979	1096	1108	2903	3038	3075	456	481	434	1641	1509	2202	3352	3384	3673	302	408	315	883	766	615
Human	ENSG00000111802.14	TDP2	NA	chr6	24649978	24666930	-	2.977	protein_coding	1129	1521	1542	1677	1619	2119	1475	1226	1533	580	645	595	609	475	675	587	550	684	491	473	459	644	512	553
Human	ENSG00000111816.8	FRK	NA	chr6	115931148	116060891	-	13.363	protein_coding	8	14	21	15	13	17	7	3	6	NA	2	NA	NA	2	NA	NA	NA	NA	11	5	3	15	13	17
Human	ENSG00000111817.19	DSE	NA	chr6	116254172	116444861	+	19.194	protein_coding	1589	1913	1959	1722	1644	1824	1590	1499	1537	73	56	76	49	31	64	55	71	74	37	43	40	56	31	61
Human	ENSG00000111832.13	RWDD1	NA	chr6	116571408	116597675	+	5.867	protein_coding	725	1040	1011	814	805	1058	878	1065	1244	913	1145	823	754	661	1106	1037	1164	1208	708	645	617	625	601	547
Human	ENSG00000111834.13	RSPH4A	NA	chr6	116616478	116632985	+	2.84	protein_coding	8	4	9	15	9	12	13	9	10	6	9	5	5	4	NA	4	7	11	NA	4	3	5	3	5
Human	ENSG00000111837.12	MAK	NA	chr6	10762722	10838553	-	4.394	protein_coding	1	NA	NA	2	1	3	2	NA	NA	NA	NA	NA	13	19	25	1	1	1	NA	NA	NA	NA	3	NA
Human	ENSG00000111843.14	TMEM14C	NA	chr6	10722914	10731129	+	1.321	protein_coding	1046	1433	1525	1075	1125	1445	1041	973	1069	776	854	677	536	502	741	668	672	727	275	295	296	316	251	244
Human	ENSG00000111845.5	PAK1IP1	NA	chr6	10694971	10709782	+	1.523	protein_coding	246	340	325	291	346	352	322	320	364	329	402	322	243	230	334	227	226	290	233	193	240	247	237	266
Human	ENSG00000111846.19	GCNT2	NA	chr6	10492222	10629368	+	9.23	protein_coding	34	64	55	49	63	58	52	60	49	1467	1568	1349	1287	1076	1642	965	1026	1051	43	27	54	102	65	89
Human	ENSG00000111850.11	SMIM8	NA	chr6	87322582	87399749	+	8.75	protein_coding	124	156	157	185	166	206	140	134	109	106	128	85	67	57	99	62	79	77	138	130	154	181	148	153
Human	ENSG00000111859.17	NEDD9	NA	chr6	11183297	11382348	-	10.359	protein_coding	410	481	462	389	335	394	707	539	672	6411	7032	6309	7712	6690	9928	8682	9713	9533	3	3	8	35	25	37
Human	ENSG00000111860.14	CEP85L	NA	chr6	118460771	118710075	-	9.428	protein_coding	566	697	672	659	661	744	467	510	486	251	270	234	180	125	178	169	170	181	756	615	688	1301	790	963
Human	ENSG00000111863.13	ADTRP	NA	chr6	11712053	11807046	-	3.947	protein_coding	11	16	21	18	13	15	11	7	14	1	1	2	7	1	5	NA	1	NA	51	30	44	101	51	86
Human	ENSG00000111875.8	ASF1A	NA	chr6	118894151	118909171	+	2.589	protein_coding	442	592	558	680	818	1018	575	600	670	367	470	369	393	330	534	269	331	330	325	372	390	465	392	442
Human	ENSG00000111877.17	MCM9	NA	chr6	118813441	118935162	-	12.496	protein_coding	207	217	224	215	203	218	257	200	228	303	276	273	275	216	252	268	288	272	188	176	196	271	157	231
Human	ENSG00000111879.20	FAM184A	NA	chr6	118959762	119149387	-	7.712	protein_coding	14	14	7	11	12	7	10	8	13	NA	NA	1	1	NA	NA	1	1	NA	NA	NA	1	NA	1	NA
Human	ENSG00000111880.16	RNGTT	NA	chr6	88609896	88963618	-	5.188	protein_coding	354	429	447	405	440	467	364	337	368	294	304	267	276	231	326	237	262	233	599	586	545	727	541	583
Human	ENSG00000111885.7	MAN1A1	NA	chr6	119177204	119349761	-	5.018	protein_coding	1648	1896	1882	1760	1691	1940	1962	1938	1818	1444	1490	1321	851	770	1120	1167	1249	1234	4768	4856	3192	3672	3044	2562
Human	ENSG00000111886.11	GABRR2	NA	chr6	89254463	89315299	-	4.974	protein_coding	5	1	4	4	9	5	6	8	5	82	97	86	113	64	90	65	80	77	126	122	78	204	138	126
Human	ENSG00000111897.7	SERINC1	NA	chr6	122443350	122471807	-	3.125	protein_coding	5027	6302	6358	6902	6629	8003	5742	6218	6105	3984	4533	3839	3722	3508	4711	3993	4441	4349	821	869	639	1096	912	899
Human	ENSG00000111906.18	HDDC2	NA	chr6	125219961	125302078	-	5.888	protein_coding	417	527	527	335	360	496	506	441	538	196	175	174	116	108	142	125	139	139	701	641	716	885	683	767
Human	ENSG00000111907.21	TPD52L1	NA	chr6	125119048	125264407	+	7.595	protein_coding	15	16	18	7	9	12	11	11	11	8	2	1	1	NA	NA	NA	NA	1	NA	NA	NA	NA	NA	NA
Human	ENSG00000111911.7	HINT3	NA	chr6	125956769	125980244	+	3.325	protein_coding	421	528	520	526	516	626	704	557	668	411	452	398	453	371	599	433	487	491	502	475	298	513	464	438
Human	ENSG00000111912.20	NCOA7	NA	chr6	125781160	125932034	+	7.647	protein_coding	398	468	470	686	670	779	1550	889	1396	1670	1770	1602	2522	2276	3076	2333	2545	2479	1068	963	877	1235	1007	920
Human	ENSG00000111913.20	RIPOR2	NA	chr6	24804281	25042170	-	9.435	protein_coding	311	365	319	340	302	353	429	556	456	2	NA	4	2	6	4	4	4	2	5090	5668	4783	7693	6247	5909
Human	ENSG00000111961.18	SASH1	NA	chr6	148272303	148552048	+	10.896	protein_coding	1194	1427	1391	1401	1384	1526	2136	1593	1693	4774	4935	4330	4300	3866	5207	4122	4969	4539	2	7	2	3	1	NA
Human	ENSG00000111962.8	UST	NA	chr6	148747029	149076990	+	4.861	protein_coding	646	750	763	876	749	884	786	615	711	1	1	NA	NA	NA	NA	NA	NA	NA	3	3	2	1	3	2
Human	ENSG00000111981.5	ULBP1	NA	chr6	149963942	149973715	+	3.211	protein_coding	32	45	23	53	41	61	82	62	80	6	12	4	1	1	1	1	1	1	NA	NA	NA	NA	NA	NA
Human	ENSG00000112029.10	FBXO5	NA	chr6	152970518	152983579	-	3.856	protein_coding	114	142	132	158	170	202	146	188	173	197	219	167	234	199	338	166	217	223	968	896	889	740	725	802
Human	ENSG00000112031.16	MTRF1L	NA	chr6	152987361	153002709	-	4.297	protein_coding	250	384	376	366	327	403	363	297	387	480	598	507	384	321	534	402	411	431	253	276	247	357	282	316
Human	ENSG00000112033.14	PPARD	NA	chr6	35342557	35428191	+	4.457	protein_coding	1515	1633	1572	1681	1709	1869	1558	1416	1455	971	1009	917	689	542	956	722	727	816	237	224	153	306	223	230
Human	ENSG00000112038.18	OPRM1	NA	chr6	154010495	154246867	+	21.032	protein_coding	NA	NA	NA	NA	NA	NA	NA	NA	NA	NA	NA	NA	NA	2	NA	NA	NA	NA	NA	NA	NA	NA	NA	NA
Human	ENSG00000112039.5	FANCE	NA	chr6	35452337	35467102	+	2.709	protein_coding	137	171	169	153	158	163	183	158	166	283	376	265	181	160	208	143	145	145	276	281	262	239	178	218
Human	ENSG00000112041.13	TULP1	NA	chr6	35497873	35512896	-	2.916	protein_coding	1	3	2	3	1	4	1	3	NA	NA	2	NA	1	NA	NA	1	NA	NA	1	NA	2	1	NA	NA
Human	ENSG00000112053.14	SLC26A8	NA	chr6	35943515	36024868	-	6.034	protein_coding	2	2	3	NA	3	2	6	1	1	2	NA	NA	6	7	3	1	2	5	NA	NA	NA	1	NA	NA
Human	ENSG00000112062.11	MAPK14	NA	chr6	36027676	36111236	+	6.86	protein_coding	941	1162	1103	1027	934	1170	956	955	922	908	984	935	823	766	975	782	906	826	852	873	806	1211	857	935
Human	ENSG00000112077.17	RHAG	NA	chr6	49605174	49636839	-	2.629	protein_coding	NA	NA	NA	NA	NA	NA	NA	NA	NA	NA	NA	NA	NA	NA	NA	NA	NA	NA	NA	NA	NA	NA	NA	NA
Human	ENSG00000112078.14	KCTD20	NA	chr6	36442766	36491143	+	6.239	protein_coding	1277	1485	1426	1418	1433	1615	1307	1279	1358	3229	3532	3170	2204	1863	2509	2535	2831	2778	1547	1579	1357	1791	1552	1621
Human	ENSG00000112079.9	STK38	NA	chr6	36493891	36547479	-	3.585	protein_coding	1041	1302	1179	1138	1074	1226	1033	986	1061	825	882	828	669	573	788	666	664	738	1982	1570	1455	2384	1840	1837
Human	ENSG00000112081.17	SRSF3	NA	chr6	36594352	36605600	+	7.118	protein_coding	1962	2453	2360	2188	2184	2696	2381	2374	2455	2687	2959	2499	2012	1775	2780	1995	1983	2227	3005	3558	3143	3635	2930	3277
Human	ENSG00000112096.19	SOD2	NA	chr6	159669068	159762529	-	18.144	protein_coding	18776	24026	23740	25858	23974	28372	28440	23115	25455	3293	3915	3170	5431	4832	7198	21183	21926	22174	939	910	988	1079	773	956
Human	ENSG00000112110.10	MRPL18	NA	chr6	159789811	159798436	+	1.374	protein_coding	459	638	630	615	638	880	648	676	747	700	806	654	597	560	878	565	616	687	740	692	751	907	751	867
Human	ENSG00000112115.7	IL17A	NA	chr6	52186374	52190638	+	1.871	protein_coding	NA	NA	NA	NA	NA	NA	NA	NA	NA	NA	NA	NA	NA	NA	NA	NA	NA	NA	NA	NA	NA	NA	NA	NA
Human	ENSG00000112116.10	IL17F	NA	chr6	52236680	52244500	-	1.03	protein_coding	NA	NA	NA	NA	NA	NA	NA	NA	NA	NA	NA	NA	NA	NA	NA	NA	NA	NA	NA	NA	NA	NA	NA	NA
Human	ENSG00000112118.20	MCM3	NA	chr6	52264013	52284881	-	3.645	protein_coding	383	417	484	482	478	509	418	452	421	1056	1215	1140	1260	965	1527	1488	1505	1693	3359	2923	3601	2934	2653	3479
Human	ENSG00000112130.17	RNF8	NA	chr6	37353978	37394734	+	6.564	protein_coding	307	401	412	427	462	482	397	396	439	405	363	352	314	292	477	306	302	334	445	311	400	520	382	448
Human	ENSG00000112137.18	PHACTR1	NA	chr6	12716553	13287843	+	11.621	protein_coding	3	4	3	7	7	10	28	18	16	232	239	243	206	150	239	211	263	270	4	3	1	2	2	2
Human	ENSG00000112139.16	MDGA1	NA	chr6	37630678	37699306	-	14.08	protein_coding	491	582	530	474	567	517	752	709	603	35	62	37	221	214	247	968	1085	1038	6	12	7	25	24	19
Human	ENSG00000112144.16	CILK1	NA	chr6	53001278	53061824	-	6.302	protein_coding	737	867	864	711	707	849	548	554	585	533	542	520	471	423	644	448	449	454	69	77	60	77	46	52
Human	ENSG00000112146.17	FBXO9	NA	chr6	53051990	53100873	+	8.208	protein_coding	516	675	550	581	572	606	575	600	532	399	441	399	395	365	439	437	498	487	471	478	421	748	529	498
Human	ENSG00000112149.10	CD83	NA	chr6	14117255	14136918	+	2.384	protein_coding	67	64	63	77	62	74	60	53	44	432	432	375	124	110	168	32	29	23	521	465	384	868	609	599
Human	ENSG00000112159.12	MDN1	NA	chr6	89642497	89819794	-	18.674	protein_coding	1565	1915	1929	1755	1690	1795	1647	1517	1551	1570	1575	1594	1053	826	1108	1362	1708	1597	3673	3191	3470	5112	3911	4575
Human	ENSG00000112164.6	GLP1R	NA	chr6	39048780	39091303	+	6.682	protein_coding	NA	NA	NA	NA	NA	NA	NA	NA	NA	NA	NA	NA	NA	NA	NA	NA	NA	NA	NA	NA	NA	NA	NA	NA
Human	ENSG00000112167.10	SAYSD1	NA	chr6	39104062	39115186	-	2.923	protein_coding	187	214	206	198	181	238	142	160	151	166	174	151	127	128	187	135	144	150	112	120	124	148	109	118
Human	ENSG00000112175.8	BMP5	NA	chr6	55753652	55875590	-	3.97	protein_coding	37	46	76	87	65	98	38	76	55	NA	NA	NA	NA	NA	NA	NA	NA	NA	NA	NA	NA	NA	NA	NA
Human	ENSG00000112182.15	BACH2	NA	chr6	89926527	90296908	-	9.787	protein_coding	351	498	495	316	271	337	254	214	228	265	253	239	71	73	82	59	74	89	14098	13044	8235	13847	10092	9198
Human	ENSG00000112183.15	RBM24	NA	chr6	17281360	17293871	+	3.425	protein_coding	231	274	267	269	278	306	200	203	213	8	21	19	5	5	1	1	NA	2	454	547	228	281	190	125
Human	ENSG00000112186.12	CAP2	NA	chr6	17393504	17557790	+	3.346	protein_coding	617	823	738	594	577	664	587	580	650	NA	2	2	1	1	NA	NA	1	1	NA	NA	NA	NA	NA	1
Human	ENSG00000112195.9	TREML2	NA	chr6	41189748	41201149	-	3.785	protein_coding	NA	NA	NA	NA	NA	NA	NA	NA	NA	NA	NA	NA	NA	NA	NA	NA	NA	NA	7	10	4	1	4	3
Human	ENSG00000112200.17	ZNF451	NA	chr6	57086843	57170305	+	16.414	protein_coding	1442	1744	1802	1736	1624	1798	1670	1466	1580	1245	1412	1224	1115	951	1278	1186	1438	1365	1633	1395	1278	1992	1535	1564
Human	ENSG00000112208.11	BAG2	NA	chr6	57172325	57189833	+	6.651	protein_coding	769	964	952	774	790	919	875	762	960	45	47	33	28	33	36	22	41	28	253	254	338	393	290	368
Human	ENSG00000112210.12	RAB23	NA	chr6	57186991	57222307	-	4.919	protein_coding	1287	1639	1620	1461	1378	1518	1797	1521	1784	199	219	185	127	130	188	200	162	167	144	125	146	179	139	129
Human	ENSG00000112212.12	TSPO2	NA	chr6	41042466	41044337	+	1.075	protein_coding	NA	NA	NA	NA	NA	NA	NA	NA	NA	NA	NA	NA	NA	NA	NA	NA	NA	NA	NA	NA	NA	1	1	2
Human	ENSG00000112214.10	FHL5	NA	chr6	96562547	96616636	+	2.135	protein_coding	NA	NA	NA	NA	NA	NA	NA	NA	NA	NA	NA	NA	NA	NA	NA	NA	NA	NA	NA	1	NA	1	NA	NA
Human	ENSG00000112218.9	GPR63	NA	chr6	96794124	96837477	-	5.967	protein_coding	28	32	30	26	36	30	36	29	31	1	2	NA	NA	NA	NA	1	NA	1	68	45	32	57	30	38
Human	ENSG00000112232.10	KHDRBS2	NA	chr6	61679960	62286225	-	2.403	protein_coding	NA	NA	NA	NA	NA	NA	NA	NA	NA	NA	NA	NA	NA	NA	NA	NA	NA	NA	NA	NA	NA	NA	NA	NA
Human	ENSG00000112234.9	FBXL4	NA	chr6	98868534	98948006	-	8.118	protein_coding	626	729	720	645	577	747	712	667	689	393	420	351	308	274	368	373	401	388	629	542	522	877	644	706
Human	ENSG00000112237.13	CCNC	NA	chr6	99542386	99568825	-	5.61	protein_coding	532	756	742	538	610	731	578	551	593	792	821	740	632	579	699	634	686	653	1949	2066	1767	2500	2046	1976
Human	ENSG00000112238.12	PRDM13	NA	chr6	99606773	99615578	+	3.232	protein_coding	NA	NA	NA	NA	NA	NA	NA	NA	NA	NA	NA	NA	NA	NA	NA	NA	NA	NA	NA	NA	NA	NA	NA	NA
Human	ENSG00000112242.15	E2F3	NA	chr6	20401878	20493714	+	5.19	protein_coding	481	641	560	561	525	552	650	492	537	622	619	550	539	441	640	488	518	502	546	622	583	682	494	622
Human	ENSG00000112245.12	PTP4A1	NA	chr6	63521745	63583436	+	5.522	protein_coding	12	11	14	14	9	13	11	8	7	8	6	6	6	2	1	4	6	4	2	16	4	4	3	4
Human	ENSG00000112246.10	SIM1	NA	chr6	100385008	100464921	-	9.272	protein_coding	NA	NA	NA	NA	NA	NA	NA	NA	NA	NA	NA	NA	NA	NA	NA	NA	NA	NA	NA	NA	NA	NA	NA	NA
Human	ENSG00000112249.14	ASCC3	NA	chr6	100508193	100881372	-	11.731	protein_coding	2897	3516	3460	3116	2957	3505	2941	2845	2973	1662	1769	1763	1504	1180	1629	1622	1786	1804	1145	1141	1355	1573	1334	1499
Human	ENSG00000112273.7	HDGFL1	NA	chr6	22569565	22571666	+	2.101	protein_coding	NA	1	NA	NA	NA	NA	NA	NA	1	NA	NA	NA	NA	NA	NA	NA	NA	1	NA	1	1	2	NA	1
Human	ENSG00000112276.14	BVES	NA	chr6	105096821	105137157	-	5.791	protein_coding	440	528	516	553	548	648	806	653	695	29	28	35	44	37	29	95	92	84	NA	NA	NA	NA	NA	NA
Human	ENSG00000112280.17	COL9A1	NA	chr6	70216039	70303084	-	6.262	protein_coding	NA	NA	NA	NA	NA	NA	NA	NA	NA	NA	NA	NA	NA	NA	NA	NA	NA	NA	NA	NA	NA	NA	NA	NA
Human	ENSG00000112282.18	MED23	NA	chr6	131573965	131628242	-	7.426	protein_coding	812	1000	990	913	1001	1116	772	830	899	853	877	821	736	572	772	852	921	877	885	832	621	1066	819	744
Human	ENSG00000112290.13	WASF1	NA	chr6	110099818	110180004	-	3.26	protein_coding	398	503	496	482	436	511	632	518	649	637	727	590	449	356	632	559	573	614	410	501	452	530	431	536
Human	ENSG00000112293.15	GPLD1	NA	chr6	24424564	24495205	-	7.221	protein_coding	4	16	12	9	6	10	17	3	11	1	NA	5	1	NA	1	2	NA	1	1499	1289	772	1526	897	776
Human	ENSG00000112294.14	ALDH5A1	NA	chr6	24494866	24537207	+	7.563	protein_coding	37	48	36	45	29	45	66	52	53	11	14	14	7	3	5	5	5	7	12976	12081	7324	13162	9597	7499
Human	ENSG00000112297.18	CRYBG1	NA	chr6	106360716	106572017	+	10.981	protein_coding	186	215	192	287	306	292	1090	712	995	2591	2750	2469	3232	3000	4072	4059	4500	4372	1656	1695	1581	2038	1689	1574
Human	ENSG00000112299.8	VNN1	NA	chr6	132680848	132714055	-	3.853	protein_coding	7	4	6	NA	3	5	1	1	3	2	2	2	NA	1	1	NA	NA	NA	NA	NA	NA	NA	NA	NA
Human	ENSG00000112303.14	VNN2	NA	chr6	132743869	132763459	-	2.595	protein_coding	4	7	4	16	7	14	59	53	42	NA	NA	NA	NA	1	NA	1	NA	NA	267	225	278	463	293	301
Human	ENSG00000112304.11	ACOT13	NA	chr6	24667034	24705065	+	4.394	protein_coding	514	654	711	594	727	827	518	560	673	390	491	361	290	252	446	427	510	498	305	257	278	331	260	281
Human	ENSG00000112305.15	SMAP1	NA	chr6	70667775	70862011	+	4.157	protein_coding	616	768	701	642	606	689	571	579	571	567	676	608	392	307	495	526	462	543	482	516	402	485	414	400
Human	ENSG00000112306.8	RPS12	NA	chr6	132814568	132817564	+	0.639	protein_coding	4552	5994	6477	3973	3999	5550	5000	4833	5610	6973	7531	6338	4388	4644	6248	4084	4676	4864	6498	4834	5470	7568	5618	5448
Human	ENSG00000112308.13	C6orf62	NA	chr6	24704860	24719998	-	2.591	protein_coding	2157	2817	2713	3626	3375	4097	3166	2858	2786	2248	2300	2201	3029	2805	3698	2423	2588	2621	1276	1270	1142	2387	1809	1872
Human	ENSG00000112309.11	B3GAT2	NA	chr6	70856678	70957060	-	6.587	protein_coding	1	1	NA	NA	NA	NA	1	NA	1	NA	1	NA	NA	1	NA	NA	NA	1	NA	NA	NA	2	NA	NA
Human	ENSG00000112312.10	GMNN	NA	chr6	24774930	24786099	+	2.476	protein_coding	139	158	167	156	163	208	144	161	178	257	311	257	317	266	478	323	332	399	490	432	601	438	439	544
Human	ENSG00000112319.19	EYA4	NA	chr6	133240597	133532128	+	8.976	protein_coding	1191	1518	1449	1702	1572	1747	1708	1490	1795	NA	NA	NA	NA	NA	NA	NA	NA	NA	NA	NA	NA	NA	NA	NA
Human	ENSG00000112320.12	SOBP	NA	chr6	107490105	107661306	+	7.895	protein_coding	754	915	820	974	993	1051	764	849	805	NA	NA	1	2	3	2	NA	NA	NA	787	669	519	860	580	685
Human	ENSG00000112333.12	NR2E1	NA	chr6	108166021	108188805	+	3.765	protein_coding	NA	NA	NA	NA	NA	NA	NA	NA	NA	NA	NA	NA	NA	NA	NA	NA	NA	NA	NA	NA	NA	NA	NA	NA
Human	ENSG00000112335.15	SNX3	NA	chr6	108211221	108261246	-	1.828	protein_coding	2506	3180	3272	2775	2682	3163	2584	2847	3151	6694	7765	6334	3969	3786	5521	3338	3426	3781	1185	1114	905	1164	952	967
Human	ENSG00000112337.10	SLC17A2	NA	chr6	25912753	25930726	-	2.568	protein_coding	NA	NA	NA	NA	NA	NA	NA	NA	NA	NA	NA	NA	NA	NA	NA	NA	NA	NA	NA	NA	NA	NA	NA	NA
Human	ENSG00000112339.15	HBS1L	NA	chr6	134960377	135103056	-	11.085	protein_coding	1044	1345	1370	1081	1119	1310	844	961	1001	1113	1179	985	720	588	950	904	952	1007	2425	1980	2053	2676	2043	2115
Human	ENSG00000112343.11	TRIM38	NA	chr6	25962801	25991231	+	9.418	protein_coding	1195	1523	1535	2223	2134	2393	2684	2388	2723	1386	1371	1294	3419	2953	4097	2496	2686	2659	695	669	505	2111	1467	1337
Human	ENSG00000112357.14	PEX7	NA	chr6	136822563	136913934	+	3.409	protein_coding	87	108	98	97	75	106	90	86	85	50	50	61	34	58	70	44	45	36	29	30	40	49	27	56
Human	ENSG00000112365.5	ZBTB24	NA	chr6	109462593	109483219	-	5.501	protein_coding	215	312	299	336	303	294	333	309	326	179	215	221	174	154	236	215	222	219	426	520	388	541	521	480
Human	ENSG00000112367.12	FIG4	NA	chr6	109690608	109878098	+	28.959	protein_coding	399	524	510	506	493	494	482	460	510	306	345	301	293	170	279	334	372	387	478	446	373	905	687	740
Human	ENSG00000112378.12	PERP	NA	chr6	138088504	138107419	-	4.198	protein_coding	3758	4707	4667	3681	3649	4234	3423	3179	3435	1148	1358	1088	536	456	678	634	558	671	NA	NA	NA	NA	NA	NA
Human	ENSG00000112379.9	ARFGEF3	NA	chr6	138161938	138344663	+	14.859	protein_coding	4	12	6	4	11	10	26	15	11	368	314	330	163	141	186	110	150	137	NA	NA	NA	1	NA	NA
Human	ENSG00000112394.17	SLC16A10	NA	chr6	111087502	111231194	+	11.237	protein_coding	1	NA	1	NA	1	2	NA	NA	1	NA	NA	NA	NA	NA	NA	NA	NA	NA	725	553	484	992	477	617
Human	ENSG00000112406.5	HECA	NA	chr6	139135079	139180802	+	5.646	protein_coding	715	869	884	872	841	1003	789	739	721	1588	1797	1592	1254	1149	1586	1494	1568	1410	1780	1743	1276	1803	1320	1218
Human	ENSG00000112414.15	ADGRG6	NA	chr6	142301853	142446266	+	8.473	protein_coding	559	615	594	495	508	565	299	373	363	11	28	13	36	16	39	90	87	100	NA	1	NA	NA	NA	NA
Human	ENSG00000112419.14	PHACTR2	NA	chr6	143536844	143831185	+	11.224	protein_coding	1652	2009	2023	2084	1671	1990	1879	1751	1992	4469	4860	4481	7068	5982	8318	12383	14375	13503	NA	NA	NA	NA	NA	NA
Human	ENSG00000112425.16	EPM2A	NA	chr6	145382534	145736023	-	18.282	protein_coding	113	171	153	155	145	142	193	162	164	114	119	146	114	103	128	105	152	127	345	356	370	512	326	387
Human	ENSG00000112462.8	OR12D3	NA	chr6	29373422	29375291	-	1.869	protein_coding	NA	NA	NA	NA	NA	NA	NA	NA	NA	NA	NA	NA	NA	NA	NA	NA	NA	NA	NA	NA	NA	NA	NA	NA
Human	ENSG00000112473.18	SLC39A7	NA	chr6	33200444	33204439	+	2.845	protein_coding	2816	3654	3365	3349	3243	3227	2566	2768	2449	1663	2003	1683	1383	1177	1882	1883	1943	1955	636	655	550	736	577	635
Human	ENSG00000112486.17	CCR6	NA	chr6	167111806	167139696	+	4.346	protein_coding	NA	NA	NA	NA	NA	NA	NA	NA	NA	NA	NA	NA	NA	NA	NA	NA	NA	NA	NA	1	NA	5	2	6
Human	ENSG00000112494.10	UNC93A	NA	chr6	167271168	167316014	+	2.694	protein_coding	NA	NA	NA	NA	NA	NA	NA	NA	NA	NA	NA	NA	NA	NA	1	NA	NA	NA	NA	NA	NA	NA	NA	NA
Human	ENSG00000112499.13	SLC22A2	NA	chr6	160171060	160277638	-	5.983	protein_coding	NA	NA	NA	NA	NA	NA	NA	NA	NA	NA	NA	NA	NA	NA	NA	NA	NA	NA	NA	NA	NA	NA	NA	NA
Human	ENSG00000112511.18	PHF1	NA	chr6	33410398	33416453	+	3.596	protein_coding	746	950	935	1032	1007	1030	1052	890	866	586	639	521	664	532	787	668	638	698	337	425	237	406	320	283
Human	ENSG00000112514.18	CUTA	NA	chr6	33416441	33418317	-	1.876	protein_coding	1647	1989	1901	1502	1535	1846	1448	1245	1129	709	735	715	724	670	966	758	764	747	476	493	473	662	496	472
Human	ENSG00000112530.11	PACRG	NA	chr6	162727131	163315492	+	2.612	protein_coding	1	NA	1	1	1	1	2	2	2	NA	NA	NA	NA	NA	NA	NA	NA	NA	2	1	NA	NA	1	NA
Human	ENSG00000112531.17	QKI	NA	chr6	163413999	163578592	+	17.364	protein_coding	2872	3326	3322	3499	3122	3534	4025	3260	3834	6967	7490	6920	5827	5110	7219	6844	7880	7614	NA	NA	NA	NA	NA	NA
Human	ENSG00000112539.15	C6orf118	NA	chr6	165279663	165309605	-	2.238	protein_coding	NA	NA	NA	NA	NA	NA	NA	NA	NA	NA	NA	NA	NA	NA	NA	NA	NA	NA	NA	NA	NA	NA	NA	NA
Human	ENSG00000112541.17	PDE10A	NA	chr6	165327286	165988078	-	24.787	protein_coding	193	174	193	199	169	235	177	158	214	97	108	98	176	155	191	223	271	230	NA	NA	NA	NA	NA	NA
Human	ENSG00000112559.15	MDFI	NA	chr6	41636881	41654244	+	2.535	protein_coding	2	NA	NA	1	NA	NA	2	NA	1	111	118	100	50	46	83	34	46	39	NA	NA	NA	NA	NA	NA
Human	ENSG00000112561.19	TFEB	NA	chr6	41683977	41736259	-	6.722	protein_coding	93	81	84	105	125	122	89	93	68	230	200	187	177	123	194	142	164	164	544	533	390	663	525	520
Human	ENSG00000112562.19	SMOC2	NA	chr6	168441150	168673445	+	4.032	protein_coding	NA	NA	NA	NA	NA	NA	NA	NA	NA	NA	NA	NA	NA	NA	NA	NA	NA	NA	NA	NA	NA	2	NA	NA
Human	ENSG00000112576.13	CCND3	NA	chr6	41934933	42050357	-	5.761	protein_coding	567	736	723	850	917	940	791	715	664	804	953	816	2245	1977	2877	1464	1433	1509	2521	3255	3281	3648	2792	3186
Human	ENSG00000112578.10	BYSL	NA	chr6	41921498	41933046	+	1.937	protein_coding	209	260	252	259	247	266	291	269	281	322	354	341	251	255	302	219	196	231	434	477	447	590	450	544
Human	ENSG00000112584.14	FAM120B	NA	chr6	170290702	170407067	+	6.029	protein_coding	978	1293	1283	1091	1143	1239	963	992	1031	694	840	693	534	444	739	627	677	673	491	575	505	843	621	682
Human	ENSG00000112592.14	TBP	NA	chr6	170554301	170572870	+	2.318	protein_coding	198	239	245	261	230	256	266	197	265	208	224	196	191	154	264	184	204	196	278	314	275	303	284	279
Human	ENSG00000112599.9	GUCA1B	NA	chr6	42183283	42194956	-	2.27	protein_coding	14	18	22	25	16	23	20	15	18	3	6	7	1	2	6	2	6	5	75	65	53	116	55	63
Human	ENSG00000112619.8	PRPH2	NA	chr6	42696597	42722597	-	3.001	protein_coding	135	151	191	169	164	165	214	151	174	14	13	19	6	9	7	7	3	12	NA	NA	NA	NA	NA	NA
Human	ENSG00000112624.12	BICRAL	NA	chr6	42746957	42868560	+	6.843	protein_coding	494	561	563	609	567	629	558	508	531	628	702	636	482	396	610	448	621	545	699	901	569	800	689	621
Human	ENSG00000112640.16	PPP2R5D	NA	chr6	42984552	43012342	+	3.787	protein_coding	855	1091	1046	1038	1001	1116	735	848	762	1140	1301	1115	1001	864	1330	851	766	917	571	655	655	736	613	628
Human	ENSG00000112651.12	MRPL2	NA	chr6	43054028	43059438	-	2.171	protein_coding	51	75	54	63	85	90	48	45	52	71	62	65	71	52	80	50	61	56	86	139	113	128	90	97
Human	ENSG00000112655.16	PTK7	NA	chr6	43076306	43161719	+	8.985	protein_coding	6695	7914	7593	7269	7304	7467	6954	6206	5602	510	511	499	329	304	407	288	284	322	4	5	5	5	2	1
Human	ENSG00000112658.8	SRF	NA	chr6	43171268	43181506	+	4.231	protein_coding	928	1060	1060	1035	931	1114	1177	958	971	795	871	806	747	592	949	675	670	736	577	827	893	983	837	946
Human	ENSG00000112659.14	CUL9	NA	chr6	43182183	43224587	+	12.242	protein_coding	741	814	735	922	827	935	854	827	716	797	704	639	547	415	518	545	553	575	636	696	640	976	747	689
Human	ENSG00000112667.13	DNPH1	NA	chr6	43225628	43229481	-	1.247	protein_coding	228	276	273	188	191	204	217	212	244	238	326	236	197	168	240	238	252	256	490	515	488	714	487	502
Human	ENSG00000112679.14	DUSP22	NA	chr6	291629	351355	+	5.686	protein_coding	292	365	382	297	337	451	412	353	371	1084	1158	1002	671	567	846	684	727	736	62	43	34	66	37	31
Human	ENSG00000112685.14	EXOC2	NA	chr6	485153	693139	-	4.99	protein_coding	843	1098	1018	942	1066	1116	1036	1027	1099	1014	1023	965	876	716	1115	1129	1257	1239	330	331	296	402	346	350
Human	ENSG00000112695.11	COX7A2	NA	chr6	75237674	75250323	-	1.922	protein_coding	762	1094	1092	854	923	1085	750	870	805	1822	2098	1629	1108	1003	1616	1250	1353	1437	1109	1027	1064	1436	1100	1087
Human	ENSG00000112697.17	TMEM30A	NA	chr6	75252923	75284948	-	5.502	protein_coding	3960	5237	4903	4624	4350	5121	3472	3533	3445	3367	3730	3196	2612	2301	3116	4190	4486	4371	1183	1178	961	1723	1281	1194
Human	ENSG00000112699.11	GMDS	NA	chr6	1623805	2245605	-	4.217	protein_coding	220	282	256	230	195	244	198	207	230	319	351	325	207	160	288	247	246	279	153	115	104	146	89	123
Human	ENSG00000112701.18	SENP6	NA	chr6	75601508	75718281	+	11.417	protein_coding	1781	2129	2147	2278	2052	2295	2323	1984	2290	1864	2153	1825	1463	1329	1780	1660	1849	1793	1248	1138	1085	1592	1253	1277
Human	ENSG00000112706.12	IMPG1	NA	chr6	75921113	76072678	-	3.802	protein_coding	NA	NA	NA	NA	NA	NA	NA	NA	NA	NA	NA	NA	NA	NA	NA	NA	NA	NA	NA	NA	NA	NA	NA	NA
Human	ENSG00000112715.25	VEGFA	NA	chr6	43770183	43786487	+	14.431	protein_coding	1732	1931	1941	2405	2144	2407	4267	2785	3417	133	150	131	125	88	155	70	74	80	1412	1843	968	1073	1399	777
Human	ENSG00000112739.17	PRPF4B	NA	chr6	4021266	4064983	+	8.429	protein_coding	1621	2094	2034	2077	2027	2340	1912	1962	2134	2057	2233	1999	1832	1384	2315	1954	2088	2223	3452	2400	2751	3753	3287	3294
Human	ENSG00000112742.10	TTK	NA	chr6	80003886	80042527	+	4.579	protein_coding	54	91	95	51	77	88	60	99	77	229	205	233	285	211	370	223	203	270	717	921	832	562	672	648
Human	ENSG00000112759.19	SLC29A1	NA	chr6	44219552	44234142	+	4.298	protein_coding	230	263	261	241	240	249	250	259	248	1128	1303	1187	728	621	1020	1112	1049	1137	893	1296	1130	1041	838	1121
Human	ENSG00000112761.21	CCN6	NA	chr6	112054074	112069686	+	1.916	protein_coding	NA	NA	NA	NA	NA	NA	NA	NA	NA	NA	NA	NA	NA	NA	NA	NA	NA	NA	NA	NA	NA	NA	NA	NA
Human	ENSG00000112763.17	BTN2A1	NA	chr6	26457903	26476621	+	3.787	protein_coding	490	612	594	744	694	755	720	723	674	577	636	530	755	676	1006	705	750	771	330	360	238	448	422	350
Human	ENSG00000112769.20	LAMA4	NA	chr6	112107930	112254939	-	11.983	protein_coding	8201	9662	9376	10052	9801	10435	8778	9144	8984	19362	20753	18618	15447	13131	19056	9895	11251	11311	NA	NA	NA	NA	NA	NA
Human	ENSG00000112773.16	TENT5A	NA	chr6	81491438	81752774	-	6.053	protein_coding	514	653	626	1166	1243	1365	1050	879	1061	93	98	102	1169	1072	1358	85	103	98	NA	NA	NA	NA	NA	NA
Human	ENSG00000112782.19	CLIC5	NA	chr6	45880826	46080348	-	10.432	protein_coding	NA	NA	NA	NA	NA	NA	NA	NA	NA	162	159	135	59	68	81	470	588	559	3	2	NA	2	NA	3
Human	ENSG00000112787.13	FBRSL1	NA	chr12	132489550	132585188	+	9.378	protein_coding	742	811	812	851	898	1041	873	685	644	772	777	704	579	463	665	408	475	472	236	275	249	330	253	249
Human	ENSG00000112796.10	ENPP5	NA	chr6	46159184	46170980	-	4.275	protein_coding	10	3	1	2	4	1	2	1	2	NA	NA	NA	NA	NA	NA	NA	NA	NA	57	35	42	37	55	43
Human	ENSG00000112799.9	LY86	NA	chr6	6588107	6654983	+	1.203	protein_coding	NA	NA	NA	NA	NA	NA	NA	NA	NA	NA	1	NA	NA	NA	NA	NA	NA	NA	43	64	42	159	109	132
Human	ENSG00000112812.16	PRSS16	NA	chr6	27247700	27256624	+	5.29	protein_coding	NA	1	1	NA	3	NA	1	NA	NA	NA	NA	NA	1	NA	NA	NA	NA	NA	NA	NA	NA	NA	NA	NA
Human	ENSG00000112818.10	MEP1A	NA	chr6	46793388	46839782	+	2.981	protein_coding	NA	NA	NA	NA	NA	NA	NA	NA	NA	NA	NA	NA	NA	NA	NA	NA	NA	NA	NA	NA	NA	NA	NA	NA
Human	ENSG00000112837.17	TBX18	NA	chr6	84687350	84764598	-	8.654	protein_coding	15	22	18	18	19	16	28	22	29	308	322	291	428	325	431	388	480	413	NA	NA	NA	NA	NA	NA
Human	ENSG00000112851.15	ERBIN	NA	chr5	65926555	66082546	+	10.132	protein_coding	3019	4009	3741	3706	3433	4084	4005	3337	3814	3584	3871	3585	2999	2614	3466	2725	3134	2841	5446	4830	3576	5339	4540	3667
Human	ENSG00000112852.7	PCDHB2	NA	chr5	141094605	141098703	+	4.098	protein_coding	60	114	92	65	93	69	57	55	30	18	22	15	8	8	16	10	6	2	NA	NA	NA	NA	NA	NA
Human	ENSG00000112855.17	HARS2	NA	chr5	140691429	140699305	+	3.719	protein_coding	531	691	660	506	482	677	554	570	532	459	530	407	377	346	472	324	368	365	321	323	327	438	378	387
Human	ENSG00000112874.10	NUDT12	NA	chr5	103548854	103562790	-	4.301	protein_coding	143	219	214	223	211	254	218	231	251	157	172	167	131	123	156	136	156	141	NA	NA	NA	NA	NA	NA
Human	ENSG00000112877.8	CEP72	NA	chr5	612339	667168	+	3.59	protein_coding	35	37	43	49	59	42	38	35	27	32	26	32	45	43	50	32	34	33	137	159	146	151	115	167
Human	ENSG00000112893.9	MAN2A1	NA	chr5	109689365	109869625	+	11.815	protein_coding	2457	3180	2958	2450	2297	2703	2477	2285	2337	2408	2533	2299	1766	1575	2048	2440	3114	2784	1491	1391	1164	1700	1311	1334
Human	ENSG00000112902.12	SEMA5A	NA	chr5	9035032	9546075	-	12.308	protein_coding	3598	4381	4294	3678	3343	3807	2762	2604	2587	6	4	NA	1	NA	2	1	1	1	NA	NA	1	NA	2	NA
Human	ENSG00000112936.19	C7	NA	chr5	40909496	40984643	+	6.682	protein_coding	12	10	16	16	18	16	16	27	14	2	NA	NA	NA	2	NA	NA	NA	2	1	NA	NA	NA	NA	NA
Human	ENSG00000112941.14	TENT4A	NA	chr5	6713431	6757044	+	6.356	protein_coding	536	605	655	724	630	728	885	723	723	743	692	786	839	720	1002	660	725	736	1114	1093	901	1223	1030	1006
Human	ENSG00000112964.14	GHR	NA	chr5	42423438	42721878	+	6.948	protein_coding	35	52	48	25	33	29	17	15	12	279	274	277	121	101	147	234	190	223	NA	NA	NA	NA	NA	NA
Human	ENSG00000112972.15	HMGCS1	NA	chr5	43287469	43313512	-	6.627	protein_coding	5297	7137	7235	6335	5358	6314	3470	3155	3190	2190	2397	2973	4236	3745	5052	3752	3561	4076	1639	1659	1399	3120	2071	2069
Human	ENSG00000112977.16	DAP	NA	chr5	10679229	10761234	-	3.323	protein_coding	3290	4231	4098	3347	3590	3953	3347	3034	3279	1994	2156	1975	1297	1122	1750	2279	2321	2351	1085	1265	917	1212	1007	906
Human	ENSG00000112981.5	NME5	NA	chr5	138115174	138139443	-	2.389	protein_coding	14	34	30	32	27	33	19	22	21	36	48	27	14	13	15	7	11	5	NA	1	NA	NA	NA	1
Human	ENSG00000112983.18	BRD8	NA	chr5	138139769	138178953	-	7.009	protein_coding	1022	1333	1304	1217	1219	1243	1106	1137	1219	624	707	639	496	392	674	553	493	589	840	636	691	773	615	678
Human	ENSG00000112984.12	KIF20A	NA	chr5	138178718	138187723	+	3.852	protein_coding	137	167	168	116	142	151	120	202	161	762	854	826	836	681	992	599	527	651	502	772	767	606	518	613
Human	ENSG00000112992.18	NNT	NA	chr5	43602691	43707405	+	12.018	protein_coding	2106	2664	2505	1781	1874	2132	1862	1867	1784	2817	3007	2678	1641	1472	2000	2307	2419	2467	648	639	538	730	587	589
Human	ENSG00000112996.11	MRPS30	NA	chr5	44808946	44820428	+	6.18	protein_coding	822	1039	1067	966	841	1067	892	846	930	739	695	674	621	578	734	542	609	650	1145	1369	1163	1569	1355	1422
Human	ENSG00000113013.16	HSPA9	NA	chr5	138553755	138575675	-	9.782	protein_coding	3858	5363	5259	5205	5306	5982	8407	6246	8595	4151	4890	4180	3500	3096	4885	3479	3481	3895	4076	4114	4439	4382	3981	4633
Human	ENSG00000113048.17	MRPS27	NA	chr5	72219402	72320646	-	6.517	protein_coding	958	1231	1178	811	784	885	967	888	976	1431	1645	1435	768	752	1097	1217	1171	1300	2670	2541	2356	4060	2811	3048
Human	ENSG00000113068.10	PFDN1	NA	chr5	140245034	140303113	-	2.152	protein_coding	789	1043	1070	869	983	1132	819	870	994	1495	1728	1395	1078	934	1470	1116	1209	1262	560	530	489	646	476	548
Human	ENSG00000113070.8	HBEGF	NA	chr5	140332842	140346603	-	2.99	protein_coding	40	62	62	50	56	50	61	41	52	2423	2649	2264	1822	1573	2511	915	958	1007	1	2	1	1	1	1
Human	ENSG00000113073.15	SLC4A9	NA	chr5	140360193	140375141	+	3.641	protein_coding	NA	NA	NA	NA	NA	NA	1	1	NA	4	2	NA	1	NA	4	NA	NA	NA	NA	NA	NA	NA	NA	NA
Human	ENSG00000113083.15	LOX	NA	chr5	122063194	122078413	-	5.596	protein_coding	4282	5471	5131	5124	4780	5437	4282	3729	3730	6192	7149	5813	3403	2845	4509	1244	1375	1455	NA	NA	NA	NA	NA	NA
Human	ENSG00000113088.6	GZMK	NA	chr5	55024255	55034570	+	1.567	protein_coding	NA	NA	NA	NA	NA	NA	NA	NA	NA	NA	NA	NA	NA	NA	NA	NA	NA	NA	NA	NA	NA	NA	NA	NA
Human	ENSG00000113100.10	CDH9	NA	chr5	26880596	27121150	-	4.206	protein_coding	NA	NA	NA	NA	NA	NA	NA	NA	NA	NA	NA	NA	NA	NA	NA	1	NA	NA	NA	NA	NA	NA	NA	NA
Human	ENSG00000113108.19	APBB3	NA	chr5	140558267	140564781	-	3.66	protein_coding	158	181	164	201	195	186	249	180	145	66	65	60	68	41	71	50	56	79	134	161	122	222	148	155
Human	ENSG00000113119.13	TMCO6	NA	chr5	140639434	140645408	+	3.494	protein_coding	82	109	102	85	87	119	105	118	114	174	166	163	150	103	185	111	103	171	254	248	252	355	271	294
Human	ENSG00000113140.11	SPARC	NA	chr5	151661095	151686975	-	4.641	protein_coding	15481	18418	17582	16178	17277	19092	7857	9400	7747	48292	54005	45385	46006	42510	61152	32169	32778	34915	1	NA	NA	1	NA	1
Human	ENSG00000113141.18	IK	NA	chr5	140647057	140662480	+	4.037	protein_coding	1088	1438	1479	1370	1420	1570	1157	1315	1410	1123	1306	1034	925	750	1360	1183	1256	1407	662	486	588	779	672	714
Human	ENSG00000113161.16	HMGCR	NA	chr5	75336328	75362101	+	6.16	protein_coding	4452	6181	5968	5020	4750	5282	2980	2491	2769	2352	2473	2652	3243	3073	4062	2328	2417	2602	1014	1105	1055	1980	1308	1316
Human	ENSG00000113163.18	CERT1	NA	chr5	75356344	75512138	-	14.492	protein_coding	1634	2165	2071	2089	1842	2017	1781	1401	1608	1517	1654	1554	1509	1317	1739	1178	1366	1356	763	577	540	998	767	806
Human	ENSG00000113194.13	FAF2	NA	chr5	176447627	176510074	+	5.924	protein_coding	1434	1795	1698	1812	1765	1783	1903	1631	1782	1355	1474	1324	1058	955	1426	1197	1281	1257	880	984	819	1100	913	1041
Human	ENSG00000113196.3	HAND1	NA	chr5	154474971	154478227	-	1.701	protein_coding	NA	NA	NA	NA	NA	NA	NA	NA	NA	1	NA	NA	NA	NA	NA	NA	NA	NA	NA	NA	NA	NA	NA	NA
Human	ENSG00000113205.5	PCDHB3	NA	chr5	141100472	141103827	+	3.355	protein_coding	22	23	16	9	10	6	10	8	11	4	5	3	1	5	NA	1	1	1	NA	NA	NA	NA	NA	NA
Human	ENSG00000113209.9	PCDHB5	NA	chr5	141135205	141138615	+	3.41	protein_coding	85	110	91	68	86	71	39	40	39	19	25	12	6	4	6	6	4	7	NA	NA	NA	NA	NA	NA
Human	ENSG00000113211.5	PCDHB6	NA	chr5	141150021	141153287	+	3.266	protein_coding	16	8	10	6	2	8	3	4	9	7	8	2	NA	1	4	6	NA	1	NA	NA	NA	NA	NA	NA
Human	ENSG00000113212.7	PCDHB7	NA	chr5	141172643	141176383	+	3.74	protein_coding	51	42	39	34	40	38	20	20	18	24	31	26	10	8	16	10	7	12	NA	NA	1	NA	NA	NA
Human	ENSG00000113231.14	PDE8B	NA	chr5	77210448	77428256	+	5.594	protein_coding	1	5	NA	3	2	4	1	2	1	2	3	2	1	3	1	NA	3	2	NA	NA	NA	NA	NA	NA
Human	ENSG00000113240.13	CLK4	NA	chr5	178602663	178630615	-	7.922	protein_coding	514	609	626	608	590	645	486	525	507	544	603	555	443	355	464	474	522	532	675	506	433	719	638	561
Human	ENSG00000113248.6	PCDHB15	NA	chr5	141245394	141249365	+	3.971	protein_coding	33	38	58	36	23	33	25	21	16	32	29	37	11	9	25	19	12	9	NA	NA	NA	1	NA	NA
Human	ENSG00000113249.13	HAVCR1	NA	chr5	157029412	157059119	-	2.151	protein_coding	NA	NA	NA	NA	NA	NA	NA	NA	NA	NA	NA	NA	NA	NA	NA	NA	NA	NA	3	1	NA	5	NA	1
Human	ENSG00000113262.16	GRM6	NA	chr5	178977586	178996206	-	8.282	protein_coding	NA	NA	NA	NA	NA	NA	NA	NA	NA	NA	NA	NA	NA	NA	NA	NA	NA	NA	NA	NA	NA	NA	NA	NA
Human	ENSG00000113263.13	ITK	NA	chr5	157142932	157255185	+	8.587	protein_coding	NA	NA	1	1	NA	1	197	147	152	1	1	NA	NA	NA	NA	NA	NA	NA	NA	NA	NA	NA	NA	NA
Human	ENSG00000113269.14	RNF130	NA	chr5	179911650	180072113	-	12.817	protein_coding	789	1065	1067	849	751	973	796	701	812	956	1055	963	564	490	787	664	697	724	NA	NA	NA	NA	NA	NA
Human	ENSG00000113272.14	THG1L	NA	chr5	157731419	157741449	+	2.998	protein_coding	215	283	269	221	242	306	324	273	307	122	139	105	77	72	106	67	62	77	451	390	311	452	405	425
Human	ENSG00000113273.17	ARSB	NA	chr5	78777208	78986087	-	8.899	protein_coding	1233	1385	1386	1296	1236	1414	992	992	932	951	994	858	606	558	832	689	785	709	106	140	129	150	126	162
Human	ENSG00000113282.14	CLINT1	NA	chr5	157785742	157859145	-	6.338	protein_coding	1322	1657	1604	1648	1518	1803	1582	1454	1628	2373	2604	2282	1748	1458	2143	1662	1835	1806	2285	2017	1918	2884	2267	2338
Human	ENSG00000113296.14	THBS4	NA	chr5	79991310	80083287	+	4.605	protein_coding	34	37	36	45	49	42	61	48	61	NA	NA	1	NA	NA	3	1	NA	NA	8	9	4	16	7	11
Human	ENSG00000113300.13	CNOT6	NA	chr5	180494378	180578358	+	6.572	protein_coding	971	1171	1134	1264	1079	1410	1146	1054	1133	914	935	939	836	742	1034	852	940	911	788	719	749	946	753	847
Human	ENSG00000113302.5	IL12B	NA	chr5	159314779	159330487	-	2.364	protein_coding	NA	NA	1	NA	NA	NA	1	NA	NA	NA	NA	NA	NA	NA	NA	NA	NA	NA	NA	NA	NA	NA	NA	NA
Human	ENSG00000113303.12	BTNL8	NA	chr5	180899076	180950906	+	3.924	protein_coding	NA	NA	NA	NA	NA	NA	NA	NA	NA	NA	NA	NA	NA	NA	NA	NA	NA	NA	7	7	12	8	9	9
Human	ENSG00000113312.11	TTC1	NA	chr5	160009112	160065543	+	1.938	protein_coding	701	968	1021	767	929	998	823	828	961	768	892	733	552	510	807	632	642	674	442	366	429	496	464	457
Human	ENSG00000113318.11	MSH3	NA	chr5	80654651	80876815	+	5.329	protein_coding	544	657	705	586	559	588	576	498	571	343	427	351	296	262	377	328	375	366	527	567	497	604	561	629
Human	ENSG00000113319.13	RASGRF2	NA	chr5	80960362	81230162	+	11.032	protein_coding	1650	2092	2029	1880	1831	2029	3367	1877	2706	5578	5868	5202	5698	4887	7001	5642	6498	6459	7	11	14	15	6	11
Human	ENSG00000113327.17	GABRG2	NA	chr5	162000056	162162977	+	22.751	protein_coding	1	NA	NA	NA	NA	NA	NA	NA	NA	NA	NA	NA	NA	NA	NA	NA	NA	NA	NA	NA	NA	NA	NA	NA
Human	ENSG00000113328.19	CCNG1	NA	chr5	163437568	163446151	+	3.096	protein_coding	3991	5385	5386	3422	3375	4368	3386	3729	3789	2209	2481	2121	1315	1102	1741	1764	1815	1905	1635	1619	1074	1356	1057	898
Human	ENSG00000113356.13	POLR3G	NA	chr5	90471747	90514557	+	4.024	protein_coding	52	52	66	54	49	92	69	61	72	519	657	525	639	541	770	424	416	474	415	404	534	619	454	591
Human	ENSG00000113360.16	DROSHA	NA	chr5	31400496	31532196	-	7.78	protein_coding	1276	1665	1589	1465	1430	1529	1361	1295	1384	2566	2724	2557	2000	1695	2509	1907	2114	2154	1593	1496	1451	1766	1587	1775
Human	ENSG00000113361.13	CDH6	NA	chr5	31193685	31329146	+	12.443	protein_coding	1246	1524	1476	1557	1440	1512	1138	1240	1120	1	NA	NA	NA	NA	NA	NA	NA	NA	NA	NA	NA	NA	NA	NA
Human	ENSG00000113368.12	LMNB1	NA	chr5	126776622	126837020	+	3.633	protein_coding	213	297	273	225	259	304	204	253	197	994	1118	1049	893	728	1159	846	786	934	2755	2862	3151	2336	2406	3010
Human	ENSG00000113369.9	ARRDC3	NA	chr5	91368630	91383317	-	4.985	protein_coding	1263	1732	1582	1609	1637	2146	1778	1819	1966	2736	2913	2658	971	926	1214	1500	1505	1540	344	339	260	431	373	424
Human	ENSG00000113384.14	GOLPH3	NA	chr5	32124715	32174319	-	2.742	protein_coding	1453	1899	1783	1870	1754	2001	1658	1558	1707	1957	2244	1948	1873	1679	2343	1973	1998	2005	793	944	772	1082	941	903
Human	ENSG00000113387.12	SUB1	NA	chr5	32531632	32604079	+	9.266	protein_coding	2161	2829	3005	2427	2507	3079	2352	2887	3110	2383	2588	2205	2032	1796	2865	2161	2402	2451	1424	1088	1114	1516	1309	1277
Human	ENSG00000113389.16	NPR3	NA	chr5	32689069	32791724	+	9.979	protein_coding	244	267	253	303	297	295	122	192	135	NA	NA	NA	2	2	3	NA	1	NA	2	4	1	3	2	2
Human	ENSG00000113391.19	FAM172A	NA	chr5	93617724	94111699	-	5.415	protein_coding	696	861	866	541	534	597	321	404	402	462	474	458	264	267	392	410	491	422	169	160	165	194	168	159
Human	ENSG00000113396.13	SLC27A6	NA	chr5	128538012	129033642	+	3.133	protein_coding	9	16	8	10	8	15	20	7	11	1	1	2	NA	1	1	NA	NA	NA	NA	NA	NA	NA	NA	NA
Human	ENSG00000113407.14	TARS1	NA	chr5	33440695	33468091	+	4.257	protein_coding	2452	3379	3183	3149	3277	3728	4295	3668	4778	2472	2827	2582	2290	1926	2957	1916	1896	2076	3294	3093	2112	2382	2661	1964
Human	ENSG00000113430.10	IRX4	NA	chr5	1877412	1887236	-	2.974	protein_coding	7	10	14	6	10	12	19	10	9	NA	NA	NA	NA	NA	NA	NA	NA	NA	NA	NA	NA	NA	NA	1
Human	ENSG00000113441.16	LNPEP	NA	chr5	96935393	97037513	+	14.966	protein_coding	1257	1503	1515	1909	1645	1840	1368	1280	1283	1898	2058	1915	3413	2907	3663	1676	2094	1836	2544	2187	1963	4092	3037	3125
Human	ENSG00000113448.19	PDE4D	NA	chr5	58969037	60522120	-	16.236	protein_coding	157	194	175	257	213	227	671	567	674	844	837	805	661	507	740	822	1033	959	285	161	152	434	258	261
Human	ENSG00000113456.19	RAD1	NA	chr5	34905259	34918989	-	6.77	protein_coding	489	646	615	507	510	635	722	602	666	249	256	238	242	201	248	259	280	294	514	539	585	585	452	580
Human	ENSG00000113460.13	BRIX1	NA	chr5	34915676	34925996	+	4.71	protein_coding	449	629	568	559	568	778	810	659	884	413	494	378	438	372	539	369	350	432	654	854	1033	1046	937	1029
Human	ENSG00000113492.14	AGXT2	NA	chr5	34998100	35048135	-	3.952	protein_coding	NA	NA	NA	NA	NA	NA	NA	NA	NA	NA	NA	NA	NA	NA	NA	NA	NA	NA	NA	NA	NA	NA	NA	NA
Human	ENSG00000113494.17	PRLR	NA	chr5	35048755	35230487	-	13.006	protein_coding	11	7	4	1	7	4	10	8	5	NA	NA	NA	NA	NA	NA	NA	NA	NA	NA	NA	NA	1	NA	NA
Human	ENSG00000113504.21	SLC12A7	NA	chr5	1050383	1112063	-	6.004	protein_coding	687	825	769	921	969	1064	2845	2171	1964	660	677	657	968	895	1159	1843	1897	2062	14	26	14	62	50	56
Human	ENSG00000113520.11	IL4	NA	chr5	132673985	132682678	+	0.82	protein_coding	NA	NA	NA	NA	NA	NA	NA	NA	NA	NA	NA	NA	NA	NA	NA	NA	NA	NA	NA	NA	NA	NA	NA	NA
Human	ENSG00000113522.14	RAD50	NA	chr5	132556018	132646349	+	10.565	protein_coding	153	142	167	147	137	180	187	156	162	94	86	81	80	79	86	85	93	68	146	120	161	201	145	182
Human	ENSG00000113525.10	IL5	NA	chr5	132541444	132556838	-	1.586	protein_coding	NA	NA	3	NA	1	NA	NA	NA	NA	NA	NA	NA	NA	1	NA	NA	1	1	1	1	5	2	1	1
Human	ENSG00000113532.13	ST8SIA4	NA	chr5	100806932	100903282	-	7.812	protein_coding	71	87	112	81	59	69	49	49	48	887	967	873	373	337	468	306	409	351	479	429	434	887	793	662
Human	ENSG00000113552.16	GNPDA1	NA	chr5	141991748	142013041	-	3.959	protein_coding	1685	2177	2011	1576	1516	1802	1765	1378	1599	855	941	897	584	572	766	813	769	865	NA	NA	NA	NA	NA	NA
Human	ENSG00000113555.6	PCDH12	NA	chr5	141943580	141969741	-	6.114	protein_coding	NA	NA	NA	2	NA	NA	NA	2	NA	5219	5981	4835	3081	2712	4289	1231	1276	1389	1	1	NA	NA	NA	NA
Human	ENSG00000113558.19	SKP1	NA	chr5	134148934	134176964	-	12.697	protein_coding	2058	2684	2708	2243	2184	2988	2047	2206	2356	1778	2017	1733	1496	1397	1955	1507	1601	1764	964	942	975	1403	985	1086
Human	ENSG00000113569.16	NUP155	NA	chr5	37288136	37371106	-	9.158	protein_coding	609	838	778	771	791	914	839	721	772	762	864	783	779	699	931	719	742	769	1114	1568	1729	1579	1357	1615
Human	ENSG00000113575.10	PPP2CA	NA	chr5	134194331	134226073	-	5.594	protein_coding	1113	1500	1361	1266	1189	1599	1516	1332	1472	1490	1604	1403	1144	1109	1564	1119	1182	1165	1288	1416	1284	1591	1296	1331
Human	ENSG00000113578.18	FGF1	NA	chr5	142592177	142698070	-	4.98	protein_coding	32	62	37	24	43	53	29	24	44	7	11	8	3	NA	NA	1	3	2	2	NA	1	1	1	3
Human	ENSG00000113580.15	NR3C1	NA	chr5	143277930	143435512	-	9.161	protein_coding	1539	1829	1880	1984	1838	2210	2689	1960	2474	1135	1132	1068	1138	1028	1381	1171	1281	1180	1769	1833	1239	1855	1599	1284
Human	ENSG00000113583.8	C5orf15	NA	chr5	133955509	133968674	-	2.301	protein_coding	934	1217	1128	1093	1203	1353	1499	1612	1703	788	881	715	940	748	1150	1609	1685	1709	925	1132	777	1174	942	867
Human	ENSG00000113593.12	PPWD1	NA	chr5	65563235	65587549	+	3.777	protein_coding	524	630	608	690	683	755	594	513	659	545	593	531	525	493	703	573	734	682	741	566	640	919	796	798
Human	ENSG00000113594.10	LIFR	NA	chr5	38474667	38608354	-	12.159	protein_coding	1742	2085	2008	1864	1602	1954	2130	2119	2255	5644	6010	5677	10539	9285	11772	7434	8989	8104	NA	NA	NA	NA	NA	NA
Human	ENSG00000113595.15	TRIM23	NA	chr5	65589689	65625975	-	4.654	protein_coding	356	449	494	447	411	571	430	384	490	259	311	285	199	191	284	254	323	296	182	178	132	204	165	183
Human	ENSG00000113597.18	TRAPPC13	NA	chr5	65625003	65666233	+	6.761	protein_coding	203	289	290	281	292	327	328	262	300	300	305	314	308	292	378	289	308	292	294	289	358	498	364	409
Human	ENSG00000113600.11	C9	NA	chr5	39284139	39424868	-	3.008	protein_coding	2	8	4	4	6	7	9	7	7	7	6	5	7	10	6	3	5	7	8	8	9	20	16	16
Human	ENSG00000113615.13	SEC24A	NA	chr5	134648784	134727909	+	7.291	protein_coding	1222	1463	1449	1710	1493	1706	1398	1455	1478	954	1086	1094	1060	920	1267	1378	1517	1459	693	1064	626	968	881	738
Human	ENSG00000113621.15	TXNDC15	NA	chr5	134874370	134901635	+	4.807	protein_coding	896	1192	1212	1087	1059	1252	821	793	787	628	736	709	610	551	791	637	719	692	364	279	321	441	331	381
Human	ENSG00000113638.14	TTC33	NA	chr5	40512332	40755963	-	9.708	protein_coding	251	295	295	295	333	394	255	262	293	243	265	215	185	172	230	247	301	251	379	392	352	434	371	352
Human	ENSG00000113643.9	RARS1	NA	chr5	168486450	168519301	+	3.417	protein_coding	1554	2058	2272	1803	1834	2414	2122	2030	2293	1239	1476	1249	1154	1042	1435	1418	1434	1602	700	613	700	1042	727	812
Human	ENSG00000113645.15	WWC1	NA	chr5	168291644	168472303	+	10.082	protein_coding	79	99	102	110	84	93	111	72	94	NA	NA	NA	NA	NA	NA	NA	NA	NA	240	269	310	322	250	295
Human	ENSG00000113648.16	MACROH2A1	NA	chr5	135333899	135399914	-	17.73	protein_coding	2592	3141	3284	3039	2775	3139	2977	2688	2620	2498	2547	2360	1865	1444	2188	1799	2106	2026	3862	4010	3722	4355	3591	3770
Human	ENSG00000113649.11	TCERG1	NA	chr5	146447310	146511961	+	8.714	protein_coding	1173	1348	1359	1525	1393	1450	1274	1180	1302	1498	1644	1550	1473	1138	1742	1219	1337	1279	4765	4902	4285	5048	5007	4696
Human	ENSG00000113657.13	DPYSL3	NA	chr5	147390807	147510068	-	7.179	protein_coding	2854	3694	3558	2754	2932	3265	4224	4003	3994	4591	4983	4198	1556	1356	1873	1658	1853	1770	1	1	NA	6	3	4
Human	ENSG00000113658.18	SMAD5	NA	chr5	136132844	136188747	+	9.04	protein_coding	1874	2399	2393	2059	2009	2442	1720	1708	1858	1308	1316	1161	933	860	1152	1042	1143	1041	597	669	521	794	532	584
Human	ENSG00000113712.19	CSNK1A1	NA	chr5	149492981	149551471	-	8.505	protein_coding	3128	4100	3971	4044	4025	4784	3937	3379	3895	3517	3730	3373	3265	2865	4214	2659	2804	2757	1198	1197	1014	1581	1178	1305
Human	ENSG00000113716.13	HMGXB3	NA	chr5	150000045	150053142	+	6.263	protein_coding	1204	1527	1380	1440	1367	1565	1441	1136	1048	2157	2212	2019	1592	1467	1925	1464	1630	1533	1000	1208	878	1361	1121	1086
Human	ENSG00000113719.16	ERGIC1	NA	chr5	172834250	172952683	+	14.161	protein_coding	3007	4057	3705	3327	3215	3451	3474	3029	3239	4403	5028	4280	2705	2247	3477	2418	2514	2602	1044	1075	876	1120	864	1000
Human	ENSG00000113721.14	PDGFRB	NA	chr5	150113838	150155872	-	7.135	protein_coding	4971	5858	5557	5868	5604	5861	5271	4692	4368	1	NA	NA	1	NA	1	1	NA	3	1	NA	NA	NA	NA	NA
Human	ENSG00000113722.17	CDX1	NA	chr5	150166777	150184558	+	1.775	protein_coding	NA	NA	4	NA	1	NA	2	1	2	NA	NA	NA	NA	NA	NA	NA	NA	NA	NA	NA	NA	NA	NA	NA
Human	ENSG00000113732.9	ATP6V0E1	NA	chr5	172983770	173035445	+	1.609	protein_coding	1866	2667	2643	2200	2387	2807	2133	2458	2595	2205	2575	2034	2042	1891	3132	2335	2462	2676	137	162	134	259	233	211
Human	ENSG00000113734.18	BNIP1	NA	chr5	173144441	173164387	+	2.44	protein_coding	141	184	195	160	191	184	167	168	201	188	148	168	128	136	189	136	142	171	143	140	104	156	141	121
Human	ENSG00000113739.10	STC2	NA	chr5	173314712	173329503	-	6.128	protein_coding	5031	6074	6186	7557	7140	7490	9554	5910	7328	743	815	607	2176	1706	2731	538	695	612	15	9	8	4	5	2
Human	ENSG00000113742.14	CPEB4	NA	chr5	173888348	173961980	+	10.444	protein_coding	824	1000	1009	1051	929	1045	1238	894	1081	1256	1340	1222	1129	905	1305	919	1151	994	1335	1404	1144	2325	1660	1860
Human	ENSG00000113749.7	HRH2	NA	chr5	175658029	175710756	+	5.679	protein_coding	NA	NA	NA	NA	NA	NA	NA	NA	NA	NA	NA	NA	NA	NA	NA	NA	NA	NA	NA	NA	NA	NA	1	NA
Human	ENSG00000113758.13	DBN1	NA	chr5	177456607	177474401	-	5.119	protein_coding	5356	6837	6454	4841	5008	5345	4337	4406	4130	3202	3500	3227	1298	1056	1738	1327	1332	1447	627	651	667	842	637	779
Human	ENSG00000113761.12	ZNF346	NA	chr5	177022695	177081189	+	6.686	protein_coding	261	355	323	318	359	359	270	285	280	319	362	322	286	253	370	320	383	373	522	574	522	772	599	611
Human	ENSG00000113763.12	UNC5A	NA	chr5	176810518	176880898	+	4.317	protein_coding	NA	NA	NA	2	2	2	1	3	2	41	43	25	37	27	43	156	135	156	NA	NA	NA	1	NA	NA
Human	ENSG00000113790.11	EHHADH	NA	chr3	185190623	185281990	-	4.651	protein_coding	141	159	158	146	143	170	102	114	99	226	205	197	173	161	223	185	203	203	13	5	11	17	7	17
Human	ENSG00000113805.8	CNTN3	NA	chr3	74262567	74521140	-	5.109	protein_coding	206	223	236	215	216	235	226	186	183	NA	NA	NA	NA	NA	NA	NA	NA	NA	NA	NA	NA	NA	NA	NA
Human	ENSG00000113810.16	SMC4	NA	chr3	160399273	160434954	+	8.164	protein_coding	939	1077	1146	1225	1099	1368	1030	1126	1091	2470	2709	2409	2398	1965	2896	2700	2829	3138	8058	6523	7597	6889	6538	6915
Human	ENSG00000113811.11	SELENOK	NA	chr3	53884416	53891962	-	2.132	protein_coding	300	397	432	421	463	488	414	368	378	441	459	370	453	373	547	422	459	473	297	345	281	351	326	276
Human	ENSG00000113812.14	ACTR8	NA	chr3	53867065	53882152	-	4.016	protein_coding	567	756	765	629	631	730	618	574	595	632	689	615	515	464	766	569	617	597	588	536	499	792	697	641
Human	ENSG00000113838.13	TBCCD1	NA	chr3	186546066	186570543	-	3.398	protein_coding	153	159	174	179	169	173	154	142	140	268	289	250	240	177	262	239	254	269	147	183	191	185	166	205
Human	ENSG00000113845.10	TIMMDC1	NA	chr3	119498546	119525090	+	2.715	protein_coding	775	1005	996	866	915	1114	995	991	1087	855	924	816	787	750	1048	973	1025	1093	540	537	565	759	561	705
Human	ENSG00000113851.14	CRBN	NA	chr3	3144627	3179727	-	8.068	protein_coding	464	655	604	593	617	755	628	596	676	663	727	652	730	702	898	982	1019	1001	489	497	380	610	453	435
Human	ENSG00000113889.14	KNG1	NA	chr3	186717347	186744410	+	4.603	protein_coding	NA	NA	NA	NA	NA	NA	NA	NA	NA	NA	NA	NA	NA	NA	2	NA	NA	NA	NA	NA	NA	1	NA	NA
Human	ENSG00000113905.5	HRG	NA	chr3	186660215	186678234	+	4.993	protein_coding	NA	NA	NA	NA	NA	NA	NA	NA	NA	NA	NA	NA	NA	NA	1	NA	NA	NA	NA	NA	NA	NA	NA	NA
Human	ENSG00000113916.18	BCL6	NA	chr3	187721376	187745725	-	5.936	protein_coding	996	1124	1117	1325	1185	1266	1568	1394	1501	71	73	76	103	97	182	862	983	942	5065	5942	5064	5296	4752	4272
Human	ENSG00000113924.12	HGD	NA	chr3	120628171	120682269	-	2.682	protein_coding	1	NA	2	3	1	1	1	NA	1	2	1	2	7	4	1	NA	NA	NA	NA	NA	1	NA	NA	NA
Human	ENSG00000113946.4	CLDN16	NA	chr3	190322540	190412138	+	3.33	protein_coding	5	10	4	8	3	4	3	3	2	3	3	2	2	2	1	1	2	1	NA	NA	NA	NA	NA	NA
Human	ENSG00000113966.10	ARL6	NA	chr3	97764520	97801229	+	4.561	protein_coding	101	139	139	127	114	140	93	101	105	125	177	139	93	90	134	75	74	91	72	70	46	89	64	62
Human	ENSG00000113971.20	NPHP3	NA	chr3	132680608	132722414	-	9.673	protein_coding	179	225	225	187	162	202	248	191	205	114	95	82	96	69	101	99	93	102	11	5	2	18	8	12
Human	ENSG00000114013.16	CD86	NA	chr3	122055361	122121139	+	3.437	protein_coding	NA	NA	NA	NA	NA	NA	NA	NA	NA	NA	NA	NA	NA	NA	NA	6	5	1	423	416	390	743	649	733
Human	ENSG00000114019.15	AMOTL2	NA	chr3	134355346	134375479	-	6.479	protein_coding	1979	2273	2236	1895	1892	2098	2691	1999	2095	1559	1705	1461	2860	2504	3528	2814	3257	3262	NA	NA	NA	NA	NA	NA
Human	ENSG00000114021.12	NIT2	NA	chr3	100334738	100361635	+	9.226	protein_coding	370	472	445	397	355	461	462	401	456	282	346	281	230	212	287	175	216	210	445	493	493	805	562	596
Human	ENSG00000114023.15	FAM162A	NA	chr3	122384175	122412334	+	3.793	protein_coding	190	221	249	180	168	202	130	161	161	187	212	183	126	118	218	128	137	132	1007	996	825	1256	1218	851
Human	ENSG00000114026.21	OGG1	NA	chr3	9749943	9788219	+	8.733	protein_coding	405	423	449	401	401	431	341	299	314	314	391	328	284	237	364	265	285	277	472	453	469	631	439	556
Human	ENSG00000114030.13	KPNA1	NA	chr3	122421901	122514945	-	8.498	protein_coding	1328	1704	1678	1700	1686	1954	1414	1412	1527	1622	1851	1736	1281	1160	1565	1280	1343	1269	1013	1107	901	1308	1018	1045
Human	ENSG00000114054.14	PCCB	NA	chr3	136250339	136337896	+	7.498	protein_coding	387	463	406	464	456	467	402	395	397	536	610	562	410	394	527	387	459	492	673	641	641	1027	754	869
Human	ENSG00000114062.22	UBE3A	NA	chr15	25333727	25439051	-	19.033	protein_coding	1850	2294	2348	2074	1971	2258	2072	2017	2064	1571	1645	1537	1281	1082	1520	1323	1421	1438	5383	4912	4313	5781	4462	4574
Human	ENSG00000114098.18	ARMC8	NA	chr3	138187247	138298384	+	9.843	protein_coding	501	621	647	660	654	765	671	600	695	588	615	536	584	495	677	527	591	606	704	710	729	1131	850	861
Human	ENSG00000114107.9	CEP70	NA	chr3	138494343	138594538	-	4.409	protein_coding	224	331	323	244	236	327	257	279	291	109	115	102	71	75	119	129	153	172	667	543	637	781	662	637
Human	ENSG00000114113.6	RBP2	NA	chr3	139452883	139480747	-	0.845	protein_coding	NA	NA	NA	NA	NA	NA	NA	NA	NA	NA	NA	NA	NA	NA	NA	NA	NA	NA	NA	NA	NA	NA	NA	NA
Human	ENSG00000114115.10	RBP1	NA	chr3	139517433	139539829	-	3.905	protein_coding	232	313	358	223	169	209	138	155	212	68	72	88	5	7	13	18	17	20	NA	NA	NA	NA	2	NA
Human	ENSG00000114120.14	SLC25A36	NA	chr3	140941829	140980995	+	10.339	protein_coding	1533	1935	1881	1913	1764	2098	2149	1612	1922	845	865	814	711	592	676	726	833	725	2926	3020	2331	3590	3335	2664
Human	ENSG00000114124.2	GRK7	NA	chr3	141778147	141818490	+	3.239	protein_coding	1	NA	NA	NA	2	NA	NA	NA	NA	NA	NA	NA	2	NA	3	NA	NA	NA	1	NA	1	1	NA	1
Human	ENSG00000114125.14	RNF7	NA	chr3	141738248	141747560	+	3.102	protein_coding	474	738	717	558	600	644	622	539	556	652	736	630	427	387	599	487	531	501	451	420	358	687	552	398
Human	ENSG00000114126.18	TFDP2	NA	chr3	141944427	142149544	-	11.897	protein_coding	1105	1438	1431	1331	1220	1490	912	1163	1058	329	348	306	274	263	324	484	565	542	7193	7092	5809	9447	6579	6931
Human	ENSG00000114127.11	XRN1	NA	chr3	142306606	142448062	-	11.982	protein_coding	1643	2047	2005	2464	2368	2785	4380	4253	4534	1423	1430	1500	3464	3167	3875	4201	5174	4537	1033	1032	988	1819	1600	1529
Human	ENSG00000114166.8	KAT2B	NA	chr3	20040445	20154404	+	5.211	protein_coding	180	266	282	280	259	315	294	288	295	810	910	809	682	651	914	1031	1141	1056	421	448	391	728	583	519
Human	ENSG00000114200.10	BCHE	NA	chr3	165772903	165837462	-	3.072	protein_coding	40	42	51	52	37	40	27	26	30	204	241	186	59	43	73	66	48	68	102	83	52	77	63	40
Human	ENSG00000114204.15	SERPINI2	NA	chr3	167441788	167479004	-	2.835	protein_coding	NA	NA	NA	NA	NA	NA	NA	NA	NA	NA	NA	NA	NA	NA	NA	NA	NA	NA	NA	NA	NA	1	NA	1
Human	ENSG00000114209.15	PDCD10	NA	chr3	167683297	167734939	-	3.275	protein_coding	424	576	560	492	510	653	531	551	703	839	1001	770	706	502	842	670	693	761	529	501	484	622	649	595
Human	ENSG00000114248.10	LRRC31	NA	chr3	169839171	169869935	-	3.125	protein_coding	NA	NA	NA	NA	NA	NA	NA	NA	NA	NA	NA	NA	NA	NA	NA	NA	NA	NA	4	2	5	3	NA	4
Human	ENSG00000114251.15	WNT5A	NA	chr3	55465714	55490539	-	7.153	protein_coding	2728	3438	3201	2978	2633	2761	2749	2510	2493	NA	3	1	NA	2	NA	2	5	4	193	234	222	239	191	224
Human	ENSG00000114268.12	PFKFB4	NA	chr3	48517683	48562015	-	6.107	protein_coding	225	311	299	340	337	328	242	222	169	43	46	55	130	99	172	50	36	44	1048	1531	985	1661	1690	1100
Human	ENSG00000114270.17	COL7A1	NA	chr3	48564072	48595267	-	11.071	protein_coding	2649	2754	2625	3780	3323	3443	3310	2911	2376	4	2	4	13	6	6	12	6	9	98	111	95	139	122	86
Human	ENSG00000114279.13	FGF12	NA	chr3	192139394	192767764	-	7.355	protein_coding	NA	NA	NA	NA	1	NA	NA	1	NA	1314	1363	1146	656	583	801	585	645	662	3	1	NA	1	1	1
Human	ENSG00000114302.16	PRKAR2A	NA	chr3	48744596	48847874	-	6.665	protein_coding	1282	1520	1655	1170	1047	1311	1317	1175	1228	2331	2350	2079	1113	893	1174	1358	1456	1416	481	523	498	587	459	462
Human	ENSG00000114315.4	HES1	NA	chr3	194136147	194138732	+	2.059	protein_coding	39	45	28	41	32	45	31	17	37	965	1005	800	670	648	935	867	963	862	4	6	9	10	5	12
Human	ENSG00000114316.13	USP4	NA	chr3	49277143	49340712	-	7.328	protein_coding	1105	1434	1445	1215	1268	1354	1300	1240	1250	1496	1670	1491	1334	1137	1651	1277	1315	1339	621	589	618	923	660	723
Human	ENSG00000114331.15	ACAP2	NA	chr3	195274744	195443044	-	11.096	protein_coding	2446	3197	3107	3201	2842	3475	3557	3166	3442	1530	1560	1536	1342	1165	1537	1510	1650	1576	1175	1292	1312	1782	1350	1361
Human	ENSG00000114346.14	ECT2	NA	chr3	172750681	172821474	+	5.499	protein_coding	404	492	505	464	501	538	535	545	544	896	1009	873	989	789	1104	910	935	935	1047	1020	1270	993	930	986
Human	ENSG00000114349.10	GNAT1	NA	chr3	50191609	50197696	+	3.936	protein_coding	NA	NA	NA	NA	NA	NA	NA	NA	1	1	NA	NA	4	NA	1	1	1	1	NA	NA	NA	NA	NA	NA
Human	ENSG00000114353.17	GNAI2	NA	chr3	50226291	50259362	+	7.405	protein_coding	7244	9031	8702	8082	8313	8887	8611	8275	8303	17293	19348	16385	12657	11071	17638	13556	13941	14844	1597	1991	1754	2116	1683	1963
Human	ENSG00000114354.15	TFG	NA	chr3	100709294	100748964	+	12.709	protein_coding	2191	2722	2596	2794	2614	3081	2699	2605	2842	1774	1931	1711	1857	1501	2335	1890	1956	2094	868	1203	790	1271	1046	962
Human	ENSG00000114374.13	USP9Y	NA	chrY	12537649	12860839	+	18.224	protein_coding	1688	2162	2020	2029	1865	2142	1533	1622	1688	963	936	917	871	651	918	825	972	941	NA	NA	NA	NA	NA	NA
Human	ENSG00000114378.17	HYAL1	NA	chr3	50299889	50312381	-	3.085	protein_coding	9	27	16	12	26	20	17	12	20	845	849	856	662	580	818	535	557	561	1	3	NA	2	NA	1
Human	ENSG00000114383.10	TUSC2	NA	chr3	50320026	50328251	-	2.404	protein_coding	247	313	297	242	290	360	321	265	257	413	423	385	304	308	364	363	356	399	226	209	247	329	221	294
Human	ENSG00000114388.14	NPRL2	NA	chr3	50347329	50350826	-	3.412	protein_coding	156	216	220	184	172	210	179	169	155	163	150	156	118	128	190	167	172	202	229	153	200	234	182	190
Human	ENSG00000114391.13	RPL24	NA	chr3	101681090	101686718	-	2.618	protein_coding	5158	7774	8327	4554	4690	6279	4525	5532	6302	8264	9206	7522	4498	4184	7157	5946	6274	6777	9274	7722	8028	9053	6917	7117
Human	ENSG00000114395.11	CYB561D2	NA	chr3	50350844	50358460	+	1.926	protein_coding	51	79	77	77	64	79	70	63	68	67	58	48	61	37	84	70	49	59	34	26	33	38	31	34
Human	ENSG00000114405.11	C3orf14	NA	chr3	62319014	62336213	+	4.388	protein_coding	104	148	143	136	132	147	193	180	248	22	37	30	24	26	27	37	24	26	58	81	80	109	87	66
Human	ENSG00000114416.18	FXR1	NA	chr3	180868140	180982753	+	11.874	protein_coding	2569	3328	3527	2750	2740	3274	2555	2958	3267	2812	3145	2760	1954	1651	2437	2404	2701	2813	2818	1841	2202	2662	2041	2140
Human	ENSG00000114423.23	CBLB	NA	chr3	105655460	105869552	-	12.269	protein_coding	835	974	993	987	900	999	949	756	924	1193	1297	1167	980	798	1171	689	781	704	260	223	157	302	210	232
Human	ENSG00000114439.19	BBX	NA	chr3	107522935	107811339	+	11.892	protein_coding	1780	2316	2373	2700	2384	3003	3015	2706	3090	1680	1773	1640	1741	1573	2059	1816	2136	1983	654	611	561	780	677	614
Human	ENSG00000114446.5	IFT57	NA	chr3	108160811	108222435	-	3.631	protein_coding	408	600	619	527	528	662	615	604	743	316	327	279	188	175	278	246	250	287	389	299	325	496	322	359
Human	ENSG00000114450.11	GNB4	NA	chr3	179396087	179451476	-	7.975	protein_coding	1584	2012	1952	2189	2017	2493	2154	1969	2200	2208	2293	2018	2542	2188	2881	1805	2047	1879	1388	973	713	1534	917	793
Human	ENSG00000114455.13	HHLA2	NA	chr3	108296489	108378285	+	3.627	protein_coding	NA	1	NA	2	NA	NA	2	NA	NA	1	NA	NA	NA	NA	NA	NA	NA	NA	NA	NA	1	NA	1	NA
Human	ENSG00000114473.14	IQCG	NA	chr3	197889076	197960142	-	7.468	protein_coding	154	223	226	171	196	238	163	216	216	162	206	161	131	117	159	159	186	219	68	43	62	117	59	70
Human	ENSG00000114480.13	GBE1	NA	chr3	81489702	81761645	-	4.651	protein_coding	1719	2224	2261	2144	2050	2321	1634	1407	1568	3409	3664	3390	2592	2189	3166	2265	2492	2513	2505	2458	2017	3634	3027	2694
Human	ENSG00000114487.10	MORC1	NA	chr3	108958247	109118134	-	3.747	protein_coding	NA	NA	NA	NA	NA	NA	1	NA	NA	NA	NA	NA	NA	NA	NA	NA	NA	NA	NA	NA	NA	NA	NA	NA
Human	ENSG00000114491.14	UMPS	NA	chr3	124730432	124749273	+	7.512	protein_coding	316	416	444	339	318	397	325	288	292	395	404	386	328	266	395	278	315	322	436	425	452	671	506	543
Human	ENSG00000114503.11	NCBP2	NA	chr3	196935401	196942594	-	5.111	protein_coding	1223	1438	1399	1322	1259	1395	1356	1274	1449	1063	1203	1034	891	766	1106	1006	1077	1248	1239	1059	1059	1599	1415	1296
Human	ENSG00000114520.11	SNX4	NA	chr3	125446649	125520202	-	2.708	protein_coding	333	498	458	442	413	515	341	401	371	647	720	594	510	408	684	525	569	620	446	402	422	621	538	520
Human	ENSG00000114529.13	C3orf52	NA	chr3	112086334	112131004	+	6.021	protein_coding	63	66	53	82	64	95	72	45	68	7	7	14	22	21	21	2	8	8	66	27	27	54	34	35
Human	ENSG00000114541.15	FRMD4B	NA	chr3	69168781	69542583	-	11.201	protein_coding	1	5	4	6	1	1	2	1	4	1456	1647	1419	1261	1061	1505	1706	1914	1870	24	12	27	32	27	21
Human	ENSG00000114544.17	SLC41A3	NA	chr3	126006356	126101561	-	6.59	protein_coding	493	624	622	458	534	590	527	475	426	666	748	609	434	339	502	451	445	481	228	253	201	310	224	242
Human	ENSG00000114547.10	ROPN1B	NA	chr3	125969159	125983454	+	4.032	protein_coding	NA	NA	NA	NA	NA	NA	NA	NA	NA	NA	NA	NA	NA	NA	NA	NA	NA	NA	NA	NA	NA	NA	NA	NA
Human	ENSG00000114554.11	PLXNA1	NA	chr3	126988593	127037392	+	10.944	protein_coding	3288	3804	3530	4086	4225	4484	4753	3414	3491	1602	1633	1484	1122	897	1312	743	840	778	4	3	6	2	2	NA
Human	ENSG00000114573.10	ATP6V1A	NA	chr3	113747032	113812056	+	5.116	protein_coding	2202	2638	2581	2617	2416	2908	2114	2125	2020	2478	2613	2486	1921	1726	2486	3562	3733	3658	2474	2227	2377	3393	2397	2990
Human	ENSG00000114626.18	ABTB1	NA	chr3	127672934	127680926	+	6.155	protein_coding	417	429	433	446	425	424	436	384	315	297	294	229	165	175	223	180	208	224	139	145	103	201	127	116
Human	ENSG00000114631.11	PODXL2	NA	chr3	127629184	127672802	+	2.175	protein_coding	97	89	101	76	90	91	150	114	105	38	40	45	44	22	36	55	54	69	NA	NA	NA	NA	NA	NA
Human	ENSG00000114638.8	UPK1B	NA	chr3	119173516	119205143	+	2.256	protein_coding	NA	NA	NA	NA	NA	NA	NA	NA	NA	NA	NA	NA	NA	NA	NA	NA	NA	NA	NA	NA	NA	NA	NA	NA
Human	ENSG00000114646.10	CSPG5	NA	chr3	47562237	47580792	-	4.367	protein_coding	7	2	3	5	5	3	6	2	3	1	4	1	5	2	5	11	6	11	2	4	3	5	3	4
Human	ENSG00000114648.12	KLHL18	NA	chr3	47282916	47346816	+	7.064	protein_coding	398	462	464	448	482	567	475	399	393	530	561	549	428	358	541	368	369	381	655	610	498	714	575	597
Human	ENSG00000114650.20	SCAP	NA	chr3	47413680	47477126	-	6.288	protein_coding	1317	1547	1451	1448	1496	1668	1476	1235	1229	1554	1743	1543	1306	1012	1645	1181	1231	1388	893	1035	813	1234	909	1079
Human	ENSG00000114654.7	EFCC1	NA	chr3	129001628	129040742	+	2.945	protein_coding	62	84	83	60	55	98	44	63	57	97	91	93	57	53	78	68	72	67	NA	NA	NA	NA	NA	NA
Human	ENSG00000114656.12	CFAP92	NA	chr3	128909865	129002690	-	12.033	protein_coding	9	12	15	13	9	15	14	9	10	24	18	13	10	13	21	8	8	13	NA	1	7	NA	1	2
Human	ENSG00000114670.14	NEK11	NA	chr3	131026849	131350465	+	5.355	protein_coding	165	196	165	209	205	211	216	217	244	42	48	45	23	24	19	40	43	34	19	10	18	30	17	26
Human	ENSG00000114686.9	MRPL3	NA	chr3	131462211	131502983	-	2.715	protein_coding	831	1188	1135	918	981	1267	856	906	1096	814	958	783	583	470	805	519	524	513	1405	1358	1534	1673	1481	1425
Human	ENSG00000114698.15	PLSCR4	NA	chr3	146192334	146251179	-	4.231	protein_coding	230	323	313	343	337	346	414	352	469	1933	2164	2064	4167	3771	4893	6877	7008	7301	NA	NA	NA	NA	NA	NA
Human	ENSG00000114735.10	HEMK1	NA	chr3	50569151	50596168	+	19.221	protein_coding	529	586	580	683	631	697	662	614	510	199	217	205	146	138	176	125	144	143	438	427	416	675	549	480
Human	ENSG00000114737.16	CISH	NA	chr3	50606488	50611774	-	5.056	protein_coding	125	152	129	118	124	144	116	116	106	26	21	17	23	14	15	23	23	16	NA	NA	NA	NA	NA	NA
Human	ENSG00000114738.11	MAPKAPK3	NA	chr3	50611519	50649291	+	3.915	protein_coding	700	857	889	783	803	791	794	708	665	151	174	174	138	120	209	117	103	131	539	555	515	644	489	569
Human	ENSG00000114739.14	ACVR2B	NA	chr3	38453889	38493142	+	15.705	protein_coding	185	205	201	218	168	213	213	197	221	205	233	237	152	129	170	160	218	207	237	198	134	219	147	161
Human	ENSG00000114742.14	WDR48	NA	chr3	39052012	39096671	+	7.473	protein_coding	1051	1382	1357	1363	1447	1804	1322	1319	1543	786	841	795	820	729	1045	839	940	1000	1083	1085	849	1274	1100	934
Human	ENSG00000114744.9	COMMD2	NA	chr3	149738471	149752495	-	4.895	protein_coding	350	539	560	540	536	640	569	496	566	718	813	690	630	490	727	504	511	530	322	410	354	375	370	378
Human	ENSG00000114745.13	GORASP1	NA	chr3	39096658	39108363	-	6.256	protein_coding	648	758	714	730	650	743	739	636	593	796	922	735	717	569	864	705	794	814	265	273	234	413	337	335
Human	ENSG00000114757.19	PEX5L	NA	chr3	179794957	180037053	-	10.236	protein_coding	3	NA	NA	1	1	1	2	NA	2	NA	NA	NA	NA	NA	NA	NA	NA	NA	1	1	1	11	1	5
Human	ENSG00000114767.7	RRP9	NA	chr3	51933428	51941904	-	1.542	protein_coding	215	300	221	261	257	269	269	203	228	194	223	205	181	175	261	164	143	176	174	176	207	280	214	270
Human	ENSG00000114770.17	ABCC5	NA	chr3	183919933	184017939	-	11.365	protein_coding	1005	1161	1000	1055	914	1119	1051	982	877	737	791	703	447	365	520	306	376	358	646	707	627	1000	789	812
Human	ENSG00000114771.14	AADAC	NA	chr3	151814072	151828488	+	1.632	protein_coding	NA	NA	NA	NA	1	1	NA	1	NA	NA	2	1	2	2	1	1	NA	NA	NA	NA	NA	NA	NA	NA
Human	ENSG00000114779.19	ABHD14B	NA	chr3	51968509	51983409	-	3.161	protein_coding	424	583	543	418	434	489	518	458	470	532	589	511	446	367	538	461	480	538	297	314	335	400	281	330
Human	ENSG00000114784.4	EIF1B	NA	chr3	40309706	40312424	+	1.889	protein_coding	608	843	834	812	790	921	822	678	865	815	921	847	548	599	804	517	583	612	600	552	380	661	466	403
Human	ENSG00000114786.16	ABHD14A-ACY1	NA	chr3	51974705	51989183	+	4.761	protein_coding	NA	NA	NA	NA	NA	1	1	NA	NA	NA	1	1	1	NA	2	NA	NA	1	NA	NA	NA	1	NA	NA
Human	ENSG00000114790.13	ARHGEF26	NA	chr3	154121002	154257827	+	5.459	protein_coding	51	59	47	48	30	44	31	25	32	5	9	13	4	5	6	1	1	1	236	172	185	246	168	214
Human	ENSG00000114796.16	KLHL24	NA	chr3	183635609	183684519	+	8.65	protein_coding	2066	2651	2619	2234	1899	2368	1726	1728	1750	2436	2544	2431	1437	1308	1679	2096	2512	2249	3069	3158	1732	3346	2850	2039
Human	ENSG00000114805.18	PLCH1	NA	chr3	155375579	155745071	-	7.177	protein_coding	NA	1	3	7	3	1	2	NA	4	1	NA	1	NA	NA	NA	1	NA	NA	78	20	17	41	13	19
Human	ENSG00000114812.13	VIPR1	NA	chr3	42489298	42537573	+	7.384	protein_coding	NA	NA	NA	NA	NA	1	NA	NA	NA	NA	NA	1	NA	NA	NA	NA	NA	1	NA	NA	NA	NA	NA	NA
Human	ENSG00000114841.17	DNAH1	NA	chr3	52316318	52400491	+	13.872	protein_coding	287	310	288	346	290	303	351	294	293	221	226	212	276	169	259	246	320	327	105	140	80	189	84	73
Human	ENSG00000114850.7	SSR3	NA	chr3	156539552	156555149	-	5.179	protein_coding	3044	3933	3827	3283	3238	3947	3272	3211	3395	2722	3038	2882	2653	2195	3218	3613	3742	3840	2285	2593	1980	3459	2764	2553
Human	ENSG00000114853.14	ZBTB47	NA	chr3	42653696	42667580	+	5.494	protein_coding	940	1118	1085	1157	1159	1316	1285	1116	1053	841	850	730	741	637	984	706	826	724	1	NA	2	5	2	3
Human	ENSG00000114854.8	TNNC1	NA	chr3	52451099	52454041	-	1.141	protein_coding	4	10	7	7	3	5	4	5	4	3	NA	NA	1	2	3	NA	2	1	17	20	17	31	16	14
Human	ENSG00000114857.18	NKTR	NA	chr3	42600654	42648735	+	17.309	protein_coding	1852	1976	2047	2280	1959	2116	2013	1820	1943	1830	1880	1779	1902	1391	1793	1761	2113	1899	4347	3264	3285	4815	3843	4081
Human	ENSG00000114859.16	CLCN2	NA	chr3	184346184	184361650	-	8.522	protein_coding	82	101	61	115	101	83	109	82	84	64	78	62	57	42	70	47	47	53	201	194	192	262	190	225
Human	ENSG00000114861.23	FOXP1	NA	chr3	70954707	71583989	-	34.819	protein_coding	1075	1350	1320	1519	1311	1455	1696	1263	1621	1081	1216	1117	966	854	1106	944	1120	1014	1901	1428	1153	2128	1430	1496
Human	ENSG00000114867.22	EIF4G1	NA	chr3	184314494	184335358	+	8.752	protein_coding	8863	10792	10280	10894	11006	11444	11777	10080	10547	13535	14578	13431	10658	8841	14134	10899	12011	12438	6162	6792	7016	8115	6919	8980
Human	ENSG00000114902.14	SPCS1	NA	chr3	52704954	52711148	+	5.121	protein_coding	781	1083	1033	922	948	1098	902	895	1026	837	939	793	701	680	988	858	899	954	453	467	511	682	487	591
Human	ENSG00000114904.13	NEK4	NA	chr3	52708443	52770946	-	6.393	protein_coding	365	483	472	491	444	581	480	427	514	275	274	230	275	212	315	239	255	269	536	577	576	634	539	559
Human	ENSG00000114923.17	SLC4A3	NA	chr2	219627393	219641980	+	4.952	protein_coding	213	247	215	194	188	240	135	132	105	NA	NA	NA	NA	NA	NA	NA	NA	NA	1	NA	NA	1	2	2
Human	ENSG00000114933.16	INO80D	NA	chr2	205993720	206086303	-	14.373	protein_coding	903	1038	1033	1236	1059	1238	1131	875	968	1371	1415	1251	1342	968	1370	1225	1535	1322	945	1021	802	1239	932	998
Human	ENSG00000114942.14	EEF1B2	NA	chr2	206159584	206162928	+	1.915	protein_coding	3404	4791	4931	2250	2423	3155	3170	3244	3690	4303	4794	4031	1835	1621	2611	2596	2799	3148	6374	4398	5334	4976	3965	4143
Human	ENSG00000114948.13	ADAM23	NA	chr2	206443531	206621127	+	6.425	protein_coding	1275	1612	1561	1407	1389	1516	1046	944	1053	NA	NA	1	NA	NA	NA	NA	NA	NA	2401	1911	1326	3704	2875	2613
Human	ENSG00000114956.20	DGUOK	NA	chr2	73926825	73958961	+	1.455	protein_coding	430	669	627	579	580	687	546	531	579	277	343	282	331	279	442	258	325	314	553	609	507	738	570	579
Human	ENSG00000114978.18	MOB1A	NA	chr2	74152527	74178898	-	6.44	protein_coding	2249	2938	2834	2841	2528	3071	2999	2924	3077	3051	3272	2942	3103	2724	4030	3683	4013	3940	2848	3472	3217	4975	4038	4056
Human	ENSG00000114982.19	KANSL3	NA	chr2	96593169	96642787	-	9.022	protein_coding	1150	1378	1338	1374	1369	1398	1527	1302	1319	1024	1053	991	993	883	1111	992	1150	1138	856	910	874	1158	839	992
Human	ENSG00000114988.12	LMAN2L	NA	chr2	96705928	96740064	-	2.709	protein_coding	305	421	357	352	373	379	375	339	364	219	270	212	220	173	264	214	210	214	139	159	113	204	147	175
Human	ENSG00000114993.17	RTKN	NA	chr2	74425834	74442422	-	5.191	protein_coding	506	578	545	579	518	562	440	462	463	399	492	352	296	227	361	292	252	245	5	2	2	3	4	4
Human	ENSG00000114999.8	TTL	NA	chr2	112482155	112541739	+	15.73	protein_coding	1506	1931	1863	1525	1440	1716	1567	1463	1479	681	750	639	303	222	419	428	415	395	485	613	602	624	467	648
Human	ENSG00000115008.6	IL1A	NA	chr2	112773924	112784493	-	2.017	protein_coding	3	3	1	5	2	5	2	1	NA	2	NA	1	1	NA	NA	NA	NA	NA	NA	NA	NA	NA	NA	NA
Human	ENSG00000115009.13	CCL20	NA	chr2	227805738	227817564	+	1.594	protein_coding	NA	1	2	4	5	NA	NA	NA	2	1	1	1	1	1	2	1	NA	NA	NA	NA	NA	NA	NA	NA
Human	ENSG00000115020.17	PIKFYVE	NA	chr2	208266254	208358746	+	10.839	protein_coding	1737	2141	2154	2256	2035	2313	2026	1894	1966	1413	1419	1326	1353	1231	1566	1355	1612	1486	1766	1735	1576	2796	1939	2099
Human	ENSG00000115041.13	KCNIP3	NA	chr2	95297326	95386077	+	7.841	protein_coding	50	77	71	54	40	68	52	33	34	NA	NA	1	NA	NA	NA	1	NA	NA	4	11	7	8	4	6
Human	ENSG00000115042.10	FAHD2A	NA	chr2	95402707	95416616	+	5.678	protein_coding	413	487	507	455	463	517	440	360	395	346	356	337	278	243	367	297	306	326	347	329	276	460	348	379
Human	ENSG00000115053.17	NCL	NA	chr2	231453530	231483641	-	8.919	protein_coding	4837	6371	6560	5899	5565	6015	6220	5912	6794	8660	9563	8647	7080	5877	10142	7959	8635	9315	11907	8483	12157	12787	11537	13750
Human	ENSG00000115073.8	ACTR1B	NA	chr2	97655938	97664044	-	2.853	protein_coding	592	770	715	548	544	659	745	665	608	1010	1129	966	648	585	830	764	850	849	587	627	552	723	563	572
Human	ENSG00000115084.15	SLC35F5	NA	chr2	113705010	113756693	-	13.398	protein_coding	2225	2810	2737	2383	2282	2700	2495	2151	2343	1985	2057	2035	1411	1120	1539	1686	1947	1707	990	988	1014	1631	1083	1216
Human	ENSG00000115085.14	ZAP70	NA	chr2	97713575	97739862	+	5.095	protein_coding	2	2	NA	3	1	5	2	NA	1	1	NA	2	1	NA	NA	1	NA	NA	3	5	1	3	2	NA
Human	ENSG00000115091.12	ACTR3	NA	chr2	113890062	113962596	+	11.946	protein_coding	3991	5417	5262	4708	4565	5460	5189	4813	5642	4735	5361	4601	3486	2992	4576	3785	3994	4229	2949	3563	3607	4209	3639	3913
Human	ENSG00000115107.20	STEAP3	NA	chr2	119223830	119265652	+	4.562	protein_coding	1483	1817	1692	1581	1624	1811	1628	1236	1202	226	248	247	124	126	173	74	53	93	1	NA	NA	NA	NA	NA
Human	ENSG00000115109.14	EPB41L5	NA	chr2	120013076	120179119	+	9.209	protein_coding	1001	1225	1188	940	929	1034	962	928	976	152	190	199	149	130	161	279	319	302	17	5	19	15	9	24
Human	ENSG00000115112.8	TFCP2L1	NA	chr2	121216586	121285202	-	9.367	protein_coding	NA	NA	NA	NA	NA	NA	NA	NA	NA	NA	NA	NA	NA	NA	NA	NA	NA	NA	NA	1	6	NA	NA	4
Human	ENSG00000115128.7	SF3B6	NA	chr2	24067585	24076373	-	1.125	protein_coding	676	982	964	820	848	1158	752	893	939	857	974	867	644	629	905	733	765	832	801	710	805	928	743	707
Human	ENSG00000115129.14	TP53I3	NA	chr2	24077432	24085861	-	2.312	protein_coding	864	1122	1175	919	984	1015	623	702	662	696	754	677	384	342	528	262	263	269	39	21	22	42	21	42
Human	ENSG00000115137.12	DNAJC27	NA	chr2	24943635	24972094	-	5.624	protein_coding	131	165	166	175	179	197	172	148	199	112	133	114	98	88	119	83	138	95	127	128	116	183	139	127
Human	ENSG00000115138.11	POMC	NA	chr2	25160852	25168903	-	1.538	protein_coding	NA	NA	NA	NA	4	3	2	1	2	29	28	32	15	29	39	22	33	22	NA	NA	NA	NA	NA	NA
Human	ENSG00000115145.10	STAM2	NA	chr2	152116800	152175763	-	6.776	protein_coding	961	1222	1205	1141	1118	1338	1260	1089	1387	684	734	677	577	475	692	669	720	743	389	384	368	499	368	465
Human	ENSG00000115155.19	OTOF	NA	chr2	26457202	26558756	-	8.025	protein_coding	1	NA	NA	3	NA	NA	1	1	2	288	308	321	2303	1877	2730	1006	1016	1070	24	11	5	2038	1309	1203
Human	ENSG00000115159.16	GPD2	NA	chr2	156435289	156613735	+	7.165	protein_coding	1028	1341	1306	1473	1452	1619	1540	1386	1519	661	714	691	574	538	629	817	948	958	155	139	194	191	114	201
Human	ENSG00000115163.15	CENPA	NA	chr2	26764288	26801067	+	1.949	protein_coding	33	45	28	32	29	47	76	65	53	157	176	135	144	120	173	165	150	168	479	615	488	434	381	379
Human	ENSG00000115165.10	CYTIP	NA	chr2	157414618	157488961	-	3.384	protein_coding	NA	NA	1	NA	NA	NA	NA	NA	NA	NA	NA	NA	NA	NA	NA	NA	NA	NA	1326	1050	622	1559	1328	999
Human	ENSG00000115170.15	ACVR1	NA	chr2	157736443	157876330	-	4.48	protein_coding	1266	1442	1413	1356	1327	1475	1439	1201	1225	515	526	454	483	428	544	578	678	629	NA	NA	NA	NA	NA	NA
Human	ENSG00000115183.15	TANC1	NA	chr2	158968639	159232659	+	14.915	protein_coding	2413	2854	2742	2792	2696	2892	2075	1967	1974	3894	4046	3890	4055	3526	4845	4467	5340	5006	2924	3284	2287	2346	2261	1902
Human	ENSG00000115194.11	SLC30A3	NA	chr2	27253683	27275817	-	5.766	protein_coding	NA	6	1	1	NA	3	4	1	1	396	462	483	901	751	1045	716	625	734	NA	1	NA	NA	NA	NA
Human	ENSG00000115204.15	MPV17	NA	chr2	27309491	27325680	-	5.625	protein_coding	891	1172	1172	966	963	1048	833	762	827	903	1061	862	722	635	976	922	920	1078	473	478	479	736	520	595
Human	ENSG00000115207.13	GTF3C2	NA	chr2	27325848	27357034	-	5.839	protein_coding	776	939	899	864	861	926	778	699	689	774	868	713	549	437	700	577	617	566	912	1024	864	1207	947	1042
Human	ENSG00000115211.16	EIF2B4	NA	chr2	27364351	27370457	-	5.312	protein_coding	413	571	511	435	482	502	537	482	400	509	554	458	377	312	479	434	403	413	340	343	365	476	407	390
Human	ENSG00000115216.14	NRBP1	NA	chr2	27427789	27442259	+	5.329	protein_coding	1773	2384	2305	1983	2103	2272	2057	2013	1969	2184	2626	2207	1967	1663	2576	2157	2207	2277	282	331	255	435	332	307
Human	ENSG00000115221.12	ITGB6	NA	chr2	160099666	160200313	-	5.785	protein_coding	NA	NA	NA	1	NA	NA	NA	NA	NA	NA	NA	NA	NA	NA	NA	NA	NA	NA	7	2	4	8	1	3
Human	ENSG00000115226.10	FNDC4	NA	chr2	27491882	27495200	-	1.937	protein_coding	331	496	454	309	291	386	267	338	297	23	23	21	2	2	3	21	12	6	NA	NA	NA	NA	NA	NA
Human	ENSG00000115232.14	ITGA4	NA	chr2	181457201	181538940	+	10.654	protein_coding	599	769	704	713	651	800	559	572	563	232	229	257	64	67	90	88	56	54	544	588	699	1520	1310	1444
Human	ENSG00000115233.12	PSMD14	NA	chr2	161308424	161411717	+	7.311	protein_coding	868	1204	1167	989	1040	1297	1114	1078	1265	1331	1503	1214	1081	946	1465	836	936	948	830	780	843	932	820	899
Human	ENSG00000115234.11	SNX17	NA	chr2	27370495	27377535	+	3.767	protein_coding	1316	1705	1554	1378	1386	1590	1743	1428	1352	1280	1313	1157	937	901	1263	1103	1063	1148	529	537	490	978	619	623
Human	ENSG00000115239.24	ASB3	NA	chr2	53532671	53860160	-	6.735	protein_coding	298	361	393	335	383	435	348	385	361	242	251	249	192	175	241	398	433	442	449	465	365	664	448	438
Human	ENSG00000115241.11	PPM1G	NA	chr2	27381194	27409591	-	3.995	protein_coding	1128	1489	1453	1266	1284	1324	1316	1226	1359	2476	2923	2571	1748	1440	2434	2129	2201	2416	2429	2021	2316	2078	1779	2211
Human	ENSG00000115252.18	PDE1A	NA	chr2	182140035	182523192	-	6.322	protein_coding	24	25	35	27	34	45	10	7	9	5	6	4	NA	NA	1	8	5	4	NA	NA	NA	1	NA	NA
Human	ENSG00000115255.12	REEP6	NA	chr19	1491165	1497927	+	2.03	protein_coding	49	62	75	68	58	64	55	38	50	4	10	8	17	6	15	6	12	8	43	45	37	62	52	35
Human	ENSG00000115257.15	PCSK4	NA	chr19	1481427	1490752	-	3.792	protein_coding	67	66	69	80	68	70	116	96	97	12	11	12	6	7	10	11	20	16	45	61	46	77	53	65
Human	ENSG00000115263.15	GCG	NA	chr2	162142881	162152404	-	2.378	protein_coding	NA	1	NA	1	NA	NA	NA	NA	NA	NA	NA	NA	NA	NA	1	NA	NA	NA	NA	NA	NA	NA	NA	NA
Human	ENSG00000115266.12	APC2	NA	chr19	1446301	1473244	+	12.635	protein_coding	77	113	88	104	127	125	115	83	112	2	NA	3	NA	2	2	3	1	1	16	15	17	26	27	29
Human	ENSG00000115267.8	IFIH1	NA	chr2	162267073	162318684	-	5.094	protein_coding	123	180	202	2350	2194	2731	2605	2014	2424	356	427	400	8437	8109	10559	1859	1808	1987	289	262	222	2619	2363	1984
Human	ENSG00000115268.10	RPS15	NA	chr19	1438357	1440495	+	2.138	protein_coding	4689	6936	6642	4740	5160	5927	5344	5259	5135	6929	7979	6421	5368	4875	7761	5581	6226	6504	6415	6335	5757	8434	5887	6043
Human	ENSG00000115271.11	GCA	NA	chr2	162318839	162371595	+	5.323	protein_coding	42	70	59	79	91	77	82	95	103	69	70	60	558	540	741	192	213	218	301	334	372	632	409	418
Human	ENSG00000115274.15	INO80B	NA	chr2	74455086	74457944	+	1.442	protein_coding	10	4	8	7	7	8	8	6	11	4	5	8	7	1	3	1	3	4	2	9	1	8	3	5
Human	ENSG00000115275.14	MOGS	NA	chr2	74461056	74465410	-	3.584	protein_coding	810	926	877	941	969	1022	954	802	737	1437	1606	1344	1329	1116	1678	1051	1103	1168	662	751	624	966	782	839
Human	ENSG00000115282.21	TTC31	NA	chr2	74483072	74494559	+	4.767	protein_coding	291	353	349	373	328	416	410	342	345	332	379	346	334	268	431	299	331	314	391	447	404	572	395	399
Human	ENSG00000115286.20	NDUFS7	NA	chr19	1383526	1395589	+	7.456	protein_coding	402	481	479	397	462	512	498	411	393	818	890	745	579	465	801	538	488	581	720	862	759	998	725	771
Human	ENSG00000115289.14	PCGF1	NA	chr2	74505042	74507695	-	1.744	protein_coding	164	226	228	190	198	250	222	162	204	133	153	122	90	96	113	74	96	119	73	95	61	83	87	102
Human	ENSG00000115290.10	GRB14	NA	chr2	164492416	164621482	-	2.987	protein_coding	NA	2	2	2	1	1	NA	3	NA	27	53	39	68	59	82	90	99	96	NA	NA	NA	NA	NA	NA
Human	ENSG00000115295.20	CLIP4	NA	chr2	29097704	29189643	+	7.781	protein_coding	1385	1630	1663	1592	1492	1740	2203	1834	2027	91	109	77	66	65	89	155	189	157	200	122	136	298	185	209
Human	ENSG00000115297.11	TLX2	NA	chr2	74513462	74517148	+	2.81	protein_coding	1	1	NA	2	NA	1	NA	1	3	NA	NA	NA	NA	NA	NA	NA	NA	NA	4	NA	3	1	NA	1
Human	ENSG00000115306.16	SPTBN1	NA	chr2	54456316	54671446	+	18.473	protein_coding	14660	17849	17256	16603	15552	16600	16508	14676	15024	58005	61690	55780	37434	31803	47650	51469	59680	58067	179	66	52	168	99	78
Human	ENSG00000115307.17	AUP1	NA	chr2	74526644	74529760	-	2.455	protein_coding	1009	1154	1170	1109	1218	1157	1111	1019	987	1698	2047	1740	1605	1376	2051	1364	1479	1608	1343	1357	1022	1658	1300	1314
Human	ENSG00000115310.18	RTN4	NA	chr2	54972186	55112621	-	6.644	protein_coding	19226	23276	22301	21161	21188	23269	27033	20463	22256	6820	7357	6353	5050	4433	6242	4467	4827	4729	746	699	641	778	691	721
Human	ENSG00000115317.12	HTRA2	NA	chr2	74529724	74533332	+	2.617	protein_coding	282	344	354	262	279	337	284	224	264	445	467	467	278	240	354	380	330	371	204	175	181	209	167	185
Human	ENSG00000115318.12	LOXL3	NA	chr2	74532257	74555690	-	4.519	protein_coding	337	443	427	484	450	493	428	458	389	10	7	8	6	7	5	6	3	8	NA	NA	NA	NA	NA	NA
Human	ENSG00000115325.13	DOK1	NA	chr2	74549025	74557554	+	3.049	protein_coding	396	474	493	375	413	460	418	459	385	297	237	239	161	154	206	223	198	231	4	2	1	6	5	2
Human	ENSG00000115339.14	GALNT3	NA	chr2	165747587	165794659	-	4.589	protein_coding	36	54	52	50	54	65	160	115	149	6	4	7	6	5	6	6	9	7	NA	NA	NA	1	NA	1
Human	ENSG00000115350.12	POLE4	NA	chr2	74958642	74970128	+	2	protein_coding	169	248	230	217	210	238	199	186	192	130	131	100	67	76	117	143	152	135	169	149	219	257	171	203
Human	ENSG00000115353.11	TACR1	NA	chr2	75046462	75199520	-	5.128	protein_coding	NA	NA	2	1	3	4	4	3	1	NA	NA	NA	NA	NA	NA	NA	NA	NA	1	NA	NA	NA	NA	1
Human	ENSG00000115355.17	CCDC88A	NA	chr2	55287841	55419895	-	33.942	protein_coding	1635	2190	2105	1958	1702	2044	2270	2079	2242	1859	1994	1798	1362	1151	1506	1362	1643	1434	5902	4297	5494	9517	7307	7593
Human	ENSG00000115361.8	ACADL	NA	chr2	210187125	210225447	-	5.152	protein_coding	2	NA	NA	NA	NA	2	NA	NA	NA	NA	NA	NA	NA	NA	NA	NA	NA	NA	NA	NA	NA	NA	NA	NA
Human	ENSG00000115363.14	EVA1A	NA	chr2	75469301	75569722	-	2.745	protein_coding	142	232	177	163	156	173	196	138	146	2	2	6	11	5	6	11	10	8	NA	NA	NA	NA	NA	NA
Human	ENSG00000115364.14	MRPL19	NA	chr2	75646782	75690851	+	8.947	protein_coding	813	1027	1001	991	847	1044	813	844	864	609	659	616	461	418	644	556	564	611	919	871	981	1215	984	1053
Human	ENSG00000115365.12	LANCL1	NA	chr2	210431248	210477652	-	5.254	protein_coding	875	1126	1144	889	960	1166	951	906	963	590	628	614	566	481	685	593	585	615	333	381	330	453	399	342
Human	ENSG00000115368.10	WDR75	NA	chr2	189441445	189475552	+	5.04	protein_coding	584	833	765	808	808	953	840	737	860	767	838	772	666	554	843	763	837	829	992	1092	909	1427	1165	1266
Human	ENSG00000115380.20	EFEMP1	NA	chr2	55865966	55924139	-	3.962	protein_coding	5027	6443	6028	6527	6450	6936	3921	3887	3951	3403	4267	4008	11462	7993	15057	15234	13764	16278	NA	NA	NA	NA	NA	NA
Human	ENSG00000115386.6	REG1A	NA	chr2	79120361	79123409	+	1.715	protein_coding	NA	NA	NA	NA	NA	NA	NA	NA	NA	NA	NA	NA	NA	NA	NA	NA	NA	NA	NA	NA	NA	NA	NA	NA
Human	ENSG00000115392.12	FANCL	NA	chr2	58159242	58241372	-	2.412	protein_coding	148	168	140	166	176	234	177	186	191	166	199	189	178	141	207	165	201	176	103	133	167	199	219	213
Human	ENSG00000115414.21	FN1	NA	chr2	215360439	215436073	-	17.216	protein_coding	167699	195963	187181	187662	187507	188019	189031	159379	163692	10130	10858	11766	11996	10257	14790	67746	76531	80183	NA	NA	NA	NA	NA	1
Human	ENSG00000115415.20	STAT1	NA	chr2	190908459	191020960	-	9.77	protein_coding	3808	4921	5087	25739	26861	30429	59164	56983	61029	1196	1419	1190	12423	11332	16062	16478	16967	17873	661	511	653	19940	15025	13811
Human	ENSG00000115419.13	GLS	NA	chr2	190880820	190965552	+	9.833	protein_coding	1787	2177	2120	1683	1425	1754	1895	1569	1727	3052	3250	2965	2113	1843	2451	2887	3325	2984	2259	2014	2027	3284	2252	2371
Human	ENSG00000115421.13	PAPOLG	NA	chr2	60756252	60802086	+	8.479	protein_coding	406	505	542	487	431	584	465	408	465	462	499	408	470	433	649	539	549	528	510	594	541	834	639	628
Human	ENSG00000115423.19	DNAH6	NA	chr2	84516454	84819589	+	13.514	protein_coding	3	5	14	12	7	13	6	7	5	1	NA	3	6	6	5	4	2	1	1	1	1	4	NA	2
Human	ENSG00000115425.14	PECR	NA	chr2	215996328	216082955	-	3.196	protein_coding	66	86	93	95	81	106	75	58	70	30	34	21	18	14	18	16	13	19	82	55	57	84	54	63
Human	ENSG00000115446.12	UNC50	NA	chr2	98608578	98618515	+	2.23	protein_coding	414	485	539	519	483	632	469	492	471	438	558	448	485	442	591	439	504	493	296	309	221	369	290	255
Human	ENSG00000115457.10	IGFBP2	NA	chr2	216632827	216664436	+	4.742	protein_coding	120	130	139	130	114	148	165	132	143	519	546	491	565	462	703	906	927	1005	10	6	6	4	2	1
Human	ENSG00000115459.18	ELMOD3	NA	chr2	85354393	85391752	+	7.259	protein_coding	294	316	342	360	356	382	385	345	327	211	218	201	221	180	280	192	217	206	177	171	154	219	144	183
Human	ENSG00000115461.5	IGFBP5	NA	chr2	216672104	216695549	-	6.466	protein_coding	34956	40246	38998	47184	46003	49770	26829	35807	30988	1	12	13	20	1	20	112	22	121	NA	NA	NA	NA	NA	NA
Human	ENSG00000115464.15	USP34	NA	chr2	61187462	61471087	-	18.443	protein_coding	3969	4981	4962	4781	4279	4589	3958	3580	3978	3815	3801	3788	2744	2258	2789	3146	3773	3352	12488	9518	7972	14579	9991	9417
Human	ENSG00000115468.12	EFHD1	NA	chr2	232606056	232682780	+	2.675	protein_coding	2	2	2	5	1	2	2	2	5	NA	NA	NA	NA	NA	NA	NA	NA	2	NA	NA	NA	NA	1	NA
Human	ENSG00000115474.7	KCNJ13	NA	chr2	232765801	232776565	-	3.636	protein_coding	NA	NA	NA	NA	NA	NA	NA	NA	NA	NA	NA	NA	NA	NA	NA	NA	NA	NA	NA	NA	NA	NA	NA	NA
Human	ENSG00000115484.15	CCT4	NA	chr2	61868084	61888671	-	2.701	protein_coding	2093	2743	2710	2014	2077	2549	2312	2256	2350	2836	3212	2817	2093	1844	2756	2037	1938	2149	2769	2631	2654	2876	2094	2723
Human	ENSG00000115486.12	GGCX	NA	chr2	85544719	85561547	-	9.101	protein_coding	783	895	844	830	849	852	1087	1075	1028	759	818	692	498	458	630	781	854	860	344	363	294	430	306	311
Human	ENSG00000115488.3	NEU2	NA	chr2	233032671	233035057	+	1.143	protein_coding	NA	NA	NA	NA	NA	NA	NA	NA	NA	NA	NA	NA	NA	NA	NA	NA	NA	NA	NA	NA	NA	NA	NA	NA
Human	ENSG00000115504.15	EHBP1	NA	chr2	62673850	63046487	+	8.224	protein_coding	1237	1614	1480	1493	1409	1586	1123	1145	1218	683	699	653	657	568	716	633	656	603	500	496	487	620	539	573
Human	ENSG00000115507.10	OTX1	NA	chr2	63050056	63057836	+	4.833	protein_coding	NA	1	2	NA	NA	4	1	2	1	3	3	1	3	1	3	1	1	3	87	84	80	94	69	88
Human	ENSG00000115514.12	TXNDC9	NA	chr2	99318981	99340702	-	2.816	protein_coding	446	628	579	630	577	743	552	584	656	748	838	829	644	560	874	686	696	773	266	320	261	317	287	242
Human	ENSG00000115520.8	COQ10B	NA	chr2	197453422	197475308	+	2.722	protein_coding	531	677	660	677	598	699	671	658	730	415	522	387	424	442	648	571	576	629	228	227	183	379	280	301
Human	ENSG00000115523.17	GNLY	NA	chr2	85685174	85698852	+	3.047	protein_coding	NA	NA	1	NA	NA	NA	NA	1	NA	NA	NA	NA	NA	NA	NA	NA	NA	NA	NA	NA	NA	NA	NA	NA
Human	ENSG00000115524.17	SF3B1	NA	chr2	197388514	197435079	-	10.421	protein_coding	6842	8432	8028	7895	7978	9471	7033	7660	7511	5750	6252	5849	5254	4326	5909	5970	6392	6609	6443	5978	5447	9395	6919	6651
Human	ENSG00000115525.18	ST3GAL5	NA	chr2	85837119	85905199	-	16.3	protein_coding	329	382	423	385	366	409	878	894	871	272	309	278	266	216	328	1062	1099	1007	62	41	38	91	60	71
Human	ENSG00000115526.11	CHST10	NA	chr2	100391859	100417668	-	4.499	protein_coding	188	220	240	184	193	196	182	140	164	213	207	196	121	106	155	121	156	141	235	267	219	264	217	249
Human	ENSG00000115539.14	PDCL3	NA	chr2	100562992	100576739	+	1.532	protein_coding	157	193	215	182	174	226	172	175	197	334	359	322	210	176	286	200	222	245	98	90	133	123	122	108
Human	ENSG00000115540.15	MOB4	NA	chr2	197515570	197553699	+	4.081	protein_coding	294	388	371	311	380	457	408	409	471	345	317	314	289	300	434	368	365	447	314	306	258	337	312	284
Human	ENSG00000115541.11	HSPE1	NA	chr2	197500139	197503449	+	1.823	protein_coding	236	307	308	259	258	376	253	274	283	396	400	334	247	244	308	205	217	204	272	305	463	441	340	389
Human	ENSG00000115548.17	KDM3A	NA	chr2	86440646	86492716	+	13.299	protein_coding	785	1020	913	985	946	1080	920	866	905	1017	1047	976	821	732	1048	1074	1145	1185	1539	2448	1427	1763	2184	1335
Human	ENSG00000115556.14	PLCD4	NA	chr2	218607854	218637184	+	5.777	protein_coding	179	210	211	196	206	235	131	165	94	2	2	3	2	4	2	NA	2	4	1	1	1	3	3	NA
Human	ENSG00000115561.16	CHMP3	NA	chr2	86503429	86563479	-	7.019	protein_coding	923	1282	1205	958	931	1080	1099	971	1117	1047	1121	1026	677	587	813	980	978	987	212	192	167	242	172	186
Human	ENSG00000115568.16	ZNF142	NA	chr2	218633328	218659655	-	11.56	protein_coding	638	801	764	858	836	839	797	670	703	802	835	733	783	561	904	536	694	645	555	823	621	770	609	811
Human	ENSG00000115590.14	IL1R2	NA	chr2	101991959	102028544	+	2.957	protein_coding	NA	3	3	2	1	6	2	1	2	NA	NA	NA	NA	NA	NA	NA	NA	NA	NA	NA	NA	NA	NA	NA
Human	ENSG00000115592.11	PRKAG3	NA	chr2	218822382	218832086	-	3.334	protein_coding	NA	NA	NA	NA	NA	NA	NA	NA	NA	NA	NA	NA	NA	NA	NA	NA	NA	NA	NA	NA	NA	NA	NA	NA
Human	ENSG00000115593.15	SMYD1	NA	chr2	88067824	88113384	+	4.552	protein_coding	NA	NA	NA	NA	NA	NA	NA	NA	NA	NA	NA	NA	NA	NA	NA	NA	NA	NA	NA	NA	NA	NA	1	1
Human	ENSG00000115594.12	IL1R1	NA	chr2	102064543	102179874	+	7.123	protein_coding	5179	6377	6515	8388	7573	8451	5543	6334	6027	3	17	21	7	5	17	5	3	7	NA	2	1	NA	1	NA
Human	ENSG00000115596.4	WNT6	NA	chr2	218859804	218874233	+	1.719	protein_coding	NA	NA	NA	NA	1	NA	NA	NA	NA	NA	NA	NA	NA	NA	NA	NA	NA	NA	NA	NA	NA	NA	NA	NA
Human	ENSG00000115598.10	IL1RL2	NA	chr2	102187005	102240002	+	2.611	protein_coding	4	6	6	10	13	9	19	10	20	NA	NA	NA	1	NA	NA	NA	NA	NA	NA	NA	NA	NA	NA	NA
Human	ENSG00000115602.17	IL1RL1	NA	chr2	102311501	102352037	+	5.746	protein_coding	1	2	2	NA	1	9	16	3	11	3	NA	NA	6	3	5	1	NA	1	NA	NA	NA	NA	NA	NA
Human	ENSG00000115604.11	IL18R1	NA	chr2	102311528	102398777	+	4.5	protein_coding	79	130	104	131	112	129	266	142	195	NA	NA	NA	1	NA	NA	NA	NA	NA	NA	NA	NA	NA	NA	NA
Human	ENSG00000115607.9	IL18RAP	NA	chr2	102418688	102452565	+	2.966	protein_coding	3	NA	1	NA	NA	1	8	3	3	NA	NA	NA	NA	NA	NA	NA	NA	NA	NA	NA	NA	NA	NA	NA
Human	ENSG00000115616.3	SLC9A2	NA	chr2	102619552	102711355	+	6.175	protein_coding	NA	NA	NA	NA	NA	NA	NA	NA	NA	NA	NA	NA	NA	NA	NA	NA	NA	NA	NA	NA	NA	NA	NA	NA
Human	ENSG00000115641.19	FHL2	NA	chr2	105357711	105438513	-	6.626	protein_coding	807	1084	1056	798	866	989	1336	1250	1229	63	65	52	19	5	18	138	140	160	NA	NA	NA	2	NA	2
Human	ENSG00000115648.14	MLPH	NA	chr2	237485427	237555322	+	7.435	protein_coding	497	562	558	445	441	471	679	475	529	NA	NA	NA	NA	NA	NA	NA	NA	NA	8	5	1	9	4	5
Human	ENSG00000115649.16	CNPPD1	NA	chr2	219171896	219178106	-	2.719	protein_coding	582	709	615	600	539	588	662	531	499	759	893	731	640	582	764	616	604	649	264	285	298	365	291	309
Human	ENSG00000115652.15	UXS1	NA	chr2	106093307	106194301	-	6.98	protein_coding	766	1133	980	845	894	897	703	684	647	913	1007	839	1082	908	1505	481	674	605	192	179	150	231	180	219
Human	ENSG00000115657.14	ABCB6	NA	chr2	219209771	219218994	-	5.205	protein_coding	18	15	16	23	26	23	18	14	18	23	30	17	19	9	23	18	20	27	23	25	18	34	15	27
Human	ENSG00000115661.14	STK16	NA	chr2	219245454	219250337	+	4.368	protein_coding	334	429	480	405	434	477	424	386	344	276	318	294	197	165	263	237	238	252	371	364	263	472	322	324
Human	ENSG00000115665.9	SLC5A7	NA	chr2	107986522	108013994	+	5.168	protein_coding	NA	NA	NA	NA	NA	NA	NA	NA	NA	NA	NA	NA	NA	NA	NA	NA	NA	NA	NA	NA	NA	NA	NA	NA
Human	ENSG00000115677.17	HDLBP	NA	chr2	241227263	241317061	-	12.16	protein_coding	21692	27957	26497	20179	20575	21901	22200	20523	21169	12519	14411	12738	7906	6728	10628	14561	15064	16142	4788	4335	4320	5811	4842	5168
Human	ENSG00000115685.15	PPP1R7	NA	chr2	241149575	241183652	+	3.781	protein_coding	872	1223	1187	1031	1036	1167	977	913	1063	892	1104	941	720	617	977	770	808	934	484	336	499	644	501	565
Human	ENSG00000115687.14	PASK	NA	chr2	241106098	241150264	-	10.665	protein_coding	135	169	153	202	185	205	164	175	144	201	224	195	148	130	155	104	111	106	400	378	525	460	392	507
Human	ENSG00000115694.15	STK25	NA	chr2	241492669	241509730	-	7.588	protein_coding	1595	2085	1927	1705	1648	1950	1963	1723	1675	3570	3739	3158	2121	1775	2693	2267	2237	2473	515	579	479	707	480	556
Human	ENSG00000115705.22	TPO	NA	chr2	1374065	1543711	+	8.453	protein_coding	NA	NA	NA	NA	NA	NA	NA	NA	NA	NA	NA	NA	NA	NA	1	NA	NA	NA	NA	NA	1	NA	NA	NA
Human	ENSG00000115718.18	PROC	NA	chr2	127418426	127429242	+	2.491	protein_coding	1	NA	NA	NA	1	2	NA	NA	NA	NA	NA	1	NA	NA	1	2	NA	NA	NA	NA	NA	1	NA	NA
Human	ENSG00000115738.10	ID2	NA	chr2	8678844	8684461	+	2.213	protein_coding	423	545	577	408	413	497	269	339	354	84	113	93	71	45	92	70	50	73	447	553	440	647	522	615
Human	ENSG00000115750.17	TAF1B	NA	chr2	9843442	9934416	+	3.975	protein_coding	297	401	395	373	318	391	395	311	412	298	345	322	267	239	319	213	300	256	427	372	329	513	374	435
Human	ENSG00000115756.13	HPCAL1	NA	chr2	10302888	10427617	+	6.237	protein_coding	502	717	652	660	712	705	1020	906	887	801	858	757	575	499	750	839	874	916	132	164	135	190	140	175
Human	ENSG00000115758.13	ODC1	NA	chr2	10439967	10448327	-	2.791	protein_coding	585	927	771	558	641	760	806	528	708	1481	1674	1408	459	433	578	380	375	390	1192	1222	1879	1678	1412	2002
Human	ENSG00000115760.14	BIRC6	NA	chr2	32357027	32618899	+	17.858	protein_coding	5606	6711	6361	7504	6801	7811	6199	5936	6192	4615	4685	4668	4126	3387	4362	3647	4420	3972	4427	4162	3835	6503	4715	5072
Human	ENSG00000115761.16	NOL10	NA	chr2	10570753	10689987	-	3.836	protein_coding	480	598	614	563	548	645	582	479	546	471	508	423	407	329	486	355	407	413	471	426	492	610	499	617
Human	ENSG00000115762.16	PLEKHB2	NA	chr2	131104846	131353709	+	6.728	protein_coding	1609	2072	1934	1630	1826	2114	2307	1916	1939	2196	2418	2105	2493	2286	2924	2656	2793	2865	938	1120	1076	1643	1146	1232
Human	ENSG00000115806.13	GORASP2	NA	chr2	170928463	170967130	+	4.705	protein_coding	1587	2070	2032	1961	1978	2121	1813	1722	1768	1914	2237	1956	1762	1487	2408	2166	2221	2409	1556	2208	1404	1879	1580	1517
Human	ENSG00000115808.12	STRN	NA	chr2	36837697	36966536	-	14.351	protein_coding	804	1091	1079	1002	908	1051	1060	962	1044	1586	1753	1655	1442	1164	1754	1999	2228	2121	851	837	821	882	767	823
Human	ENSG00000115816.15	CEBPZ	NA	chr2	37201611	37231596	-	3.512	protein_coding	598	846	833	908	951	1161	916	831	994	832	884	750	844	841	1170	755	757	765	1087	880	1142	1411	1381	1466
Human	ENSG00000115825.11	PRKD3	NA	chr2	37250501	37324833	-	10.269	protein_coding	1064	1398	1309	1279	1319	1532	1441	1301	1497	1049	1084	1081	913	805	1040	1004	1134	1083	1641	1559	1542	1973	1578	1540
Human	ENSG00000115827.14	DCAF17	NA	chr2	171434216	171485052	+	7.657	protein_coding	447	556	529	575	561	596	568	550	611	354	297	303	338	247	336	277	298	301	678	699	578	774	684	652
Human	ENSG00000115828.17	QPCT	NA	chr2	37342826	37373322	+	2.676	protein_coding	23	41	28	17	27	39	10	26	18	2	2	2	NA	NA	4	1	NA	1	1	1	NA	2	1	NA
Human	ENSG00000115839.18	RAB3GAP1	NA	chr2	135052291	135176394	+	6.606	protein_coding	1475	1952	1773	1803	1793	1954	1586	1603	1618	1176	1219	1128	1187	1138	1764	1235	1300	1355	2163	1806	1364	1647	1682	1269
Human	ENSG00000115840.14	SLC25A12	NA	chr2	171783404	171999859	-	6.126	protein_coding	381	468	486	507	494	568	496	501	536	268	298	256	254	192	268	164	200	226	671	607	584	955	657	752
Human	ENSG00000115841.21	RMDN2	NA	chr2	37923186	38067142	+	6.031	protein_coding	121	160	153	109	118	131	102	104	137	49	67	67	36	41	45	66	76	78	12	9	7	15	21	17
Human	ENSG00000115844.11	DLX2	NA	chr2	172099437	172102900	-	2.971	protein_coding	9	9	13	9	14	13	17	12	19	1	2	2	NA	NA	1	NA	1	NA	5	4	5	2	6	6
Human	ENSG00000115850.10	LCT	NA	chr2	135787849	135837184	-	6.58	protein_coding	NA	NA	NA	NA	1	NA	NA	NA	2	1	NA	NA	NA	NA	1	NA	NA	NA	9	7	5	4	6	8
Human	ENSG00000115866.11	DARS1	NA	chr2	135905880	135986100	-	4.752	protein_coding	707	1037	989	861	856	1113	1041	1053	1100	1612	1715	1465	813	724	980	628	654	679	2125	1944	1638	2212	1933	1704
Human	ENSG00000115875.19	SRSF7	NA	chr2	38743598	38751494	-	4.045	protein_coding	612	838	754	715	818	948	1016	916	1068	985	1109	867	921	746	1088	814	895	964	1759	1725	1667	2357	2047	2044
Human	ENSG00000115884.11	SDC1	NA	chr2	20200796	20225433	-	3.613	protein_coding	1268	1592	1516	1228	1258	1423	868	814	697	NA	NA	NA	NA	NA	1	NA	NA	NA	NA	1	2	7	6	1
Human	ENSG00000115896.16	PLCL1	NA	chr2	197804592	198572581	+	8.122	protein_coding	32	32	36	24	31	31	47	61	46	9	5	8	1	3	1	27	34	27	NA	1	NA	1	NA	NA
Human	ENSG00000115902.11	SLC1A4	NA	chr2	64988476	65023865	+	6.941	protein_coding	322	368	321	369	352	392	888	442	665	352	428	351	511	463	639	475	459	516	582	774	598	657	542	531
Human	ENSG00000115904.14	SOS1	NA	chr2	38981548	39124345	-	9.649	protein_coding	1476	1956	1802	1922	1686	1876	2005	2035	2180	1758	1686	1651	1464	1231	1624	1740	2072	1955	1452	1442	1291	1976	1627	1630
Human	ENSG00000115919.15	KYNU	NA	chr2	142877656	143055833	+	17.442	protein_coding	55	115	98	224	228	271	285	209	284	NA	NA	NA	NA	NA	NA	NA	NA	NA	65	43	57	138	76	97
Human	ENSG00000115934.11	AC087235.1	NA	chr12	23181333	23251499	-	1.329	lncRNA	NA	NA	NA	NA	NA	NA	NA	NA	NA	NA	NA	NA	NA	NA	NA	NA	NA	NA	NA	NA	NA	NA	NA	NA
Human	ENSG00000115935.18	WIPF1	NA	chr2	174559571	174682916	-	9.121	protein_coding	552	668	653	665	597	725	688	625	716	1782	1825	1707	959	812	1212	1028	1136	1193	6637	6357	5001	8914	7132	6955
Human	ENSG00000115942.9	ORC2	NA	chr2	200908976	200963680	-	5.831	protein_coding	314	410	439	412	334	410	385	371	393	531	587	529	493	439	617	503	568	592	830	750	684	963	766	740
Human	ENSG00000115944.15	COX7A2L	NA	chr2	42333545	42425088	-	5.605	protein_coding	1207	1654	1729	1157	1191	1600	1255	1209	1377	1438	1774	1495	883	763	1192	1078	1169	1197	968	937	750	1019	747	719
Human	ENSG00000115946.8	PNO1	NA	chr2	68157887	68176238	+	2.63	protein_coding	177	269	288	256	253	324	396	274	399	347	422	353	379	343	572	335	351	387	172	202	223	358	286	300
Human	ENSG00000115947.14	ORC4	NA	chr2	147930395	148021604	-	8.916	protein_coding	310	404	368	330	379	475	410	406	454	364	377	298	345	384	476	355	345	370	314	284	301	430	326	311
Human	ENSG00000115956.10	PLEK	NA	chr2	68365281	68397453	+	3.205	protein_coding	2	NA	NA	NA	1	1	NA	1	NA	3	1	NA	1	2	1	1	2	1	106	96	89	178	161	169
Human	ENSG00000115963.13	RND3	NA	chr2	150468194	150539011	-	3.594	protein_coding	12691	16789	16993	18304	19384	23459	31700	26875	35289	206	219	171	187	167	219	786	829	919	NA	NA	NA	NA	NA	NA
Human	ENSG00000115966.17	ATF2	NA	chr2	175072249	175168382	-	5.751	protein_coding	1076	1372	1329	1287	1254	1590	1212	1186	1381	1086	1185	1083	953	831	1185	903	1033	1074	1134	1093	971	1275	1043	1028
Human	ENSG00000115970.18	THADA	NA	chr2	43230835	43596046	-	14.22	protein_coding	566	748	651	650	596	669	611	537	552	672	663	653	546	467	595	460	534	484	493	627	598	803	571	799
Human	ENSG00000115977.20	AAK1	NA	chr2	69457996	69674349	-	24.843	protein_coding	2682	3051	3063	3154	2858	2979	3064	2533	2744	1430	1444	1291	1240	972	1266	1302	1651	1560	716	885	712	1055	847	980
Human	ENSG00000115993.13	TRAK2	NA	chr2	201377206	201451500	-	7.516	protein_coding	3202	4080	4068	3361	3266	3908	3125	2863	3276	4433	4952	4638	4370	3856	5561	4356	4699	4617	352	419	486	557	428	490
Human	ENSG00000115998.8	C2orf42	NA	chr2	70149884	70248615	-	3.573	protein_coding	148	214	182	196	219	232	275	221	295	141	151	130	128	127	199	140	135	169	118	129	98	166	106	174
Human	ENSG00000116001.17	TIA1	NA	chr2	70209443	70248660	-	6.607	protein_coding	1618	1920	1760	1858	1842	2140	1854	1949	1964	1111	1198	1078	1325	1087	1293	1234	1416	1389	1295	1193	1144	2173	1600	1468
Human	ENSG00000116005.12	PCYOX1	NA	chr2	70257385	70281185	+	5.864	protein_coding	3739	4540	4519	3561	3294	3569	2764	3051	2874	1533	1720	1489	998	911	1309	1563	1729	1661	79	90	89	156	97	115
Human	ENSG00000116014.10	KISS1R	NA	chr19	917286	921005	+	1.67	protein_coding	NA	NA	1	NA	NA	NA	NA	NA	NA	NA	NA	NA	NA	NA	NA	NA	NA	NA	NA	NA	NA	NA	NA	NA
Human	ENSG00000116016.14	EPAS1	NA	chr2	46293666	46386697	+	7.291	protein_coding	26431	32482	31798	25336	24051	26939	26466	22148	24334	30486	31970	30910	24920	21550	31134	37005	41993	41111	1	NA	1	1	NA	NA
Human	ENSG00000116017.11	ARID3A	NA	chr19	925780	975939	+	7.217	protein_coding	887	991	1088	1019	1003	1054	1042	953	929	455	466	426	337	303	415	184	218	201	274	285	234	337	267	261
Human	ENSG00000116030.17	SUMO1	NA	chr2	202206181	202238599	-	2.153	protein_coding	1383	2020	2113	1680	1745	2107	1594	1844	2090	1735	1949	1690	1649	1483	2221	1615	1550	1708	1037	1108	1324	1462	1197	1312
Human	ENSG00000116031.9	CD207	NA	chr2	70830210	70835816	-	1.866	protein_coding	NA	NA	NA	NA	NA	NA	1	NA	NA	1	NA	NA	NA	NA	NA	NA	NA	NA	NA	NA	NA	NA	NA	NA
Human	ENSG00000116032.5	GRIN3B	NA	chr19	1000418	1009732	+	3.281	protein_coding	76	99	74	82	81	93	80	70	67	13	10	14	14	14	27	16	16	15	NA	NA	NA	1	1	1
Human	ENSG00000116035.4	VAX2	NA	chr2	70900575	70965373	+	2.975	protein_coding	64	60	77	67	45	62	74	60	59	NA	NA	NA	1	NA	NA	NA	NA	NA	NA	NA	NA	NA	NA	NA
Human	ENSG00000116039.13	ATP6V1B1	NA	chr2	70935899	70965431	+	2.656	protein_coding	1	5	8	1	8	NA	4	2	3	NA	1	NA	NA	NA	NA	NA	NA	NA	NA	NA	NA	NA	NA	NA
Human	ENSG00000116044.16	NFE2L2	NA	chr2	177227594	177392697	-	5.671	protein_coding	3689	4643	4699	5350	5384	6322	5151	4567	5564	3689	4097	3669	3533	2880	4614	4158	4250	4452	778	790	497	730	706	595
Human	ENSG00000116062.17	MSH6	NA	chr2	47695529	47810063	+	10.955	protein_coding	915	1146	1051	1028	980	1077	924	961	1006	640	758	669	689	571	831	643	692	747	5574	4753	4375	6107	4737	4239
Human	ENSG00000116095.11	PLEKHA3	NA	chr2	178480456	178516463	+	14.205	protein_coding	483	613	622	550	502	606	605	532	615	662	706	623	509	423	634	500	628	596	534	546	557	694	501	573
Human	ENSG00000116096.6	SPR	NA	chr2	72887381	72892158	+	1.458	protein_coding	174	288	264	225	204	263	252	251	254	303	327	307	194	188	320	277	307	342	NA	NA	NA	NA	NA	NA
Human	ENSG00000116106.12	EPHA4	NA	chr2	221418026	221574202	-	7.554	protein_coding	1029	1130	1142	1215	1327	1340	1147	1180	1272	29	44	56	13	19	19	20	25	25	42	29	70	59	25	63
Human	ENSG00000116117.18	PARD3B	NA	chr2	204545474	205620162	+	10.7	protein_coding	621	835	824	877	759	816	1025	821	963	507	432	381	555	494	641	609	702	648	1	2	NA	2	NA	1
Human	ENSG00000116120.11	FARSB	NA	chr2	222566898	222656092	-	6.761	protein_coding	419	551	537	451	478	554	488	460	571	547	652	564	461	369	592	366	366	359	960	974	1109	1192	1023	1286
Human	ENSG00000116127.19	ALMS1	NA	chr2	73385757	73625166	+	14.779	protein_coding	1045	1276	1236	1157	1056	1161	1164	1037	1109	492	519	546	344	280	380	434	484	438	1512	1517	1778	2012	1566	2045
Human	ENSG00000116128.11	BCL9	NA	chr1	147541500	147626216	+	6.331	protein_coding	834	990	1028	968	925	911	659	746	713	161	153	154	84	72	114	117	150	151	466	536	466	711	572	731
Human	ENSG00000116132.12	PRRX1	NA	chr1	170662727	170739421	+	8.248	protein_coding	1755	2334	2221	2453	2370	2549	1801	1928	1951	NA	NA	NA	NA	NA	NA	NA	NA	NA	NA	NA	1	NA	NA	NA
Human	ENSG00000116133.13	DHCR24	NA	chr1	54849626	54887195	-	6.214	protein_coding	5487	6858	6367	5822	5515	5438	4740	3617	3591	4011	4492	4889	5358	4657	6647	4437	4398	4747	4	NA	NA	1	NA	1
Human	ENSG00000116138.13	DNAJC16	NA	chr1	15526812	15592379	+	8.563	protein_coding	754	884	941	930	872	980	919	862	833	663	731	614	549	515	677	550	666	649	562	578	463	822	563	649
Human	ENSG00000116141.17	MARK1	NA	chr1	220528135	220664461	+	15.255	protein_coding	1	2	5	3	2	4	4	2	2	55	64	33	20	14	20	14	24	19	NA	NA	NA	NA	NA	NA
Human	ENSG00000116147.17	TNR	NA	chr1	175315193	175743616	-	12.806	protein_coding	NA	NA	NA	1	NA	NA	1	NA	NA	NA	1	NA	NA	2	NA	NA	NA	NA	2	NA	NA	2	NA	2
Human	ENSG00000116151.14	MORN1	NA	chr1	2321252	2391707	-	11.337	protein_coding	137	154	172	209	180	193	222	180	190	62	60	73	66	34	67	52	59	63	137	144	165	182	129	184
Human	ENSG00000116157.6	GPX7	NA	chr1	52602370	52609051	+	1.692	protein_coding	293	359	385	274	293	351	297	257	271	49	50	35	28	28	49	41	27	37	1	2	1	1	NA	1
Human	ENSG00000116161.18	CACYBP	NA	chr1	174999162	175012027	+	4.611	protein_coding	400	586	576	557	543	710	498	542	667	1076	1252	1037	855	743	1233	928	958	939	871	788	1004	786	716	851
Human	ENSG00000116171.19	SCP2	NA	chr1	52927275	53051698	+	8.253	protein_coding	1745	2243	2234	1779	1941	2391	1485	1712	1799	1247	1378	1116	802	776	1062	1128	1164	1186	605	458	549	695	576	546
Human	ENSG00000116176.6	TPSG1	NA	chr16	1221650	1225257	-	1.255	protein_coding	NA	NA	NA	NA	NA	NA	NA	NA	NA	NA	NA	NA	NA	NA	NA	NA	NA	NA	NA	NA	NA	NA	NA	NA
Human	ENSG00000116183.11	PAPPA2	NA	chr1	176463170	176845601	+	10.926	protein_coding	26	16	18	31	24	43	7	4	11	NA	NA	NA	3	NA	NA	1	NA	1	1	NA	NA	NA	NA	1
Human	ENSG00000116191.17	RALGPS2	NA	chr1	178725146	178921841	+	9.178	protein_coding	1708	2171	2013	2116	1941	2211	2358	2243	2524	235	245	260	210	170	241	251	289	268	2499	2270	2157	3364	2681	2558
Human	ENSG00000116194.13	ANGPTL1	NA	chr1	178849534	178871077	-	3.598	protein_coding	6	1	1	38	37	56	38	36	36	NA	1	NA	NA	NA	NA	NA	NA	NA	NA	NA	NA	NA	NA	NA
Human	ENSG00000116198.14	CEP104	NA	chr1	3812085	3857396	-	11.885	protein_coding	681	883	838	896	855	935	890	779	724	1022	1102	1023	762	667	1030	788	881	839	1025	1017	933	1370	1057	1010
Human	ENSG00000116199.12	FAM20B	NA	chr1	179025803	179076567	+	6.046	protein_coding	1155	1440	1402	1129	1142	1313	1319	1205	1331	849	871	803	788	651	915	939	1079	1062	735	583	537	860	587	734
Human	ENSG00000116205.14	TCEANC2	NA	chr1	54053583	54112519	+	12.168	protein_coding	293	421	393	317	301	377	254	345	291	265	310	244	290	212	325	283	342	312	440	392	353	614	430	476
Human	ENSG00000116209.12	TMEM59	NA	chr1	54026680	54053504	-	9.149	protein_coding	2163	2898	2843	3175	3397	3863	3119	3190	3239	2282	2582	2190	2411	2250	3200	2470	2576	2583	1004	937	866	1510	1114	988
Human	ENSG00000116212.15	LRRC42	NA	chr1	53946084	53968168	+	2.164	protein_coding	353	442	416	371	382	394	430	384	461	330	360	320	311	279	390	332	315	361	166	178	188	229	199	206
Human	ENSG00000116213.16	WRAP73	NA	chr1	3630766	3652761	-	7.634	protein_coding	189	239	204	204	207	234	232	205	191	283	323	257	231	213	281	198	208	197	622	689	615	828	631	714
Human	ENSG00000116218.13	NPHS2	NA	chr1	179550538	179575952	-	1.874	protein_coding	NA	NA	NA	NA	NA	NA	NA	NA	NA	NA	NA	NA	NA	NA	NA	NA	NA	NA	NA	NA	NA	NA	NA	NA
Human	ENSG00000116221.15	MRPL37	NA	chr1	54184040	54225464	+	2.549	protein_coding	917	1202	1170	891	962	1068	956	863	965	1011	1245	1033	740	663	1091	972	880	994	2159	2323	2084	2215	1711	2028
Human	ENSG00000116237.16	ICMT	NA	chr1	6221192	6235972	-	4.91	protein_coding	1424	1887	1735	1585	1649	1698	1818	1859	1742	2261	2483	2190	1535	1307	2052	1857	2015	2120	1102	1320	1470	1378	1069	1606
Human	ENSG00000116251.11	RPL22	NA	chr1	6185019	6209389	-	4.665	protein_coding	1204	1631	1691	951	915	1185	1081	1171	1353	1148	1346	1171	603	482	818	787	897	943	1752	1486	1336	2014	1478	1518
Human	ENSG00000116254.18	CHD5	NA	chr1	6101786	6180321	-	10.094	protein_coding	6	12	8	7	15	14	17	14	13	3	2	1	NA	3	3	1	2	2	77	54	65	43	44	53
Human	ENSG00000116260.17	QSOX1	NA	chr1	180154868	180204030	+	9.276	protein_coding	19574	22344	21445	26824	26484	27982	30296	24815	22677	1579	1731	1504	1637	1508	2088	1930	2034	2131	118	132	142	189	123	163
Human	ENSG00000116266.11	STXBP3	NA	chr1	108746673	108809523	+	5.892	protein_coding	746	903	825	867	807	1053	778	841	930	929	1003	886	753	646	937	772	803	799	327	304	317	409	364	381
Human	ENSG00000116273.6	PHF13	NA	chr1	6613730	6624030	+	3.632	protein_coding	542	646	665	595	591	700	646	602	565	393	365	369	311	294	380	320	392	410	211	257	219	218	209	211
Human	ENSG00000116285.13	ERRFI1	NA	chr1	8004403	8026309	-	4.179	protein_coding	504	598	542	501	461	570	720	534	690	105	113	119	109	104	136	113	107	106	1	NA	NA	NA	NA	NA
Human	ENSG00000116288.13	PARK7	NA	chr1	7954290	7985505	+	2.397	protein_coding	1422	1883	1946	1358	1472	1819	1558	1501	1657	1857	2166	1925	1191	1126	1754	1497	1498	1718	2357	1716	2094	2717	1957	2154
Human	ENSG00000116299.17	ELAPOR1	NA	chr1	109113678	109206781	+	9.194	protein_coding	40	48	43	38	30	54	28	28	18	27	46	28	33	17	15	30	22	25	NA	1	2	2	6	2
Human	ENSG00000116329.11	OPRD1	NA	chr1	28812141	28871267	+	9.345	protein_coding	NA	NA	1	NA	NA	1	2	1	1	NA	NA	NA	NA	1	NA	1	NA	NA	2	NA	1	1	2	1
Human	ENSG00000116337.19	AMPD2	NA	chr1	109616103	109632053	+	8.938	protein_coding	887	1054	998	959	1059	978	800	842	697	658	784	642	487	386	566	438	462	464	315	403	280	448	326	330
Human	ENSG00000116350.17	SRSF4	NA	chr1	29147742	29181900	-	8.806	protein_coding	1135	1412	1409	1442	1371	1541	1429	1422	1419	1818	1883	1664	1438	1156	1762	1564	1722	1661	3577	2523	2726	3383	2677	2815
Human	ENSG00000116353.16	MECR	NA	chr1	29192656	29230942	-	4.138	protein_coding	185	277	240	223	210	235	239	194	212	163	201	185	138	110	169	108	99	99	327	292	373	475	356	419
Human	ENSG00000116396.15	KCNC4	NA	chr1	110210313	110283100	+	26.071	protein_coding	131	163	123	136	163	140	105	90	86	136	117	149	98	69	94	71	88	73	NA	NA	NA	NA	NA	NA
Human	ENSG00000116406.19	EDEM3	NA	chr1	184690236	184754907	-	7.792	protein_coding	970	1215	1176	1246	1139	1270	1038	1004	930	1873	1982	1864	1369	1208	1640	1316	1497	1475	919	830	740	1224	923	931
Human	ENSG00000116455.14	WDR77	NA	chr1	111439889	111449256	-	2.685	protein_coding	187	219	208	172	195	265	194	145	125	330	334	265	206	172	234	155	183	191	221	255	302	415	271	336
Human	ENSG00000116459.11	ATP5PB	NA	chr1	111448863	111462773	+	3.138	protein_coding	1432	2118	2064	1474	1510	1930	1448	1530	1625	2289	2468	2160	1298	1250	1836	1622	1781	1910	1879	1651	1945	2185	1592	1731
Human	ENSG00000116473.14	RAP1A	NA	chr1	111542217	111716691	+	5.532	protein_coding	692	908	986	782	737	942	868	945	1084	1054	1178	1046	665	607	973	810	885	918	783	675	737	1059	795	776
Human	ENSG00000116478.12	HDAC1	NA	chr1	32292082	32333635	+	3.966	protein_coding	1035	1380	1274	1259	1101	1238	1236	1205	1251	1956	2241	1856	1318	1231	1884	2027	2080	2225	3275	3628	3285	4426	3722	3677
Human	ENSG00000116489.13	CAPZA1	NA	chr1	112619804	112671616	+	3.495	protein_coding	3361	4502	4461	3794	4211	5133	4269	4523	4833	4447	5094	4464	3766	3353	4777	3867	3888	4244	3071	3519	3674	4794	3904	3911
Human	ENSG00000116497.18	S100PBP	NA	chr1	32816766	32858875	+	9.19	protein_coding	663	786	700	836	737	864	890	764	798	419	453	369	471	449	494	373	444	387	1660	1490	1409	2200	1540	1778
Human	ENSG00000116514.17	RNF19B	NA	chr1	32936444	32964809	-	2.734	protein_coding	360	423	374	481	547	535	1545	1150	1375	448	475	458	1654	1581	2137	1972	1914	1963	801	755	596	1128	814	1004
Human	ENSG00000116521.11	SCAMP3	NA	chr1	155255978	155262430	-	2.442	protein_coding	1155	1519	1384	1357	1356	1404	1186	1132	1086	1423	1686	1350	1343	1194	1782	1538	1457	1604	296	326	303	428	352	382
Human	ENSG00000116525.14	TRIM62	NA	chr1	33145398	33182059	-	3.976	protein_coding	311	386	358	417	402	423	446	333	350	144	146	108	126	112	171	118	133	135	146	195	176	284	167	234
Human	ENSG00000116539.14	ASH1L	NA	chr1	155335267	155563162	-	13.783	protein_coding	2790	3265	3206	3107	2871	3388	2712	2624	2749	2223	2201	2196	1894	1668	2132	1945	2431	2123	2260	1935	1746	2687	2127	2069
Human	ENSG00000116544.12	DLGAP3	NA	chr1	34865435	34929650	-	4.042	protein_coding	4	9	11	10	6	5	5	12	4	2	4	2	1	1	3	1	3	NA	2	4	3	6	4	3
Human	ENSG00000116560.11	SFPQ	NA	chr1	35176377	35193145	-	7.419	protein_coding	4457	5566	5385	5658	5255	5632	4364	4117	4299	6476	7137	6443	5302	4235	6563	5357	5799	5856	8014	8908	7971	9858	8715	9273
Human	ENSG00000116574.6	RHOU	NA	chr1	228735478	228746664	+	3.965	protein_coding	236	295	241	237	258	315	465	468	439	1293	1402	1280	1242	1170	1526	2058	2298	2110	18	13	15	17	18	12
Human	ENSG00000116580.18	GON4L	NA	chr1	155749661	155859400	-	11.967	protein_coding	1267	1577	1527	1601	1554	1677	1565	1489	1420	1144	1247	1175	1043	861	1241	1020	1121	1104	1150	900	858	1306	1129	1120
Human	ENSG00000116584.20	ARHGEF2	NA	chr1	155946850	156007070	-	9.155	protein_coding	3261	4153	3708	4278	4206	4360	7015	4590	5806	3604	3953	3387	2996	2474	3614	2612	2683	2784	3142	3708	3195	4908	3782	3971
Human	ENSG00000116586.12	LAMTOR2	NA	chr1	156054781	156058506	+	1.404	protein_coding	413	590	588	441	448	564	491	497	561	826	907	817	518	469	802	737	797	890	262	265	252	379	240	295
Human	ENSG00000116604.18	MEF2D	NA	chr1	156463726	156500779	-	6.351	protein_coding	1472	1664	1732	1727	1640	1789	1514	1242	1311	2424	2488	2253	2258	1829	2731	2164	2538	2278	2044	2522	2222	3107	2266	2479
Human	ENSG00000116641.18	DOCK7	NA	chr1	62454297	62688386	-	24.89	protein_coding	2309	2821	2712	2446	2224	2643	3000	2589	2868	338	380	372	343	257	357	299	361	337	NA	1	NA	NA	NA	NA
Human	ENSG00000116649.10	SRM	NA	chr1	11054583	11060020	-	1.894	protein_coding	931	1153	1154	910	1041	1146	1115	897	1014	1227	1353	1236	996	751	1260	819	771	835	1170	1542	1722	1975	1454	2187
Human	ENSG00000116652.6	DLEU2L	NA	chr1	63547081	63550636	+	3.555	lncRNA	14	22	24	27	20	22	20	17	14	10	14	15	6	4	4	7	9	6	35	34	35	47	35	33
Human	ENSG00000116661.11	FBXO2	NA	chr1	11637017	11655785	-	3.163	protein_coding	74	92	96	92	86	79	47	82	51	5	8	6	7	7	15	49	36	41	NA	NA	2	1	NA	NA
Human	ENSG00000116663.11	FBXO6	NA	chr1	11664199	11674354	+	1.735	protein_coding	125	137	139	205	198	236	420	367	353	37	57	30	418	390	557	369	384	437	NA	NA	NA	NA	NA	NA
Human	ENSG00000116667.15	C1orf21	NA	chr1	184387028	184629019	+	11.594	protein_coding	358	463	395	389	463	449	566	590	647	2024	2232	1773	806	731	1065	1401	1577	1553	20	20	12	13	15	12
Human	ENSG00000116668.13	SWT1	NA	chr1	185157079	185291781	+	4.068	protein_coding	242	330	313	272	252	302	258	259	276	296	322	278	243	246	307	310	339	324	49	42	22	66	36	48
Human	ENSG00000116670.15	MAD2L2	NA	chr1	11674479	11691650	-	3.324	protein_coding	210	239	263	238	247	312	289	221	262	221	256	219	231	224	324	213	195	247	351	398	358	382	304	324
Human	ENSG00000116675.16	DNAJC6	NA	chr1	65248218	65415871	+	6.958	protein_coding	9	7	14	20	11	13	12	18	8	242	257	249	171	143	218	185	207	238	366	463	394	664	553	521
Human	ENSG00000116678.20	LEPR	NA	chr1	65420651	65641559	+	11.37	protein_coding	159	240	209	155	160	210	141	186	171	1029	1025	1018	739	738	935	987	1165	1040	44	39	40	53	31	19
Human	ENSG00000116679.16	IVNS1ABP	NA	chr1	185296387	185317273	-	7.873	protein_coding	949	1244	1185	1141	1059	1302	918	1011	956	15011	15469	14292	15124	13259	17711	9150	11096	10472	1594	1684	1635	2015	1671	1782
Human	ENSG00000116685.16	KIAA2013	NA	chr1	11919590	11926428	-	3.281	protein_coding	756	953	826	869	1002	978	967	883	808	1114	1204	1143	1177	1013	1452	1125	1046	1066	640	795	646	1094	819	780
Human	ENSG00000116688.18	MFN2	NA	chr1	11980180	12015211	+	10.234	protein_coding	1950	2529	2363	2353	2368	2657	2535	2213	2258	2526	2689	2457	2434	2007	3179	2415	2609	2721	1242	1599	1469	1880	1541	1681
Human	ENSG00000116690.13	PRG4	NA	chr1	186296278	186314567	+	5.049	protein_coding	2	NA	NA	NA	3	NA	NA	NA	1	NA	NA	NA	NA	NA	NA	NA	NA	NA	NA	NA	NA	NA	NA	1
Human	ENSG00000116691.11	MIIP	NA	chr1	12019465	12032045	+	2.821	protein_coding	221	232	222	180	185	250	260	232	199	249	291	210	246	256	315	209	219	224	346	468	363	577	406	432
Human	ENSG00000116698.21	SMG7	NA	chr1	183472215	183598246	+	8.317	protein_coding	1411	1764	1600	1873	1936	2116	2083	1655	1993	1361	1576	1424	1583	1290	2097	1428	1635	1631	3050	3262	2738	5109	4148	4278
Human	ENSG00000116701.15	NCF2	NA	chr1	183555561	183590876	-	2.929	protein_coding	6	14	7	5	12	16	15	10	7	NA	5	1	NA	NA	3	NA	1	NA	48	39	44	92	84	88
Human	ENSG00000116703.14	PDC	NA	chr1	186443565	186461114	-	1.331	protein_coding	NA	NA	NA	NA	NA	NA	NA	NA	NA	NA	NA	NA	NA	NA	NA	NA	NA	NA	NA	NA	NA	NA	NA	NA
Human	ENSG00000116704.8	SLC35D1	NA	chr1	66999349	67054148	-	6.193	protein_coding	802	1032	883	853	873	917	660	588	659	173	188	199	157	127	181	128	141	126	1087	1044	892	1562	1078	1147
Human	ENSG00000116711.10	PLA2G4A	NA	chr1	186828948	186988981	+	2.879	protein_coding	184	276	316	240	240	296	204	282	249	13	10	12	8	11	12	42	40	50	NA	NA	NA	NA	NA	NA
Human	ENSG00000116717.13	GADD45A	NA	chr1	67685200	67688334	+	1.925	protein_coding	641	831	923	848	817	840	1091	634	1020	546	633	524	481	393	675	200	208	228	619	357	293	475	336	337
Human	ENSG00000116721.9	PRAMEF1	NA	chr1	12791396	12796628	+	2.439	protein_coding	NA	NA	NA	NA	NA	NA	NA	NA	NA	NA	NA	NA	NA	NA	NA	NA	NA	NA	NA	NA	NA	NA	NA	NA
Human	ENSG00000116726.5	PRAMEF12	NA	chr1	12773737	12777906	+	2.889	protein_coding	NA	NA	NA	NA	NA	NA	NA	NA	NA	NA	NA	NA	NA	NA	NA	NA	NA	NA	NA	NA	NA	NA	NA	NA
Human	ENSG00000116729.14	WLS	NA	chr1	68098472	68233120	-	4.459	protein_coding	3809	4932	4613	4941	4637	5134	4828	4652	4643	1242	1393	1208	1199	1088	1547	1232	1315	1395	NA	NA	NA	NA	NA	NA
Human	ENSG00000116731.22	PRDM2	NA	chr1	13700197	13825079	+	10.923	protein_coding	1337	1724	1666	1466	1340	1521	1343	1253	1388	2129	2235	1978	1405	1209	1751	1524	1735	1717	10201	9112	7434	14592	10869	10851
Human	ENSG00000116741.8	RGS2	NA	chr1	192809038	192812275	+	2.088	protein_coding	393	547	520	509	493	617	295	341	375	21	13	12	12	4	13	24	19	32	1	NA	NA	NA	NA	NA
Human	ENSG00000116745.7	RPE65	NA	chr1	68428821	68449954	-	2.605	protein_coding	NA	NA	NA	NA	NA	NA	NA	NA	NA	NA	NA	NA	NA	NA	NA	NA	NA	NA	NA	NA	NA	NA	NA	NA
Human	ENSG00000116747.13	RO60	NA	chr1	193059453	193091777	+	9.07	protein_coding	1934	2636	2676	2584	2256	2755	2286	2131	2454	2058	2186	2106	1655	1516	1998	1790	2068	1905	1897	1933	1836	2458	1914	2183
Human	ENSG00000116748.21	AMPD1	NA	chr1	114673089	114695618	-	3.082	protein_coding	NA	NA	NA	NA	NA	NA	NA	NA	2	NA	NA	2	1	NA	1	NA	1	NA	1	1	NA	NA	NA	NA
Human	ENSG00000116750.14	UCHL5	NA	chr1	193012249	193060080	-	6.661	protein_coding	276	387	363	361	316	375	363	383	457	568	632	573	491	425	659	516	540	594	915	936	1231	1142	1100	1334
Human	ENSG00000116752.6	BCAS2	NA	chr1	114567556	114581629	-	1.289	protein_coding	406	533	586	547	587	714	569	504	636	457	518	452	425	372	588	455	509	520	121	162	176	192	185	207
Human	ENSG00000116754.13	SRSF11	NA	chr1	70205681	70253052	+	8.473	protein_coding	2773	3506	3308	3552	3206	3596	3105	3144	3121	2788	2788	2566	2426	1908	2599	2218	2616	2521	8177	5989	6902	10290	8831	7805
Human	ENSG00000116761.12	CTH	NA	chr1	70411217	70439851	+	2.414	protein_coding	54	75	65	91	74	84	252	95	200	39	51	57	23	38	47	36	35	32	682	649	323	298	344	176
Human	ENSG00000116771.6	AGMAT	NA	chr1	15571698	15585051	-	3.095	protein_coding	11	13	13	13	16	18	16	12	11	10	3	7	4	3	3	1	NA	2	2	NA	NA	1	1	NA
Human	ENSG00000116774.12	OLFML3	NA	chr1	113979390	114035572	+	2.821	protein_coding	2730	3409	3358	3474	3698	3597	2611	2763	2695	30	64	36	307	282	410	545	530	575	11	5	4	8	3	12
Human	ENSG00000116783.15	TNNI3K	NA	chr1	74235386	74544428	+	4.733	protein_coding	NA	NA	NA	NA	1	NA	NA	2	2	NA	NA	NA	NA	1	NA	NA	NA	NA	1	NA	NA	NA	NA	NA
Human	ENSG00000116785.14	CFHR3	NA	chr1	196774812	196795407	+	4.261	protein_coding	NA	NA	NA	NA	NA	1	2	2	2	NA	NA	NA	NA	NA	NA	NA	NA	NA	NA	NA	NA	NA	NA	NA
Human	ENSG00000116786.13	PLEKHM2	NA	chr1	15684319	15734769	+	4.134	protein_coding	2464	2978	2866	2765	2891	3102	3191	2648	2522	2009	2222	1964	1569	1333	1934	1623	1697	1794	939	1002	804	1180	880	957
Human	ENSG00000116791.14	CRYZ	NA	chr1	74705481	74733408	-	4.085	protein_coding	313	399	423	339	313	404	236	277	303	415	502	425	311	245	412	263	278	287	221	192	243	332	236	269
Human	ENSG00000116793.16	PHTF1	NA	chr1	113696830	113759489	-	7.17	protein_coding	766	926	839	897	841	938	695	781	731	809	800	772	976	808	1242	816	815	851	73	74	72	109	82	120
Human	ENSG00000116809.12	ZBTB17	NA	chr1	15941868	15976132	-	4.24	protein_coding	474	538	513	510	528	588	581	507	515	591	663	539	521	393	681	526	505	547	530	585	458	629	485	530
Human	ENSG00000116815.16	CD58	NA	chr1	116514533	116571039	-	1.784	protein_coding	33	26	46	40	39	46	37	29	22	244	290	250	250	185	314	218	203	241	3	1	1	4	1	2
Human	ENSG00000116819.8	TFAP2E	NA	chr1	35573313	35595328	+	2.272	protein_coding	5	4	12	6	6	15	10	6	6	5	2	6	4	3	1	NA	1	1	25	15	5	29	8	14
Human	ENSG00000116824.5	CD2	NA	chr1	116754429	116769229	+	1.635	protein_coding	NA	NA	NA	NA	NA	NA	NA	NA	NA	NA	NA	NA	NA	NA	NA	NA	NA	NA	NA	NA	NA	NA	NA	NA
Human	ENSG00000116830.12	TTF2	NA	chr1	117060325	117107453	+	10.158	protein_coding	233	290	286	262	263	332	276	251	235	374	440	405	501	392	530	330	411	422	631	570	599	702	559	592
Human	ENSG00000116833.14	NR5A2	NA	chr1	200027613	200177420	+	7.543	protein_coding	4	5	2	1	7	8	4	1	NA	526	551	497	402	317	500	396	391	414	1	1	5	3	2	2
Human	ENSG00000116852.15	KIF21B	NA	chr1	200969389	201023714	-	12.164	protein_coding	14	11	11	7	17	18	10	9	15	166	172	156	221	183	304	197	210	193	2005	2288	1641	1887	1754	1568
Human	ENSG00000116857.17	TMEM9	NA	chr1	201134771	201171574	-	3.919	protein_coding	482	607	579	562	575	674	502	446	439	269	283	241	179	192	297	169	201	215	113	101	101	155	117	85
Human	ENSG00000116863.11	ADPRS	NA	chr1	36088891	36093932	+	1.651	protein_coding	239	324	332	373	363	397	591	462	468	469	548	456	721	652	892	544	512	597	263	365	285	359	298	272
Human	ENSG00000116871.15	MAP7D1	NA	chr1	36155578	36180849	+	5.271	protein_coding	3534	4091	4105	3924	4021	4279	4262	3915	3720	4060	4061	3637	3323	2814	4468	3517	3662	3950	1113	1231	1075	1361	1012	1348
Human	ENSG00000116874.12	WARS2	NA	chr1	119031215	119140654	-	3.83	protein_coding	195	274	273	165	181	243	226	192	216	294	302	295	140	176	248	208	217	221	199	226	208	259	158	173
Human	ENSG00000116882.15	HAO2	NA	chr1	119368778	119394130	+	1.877	protein_coding	NA	1	NA	NA	NA	NA	NA	NA	NA	NA	NA	NA	NA	NA	NA	NA	NA	NA	NA	NA	NA	NA	NA	NA
Human	ENSG00000116885.18	OSCP1	NA	chr1	36415826	36450451	-	2.788	protein_coding	78	119	107	91	91	137	101	94	112	38	34	46	38	31	42	29	49	45	9	18	14	16	20	27
Human	ENSG00000116898.12	MRPS15	NA	chr1	36455717	36464384	-	2.863	protein_coding	666	865	867	739	667	831	708	582	693	930	1109	903	717	640	1008	852	842	953	866	880	961	1035	864	871
Human	ENSG00000116903.7	EXOC8	NA	chr1	231332752	231337852	-	5.1	protein_coding	424	527	550	515	497	539	461	475	439	593	638	602	545	506	710	631	679	689	422	446	349	512	464	400
Human	ENSG00000116906.13	GNPAT	NA	chr1	231241206	231277973	+	3.261	protein_coding	670	880	839	704	707	916	732	796	845	1077	1099	1019	663	602	889	878	876	924	761	761	622	763	672	644
Human	ENSG00000116918.15	TSNAX	NA	chr1	231528540	231566524	+	6.353	protein_coding	515	530	575	516	489	610	568	539	569	497	569	484	386	339	451	463	450	458	347	434	363	413	397	395
Human	ENSG00000116922.14	C1orf109	NA	chr1	37681569	37692249	-	4.434	protein_coding	246	318	259	288	239	300	382	293	301	186	173	160	127	118	159	176	177	166	441	454	394	523	404	406
Human	ENSG00000116954.8	RRAGC	NA	chr1	38838197	38859772	-	5.116	protein_coding	457	564	557	561	476	620	720	505	639	549	587	523	387	348	537	491	556	485	82	122	73	114	83	75
Human	ENSG00000116962.15	NID1	NA	chr1	235975829	236065109	-	5.811	protein_coding	3165	3704	3595	3879	3706	3983	2042	2542	2053	44379	47267	43224	36245	31240	46046	24023	27553	28372	NA	NA	NA	1	1	2
Human	ENSG00000116977.19	LGALS8	NA	chr1	236517999	236552981	+	9.462	protein_coding	1215	1684	1638	1682	1636	1878	1685	1600	1771	2365	2678	2487	4165	3621	5490	2975	3244	3344	6	9	NA	8	1	9
Human	ENSG00000116981.3	NT5C1A	NA	chr1	39659120	39672038	-	1.107	protein_coding	NA	NA	NA	NA	1	NA	NA	NA	NA	NA	NA	NA	NA	NA	NA	NA	NA	NA	NA	NA	NA	NA	NA	NA
Human	ENSG00000116983.13	HPCAL4	NA	chr1	39678647	39691485	-	4.758	protein_coding	NA	NA	NA	NA	NA	NA	NA	NA	NA	NA	NA	NA	NA	2	NA	NA	NA	NA	NA	NA	NA	NA	NA	NA
Human	ENSG00000116984.14	MTR	NA	chr1	236795291	236921278	+	12.357	protein_coding	1827	2244	2256	2229	2064	2450	2105	1938	2105	2243	2262	2140	1780	1436	1970	2034	2369	2278	2341	2170	2131	3196	2693	2893
Human	ENSG00000116985.12	BMP8B	NA	chr1	39757181	39788865	-	4.826	protein_coding	NA	NA	NA	NA	NA	1	NA	1	NA	7	6	8	8	6	7	NA	2	5	6	8	6	2	5	8
Human	ENSG00000116990.11	MYCL	NA	chr1	39895425	39902256	-	5.063	protein_coding	2	11	2	1	6	2	4	5	5	13	8	12	4	4	3	1	4	3	90	119	108	137	102	92
Human	ENSG00000116991.11	SIPA1L2	NA	chr1	232397964	232630571	-	8.552	protein_coding	2842	3354	3310	2900	2837	3377	1801	2056	1953	700	727	655	303	232	357	188	214	175	1155	929	752	1302	1041	1021
Human	ENSG00000116996.9	ZP4	NA	chr1	237877863	237890922	-	2.474	protein_coding	NA	NA	NA	NA	NA	NA	NA	NA	NA	NA	NA	NA	NA	NA	NA	NA	NA	NA	NA	NA	NA	NA	NA	NA
Human	ENSG00000117000.9	RLF	NA	chr1	40161386	40240921	+	6.232	protein_coding	520	703	629	658	609	748	573	521	590	459	474	479	441	414	513	365	451	407	1783	2244	1570	1947	2170	1607
Human	ENSG00000117009.12	KMO	NA	chr1	241532133	241595642	+	5.946	protein_coding	1	1	1	2	NA	2	NA	1	1	NA	NA	NA	2	NA	NA	NA	NA	NA	5	1	3	32	25	28
Human	ENSG00000117010.17	ZNF684	NA	chr1	40531572	40548167	+	3.101	protein_coding	44	100	89	82	73	69	63	63	64	58	65	59	63	36	53	44	58	41	77	106	86	118	122	103
Human	ENSG00000117013.17	KCNQ4	NA	chr1	40783786	40840452	+	4.408	protein_coding	1	3	1	2	2	4	6	2	4	NA	1	1	1	1	1	5	4	2	13	6	8	9	5	7
Human	ENSG00000117016.10	RIMS3	NA	chr1	40620679	40665682	-	7.259	protein_coding	18	20	22	23	19	16	20	19	22	11	7	8	4	1	2	5	3	5	5342	5569	3324	4438	3807	2875
Human	ENSG00000117020.18	AKT3	NA	chr1	243488232	243851079	-	12.771	protein_coding	1424	1740	1755	1735	1578	1823	1868	1641	1805	1974	2186	2013	1368	1136	1505	1640	1982	1809	2	2	1	4	1	2
Human	ENSG00000117036.12	ETV3	NA	chr1	157121190	157138474	-	6.707	protein_coding	692	849	847	784	694	832	708	748	652	897	983	889	700	594	944	654	745	742	408	450	329	474	396	370
Human	ENSG00000117054.14	ACADM	NA	chr1	75724346	75787575	+	4.783	protein_coding	419	487	506	444	480	591	413	449	487	857	888	890	692	634	961	717	817	808	4217	3535	3996	6313	4870	5104
Human	ENSG00000117069.15	ST6GALNAC5	NA	chr1	76867479	77067546	+	6.059	protein_coding	4	2	1	2	1	8	6	5	5	NA	NA	NA	NA	NA	NA	NA	NA	NA	NA	NA	NA	NA	NA	NA
Human	ENSG00000117090.15	SLAMF1	NA	chr1	160608105	160647295	-	4.263	protein_coding	NA	NA	NA	NA	NA	NA	NA	NA	NA	NA	NA	NA	NA	NA	NA	1	NA	NA	NA	1	1	NA	1	1
Human	ENSG00000117091.10	CD48	NA	chr1	160678745	160711831	-	3.254	protein_coding	NA	NA	NA	NA	NA	NA	NA	NA	NA	NA	NA	NA	NA	NA	NA	NA	NA	NA	627	688	522	1363	1018	962
Human	ENSG00000117114.20	ADGRL2	NA	chr1	81306146	81992436	+	22.649	protein_coding	2316	2856	2870	3228	3136	3522	2472	3060	2971	83	80	73	80	62	85	73	84	75	2	1	NA	NA	NA	3
Human	ENSG00000117115.13	PADI2	NA	chr1	17066760	17119451	-	6	protein_coding	NA	NA	NA	NA	NA	NA	NA	NA	NA	5	4	4	8	3	18	7	11	5	9	10	11	6	8	21
Human	ENSG00000117118.10	SDHB	NA	chr1	17018721	17054032	-	2.324	protein_coding	611	798	848	698	804	952	721	784	893	1206	1346	1152	1040	915	1469	929	895	958	1659	1581	1734	1854	1503	1659
Human	ENSG00000117122.14	MFAP2	NA	chr1	16974501	16980632	-	2.712	protein_coding	288	416	370	320	307	364	256	280	263	262	343	274	154	117	216	211	211	232	NA	NA	NA	NA	NA	NA
Human	ENSG00000117133.11	RPF1	NA	chr1	84479258	84498352	+	2.29	protein_coding	307	486	543	525	553	668	446	524	617	532	610	496	623	484	811	540	537	609	299	326	240	329	249	281
Human	ENSG00000117139.18	KDM5B	NA	chr1	202724494	202808487	-	24.899	protein_coding	2911	3602	3580	3635	3362	3855	2729	2821	2740	1273	1357	1222	690	631	880	778	802	812	NA	NA	NA	NA	NA	NA
Human	ENSG00000117143.13	UAP1	NA	chr1	162561505	162599842	+	3.437	protein_coding	563	713	663	601	656	755	864	737	827	254	291	317	221	198	290	280	344	293	137	175	192	238	173	209
Human	ENSG00000117148.8	ACTL8	NA	chr1	17755332	17827063	+	1.844	protein_coding	NA	NA	NA	NA	NA	NA	NA	NA	NA	NA	NA	NA	NA	NA	NA	NA	NA	NA	6	4	7	5	6	3
Human	ENSG00000117151.13	CTBS	NA	chr1	84549610	84574480	-	6.934	protein_coding	282	317	329	345	342	393	411	429	440	180	206	168	323	295	410	346	353	350	169	243	218	402	299	288
Human	ENSG00000117152.14	RGS4	NA	chr1	163068774	163076802	+	4.729	protein_coding	74	146	127	185	181	228	166	139	180	4	4	1	4	3	3	1	4	NA	NA	NA	NA	NA	NA	NA
Human	ENSG00000117153.16	KLHL12	NA	chr1	202891115	202928636	-	3.508	protein_coding	769	967	905	899	904	987	921	808	803	664	708	557	475	462	654	583	611	548	637	606	622	825	659	689
Human	ENSG00000117154.12	IGSF21	NA	chr1	18107797	18378483	+	3.033	protein_coding	NA	NA	NA	NA	NA	NA	NA	NA	NA	NA	NA	NA	NA	NA	NA	NA	NA	NA	4	11	9	24	15	23
Human	ENSG00000117155.17	SSX2IP	NA	chr1	84643705	84690803	-	8.563	protein_coding	473	542	603	502	485	606	489	560	547	52	56	42	33	29	34	39	24	33	587	491	615	794	655	761
Human	ENSG00000117174.11	ZNHIT6	NA	chr1	85649416	85708433	-	6.203	protein_coding	629	793	810	721	637	716	744	717	785	520	523	444	439	399	618	493	494	503	556	384	441	660	498	528
Human	ENSG00000117215.15	PLA2G2D	NA	chr1	20111938	20119566	-	2.681	protein_coding	NA	NA	NA	NA	NA	NA	4	9	8	NA	NA	NA	NA	NA	NA	NA	1	NA	5	2	1	28	15	14
Human	ENSG00000117222.14	RBBP5	NA	chr1	205086141	205122015	-	4.404	protein_coding	466	580	543	633	541	624	568	568	572	452	445	421	395	296	526	428	473	509	481	520	475	689	517	595
Human	ENSG00000117226.12	GBP3	NA	chr1	89006678	89022894	-	4.284	protein_coding	819	1019	986	1577	1753	1989	5856	5443	6538	185	236	210	1035	926	1354	1688	1749	1881	19	11	23	61	56	57
Human	ENSG00000117228.10	GBP1	NA	chr1	89052318	89065230	-	4.862	protein_coding	538	647	601	1758	1941	2164	43029	41206	47593	250	279	232	4003	3676	5241	48680	46397	52758	56	97	168	636	665	752
Human	ENSG00000117242.7	PINK1-AS	NA	chr1	20642656	20652193	-	4.443	lncRNA	239	307	314	206	247	209	258	193	190	169	221	212	73	81	98	178	165	180	130	181	129	188	138	167
Human	ENSG00000117245.13	KIF17	NA	chr1	20664013	20718017	-	4.47	protein_coding	102	143	142	92	94	113	106	89	86	842	909	789	735	630	1105	874	838	985	46	31	38	78	50	49
Human	ENSG00000117262.19	GPR89A	NA	chr1	145607987	145670650	+	5.561	protein_coding	134	188	178	186	136	182	133	149	143	76	109	67	81	71	93	73	82	94	155	142	143	234	175	211
Human	ENSG00000117266.16	CDK18	NA	chr1	205504595	205532793	+	6.83	protein_coding	66	94	101	112	113	116	154	135	139	52	32	54	42	56	62	18	13	12	414	414	321	738	602	464
Human	ENSG00000117280.13	RAB29	NA	chr1	205767985	205775482	-	3.904	protein_coding	510	664	680	658	621	673	655	598	558	868	896	783	760	582	849	727	793	762	124	132	155	195	135	203
Human	ENSG00000117281.16	CD160	NA	chr1	145719470	145739288	+	3.971	protein_coding	NA	NA	NA	NA	1	NA	NA	NA	NA	NA	NA	NA	NA	NA	NA	NA	NA	NA	NA	1	NA	NA	NA	NA
Human	ENSG00000117298.16	ECE1	NA	chr1	21217246	21345572	-	7.308	protein_coding	6081	7085	6815	8102	8175	8319	7966	7031	7049	12137	12670	11376	10079	8502	12572	7599	8161	8603	853	996	899	3139	2577	2554
Human	ENSG00000117305.15	HMGCL	NA	chr1	23801884	23838620	-	5.628	protein_coding	546	657	642	543	612	635	661	581	627	523	612	511	374	366	490	511	554	619	632	590	556	951	748	722
Human	ENSG00000117308.15	GALE	NA	chr1	23795598	23800781	-	3.955	protein_coding	201	292	205	233	246	269	299	222	254	526	523	438	364	327	435	432	420	469	115	122	149	155	89	130
Human	ENSG00000117318.9	ID3	NA	chr1	23557925	23559501	-	1.496	protein_coding	418	531	533	399	361	556	210	360	260	4802	4995	4648	4021	3654	5281	4576	4743	4985	1196	1923	1963	2477	1894	2156
Human	ENSG00000117322.18	CR2	NA	chr1	207454229	207489895	+	4.885	protein_coding	NA	NA	NA	NA	NA	NA	NA	NA	NA	NA	NA	NA	NA	NA	NA	NA	NA	NA	NA	NA	NA	NA	NA	NA
Human	ENSG00000117335.20	CD46	NA	chr1	207752053	207795513	+	8.711	protein_coding	3232	3911	3766	3879	3686	4273	3988	4164	3923	5275	5693	5270	4995	4422	5715	7214	7959	7804	3322	3500	2600	4028	3241	2597
Human	ENSG00000117360.13	PRPF3	NA	chr1	150321478	150353233	+	5.408	protein_coding	631	835	720	915	871	841	834	797	975	741	992	761	883	753	1206	788	791	865	523	528	475	692	573	647
Human	ENSG00000117362.13	APH1A	NA	chr1	150265398	150269580	-	3.473	protein_coding	1329	1783	1681	1381	1448	1648	1772	1580	1528	2621	2989	2593	1983	1805	2518	2014	2040	2149	506	572	512	614	481	520
Human	ENSG00000117385.16	P3H1	NA	chr1	42746334	42767084	-	6.766	protein_coding	1681	2043	1845	2144	2254	2312	1412	1373	1268	1736	1746	1654	1535	1381	2097	1285	1224	1353	586	629	630	797	588	609
Human	ENSG00000117394.24	SLC2A1	NA	chr1	42925352	42958893	-	6.614	protein_coding	1358	1529	1410	1712	1684	1635	979	761	749	403	452	387	635	525	799	451	483	489	1615	2599	1752	2320	2186	1786
Human	ENSG00000117395.13	EBNA1BP2	NA	chr1	43164174	43270936	-	3.561	protein_coding	375	505	499	414	420	506	427	398	517	478	505	475	444	298	561	445	477	565	426	353	588	482	425	572
Human	ENSG00000117399.14	CDC20	NA	chr1	43358980	43363203	+	2.012	protein_coding	86	95	96	72	77	78	90	108	70	506	595	551	418	293	425	334	288	404	1173	2004	1875	1193	1123	1394
Human	ENSG00000117400.18	MPL	NA	chr1	43337817	43354466	+	3.937	protein_coding	4	1	3	5	2	3	NA	3	NA	2	5	2	3	5	6	NA	6	7	3	NA	5	3	1	1
Human	ENSG00000117407.17	ARTN	NA	chr1	43933319	43937240	+	2.657	protein_coding	8	2	1	10	2	7	4	5	3	2	NA	NA	NA	1	NA	NA	1	NA	6	1	4	8	2	7
Human	ENSG00000117408.11	IPO13	NA	chr1	43946949	43968022	+	5.072	protein_coding	749	893	869	887	868	920	845	733	680	735	757	728	515	431	634	446	458	487	407	515	492	648	433	558
Human	ENSG00000117410.14	ATP6V0B	NA	chr1	43974486	43978295	+	3.239	protein_coding	486	598	561	573	594	663	586	468	438	819	896	798	644	593	896	549	591	575	697	790	749	1176	775	888
Human	ENSG00000117411.17	B4GALT2	NA	chr1	43978942	43991170	+	5.472	protein_coding	887	1247	1110	932	1002	1170	973	886	836	827	914	721	553	473	702	490	479	538	215	277	261	245	177	222
Human	ENSG00000117419.16	ERI3	NA	chr1	44221069	44355260	-	2.785	protein_coding	505	700	639	629	676	646	604	516	493	444	403	433	355	259	443	345	315	381	477	520	475	643	525	508
Human	ENSG00000117425.14	PTCH2	NA	chr1	44819843	44843253	-	5.334	protein_coding	31	20	21	25	28	22	25	17	19	5	9	14	8	8	10	2	2	2	42	40	35	81	43	41
Human	ENSG00000117448.14	AKR1A1	NA	chr1	45550542	45570049	+	3.121	protein_coding	732	1004	946	681	766	824	828	880	803	1010	1125	1006	838	738	1098	1270	1220	1304	810	773	797	1136	748	834
Human	ENSG00000117450.15	PRDX1	NA	chr1	45510913	45542732	-	1.682	protein_coding	3464	4604	4527	3318	3786	4605	2723	3148	3082	5002	5677	5060	2975	2856	4150	3469	3551	4020	4264	3739	4615	6624	4164	4715
Human	ENSG00000117461.15	PIK3R3	NA	chr1	46040139	46133036	-	7.397	protein_coding	575	758	739	619	644	710	413	519	411	903	947	880	835	804	1011	977	1128	1062	285	280	295	822	473	652
Human	ENSG00000117472.10	TSPAN1	NA	chr1	46175072	46185962	+	2.37	protein_coding	2	NA	2	2	1	2	3	1	NA	3	2	NA	3	2	4	5	5	6	1	2	NA	3	1	2
Human	ENSG00000117475.14	BLZF1	NA	chr1	169367969	169396540	+	3.82	protein_coding	508	612	649	830	864	966	867	851	936	361	459	399	1599	1437	1963	482	495	519	144	118	97	215	184	222
Human	ENSG00000117477.12	CCDC181	NA	chr1	169394869	169460669	-	3.961	protein_coding	9	13	9	15	10	10	12	12	10	NA	NA	NA	NA	NA	NA	NA	NA	NA	NA	NA	NA	NA	NA	NA
Human	ENSG00000117479.15	SLC19A2	NA	chr1	169463908	169485944	-	4.364	protein_coding	230	267	231	246	193	241	239	159	188	42	38	37	25	18	35	29	29	34	NA	NA	NA	NA	NA	NA
Human	ENSG00000117480.16	FAAH	NA	chr1	46394316	46413848	+	2.724	protein_coding	14	16	12	8	25	12	20	14	10	8	15	9	19	6	16	11	10	4	15	16	9	24	10	22
Human	ENSG00000117481.10	NSUN4	NA	chr1	46340176	46365152	+	8.468	protein_coding	299	372	390	395	435	449	402	333	357	512	639	476	543	436	662	493	526	492	144	121	121	172	131	149
Human	ENSG00000117500.13	TMED5	NA	chr1	93149741	93180516	-	9.211	protein_coding	1531	1849	1868	2083	1898	2345	1925	2079	2264	1935	2080	1916	2119	1903	2799	1985	2216	2315	1358	1604	1322	1676	1467	1339
Human	ENSG00000117501.14	MROH9	NA	chr1	170935470	171064765	+	3.831	protein_coding	NA	NA	NA	NA	NA	NA	NA	1	NA	NA	NA	NA	NA	NA	NA	NA	NA	NA	NA	NA	NA	NA	NA	NA
Human	ENSG00000117505.13	DR1	NA	chr1	93345906	93369493	+	10.925	protein_coding	1213	1549	1640	1566	1434	1695	1835	1509	1734	1012	1043	1001	979	808	1134	1078	1155	1119	1605	1806	1641	1943	1545	1733
Human	ENSG00000117507.6	FMO6P	NA	chr1	171137739	171161568	+	2.565	transcribed_unitary_pseudogene	NA	NA	NA	NA	NA	NA	NA	NA	2	NA	NA	NA	NA	NA	1	NA	NA	NA	1	NA	NA	NA	NA	NA
Human	ENSG00000117519.16	CNN3	NA	chr1	94896948	94927223	-	2.783	protein_coding	4948	6588	6091	4902	4887	5677	4698	4776	4974	24820	27877	24542	23162	20685	31120	25220	25140	27333	NA	NA	NA	NA	NA	NA
Human	ENSG00000117523.16	PRRC2C	NA	chr1	171485550	171593511	+	14.173	protein_coding	6867	8295	7977	9226	8274	8963	8854	8178	9014	7784	7856	7587	7627	6112	8849	8089	10032	9694	7819	7346	7198	8317	7832	8473
Human	ENSG00000117525.14	F3	NA	chr1	94529172	94541759	-	2.886	protein_coding	5385	6429	6016	6175	6129	7148	5371	5159	5381	50	72	44	51	57	89	9	23	24	NA	NA	NA	NA	NA	NA
Human	ENSG00000117528.14	ABCD3	NA	chr1	94418388	94518666	+	7.655	protein_coding	844	1041	1067	874	777	976	631	644	642	996	1067	1041	617	571	836	702	692	770	620	522	644	742	582	605
Human	ENSG00000117533.15	VAMP4	NA	chr1	171700159	171742074	-	4.986	protein_coding	860	1117	1024	929	828	1051	1052	1005	1169	341	338	309	274	225	350	441	419	470	409	436	303	446	410	347
Human	ENSG00000117543.21	DPH5	NA	chr1	100989622	101026088	-	2.97	protein_coding	456	569	622	365	378	512	504	513	593	337	398	366	202	167	262	201	264	231	359	374	334	466	428	390
Human	ENSG00000117560.8	FASLG	NA	chr1	172659102	172666876	+	1.805	protein_coding	NA	NA	NA	NA	NA	NA	NA	NA	NA	NA	NA	NA	NA	NA	NA	NA	NA	NA	2	NA	NA	3	1	1
Human	ENSG00000117569.19	PTBP2	NA	chr1	96721664	96823738	+	14.681	protein_coding	619	789	701	711	682	807	563	626	692	401	425	398	319	260	323	305	383	274	1120	1220	1152	1357	1144	1196
Human	ENSG00000117586.11	TNFSF4	NA	chr1	173183730	173207331	-	3.963	protein_coding	551	667	616	436	480	575	727	486	654	25	23	26	22	7	27	3	5	3	6	3	1	6	3	2
Human	ENSG00000117592.9	PRDX6	NA	chr1	173477329	173488815	+	2.311	protein_coding	5081	6735	6486	4156	4655	5434	4435	4090	4837	1805	2168	1786	1391	1256	1833	1504	1514	1724	934	960	953	1145	842	949
Human	ENSG00000117593.12	DARS2	NA	chr1	173824652	173858808	+	7.353	protein_coding	304	375	360	282	275	368	314	305	301	564	618	555	371	320	498	434	412	450	388	469	546	495	382	521
Human	ENSG00000117594.10	HSD11B1	NA	chr1	209686177	209734949	+	1.512	protein_coding	133	170	167	172	174	222	126	117	124	NA	NA	NA	NA	NA	NA	NA	NA	NA	NA	NA	NA	NA	NA	NA
Human	ENSG00000117595.12	IRF6	NA	chr1	209785616	209806175	-	4.971	protein_coding	3	NA	5	8	6	9	6	2	2	82	89	69	30	34	33	24	28	26	4	1	3	7	7	4
Human	ENSG00000117597.18	UTP25	NA	chr1	209827971	209857565	+	10.411	protein_coding	569	761	731	704	688	762	708	662	754	635	682	609	542	461	741	527	548	585	472	522	395	561	497	433
Human	ENSG00000117598.13	PLPPR5	NA	chr1	98890244	99005032	-	4.699	protein_coding	2	2	2	1	1	1	5	1	1	NA	NA	NA	NA	NA	NA	NA	NA	NA	NA	NA	NA	NA	NA	NA
Human	ENSG00000117600.12	PLPPR4	NA	chr1	99263952	99309590	+	5.54	protein_coding	309	469	436	647	600	631	787	664	669	NA	NA	3	NA	NA	NA	NA	NA	NA	NA	NA	NA	NA	NA	NA
Human	ENSG00000117601.14	SERPINC1	NA	chr1	173903808	173917378	-	1.763	protein_coding	1	2	NA	1	3	2	NA	3	6	1	1	NA	NA	NA	NA	1	NA	NA	NA	2	1	2	NA	NA
Human	ENSG00000117602.13	RCAN3	NA	chr1	24502350	24541040	+	7.138	protein_coding	508	645	624	437	433	467	402	362	362	16	26	19	6	3	7	4	9	1	1357	1046	907	1393	946	990
Human	ENSG00000117614.10	SYF2	NA	chr1	25222275	25232502	-	3.773	protein_coding	653	915	909	819	833	925	717	831	900	758	804	746	598	554	945	820	857	958	899	540	473	768	608	481
Human	ENSG00000117616.18	RSRP1	NA	chr1	25242248	25338213	-	6.73	protein_coding	861	1085	1011	1114	1043	1248	986	1086	902	1184	1252	1056	927	765	1099	1134	1165	1187	1833	1410	1294	2785	1869	1687
Human	ENSG00000117620.15	SLC35A3	NA	chr1	99969350	100035634	+	18.235	protein_coding	259	333	310	338	272	356	300	297	326	285	330	288	309	254	293	304	374	333	307	344	355	509	360	448
Human	ENSG00000117625.14	RCOR3	NA	chr1	211258376	211316385	+	9.092	protein_coding	1091	1294	1255	1264	1245	1331	1037	1015	1129	651	666	671	573	472	595	562	620	535	671	745	559	819	686	681
Human	ENSG00000117632.23	STMN1	NA	chr1	25884180	25906991	-	6.247	protein_coding	2430	3181	3145	2398	2456	3059	1867	2245	2227	2572	2877	2467	1563	1239	2050	1482	1500	1676	4979	4535	5036	4227	3659	3725
Human	ENSG00000117640.18	MTFR1L	NA	chr1	25818639	25832942	+	5.797	protein_coding	526	659	568	591	571	615	546	533	505	401	418	346	276	225	360	326	363	321	319	315	277	508	372	295
Human	ENSG00000117643.14	MAN1C1	NA	chr1	25617467	25786207	+	9.026	protein_coding	1939	2110	2154	2095	2066	2194	1652	1741	1565	33	45	51	11	15	23	43	51	50	16	24	13	9	7	11
Human	ENSG00000117650.13	NEK2	NA	chr1	211658656	211675630	-	3.095	protein_coding	22	28	29	19	15	28	31	52	32	113	123	126	104	99	141	78	89	103	427	524	562	366	401	390
Human	ENSG00000117676.14	RPS6KA1	NA	chr1	26529760	26575030	+	5.884	protein_coding	65	72	85	79	88	97	239	196	196	182	156	166	117	104	169	171	171	178	1583	1729	1438	2297	1638	1745
Human	ENSG00000117682.17	DHDDS	NA	chr1	26432281	26471306	+	5.608	protein_coding	838	1070	961	1011	1027	1062	938	842	795	845	941	850	726	611	922	703	773	748	498	607	529	840	608	636
Human	ENSG00000117691.10	NENF	NA	chr1	212432919	212446379	+	1.264	protein_coding	551	630	690	491	612	735	638	498	532	241	266	230	212	213	324	199	216	231	118	128	133	106	77	90
Human	ENSG00000117697.15	NSL1	NA	chr1	212726152	212791782	-	13.867	protein_coding	370	504	550	489	447	557	407	419	453	364	349	363	389	257	464	379	371	420	599	634	605	764	586	694
Human	ENSG00000117707.16	PROX1	NA	chr1	213983180	214041510	+	8.936	protein_coding	58	81	62	73	79	86	84	69	96	4173	4613	4308	3191	2598	3841	3210	3583	3547	150	125	154	212	144	156
Human	ENSG00000117713.20	ARID1A	NA	chr1	26693235	26782104	+	15.939	protein_coding	2898	3288	3219	3316	3153	3443	2946	2706	2693	2819	2777	2731	2734	2009	3154	2266	2996	2815	5761	7357	5685	7211	5880	6739
Human	ENSG00000117724.13	CENPF	NA	chr1	214603194	214664571	+	11.673	protein_coding	717	860	841	709	715	889	706	898	775	1622	1691	1620	1339	996	1569	1234	1305	1429	7626	4720	7744	5252	5007	5803
Human	ENSG00000117748.10	RPA2	NA	chr1	27891523	27914746	-	1.981	protein_coding	282	352	349	275	320	370	393	393	415	396	487	396	370	319	471	487	452	554	799	810	869	850	725	947
Human	ENSG00000117751.18	PPP1R8	NA	chr1	27830781	27851676	+	2.815	protein_coding	530	670	639	557	622	696	594	573	593	642	671	613	607	454	789	465	550	585	883	1005	863	1164	982	991
Human	ENSG00000117758.14	STX12	NA	chr1	27773218	27824443	+	3.801	protein_coding	894	1203	1164	1012	1007	1263	1159	1210	1291	1437	1642	1430	1261	1112	1701	1743	1773	1961	689	630	624	1112	767	826
Human	ENSG00000117791.16	MTARC2	NA	chr1	220748224	220784815	+	2.597	protein_coding	132	179	160	145	116	177	196	160	193	148	161	138	106	78	130	140	168	202	NA	NA	NA	NA	NA	NA
Human	ENSG00000117834.13	SLC5A9	NA	chr1	48222684	48248644	+	4.535	protein_coding	NA	NA	NA	NA	NA	NA	NA	NA	NA	NA	NA	NA	NA	NA	NA	NA	NA	1	4	NA	2	5	2	3
Human	ENSG00000117859.19	OSBPL9	NA	chr1	51577178	51798427	+	10.273	protein_coding	951	1234	1290	1289	1300	1424	1092	1008	1167	1304	1489	1376	1215	943	1476	1205	1264	1337	2154	2002	1973	2881	2231	2291
Human	ENSG00000117862.13	TXNDC12	NA	chr1	52020130	52055191	-	2.864	protein_coding	71	110	113	118	102	146	113	104	129	121	125	102	77	77	124	85	79	77	106	93	87	104	91	82
Human	ENSG00000117868.17	ESYT2	NA	chr7	158730994	158830253	-	7.098	protein_coding	1755	2199	2157	2025	1883	2186	2501	2024	2133	1892	1982	1866	1441	1249	1788	1729	2017	1831	1067	1318	1031	1385	1063	1110
Human	ENSG00000117877.11	POLR1G	NA	chr19	45406643	45410737	+	3.197	protein_coding	98	139	100	114	116	96	130	85	122	240	254	202	154	140	264	185	204	246	191	192	307	234	198	340
Human	ENSG00000117899.11	MESD	NA	chr15	80946288	80989828	-	7.455	protein_coding	781	912	940	1108	1037	1132	770	745	724	917	1070	825	965	834	1352	837	954	1038	1332	1420	957	1348	1241	1165
Human	ENSG00000117906.14	RCN2	NA	chr15	76931737	76954393	+	9.901	protein_coding	1155	1501	1526	1110	1007	1276	858	983	952	1002	1171	1008	650	564	872	829	904	918	572	657	640	765	650	640
Human	ENSG00000117971.12	CHRNB4	NA	chr15	78624110	78727754	-	4.984	protein_coding	NA	2	NA	NA	NA	NA	NA	NA	NA	NA	NA	NA	NA	NA	NA	NA	NA	NA	10	6	4	15	10	4
Human	ENSG00000117983.17	MUC5B	NA	chr11	1223065	1262172	+	18.598	protein_coding	NA	NA	NA	NA	NA	NA	NA	NA	NA	NA	NA	NA	NA	NA	NA	1	NA	NA	NA	NA	NA	NA	NA	NA
Human	ENSG00000117984.15	CTSD	NA	chr11	1752751	1764573	-	5.697	protein_coding	2284	2663	2438	2826	3018	3508	2938	2237	2184	6680	6916	6298	5822	5927	7435	5439	5670	5797	131	157	147	204	109	119
Human	ENSG00000118004.18	COLEC11	NA	chr2	3594831	3644644	+	2.778	protein_coding	46	36	47	60	55	73	31	35	26	14	18	12	10	12	14	11	8	10	48	36	57	69	29	46
Human	ENSG00000118007.13	STAG1	NA	chr3	136336235	136752403	-	7.843	protein_coding	1610	1993	2208	1824	1757	2062	1793	1647	1976	934	932	883	799	765	891	900	1033	946	743	663	628	747	634	659
Human	ENSG00000118017.4	A4GNT	NA	chr3	138123712	138132390	-	1.779	protein_coding	NA	NA	NA	NA	NA	NA	NA	NA	NA	NA	NA	NA	NA	NA	NA	NA	NA	NA	NA	NA	NA	NA	NA	NA
Human	ENSG00000118046.16	STK11	NA	chr19	1177557	1228431	+	8.811	protein_coding	1127	1369	1301	1142	1345	1453	1425	1230	1106	1351	1463	1335	1124	948	1415	990	1015	1009	693	712	714	906	689	753
Human	ENSG00000118058.23	KMT2A	NA	chr11	118436489	118526832	+	31.279	protein_coding	2984	3500	3450	3834	3442	3688	3892	3259	3506	1994	2024	1919	1992	1622	2225	2457	3251	2890	2841	2960	2704	3314	2566	3100
Human	ENSG00000118094.12	TREH	NA	chr11	118657315	118679690	-	3.182	protein_coding	NA	NA	NA	NA	NA	1	NA	1	NA	NA	NA	NA	NA	NA	NA	1	NA	NA	NA	NA	1	2	NA	2
Human	ENSG00000118096.10	IFT46	NA	chr11	118544527	118572970	-	3.773	protein_coding	324	411	396	390	417	474	351	353	369	185	254	233	164	163	208	151	152	161	165	159	157	217	157	166
Human	ENSG00000118113.12	MMP8	NA	chr11	102711795	102727050	-	3.437	protein_coding	NA	1	1	1	1	NA	2	1	2	NA	NA	NA	NA	NA	NA	NA	NA	NA	NA	NA	NA	NA	NA	NA
Human	ENSG00000118137.10	APOA1	NA	chr11	116835750	116837622	-	1.096	protein_coding	2	1	NA	2	4	1	1	3	1	NA	2	1	3	NA	NA	NA	NA	NA	NA	NA	NA	NA	1	NA
Human	ENSG00000118156.12	ZNF541	NA	chr19	47520684	47555856	-	4.655	protein_coding	2	1	1	3	6	7	6	1	3	29	18	22	25	32	32	18	9	11	3	1	4	5	3	2
Human	ENSG00000118160.14	SLC8A2	NA	chr19	47428016	47471893	-	5.271	protein_coding	NA	NA	NA	2	2	1	11	1	1	NA	NA	NA	NA	NA	NA	NA	NA	1	3	6	8	11	8	12
Human	ENSG00000118162.14	KPTN	NA	chr19	47475149	47484265	-	2.115	protein_coding	106	116	94	81	101	106	91	106	87	85	90	74	49	49	81	77	83	71	111	94	126	214	158	166
Human	ENSG00000118181.11	RPS25	NA	chr11	119015711	119018691	-	1.477	protein_coding	3149	4752	5198	2927	2970	3686	3176	3743	4345	5780	6682	5388	3576	3254	5708	4798	5549	6003	7377	6422	5523	6431	5353	4824
Human	ENSG00000118193.12	KIF14	NA	chr1	200551496	200620751	-	7.294	protein_coding	73	81	102	67	65	97	94	76	97	253	291	251	227	212	281	263	271	244	1332	1061	1258	1024	761	961
Human	ENSG00000118194.20	TNNT2	NA	chr1	201359007	201377764	-	7.342	protein_coding	NA	NA	NA	NA	NA	NA	NA	NA	NA	NA	NA	NA	NA	NA	NA	NA	NA	NA	5	NA	1	3	NA	1
Human	ENSG00000118197.14	DDX59	NA	chr1	200623895	200669907	-	4.41	protein_coding	172	241	223	243	215	271	305	259	263	285	303	284	253	243	351	317	297	338	233	276	210	243	247	230
Human	ENSG00000118200.14	CAMSAP2	NA	chr1	200739557	200860704	+	7.777	protein_coding	1836	2362	2248	2269	1969	2259	2230	1853	2108	2321	2312	2358	2153	1825	2576	1990	2175	2116	NA	NA	NA	NA	NA	NA
Human	ENSG00000118217.6	ATF6	NA	chr1	161766319	161964070	+	7.864	protein_coding	1142	1403	1324	1195	1255	1458	1618	1389	1656	2437	2674	2427	2384	2144	2986	3099	3390	3302	778	729	586	1160	851	869
Human	ENSG00000118231.5	CRYGD	NA	chr2	208121606	208124524	-	0.642	protein_coding	NA	NA	NA	NA	NA	NA	NA	NA	NA	NA	NA	NA	NA	NA	NA	NA	NA	NA	NA	NA	NA	NA	NA	NA
Human	ENSG00000118242.16	MREG	NA	chr2	215942583	216034096	-	3.638	protein_coding	42	48	45	31	47	62	30	26	33	9	9	12	8	3	7	3	4	3	67	54	45	84	48	53
Human	ENSG00000118245.2	TNP1	NA	chr2	216859457	216860064	-	0.407	protein_coding	NA	NA	NA	NA	NA	NA	NA	NA	NA	NA	NA	NA	NA	NA	NA	NA	NA	NA	NA	NA	NA	NA	NA	NA
Human	ENSG00000118246.14	FASTKD2	NA	chr2	206765356	206796189	+	9.759	protein_coding	485	661	653	638	678	773	734	584	730	501	525	493	528	399	520	484	456	456	530	505	497	800	640	711
Human	ENSG00000118257.17	NRP2	NA	chr2	205681989	205798133	+	13.896	protein_coding	1937	2240	2240	2067	1985	1946	1931	1837	1900	12700	13488	12148	9415	8363	11944	9114	10356	10288	2	1	2	1	1	1
Human	ENSG00000118260.15	CREB1	NA	chr2	207529736	207605988	+	12.132	protein_coding	942	1174	1205	1232	1075	1286	1311	1142	1329	1277	1376	1205	1122	972	1228	1179	1308	1172	1370	1418	1183	1676	1378	1431
Human	ENSG00000118263.15	KLF7	NA	chr2	207074136	207167267	-	9.262	protein_coding	1358	1662	1599	1642	1509	1677	1381	1223	1345	1698	1695	1692	1667	1446	2133	1411	1675	1571	NA	NA	NA	1	NA	NA
Human	ENSG00000118271.12	TTR	NA	chr18	31557008	31598833	+	2.176	protein_coding	NA	NA	NA	NA	NA	NA	NA	NA	NA	NA	NA	NA	NA	NA	NA	NA	NA	NA	NA	NA	NA	NA	NA	NA
Human	ENSG00000118276.11	B4GALT6	NA	chr18	31622246	31685836	-	5.306	protein_coding	92	104	87	97	84	101	87	84	91	137	118	151	118	92	125	117	125	138	NA	NA	NA	NA	NA	NA
Human	ENSG00000118292.9	C1orf54	NA	chr1	150268199	150280916	+	1.27	protein_coding	173	180	217	184	173	253	148	189	180	52	59	45	56	54	89	39	53	42	2	1	2	5	NA	NA
Human	ENSG00000118298.12	CA14	NA	chr1	150257250	150265078	+	3.296	protein_coding	4	1	2	3	2	2	2	NA	NA	NA	NA	NA	NA	NA	NA	NA	NA	NA	NA	NA	NA	2	NA	NA
Human	ENSG00000118307.20	CFAP94	NA	chr12	25108288	25195162	-	3.126	protein_coding	4	11	5	7	5	7	6	6	6	NA	1	NA	NA	2	NA	NA	NA	NA	3	4	1	1	2	2
Human	ENSG00000118308.15	IRAG2	NA	chr12	25004341	25108334	+	6.61	protein_coding	NA	NA	1	3	NA	1	NA	NA	NA	147	149	153	120	111	172	142	143	165	18366	13770	12755	21430	17866	13860
Human	ENSG00000118322.14	ATP10B	NA	chr5	160563119	160852214	-	11.31	protein_coding	NA	NA	NA	NA	NA	NA	NA	NA	NA	15	13	8	1	5	9	14	11	23	NA	NA	NA	NA	NA	NA
Human	ENSG00000118363.12	SPCS2	NA	chr11	74949246	74979033	+	2.984	protein_coding	376	598	569	576	604	665	504	526	491	542	614	521	388	430	627	487	637	574	678	616	582	797	638	685
Human	ENSG00000118369.13	USP35	NA	chr11	78188811	78215232	+	5.754	protein_coding	369	408	380	453	403	458	347	395	284	250	265	240	166	155	189	130	153	154	89	72	63	95	54	63
Human	ENSG00000118402.6	ELOVL4	NA	chr6	79914813	79947553	-	3.013	protein_coding	238	291	340	282	260	294	236	200	205	NA	NA	NA	NA	NA	NA	NA	NA	NA	NA	NA	NA	NA	NA	NA
Human	ENSG00000118407.15	FILIP1	NA	chr6	75291858	75493800	-	8.964	protein_coding	58	67	71	89	80	92	18	9	14	432	507	430	164	159	212	317	321	298	NA	NA	NA	2	NA	2
Human	ENSG00000118412.13	CASP8AP2	NA	chr6	89829893	89874436	+	8.147	protein_coding	467	649	654	616	609	647	552	572	598	557	581	518	583	543	659	608	673	745	668	549	805	708	654	809
Human	ENSG00000118418.14	HMGN3	NA	chr6	79201244	79234738	-	1.014	protein_coding	341	404	402	360	367	393	264	382	375	681	779	610	506	405	805	958	1012	1187	1439	1033	1196	1636	1328	1355
Human	ENSG00000118420.17	UBE3D	NA	chr6	82892389	83065841	-	6.402	protein_coding	78	114	115	72	72	56	69	67	62	55	59	56	39	43	50	50	39	48	219	173	188	241	193	187
Human	ENSG00000118432.12	CNR1	NA	chr6	88139863	88166359	-	6.357	protein_coding	NA	NA	NA	NA	NA	NA	NA	NA	NA	NA	NA	NA	NA	NA	NA	NA	NA	NA	127	109	75	171	145	101
Human	ENSG00000118434.9	SPACA1	NA	chr6	88047840	88066838	+	1.664	protein_coding	NA	NA	NA	NA	NA	NA	NA	NA	NA	NA	NA	NA	NA	NA	NA	NA	NA	NA	NA	NA	NA	1	NA	NA
Human	ENSG00000118454.13	ANKRD13C	NA	chr1	70258998	70354734	-	6.184	protein_coding	719	753	818	793	782	848	696	695	740	603	639	626	516	465	646	581	687	625	640	653	584	880	653	661
Human	ENSG00000118473.22	SGIP1	NA	chr1	66533382	66751139	+	13.32	protein_coding	2851	3430	3339	3440	2848	3047	3611	2773	3382	1062	1091	973	1002	724	1031	656	829	724	NA	1	1	1	1	1
Human	ENSG00000118482.12	PHF3	NA	chr6	63635801	63779336	+	20.926	protein_coding	2248	2928	3089	3226	2819	3378	2781	2693	3203	2120	2220	2150	1887	1565	2301	2120	2587	2248	7370	4781	4519	8772	6969	6003
Human	ENSG00000118491.10	ZC2HC1B	NA	chr6	143864435	143938343	+	1.072	protein_coding	1	1	2	1	1	1	4	2	2	3	1	NA	1	1	3	2	2	NA	3	1	1	3	NA	NA
Human	ENSG00000118492.17	ADGB	NA	chr6	146598966	146815462	+	7.771	protein_coding	1	NA	NA	NA	NA	NA	NA	NA	1	NA	NA	NA	NA	NA	NA	NA	NA	1	NA	NA	NA	NA	NA	NA
Human	ENSG00000118495.20	PLAGL1	NA	chr6	143940299	144064599	-	8.733	protein_coding	761	901	918	977	811	949	958	868	923	906	931	872	925	713	1085	762	935	807	29	24	17	25	12	25
Human	ENSG00000118496.5	FBXO30	NA	chr6	145793501	145814795	-	9.051	protein_coding	858	1120	998	1023	978	1192	778	798	903	895	1075	902	687	612	792	709	833	786	960	835	581	1036	801	740
Human	ENSG00000118503.15	TNFAIP3	NA	chr6	137867213	137883312	+	5.025	protein_coding	370	474	435	540	511	535	467	309	345	634	652	623	454	405	576	401	474	465	162	284	113	241	183	187
Human	ENSG00000118507.17	AKAP7	NA	chr6	131135466	131283535	+	4.593	protein_coding	49	57	78	94	67	98	151	116	138	90	110	103	206	201	236	183	184	180	2	NA	NA	NA	1	1
Human	ENSG00000118508.5	RAB32	NA	chr6	146543832	146554953	+	1.065	protein_coding	761	976	981	749	810	867	1163	810	1049	758	846	787	491	447	689	592	544	626	NA	NA	NA	NA	NA	NA
Human	ENSG00000118513.19	MYB	NA	chr6	135181307	135219173	+	5.5	protein_coding	NA	7	3	8	NA	2	2	3	2	NA	1	NA	NA	NA	NA	NA	NA	1	2939	2541	1761	2725	2278	2177
Human	ENSG00000118514.14	ALDH8A1	NA	chr6	134917392	134950115	-	2.858	protein_coding	3	8	5	12	8	9	12	13	17	3	1	1	1	1	NA	1	2	1	14	6	4	12	2	3
Human	ENSG00000118515.11	SGK1	NA	chr6	134169245	134318112	-	9.992	protein_coding	584	719	699	690	601	697	567	480	515	2273	2302	2213	2786	2570	3573	3658	3832	4195	253	268	308	294	231	265
Human	ENSG00000118518.16	RNF146	NA	chr6	127266681	127288567	+	3.42	protein_coding	735	969	857	901	868	1016	1003	883	969	627	689	607	473	435	580	534	592	596	374	273	272	478	352	354
Human	ENSG00000118520.15	ARG1	NA	chr6	131470831	131584332	+	2.219	protein_coding	NA	NA	NA	NA	NA	NA	NA	NA	NA	NA	NA	NA	NA	NA	NA	NA	NA	NA	NA	NA	NA	NA	NA	NA
Human	ENSG00000118523.6	CCN2	NA	chr6	131948175	131951372	-	2.338	protein_coding	4485	5252	5385	4185	4301	4813	4317	3677	3581	8225	9400	8254	17025	13601	21534	38898	40917	38298	NA	NA	NA	NA	NA	NA
Human	ENSG00000118526.7	TCF21	NA	chr6	133889112	133895553	+	3.679	protein_coding	2431	2984	3131	2734	2489	2574	3250	2860	2907	NA	NA	NA	NA	NA	NA	NA	NA	NA	NA	1	NA	NA	NA	NA
Human	ENSG00000118557.16	PMFBP1	NA	chr16	72112156	72176878	-	5.591	protein_coding	NA	2	2	5	5	2	4	4	5	7	15	5	11	13	15	2	4	4	1168	754	541	620	510	367
Human	ENSG00000118564.15	FBXL5	NA	chr4	15604380	15681679	-	4.701	protein_coding	883	1155	1181	1041	1011	1202	1350	1305	1500	1978	2116	1930	1726	1532	2195	2182	2438	2437	659	623	559	877	688	639
Human	ENSG00000118579.13	MED28	NA	chr4	17614640	17634105	+	10.972	protein_coding	1170	1469	1448	1369	1301	1534	1406	1206	1267	1146	1336	1149	889	737	1062	949	1046	978	2159	2127	1722	3051	2154	2063
Human	ENSG00000118596.12	SLC16A7	NA	chr12	59596028	59789855	+	13.703	protein_coding	648	856	888	856	728	854	920	831	920	251	206	225	117	83	116	155	210	206	229	232	225	276	210	232
Human	ENSG00000118600.12	RXYLT1	NA	chr12	63779841	63809562	+	7.769	protein_coding	218	277	259	196	254	267	249	221	234	229	260	234	149	137	206	170	169	174	175	181	184	231	213	228
Human	ENSG00000118620.13	ZNF430	NA	chr19	21020633	21060050	+	6.831	protein_coding	155	179	211	181	204	224	141	158	174	197	207	200	198	170	225	168	231	215	442	441	358	555	442	492
Human	ENSG00000118640.11	VAMP8	NA	chr2	85561561	85582031	+	0.895	protein_coding	13	17	16	20	24	11	21	11	12	56	63	56	53	50	75	48	66	76	711	608	639	881	686	819
Human	ENSG00000118655.7	DCLRE1B	NA	chr1	113905212	113914086	+	3.868	protein_coding	111	153	128	140	140	187	174	175	181	149	182	152	169	135	200	166	182	186	230	353	269	232	235	275
Human	ENSG00000118680.14	MYL12B	NA	chr18	3261478	3278461	+	1.738	protein_coding	2809	3801	3844	3032	3212	3967	3486	3586	3970	4999	5813	4980	4654	4281	6430	6422	6416	7510	928	847	874	1178	930	940
Human	ENSG00000118689.15	FOXO3	NA	chr6	108559834	108684774	+	7.67	protein_coding	2885	3512	3559	3282	2985	3427	2854	2512	2607	988	1025	931	649	575	702	839	909	870	714	909	638	1117	893	837
Human	ENSG00000118690.13	ARMC2	NA	chr6	108848415	108974476	+	4.254	protein_coding	74	82	82	83	58	61	65	72	67	33	38	29	15	15	27	22	29	22	62	68	56	102	92	77
Human	ENSG00000118702.9	GHRH	NA	chr20	37251081	37261835	-	0.57	protein_coding	NA	NA	NA	NA	NA	NA	NA	NA	NA	NA	NA	NA	NA	NA	NA	NA	NA	NA	NA	NA	NA	NA	NA	NA
Human	ENSG00000118705.17	RPN2	NA	chr20	37178409	37241619	+	2.7	protein_coding	3140	4079	3868	4651	5151	5572	4112	3725	3878	3917	4379	3802	4548	4148	6005	4030	4015	4483	4309	4763	4791	5880	4393	4777
Human	ENSG00000118707.11	TGIF2	NA	chr20	36573487	36593950	+	3.973	protein_coding	278	352	338	337	322	370	245	273	232	539	504	479	606	503	772	581	565	595	1130	1278	808	1431	1136	1053
Human	ENSG00000118729.12	CASQ2	NA	chr1	115700020	115768714	-	2.688	protein_coding	NA	NA	NA	NA	NA	NA	NA	NA	NA	NA	NA	NA	NA	NA	NA	NA	NA	NA	NA	NA	2	2	NA	1
Human	ENSG00000118733.17	OLFM3	NA	chr1	101802559	101996926	-	4.393	protein_coding	NA	NA	NA	NA	NA	NA	NA	NA	NA	NA	NA	NA	NA	NA	NA	NA	NA	NA	NA	NA	NA	NA	NA	NA
Human	ENSG00000118762.8	PKD2	NA	chr4	88007634	88077777	+	5.531	protein_coding	1850	2300	2216	1906	1841	2048	1892	1723	1712	342	370	334	388	305	384	201	235	225	NA	1	1	NA	NA	1
Human	ENSG00000118777.12	ABCG2	NA	chr4	88090149	88231628	-	5.602	protein_coding	124	170	158	174	178	229	165	159	177	364	361	294	108	130	145	88	89	81	5	4	5	4	4	6
Human	ENSG00000118785.14	SPP1	NA	chr4	87975649	87983426	+	2.321	protein_coding	9	11	14	11	20	17	5	11	9	2	6	1	NA	NA	NA	NA	NA	NA	42	41	43	19	14	25
Human	ENSG00000118804.8	STBD1	NA	chr4	76306025	76311599	+	3.42	protein_coding	9	16	21	11	20	23	14	23	15	2	3	2	4	4	4	5	3	2	NA	NA	NA	NA	NA	NA
Human	ENSG00000118816.11	CCNI	NA	chr4	77047154	77076309	-	4.048	protein_coding	5151	6260	6119	4926	4640	5569	5313	4947	5125	6165	6318	5762	3200	2968	4272	5229	5631	5560	4681	5184	3758	4839	3897	3716
Human	ENSG00000118849.10	RARRES1	NA	chr3	158696891	158732489	-	2.029	protein_coding	30	27	20	33	26	13	75	83	78	25	24	21	21	23	29	20	16	16	NA	NA	NA	NA	NA	NA
Human	ENSG00000118855.21	MFSD1	NA	chr3	158732197	158829719	+	5.227	protein_coding	1151	1449	1398	1204	1186	1419	1234	1262	1250	1285	1380	1324	1138	958	1366	1195	1285	1339	76	76	65	121	71	111
Human	ENSG00000118873.16	RAB3GAP2	NA	chr1	220148292	220272453	-	10.343	protein_coding	1231	1537	1459	1564	1392	1618	1547	1315	1534	1076	1080	1014	983	809	1152	966	1148	1129	1063	937	905	1376	1017	1127
Human	ENSG00000118894.15	EEF2KMT	NA	chr16	5084283	5097795	-	3.135	protein_coding	136	158	169	145	143	152	167	118	157	157	184	159	133	111	183	92	109	105	74	81	79	135	94	137
Human	ENSG00000118898.16	PPL	NA	chr16	4882506	4960741	-	7.699	protein_coding	180	220	217	218	239	232	256	202	249	4	5	3	22	16	26	9	6	11	3	3	4	7	1	9
Human	ENSG00000118900.15	UBN1	NA	chr16	4846664	4882401	+	8.592	protein_coding	1169	1316	1318	1483	1441	1573	1480	1261	1226	1921	1988	1886	1790	1556	2257	1689	1962	1894	1189	1242	1191	1587	1205	1390
Human	ENSG00000118903.6	BTF3P11	NA	chr13	76928065	76928836	+	0.477	processed_pseudogene	NA	NA	NA	NA	NA	NA	NA	NA	NA	NA	NA	NA	NA	NA	NA	NA	NA	NA	NA	NA	NA	NA	NA	NA
Human	ENSG00000118922.17	KLF12	NA	chr13	73686088	73995056	-	10.923	protein_coding	1067	1270	1231	1117	967	1201	628	656	600	11	23	14	4	3	5	5	6	7	1607	1560	1230	1988	1447	1369
Human	ENSG00000118939.18	UCHL3	NA	chr13	75549479	75606020	+	1.905	protein_coding	40	60	55	48	44	55	43	59	57	66	45	65	35	40	60	48	41	44	109	102	79	132	111	115
Human	ENSG00000118946.12	PCDH17	NA	chr13	57631743	57729311	+	8.392	protein_coding	1	1	2	1	NA	NA	2	NA	2	1133	1131	1033	745	602	855	103	157	123	NA	NA	NA	NA	NA	NA
Human	ENSG00000118960.13	HS1BP3	NA	chr2	20560447	20651130	-	14.625	protein_coding	1134	1499	1523	1285	1305	1466	1391	1139	1127	1320	1466	1286	860	700	1036	879	969	945	176	164	162	227	146	155
Human	ENSG00000118961.15	LDAH	NA	chr2	20684013	20823130	-	4.433	protein_coding	413	470	482	448	416	494	419	404	441	369	335	320	244	211	286	263	304	292	452	395	397	693	523	497
Human	ENSG00000118965.16	WDR35	NA	chr2	19910262	19990105	-	7.807	protein_coding	271	326	327	356	316	373	369	283	345	148	182	159	136	91	119	92	115	103	NA	NA	NA	NA	NA	NA
Human	ENSG00000118971.9	CCND2	NA	chr12	4269770	4305353	+	7.988	protein_coding	2132	2551	2609	1773	1715	2106	1573	1426	1528	988	1054	968	608	546	758	466	521	484	2	NA	1	NA	1	2
Human	ENSG00000118972.3	FGF23	NA	chr12	4368226	4379712	-	4.713	protein_coding	NA	NA	NA	NA	NA	NA	NA	NA	NA	NA	NA	NA	NA	NA	NA	NA	NA	NA	NA	NA	NA	NA	NA	NA
Human	ENSG00000118976.5	OTUD4P1	NA	chr12	3839458	3842525	+	3.067	processed_pseudogene	6	13	10	4	5	11	12	8	7	16	7	9	17	10	15	8	17	15	9	4	6	10	8	14
Human	ENSG00000118985.16	ELL2	NA	chr5	95885097	95961851	-	7.108	protein_coding	5781	7246	7070	8168	7573	8516	6189	5476	6209	559	581	575	511	391	660	471	540	553	NA	NA	NA	NA	NA	NA
Human	ENSG00000118990.5	GLRXP3	NA	chr5	161751447	161751768	-	0.321	processed_pseudogene	NA	NA	NA	NA	NA	NA	NA	NA	NA	NA	NA	NA	NA	NA	NA	NA	NA	NA	NA	NA	NA	NA	NA	NA
Human	ENSG00000118997.14	DNAH7	NA	chr2	195737702	196068837	-	21.349	protein_coding	36	69	42	57	47	41	28	31	32	1	3	2	NA	NA	1	2	2	1	2	2	1	6	2	NA
Human	ENSG00000119004.16	CYP20A1	NA	chr2	203238976	203306026	+	10.619	protein_coding	633	765	769	563	543	672	551	493	576	708	760	691	383	369	470	436	490	420	195	222	185	276	211	254
Human	ENSG00000119013.9	NDUFB3	NA	chr2	201071432	201085750	+	0.841	protein_coding	376	511	616	414	528	591	383	465	526	871	934	785	564	499	894	652	771	868	695	620	894	866	704	774
Human	ENSG00000119041.11	GTF3C3	NA	chr2	196763034	196799725	-	7.33	protein_coding	582	808	817	714	777	868	723	687	792	679	731	695	560	495	709	630	682	710	475	463	438	538	443	422
Human	ENSG00000119042.17	SATB2	NA	chr2	199269499	199471266	-	10.958	protein_coding	566	803	690	748	671	813	870	728	876	106	93	84	78	54	75	86	92	103	928	647	534	806	500	543
Human	ENSG00000119048.8	UBE2B	NA	chr5	134371468	134392108	+	3.117	protein_coding	650	875	977	870	834	942	746	762	808	985	1083	838	873	780	1112	697	767	682	446	431	325	547	405	393
Human	ENSG00000119121.22	TRPM6	NA	chr9	74722494	74888094	-	9.193	protein_coding	4	1	6	5	5	8	2	3	3	36	39	22	29	18	41	25	24	22	NA	NA	NA	NA	NA	NA
Human	ENSG00000119125.17	GDA	NA	chr9	72114594	72257193	+	7.904	protein_coding	NA	NA	NA	NA	NA	NA	NA	NA	NA	1	1	NA	1	NA	3	NA	NA	NA	3	NA	2	1	6	5
Human	ENSG00000119138.4	KLF9	NA	chr9	70384596	70414624	-	5.175	protein_coding	579	779	736	741	677	775	476	496	452	1146	1216	1117	1074	907	1325	1061	1251	1147	NA	NA	NA	NA	NA	NA
Human	ENSG00000119139.21	TJP2	NA	chr9	69121263	69274615	+	15.243	protein_coding	35	50	28	42	40	29	33	42	28	236	207	197	193	155	162	143	204	146	434	284	261	485	311	334
Human	ENSG00000119147.10	ECRG4	NA	chr2	106063245	106078155	+	1.705	protein_coding	NA	NA	NA	2	NA	NA	NA	NA	NA	11	7	4	3	1	1	NA	NA	1	NA	NA	NA	NA	NA	NA
Human	ENSG00000119185.13	ITGB1BP1	NA	chr2	9403474	9423528	-	6.659	protein_coding	922	1218	1278	1042	1078	1292	845	948	886	954	1126	973	713	655	957	722	692	751	487	413	495	583	416	566
Human	ENSG00000119203.14	CPSF3	NA	chr2	9423650	9473101	+	3.686	protein_coding	728	907	920	741	814	918	734	698	793	536	591	504	430	359	563	516	493	511	1067	945	940	1244	1003	1071
Human	ENSG00000119227.8	PIGZ	NA	chr3	196946355	196969060	-	3.198	protein_coding	8	9	14	2	5	4	20	5	13	108	98	93	60	56	79	75	72	78	NA	2	1	NA	NA	NA
Human	ENSG00000119231.11	SENP5	NA	chr3	196867855	196934714	+	7.035	protein_coding	962	1279	1245	1253	1261	1355	1217	1106	1202	919	932	918	863	732	1095	871	981	913	1048	994	945	1416	1058	1108
Human	ENSG00000119242.9	CCDC92	NA	chr12	123918659	123972831	-	8.219	protein_coding	1311	1768	1691	1565	1497	1698	1527	1381	1596	1191	1361	1206	855	695	1184	799	987	869	48	53	34	68	31	48
Human	ENSG00000119280.17	C1orf198	NA	chr1	230837118	230869589	-	5.161	protein_coding	1629	2045	2003	1713	1695	1844	1924	1692	1521	1188	1352	1164	855	670	959	1001	1037	1030	1	NA	6	1	7	1
Human	ENSG00000119283.15	TRIM67	NA	chr1	231162111	231221556	+	9.326	protein_coding	5	NA	1	2	1	1	1	2	1	NA	NA	NA	NA	NA	NA	1	NA	NA	NA	NA	NA	2	2	1
Human	ENSG00000119285.11	HEATR1	NA	chr1	236549004	236604516	-	9.061	protein_coding	1240	1672	1495	1415	1453	1538	1736	1417	1655	1204	1370	1296	932	798	1100	933	963	1020	1335	1429	1455	1925	1480	1830
Human	ENSG00000119314.16	PTBP3	NA	chr9	112217715	112333664	-	8.236	protein_coding	1312	1556	1543	1421	1400	1566	1313	1295	1423	3644	3852	3773	2724	2322	3453	2934	3150	3166	3028	3267	2824	3358	2800	2978
Human	ENSG00000119318.13	RAD23B	NA	chr9	107283136	107332192	+	4.613	protein_coding	3621	4631	4441	4214	4153	4652	4859	4164	4684	4224	4745	4129	3591	3035	4551	3506	3613	3858	3267	3741	3221	3762	3466	3409
Human	ENSG00000119321.9	FKBP15	NA	chr9	113161005	113221318	-	11.017	protein_coding	936	1198	1108	1194	1124	1285	1403	1176	1261	1182	1370	1264	1203	990	1631	1222	1356	1418	909	981	911	1634	1204	1273
Human	ENSG00000119326.15	CTNNAL1	NA	chr9	108942568	109013522	-	3.124	protein_coding	560	688	715	469	478	590	391	414	416	723	780	634	626	557	741	656	713	790	520	498	532	308	315	377
Human	ENSG00000119328.12	ABITRAM	NA	chr9	108934399	108950744	+	2.525	protein_coding	210	311	343	310	253	384	342	319	414	269	353	299	200	195	285	286	248	280	255	295	159	287	258	210
Human	ENSG00000119333.11	DYNC2I2	NA	chr9	128633660	128656787	-	2.604	protein_coding	308	385	369	245	269	353	400	382	329	465	471	405	297	274	407	338	330	349	263	249	316	284	203	261
Human	ENSG00000119335.17	SET	NA	chr9	128683423	128696400	+	4.359	protein_coding	6686	8605	8459	6937	6688	8008	8853	8195	9275	7716	8605	7679	5363	5017	7344	6598	6845	7264	7924	6288	7631	7794	6811	7274
Human	ENSG00000119383.20	PTPA	NA	chr9	129110949	129148946	+	5.624	protein_coding	1502	1759	1690	1631	1704	1923	1747	1600	1450	1549	1711	1470	1334	1167	1600	1321	1384	1405	586	611	667	914	661	660
Human	ENSG00000119392.15	GLE1	NA	chr9	128504718	128542288	+	3.508	protein_coding	466	625	576	476	486	552	526	514	577	577	601	530	428	319	575	420	437	458	605	722	643	758	698	665
Human	ENSG00000119396.11	RAB14	NA	chr9	121178132	121223014	-	4.308	protein_coding	1660	2101	2119	1853	1947	2362	1911	1839	1892	3075	3286	3005	2536	2295	3120	2538	2788	2780	879	1000	900	1469	1160	1229
Human	ENSG00000119397.17	CNTRL	NA	chr9	121074752	121177610	+	9.527	protein_coding	224	277	312	319	298	336	262	256	305	425	513	434	441	420	607	494	582	544	2998	2192	3400	3634	3557	3823
Human	ENSG00000119401.11	TRIM32	NA	chr9	116687304	116701300	+	3.777	protein_coding	618	741	769	614	621	706	534	531	522	270	306	292	185	192	247	206	223	198	290	360	230	361	312	261
Human	ENSG00000119402.17	FBXW2	NA	chr9	120751977	120793416	-	11.267	protein_coding	1821	2045	1978	1843	1702	1983	1675	1524	1534	1996	2125	1865	1549	1306	1730	1884	2137	1971	1461	1393	1423	2162	1593	1734
Human	ENSG00000119403.15	PHF19	NA	chr9	120855650	120894896	-	6.594	protein_coding	389	520	481	457	489	562	518	431	481	706	749	695	484	459	658	375	382	427	1471	1984	1952	1991	1957	1891
Human	ENSG00000119408.17	NEK6	NA	chr9	124257605	124353307	+	4.433	protein_coding	3427	4275	4005	3715	3734	4327	4240	3377	3735	816	816	771	527	446	636	818	867	825	NA	NA	NA	5	1	1
Human	ENSG00000119411.11	BSPRY	NA	chr9	113349540	113371233	+	2.339	protein_coding	NA	NA	NA	NA	NA	NA	NA	NA	NA	NA	NA	NA	NA	NA	NA	NA	NA	NA	NA	NA	NA	NA	NA	NA
Human	ENSG00000119414.12	PPP6C	NA	chr9	125146572	125189939	-	4.443	protein_coding	753	931	984	900	932	1044	923	844	990	1550	1693	1566	1160	1140	1635	1480	1505	1619	802	891	782	961	790	776
Human	ENSG00000119421.7	NDUFA8	NA	chr9	122144057	122159779	-	0.804	protein_coding	291	434	429	356	387	434	296	315	344	532	642	510	410	368	613	494	510	526	205	207	246	244	215	217
Human	ENSG00000119431.9	HDHD3	NA	chr9	113373418	113376999	-	2.105	protein_coding	93	127	135	122	127	132	113	109	87	90	105	86	78	68	126	66	75	81	37	45	39	52	36	49
Human	ENSG00000119440.8	LCN1P1	NA	chr9	133224904	133228591	-	0.505	unprocessed_pseudogene	NA	NA	NA	NA	NA	NA	NA	NA	NA	NA	1	NA	NA	NA	NA	NA	NA	NA	NA	NA	NA	NA	NA	NA
Human	ENSG00000119446.14	RBM18	NA	chr9	122237621	122264840	-	5.196	protein_coding	489	588	569	513	533	671	585	526	621	411	437	406	373	372	535	403	493	482	497	528	349	609	451	503
Human	ENSG00000119457.8	SLC46A2	NA	chr9	112878919	112890876	-	2.465	protein_coding	NA	2	NA	1	3	2	3	4	4	NA	NA	NA	NA	NA	NA	NA	NA	NA	NA	NA	NA	NA	NA	NA
Human	ENSG00000119471.15	HSDL2	NA	chr9	112380079	112472405	+	3.307	protein_coding	670	780	863	661	696	779	553	568	636	576	637	565	363	336	510	429	429	489	488	441	420	528	411	398
Human	ENSG00000119487.17	MAPKAP1	NA	chr9	125437392	125707234	-	6.741	protein_coding	1290	1617	1624	1462	1425	1665	1355	1327	1257	1347	1522	1327	1061	828	1289	1414	1560	1555	941	865	937	1338	1026	1093
Human	ENSG00000119508.18	NR4A3	NA	chr9	99821854	99866891	+	6.314	protein_coding	30	37	42	42	39	61	32	33	25	367	352	344	240	214	255	96	120	102	NA	NA	NA	NA	1	NA
Human	ENSG00000119509.13	INVS	NA	chr9	100099242	100302175	+	7.131	protein_coding	520	621	625	650	602	703	631	624	628	639	652	617	578	452	664	527	575	571	341	263	274	470	341	336
Human	ENSG00000119514.7	GALNT12	NA	chr9	98807669	98850081	+	3.166	protein_coding	47	56	51	67	63	78	197	147	150	5	5	10	10	6	9	4	6	8	129	141	170	154	137	141
Human	ENSG00000119522.16	DENND1A	NA	chr9	123379653	123930152	-	10.256	protein_coding	485	606	555	568	498	566	800	664	734	569	567	623	751	571	829	840	907	890	280	331	275	430	366	315
Human	ENSG00000119523.10	ALG2	NA	chr9	99216424	99221942	-	2.97	protein_coding	464	645	625	669	685	720	689	555	598	594	607	549	520	453	742	596	736	654	430	623	348	596	542	434
Human	ENSG00000119535.18	CSF3R	NA	chr1	36466042	36483278	-	8.429	protein_coding	1	2	NA	2	1	1	1	NA	NA	NA	NA	NA	NA	NA	NA	NA	NA	NA	NA	NA	1	NA	NA	2
Human	ENSG00000119537.18	KDSR	NA	chr18	63327725	63367228	-	9.031	protein_coding	1735	1991	2016	2080	1812	2087	2766	2051	2417	622	665	608	615	624	806	1217	1265	1329	17	8	18	23	18	22
Human	ENSG00000119541.10	VPS4B	NA	chr18	63389189	63422483	-	4.315	protein_coding	1015	1246	1235	1232	1180	1354	1292	1303	1429	1163	1335	1215	1086	964	1417	1325	1357	1397	501	456	495	649	534	549
Human	ENSG00000119547.6	ONECUT2	NA	chr18	57435373	57491298	+	16.546	protein_coding	11	11	14	17	21	13	8	12	5	3	1	1	NA	NA	NA	2	2	NA	NA	NA	NA	NA	1	NA
Human	ENSG00000119559.17	C19orf25	NA	chr19	1461142	1479219	-	4.774	protein_coding	373	454	423	413	378	475	475	378	378	233	270	244	196	173	255	225	203	204	204	192	236	259	183	280
Human	ENSG00000119574.13	ZBTB45	NA	chr19	58513529	58538911	-	3.006	protein_coding	347	461	440	409	408	434	388	345	340	399	421	394	355	242	377	307	257	297	144	139	136	196	139	156
Human	ENSG00000119596.18	YLPM1	NA	chr14	74763315	74859435	+	14.935	protein_coding	2991	3674	3655	3524	3298	3556	2776	2717	2866	2143	2171	2148	1937	1515	2324	1938	2490	2381	3309	2875	2680	3332	2741	3002
Human	ENSG00000119599.17	DCAF4	NA	chr14	72926376	72959703	+	5.536	protein_coding	193	246	232	232	222	240	243	190	212	113	141	148	92	71	116	83	91	106	224	223	215	373	248	287
Human	ENSG00000119608.14	PROX2	NA	chr14	74852870	74876154	-	4.826	protein_coding	NA	NA	NA	NA	NA	NA	NA	NA	NA	NA	NA	NA	NA	NA	NA	NA	NA	NA	1	2	1	11	1	1
Human	ENSG00000119614.3	VSX2	NA	chr14	74239448	74262738	+	3.018	protein_coding	NA	NA	NA	NA	NA	NA	NA	NA	NA	NA	NA	NA	NA	NA	NA	NA	NA	NA	NA	NA	2	1	3	2
Human	ENSG00000119616.11	FCF1	NA	chr14	74713143	74738620	+	4.747	protein_coding	528	651	664	613	623	718	657	599	667	390	440	419	332	334	443	405	373	395	409	374	378	397	308	392
Human	ENSG00000119630.14	PGF	NA	chr14	74941833	74955626	-	5.804	protein_coding	3	4	5	15	11	12	7	4	6	836	1027	767	419	328	614	313	266	311	4	5	12	4	3	12
Human	ENSG00000119632.4	IFI27L2	NA	chr14	94127778	94130253	-	1.602	protein_coding	499	728	703	576	674	712	508	576	584	255	277	203	116	125	144	137	183	157	48	44	38	80	76	53
Human	ENSG00000119636.16	BBOF1	NA	chr14	74019348	74082863	+	4.624	protein_coding	102	135	137	107	110	155	106	113	118	30	38	37	21	19	31	46	28	53	49	34	43	39	55	40
Human	ENSG00000119638.14	NEK9	NA	chr14	75079352	75127344	-	13.327	protein_coding	1760	2111	2092	2148	1871	2347	2113	1912	1910	1180	1271	1164	1112	961	1280	1251	1375	1306	1671	1761	1662	2902	2051	2303
Human	ENSG00000119640.9	ACYP1	NA	chr14	75053236	75069483	-	1.803	protein_coding	44	38	54	49	61	40	49	39	35	85	87	80	104	51	94	73	92	89	162	151	151	132	117	173
Human	ENSG00000119650.13	IFT43	NA	chr14	75902135	76084585	+	4.169	protein_coding	174	308	285	255	286	306	243	257	264	190	237	193	144	96	217	198	213	217	10	3	10	5	6	14
Human	ENSG00000119655.11	NPC2	NA	chr14	74476191	74494177	-	2.584	protein_coding	2513	3403	3574	2154	2347	2732	2693	2838	3112	2179	2421	2112	1510	1425	2120	2900	3002	3320	154	152	104	188	137	139
Human	ENSG00000119660.4	DPPA5P4	NA	chr14	75292130	75292495	-	0.365	processed_pseudogene	NA	NA	NA	NA	NA	NA	NA	NA	NA	NA	NA	NA	NA	NA	NA	NA	NA	NA	NA	NA	NA	NA	NA	NA
Human	ENSG00000119661.15	DNAL1	NA	chr14	73644874	73703732	+	8.884	protein_coding	196	248	254	228	213	248	230	182	175	187	214	192	134	137	147	155	167	157	89	86	53	112	89	92
Human	ENSG00000119669.5	IRF2BPL	NA	chr14	77024542	77028708	-	4.166	protein_coding	3435	3871	3857	4011	4115	5042	5069	4299	4122	1126	1197	1036	852	801	1128	802	894	900	594	787	593	825	622	702
Human	ENSG00000119673.14	ACOT2	NA	chr14	73567619	73575658	+	2.393	protein_coding	304	374	364	347	347	442	325	306	276	151	136	120	246	215	249	119	153	154	2	2	1	2	1	4
Human	ENSG00000119681.12	LTBP2	NA	chr14	74498182	74612378	-	9.078	protein_coding	9339	10687	10338	6271	6343	6749	9425	8419	7673	336	346	313	190	179	248	208	237	204	2	3	NA	NA	1	3
Human	ENSG00000119682.17	AREL1	NA	chr14	74653436	74713108	-	7.297	protein_coding	1004	1244	1140	1099	1096	1187	1067	1051	985	602	622	583	534	450	581	496	514	530	704	600	520	944	564	679
Human	ENSG00000119684.16	MLH3	NA	chr14	75013768	75051532	-	8.358	protein_coding	545	731	767	593	594	648	674	620	693	578	591	536	407	388	503	400	500	513	619	543	668	1000	782	781
Human	ENSG00000119685.20	TTLL5	NA	chr14	75633624	75955079	+	12.267	protein_coding	569	735	722	665	646	686	489	491	504	848	1044	938	807	676	1103	1051	1092	1214	613	550	510	734	545	630
Human	ENSG00000119686.10	FLVCR2	NA	chr14	75578619	75663214	+	4.91	protein_coding	65	99	78	100	83	86	90	74	71	79	67	67	59	53	75	45	45	26	NA	NA	NA	NA	NA	NA
Human	ENSG00000119688.21	ABCD4	NA	chr14	74285268	74303055	-	8.922	protein_coding	438	551	512	602	568	611	699	570	538	630	703	647	520	392	624	584	619	666	801	684	498	871	691	592
Human	ENSG00000119689.15	DLST	NA	chr14	74881890	74903743	+	4.548	protein_coding	1456	1926	1799	1656	1663	1870	1785	1610	1629	1639	1857	1627	1264	1053	1626	1295	1276	1329	1181	1130	1082	1447	948	1119
Human	ENSG00000119698.12	PPP4R4	NA	chr14	94146127	94279734	+	4.973	protein_coding	37	40	55	61	41	49	54	45	50	1	NA	NA	NA	NA	NA	NA	2	1	8	6	2	2	4	4
Human	ENSG00000119699.8	TGFB3	NA	chr14	75958096	75983011	-	5.223	protein_coding	91	90	96	90	110	95	40	59	58	103	102	106	82	70	77	97	87	93	NA	NA	NA	NA	NA	NA
Human	ENSG00000119703.15	ZC2HC1C	NA	chr14	75064108	75119502	+	8.738	protein_coding	15	22	26	16	21	33	17	22	22	10	21	18	18	11	18	11	9	6	26	34	46	29	26	32
Human	ENSG00000119705.10	SLIRP	NA	chr14	77708070	77761104	+	2.631	protein_coding	289	469	483	377	433	567	378	434	533	528	636	472	511	436	736	441	502	533	477	454	611	782	568	685
Human	ENSG00000119707.14	RBM25	NA	chr14	73058531	73123899	+	11.764	protein_coding	2013	2419	2282	2537	2308	2662	2440	2294	2507	2027	2204	1939	1968	1593	2357	1897	2254	2332	3437	2623	3286	4478	3752	4050
Human	ENSG00000119711.13	ALDH6A1	NA	chr14	74056846	74084492	-	6.682	protein_coding	470	613	604	464	439	497	415	419	442	144	179	195	172	154	201	431	487	457	484	562	328	521	386	333
Human	ENSG00000119714.11	GPR68	NA	chr14	91232531	91253925	-	3.474	protein_coding	106	123	118	92	87	95	76	67	67	NA	2	4	NA	NA	1	4	9	9	NA	NA	1	4	1	1
Human	ENSG00000119715.15	ESRRB	NA	chr14	76310711	76501837	+	5.93	protein_coding	7	1	4	5	4	7	4	4	2	NA	NA	NA	NA	NA	NA	NA	NA	NA	6	6	1	3	3	2
Human	ENSG00000119718.11	EIF2B2	NA	chr14	75002920	75012366	+	5.436	protein_coding	354	438	453	362	399	440	387	448	450	833	1102	922	536	475	693	655	666	715	279	289	254	309	228	272
Human	ENSG00000119720.18	NRDE2	NA	chr14	90267859	90331969	-	17.393	protein_coding	376	496	476	474	447	490	464	400	417	417	384	402	353	272	382	324	403	356	432	424	449	621	402	492
Human	ENSG00000119723.17	COQ6	NA	chr14	73949925	73963670	+	6.686	protein_coding	198	242	277	263	232	292	273	228	207	237	216	203	175	191	229	171	177	170	65	82	73	88	56	70
Human	ENSG00000119725.20	ZNF410	NA	chr14	73886616	73932521	+	6.496	protein_coding	42	44	57	69	51	51	59	58	52	30	45	37	28	34	30	23	47	37	49	39	37	71	35	54
Human	ENSG00000119729.12	RHOQ	NA	chr2	46541805	46584688	+	6.424	protein_coding	3819	4840	4661	3991	3751	4242	3568	3285	3589	1616	1847	1600	829	759	1065	1102	1153	1163	1795	1668	1247	1872	1454	1405
Human	ENSG00000119737.6	GPR75	NA	chr2	53852911	53859967	-	2.094	protein_coding	18	19	21	29	22	26	17	23	32	63	52	55	53	31	40	25	23	30	42	32	35	72	43	63
Human	ENSG00000119760.16	SUPT7L	NA	chr2	27650808	27663840	-	5.312	protein_coding	797	954	933	1049	993	1072	1011	897	961	805	907	744	671	499	892	677	821	869	758	794	585	963	783	655
Human	ENSG00000119771.15	KLHL29	NA	chr2	23385178	23708611	+	11.109	protein_coding	514	601	567	602	598	603	715	530	538	10	25	25	25	28	33	61	53	54	153	156	171	284	219	232
Human	ENSG00000119772.17	DNMT3A	NA	chr2	25227854	25342590	-	12.06	protein_coding	926	1093	1093	1165	1086	1283	998	992	906	1298	1347	1175	856	719	996	933	1072	1073	4	2	1	8	7	2
Human	ENSG00000119777.20	TMEM214	NA	chr2	27032909	27041694	+	4.909	protein_coding	1501	1877	1719	1893	1945	1956	1564	1576	1407	1547	1666	1383	1352	1096	1750	1644	1632	1844	465	788	534	605	613	557
Human	ENSG00000119778.15	ATAD2B	NA	chr2	23748663	23927123	-	10.501	protein_coding	434	553	580	550	497	596	453	446	438	632	577	601	614	466	673	500	576	517	1475	1300	1269	1855	1517	1425
Human	ENSG00000119782.14	FKBP1B	NA	chr2	24049700	24063681	+	1.677	protein_coding	38	51	45	37	49	50	27	39	28	13	24	12	30	20	33	12	9	12	NA	NA	NA	NA	NA	NA
Human	ENSG00000119787.14	ATL2	NA	chr2	38293953	38377285	-	5.81	protein_coding	410	458	500	483	466	516	487	469	431	488	484	477	448	401	542	413	465	458	708	699	808	927	698	857
Human	ENSG00000119801.13	YPEL5	NA	chr2	30146940	30160533	+	3.421	protein_coding	1473	1972	1964	1681	1785	2181	1753	1703	1955	857	1008	821	792	797	1089	1390	1417	1536	918	815	565	1069	738	562
Human	ENSG00000119812.19	FAM98A	NA	chr2	33583659	33599382	-	4.919	protein_coding	934	1186	1198	1106	1222	1305	800	979	954	1190	1314	1170	1101	934	1519	1204	1230	1255	480	595	595	840	676	806
Human	ENSG00000119820.11	YIPF4	NA	chr2	32277903	32316594	+	12.239	protein_coding	791	1005	1068	950	882	1082	953	800	963	737	736	759	629	558	741	654	678	697	483	453	385	759	489	494
Human	ENSG00000119844.15	AFTPH	NA	chr2	64524304	64593005	+	5.767	protein_coding	330	432	435	470	419	462	474	434	564	619	669	635	602	498	752	608	628	624	1055	1214	844	1252	1167	1086
Human	ENSG00000119862.13	LGALSL	NA	chr2	64453968	64461381	+	3.933	protein_coding	48	72	61	67	77	70	74	70	78	240	262	246	180	172	272	191	196	189	54	59	56	56	50	54
Human	ENSG00000119865.9	CNRIP1	NA	chr2	68284170	68320051	-	3.548	protein_coding	507	672	697	491	486	637	562	561	568	1429	1658	1423	931	853	1221	1100	1133	1244	NA	NA	NA	NA	NA	NA
Human	ENSG00000119866.22	BCL11A	NA	chr2	60450519	60554467	-	24.514	protein_coding	85	110	69	97	76	60	32	50	43	16	13	20	11	11	11	6	10	10	2211	2351	2113	3669	2558	3056
Human	ENSG00000119878.6	CRIPT	NA	chr2	46616415	46630176	+	6.931	protein_coding	452	456	475	434	441	608	363	393	414	335	371	342	212	187	299	259	294	307	376	309	285	561	330	346
Human	ENSG00000119888.11	EPCAM	NA	chr2	47345157	47387601	+	2.43	protein_coding	12	17	17	11	13	26	14	17	16	15	10	11	6	2	9	3	1	1	NA	NA	NA	1	NA	NA
Human	ENSG00000119899.13	SLC17A5	NA	chr6	73593378	73653992	-	3.441	protein_coding	879	1114	1097	1011	958	1175	864	943	829	1741	1912	1727	1452	1344	1752	1379	1521	1489	93	86	113	147	109	101
Human	ENSG00000119900.9	OGFRL1	NA	chr6	71288810	71309059	+	9.176	protein_coding	1030	1223	1234	1258	1117	1296	1440	1082	1431	569	639	607	633	422	729	402	475	417	636	586	624	827	649	623
Human	ENSG00000119906.13	SLF2	NA	chr10	100912962	100965134	+	8.812	protein_coding	1480	1974	1821	1956	1702	2008	2005	1644	1946	1470	1573	1356	1353	1111	1613	1340	1564	1535	914	852	1030	1035	882	1099
Human	ENSG00000119912.18	IDE	NA	chr10	92451683	92574096	-	16.811	protein_coding	990	1433	1274	1229	1223	1443	1237	1284	1351	1232	1305	1165	927	827	1131	1068	1226	1262	921	1056	1085	1294	1092	1217
Human	ENSG00000119913.6	TECTB	NA	chr10	112283399	112305038	+	3.935	protein_coding	NA	NA	NA	NA	NA	NA	2	NA	NA	NA	NA	NA	NA	NA	NA	NA	NA	NA	NA	NA	NA	NA	NA	NA
Human	ENSG00000119915.5	ELOVL3	NA	chr10	102226298	102229589	+	1.4	protein_coding	3	1	3	7	6	8	1	3	2	NA	NA	NA	NA	NA	NA	NA	NA	NA	NA	1	NA	90	41	48
Human	ENSG00000119917.14	IFIT3	NA	chr10	89327996	89340971	+	2.537	protein_coding	277	376	457	8475	9031	9932	10976	8805	11383	1017	1060	890	20089	19008	27107	7323	7461	8186	11	6	10	4209	3508	3516
Human	ENSG00000119919.11	NKX2-3	NA	chr10	99532941	99536524	+	2.088	protein_coding	NA	NA	NA	1	NA	NA	NA	1	2	NA	NA	NA	2	1	NA	NA	1	1	NA	1	NA	NA	1	1
Human	ENSG00000119922.10	IFIT2	NA	chr10	89283693	89309271	+	4.074	protein_coding	148	223	318	6446	7249	8042	9707	7658	9882	544	580	502	9299	9071	12240	4102	4454	4612	95	47	55	2610	2130	1873
Human	ENSG00000119927.14	GPAM	NA	chr10	112149864	112215377	-	9.809	protein_coding	309	445	460	319	362	418	234	276	322	212	190	203	142	114	155	159	155	168	222	241	235	291	234	262
Human	ENSG00000119929.13	CUTC	NA	chr10	99702557	99756134	+	1.792	protein_coding	72	100	84	92	98	121	82	63	75	232	286	239	179	187	279	182	192	214	377	358	347	370	416	348
Human	ENSG00000119938.9	PPP1R3C	NA	chr10	91628441	91633071	-	2.541	protein_coding	1177	1616	1480	964	952	1233	630	624	683	NA	NA	NA	NA	NA	NA	NA	NA	NA	1	NA	NA	NA	NA	NA
Human	ENSG00000119943.13	PYROXD2	NA	chr10	98383564	98415182	-	3.865	protein_coding	295	317	264	300	275	268	339	305	310	71	62	60	60	50	50	57	46	65	31	36	21	57	42	39
Human	ENSG00000119946.11	CNNM1	NA	chr10	99329355	99394330	+	6.156	protein_coding	19	39	44	40	45	40	69	47	58	NA	NA	NA	NA	NA	NA	NA	NA	NA	NA	NA	NA	NA	NA	NA
Human	ENSG00000119950.21	MXI1	NA	chr10	110207604	110287365	+	5.907	protein_coding	626	814	729	752	691	869	701	668	719	216	220	219	123	111	160	256	292	261	945	1015	665	997	972	698
Human	ENSG00000119953.14	SMNDC1	NA	chr10	110290729	110304938	-	5.404	protein_coding	553	655	619	673	583	773	625	646	695	582	654	527	580	515	702	621	662	651	769	732	791	1010	822	888
Human	ENSG00000119965.13	C10orf88	NA	chr10	122930900	122954311	-	3.083	protein_coding	188	220	219	238	196	240	250	206	203	151	195	129	145	119	132	137	162	143	146	173	146	221	181	190
Human	ENSG00000119969.15	HELLS	NA	chr10	94501433	94613905	+	10.15	protein_coding	280	331	324	308	316	359	208	199	195	258	303	252	286	217	324	335	321	386	2558	1985	2632	2050	1726	2496
Human	ENSG00000119973.6	PRLHR	NA	chr10	118589996	118595648	-	5.506	protein_coding	NA	NA	NA	NA	NA	NA	NA	NA	NA	NA	NA	1	NA	NA	NA	NA	NA	NA	NA	NA	NA	NA	NA	NA
Human	ENSG00000119977.21	TCTN3	NA	chr10	95663395	95694143	-	3.223	protein_coding	725	948	899	854	825	940	776	694	730	1165	1230	1077	655	600	853	596	577	607	154	202	185	291	201	224
Human	ENSG00000119979.18	DENND10	NA	chr10	119104085	119137984	+	6.291	protein_coding	862	1139	1094	890	991	1093	1004	939	1107	521	563	558	420	382	566	535	575	565	149	142	121	222	147	155
Human	ENSG00000119986.7	AVPI1	NA	chr10	97677423	97687241	-	1.375	protein_coding	344	436	414	433	440	501	565	339	412	74	99	70	317	299	412	345	382	362	NA	NA	NA	NA	1	NA
Human	ENSG00000120008.16	WDR11	NA	chr10	120851304	120909524	+	10.707	protein_coding	1368	1700	1727	1613	1591	1823	1900	1761	1739	1348	1407	1319	1126	960	1300	1583	1701	1693	1665	1470	1275	2174	1671	1582
Human	ENSG00000120029.13	ARMH3	NA	chr10	101845598	102056193	-	4.747	protein_coding	574	731	632	664	658	734	653	613	641	542	581	543	425	329	429	376	381	466	281	328	264	495	339	390
Human	ENSG00000120049.20	KCNIP2	NA	chr10	101825973	101843920	-	3.397	protein_coding	25	36	36	54	40	38	44	21	20	24	12	12	13	10	10	4	8	10	50	41	37	68	34	44
Human	ENSG00000120051.15	CFAP58	NA	chr10	104353832	104455102	+	3.491	protein_coding	12	15	14	8	7	6	9	11	15	36	38	52	31	20	20	27	34	29	35	7	21	39	22	17
Human	ENSG00000120053.12	GOT1	NA	chr10	99396869	99430624	-	2.424	protein_coding	431	524	514	455	473	588	941	536	763	436	560	466	322	293	423	296	321	379	492	553	484	533	392	418
Human	ENSG00000120054.12	CPN1	NA	chr10	100042192	100081869	-	1.879	protein_coding	NA	NA	NA	NA	NA	NA	NA	NA	NA	NA	NA	NA	NA	NA	NA	NA	2	NA	NA	NA	NA	NA	NA	NA
Human	ENSG00000120055.7	C10orf95	NA	chr10	102449836	102451543	-	1.469	protein_coding	NA	2	1	2	2	1	1	2	1	NA	2	2	1	2	1	NA	NA	NA	2	13	7	11	3	8
Human	ENSG00000120057.5	SFRP5	NA	chr10	97766750	97771999	-	1.883	protein_coding	NA	NA	NA	1	NA	NA	NA	NA	NA	NA	NA	NA	NA	NA	NA	NA	NA	NA	1	3	NA	6	1	1
Human	ENSG00000120063.10	GNA13	NA	chr17	65009288	65056740	-	6.431	protein_coding	1756	2282	2209	2056	2071	2411	2166	1825	2253	2045	2105	2009	1858	1732	2268	2037	2104	2093	3542	4229	3204	4211	3828	3124
Human	ENSG00000120068.7	HOXB8	NA	chr17	48611376	48615292	-	2.404	protein_coding	81	90	105	82	78	107	51	88	71	1172	1337	1133	1305	1141	1814	1258	1359	1432	NA	NA	NA	NA	NA	NA
Human	ENSG00000120071.15	KANSL1	NA	chr17	46029915	46225389	-	23.858	protein_coding	1685	2080	1982	2292	2014	2342	2158	1777	1805	1444	1492	1391	1453	1096	1533	1519	1784	1621	1472	1672	1211	1925	1537	1602
Human	ENSG00000120075.5	HOXB5	NA	chr17	48591256	48593961	-	2.041	protein_coding	857	1073	1073	1116	1060	1238	1206	1160	1189	291	297	286	369	272	357	246	310	270	NA	NA	NA	NA	2	NA
Human	ENSG00000120088.15	CRHR1	NA	chr17	45784279	45835828	+	3.285	protein_coding	NA	NA	NA	NA	NA	NA	NA	NA	NA	NA	NA	NA	NA	NA	NA	NA	NA	NA	NA	NA	NA	NA	NA	NA
Human	ENSG00000120093.11	HOXB3	NA	chr17	48548869	48604912	-	7.456	protein_coding	2070	2275	2329	2392	2303	2386	2219	2309	2234	723	685	674	755	494	732	674	899	824	182	146	132	283	154	172
Human	ENSG00000120094.9	HOXB1	NA	chr17	48528525	48531011	-	2.486	protein_coding	NA	NA	NA	NA	NA	NA	NA	NA	NA	NA	NA	NA	NA	NA	NA	NA	NA	NA	NA	NA	NA	NA	NA	NA
Human	ENSG00000120129.6	DUSP1	NA	chr5	172768095	172771195	-	2.013	protein_coding	551	695	656	563	512	645	840	616	682	2641	2790	2396	2707	2298	3687	2211	2185	2362	NA	NA	NA	NA	NA	NA
Human	ENSG00000120137.7	PANK3	NA	chr5	168548494	168579368	-	10.348	protein_coding	2363	2862	2837	2741	2243	2694	2285	1997	2164	3657	3786	3741	2912	2653	3410	2768	3330	3199	2387	2291	2120	2938	2472	2316
Human	ENSG00000120149.9	MSX2	NA	chr5	174724581	174730896	+	2.224	protein_coding	342	445	475	552	518	585	306	300	319	NA	1	NA	NA	NA	NA	NA	NA	NA	NA	NA	NA	NA	NA	NA
Human	ENSG00000120156.22	TEK	NA	chr9	27109140	27230174	+	4.804	protein_coding	1140	1392	1350	1718	1715	1846	865	1083	942	1848	2066	1817	1553	1493	1959	1255	1354	1471	NA	NA	NA	NA	NA	NA
Human	ENSG00000120158.12	RCL1	NA	chr9	4792943	4885917	+	4.14	protein_coding	127	166	179	113	138	155	197	136	156	183	194	170	122	122	159	145	132	168	376	362	331	556	361	392
Human	ENSG00000120159.13	CAAP1	NA	chr9	26840684	26892803	-	3.16	protein_coding	245	296	256	274	246	285	260	305	299	351	403	312	265	190	325	353	346	323	396	294	387	475	410	437
Human	ENSG00000120160.11	EQTN	NA	chr9	27284653	27297150	-	1.412	protein_coding	NA	NA	NA	NA	1	NA	NA	NA	1	1	NA	NA	NA	NA	NA	NA	2	NA	NA	NA	NA	2	NA	NA
Human	ENSG00000120162.10	MOB3B	NA	chr9	27325208	27529814	-	7.12	protein_coding	31	36	46	37	27	37	20	33	15	223	217	196	152	116	132	210	272	226	6	4	14	30	11	33
Human	ENSG00000120210.8	INSL6	NA	chr9	5123879	5185647	-	1.734	protein_coding	NA	NA	NA	NA	NA	NA	NA	NA	NA	NA	NA	NA	NA	NA	NA	NA	NA	1	NA	NA	NA	NA	NA	NA
Human	ENSG00000120211.4	INSL4	NA	chr9	5231418	5235304	+	1.952	protein_coding	NA	NA	NA	NA	NA	NA	NA	NA	NA	NA	NA	NA	NA	NA	NA	NA	NA	NA	NA	NA	NA	NA	NA	NA
Human	ENSG00000120215.10	MLANA	NA	chr9	5890888	5910606	+	2.996	protein_coding	NA	NA	NA	NA	NA	NA	NA	NA	NA	NA	NA	NA	NA	NA	NA	NA	NA	NA	NA	NA	NA	NA	NA	NA
Human	ENSG00000120217.14	CD274	NA	chr9	5450502	5470566	+	4.108	protein_coding	31	25	20	58	65	51	1228	875	1133	308	354	375	1246	1083	1588	2576	2622	2732	NA	NA	NA	3	2	NA
Human	ENSG00000120235.4	IFNA6	NA	chr9	21349834	21351378	-	1.544	protein_coding	NA	NA	NA	NA	NA	NA	NA	NA	NA	NA	NA	NA	NA	NA	NA	NA	NA	NA	NA	NA	NA	NA	NA	NA
Human	ENSG00000120242.4	IFNA8	NA	chr9	21409116	21410185	+	1.069	protein_coding	NA	NA	NA	NA	NA	NA	NA	NA	NA	NA	NA	NA	NA	NA	NA	NA	NA	NA	NA	NA	NA	NA	NA	NA
Human	ENSG00000120251.21	GRIA2	NA	chr4	157204181	157366075	+	8.941	protein_coding	NA	NA	1	NA	NA	NA	NA	1	NA	NA	NA	NA	NA	NA	NA	NA	NA	NA	NA	NA	NA	NA	NA	NA
Human	ENSG00000120253.14	NUP43	NA	chr6	149724314	149749665	-	4.42	protein_coding	428	570	563	472	479	488	459	434	431	584	619	524	476	428	591	480	525	468	747	858	817	849	674	756
Human	ENSG00000120254.16	MTHFD1L	NA	chr6	150865678	151101887	+	4.891	protein_coding	886	985	1059	1116	1027	1122	1541	1176	1473	843	877	775	637	520	684	551	613	661	1260	1262	1048	1072	929	948
Human	ENSG00000120256.11	LRP11	NA	chr6	149818756	149864359	-	6.026	protein_coding	149	211	152	176	141	192	197	165	118	12	10	12	15	11	19	8	8	14	5	5	9	7	6	10
Human	ENSG00000120262.10	CCDC170	NA	chr6	151494016	151621193	+	5.432	protein_coding	81	82	87	69	51	73	55	55	51	NA	1	2	NA	NA	NA	NA	NA	NA	NA	NA	NA	3	NA	NA
Human	ENSG00000120265.18	PCMT1	NA	chr6	149749442	149811420	+	2.832	protein_coding	488	700	658	590	601	723	473	478	477	767	835	708	505	491	708	501	465	540	727	687	706	917	681	779
Human	ENSG00000120278.16	PLEKHG1	NA	chr6	150599882	150843665	+	10.294	protein_coding	102	131	99	116	130	109	138	98	106	3160	3301	2786	1982	1634	2342	1303	1491	1394	1566	1730	953	2123	1722	1405
Human	ENSG00000120279.6	MYCT1	NA	chr6	152697894	152724567	+	3.03	protein_coding	NA	NA	2	NA	1	NA	NA	NA	NA	3687	4167	3759	4471	3979	5770	4976	5382	5558	16	9	21	13	6	4
Human	ENSG00000120280.6	CXorf21	NA	chrX	30558808	30577766	-	1.792	protein_coding	NA	NA	NA	NA	NA	NA	NA	NA	NA	NA	NA	NA	NA	NA	NA	NA	NA	NA	135	116	94	306	271	313
Human	ENSG00000120289.12	MAGEB4	NA	chrX	30241999	30244187	+	2.188	protein_coding	NA	NA	NA	NA	NA	NA	NA	NA	NA	NA	NA	NA	NA	NA	NA	NA	NA	NA	NA	NA	NA	NA	NA	NA
Human	ENSG00000120306.11	CYSTM1	NA	chr5	140175155	140282052	+	1.857	protein_coding	290	389	480	339	364	498	438	367	460	903	987	859	414	343	651	612	653	733	NA	1	2	1	2	3
Human	ENSG00000120314.18	WDR55	NA	chr5	140664675	140674124	+	7.675	protein_coding	636	773	762	808	745	862	1042	1023	983	982	1073	810	640	560	890	873	818	854	340	354	284	478	381	402
Human	ENSG00000120318.16	ARAP3	NA	chr5	141653400	141682230	-	6.195	protein_coding	571	601	592	633	620	683	535	491	426	3212	3126	2973	1935	1665	2409	1856	2126	2112	NA	NA	1	NA	NA	NA
Human	ENSG00000120322.4	PCDHB8	NA	chr5	141177789	141180539	+	2.75	protein_coding	9	10	9	10	7	6	7	5	6	13	10	14	5	6	7	3	8	7	1	1	NA	1	1	NA
Human	ENSG00000120324.9	PCDHB10	NA	chr5	141192352	141195647	+	3.295	protein_coding	46	79	63	42	31	35	33	32	21	22	22	30	14	15	21	12	18	15	NA	NA	1	1	2	NA
Human	ENSG00000120327.6	PCDHB14	NA	chr5	141222931	141227759	+	4.828	protein_coding	101	128	133	97	96	87	64	76	70	57	54	53	27	26	25	30	33	26	2	4	NA	2	2	2
Human	ENSG00000120328.6	PCDHB12	NA	chr5	141208696	141212571	+	3.875	protein_coding	30	38	37	18	20	24	25	20	31	31	20	18	9	10	8	3	13	10	NA	1	NA	NA	NA	NA
Human	ENSG00000120329.7	SLC25A2	NA	chr5	141302634	141304049	-	1.415	protein_coding	7	11	1	8	11	7	6	6	11	1	1	NA	1	1	2	2	1	2	11	2	4	12	1	7
Human	ENSG00000120332.16	TNN	NA	chr1	175067832	175148075	+	5.042	protein_coding	NA	NA	NA	NA	NA	NA	NA	NA	NA	1	NA	NA	NA	NA	NA	NA	NA	NA	NA	1	1	NA	NA	NA
Human	ENSG00000120333.4	MRPS14	NA	chr1	175010788	175023425	-	2.594	protein_coding	295	441	401	367	348	431	332	350	334	370	407	351	303	263	361	323	367	376	477	364	409	559	430	439
Human	ENSG00000120334.15	CENPL	NA	chr1	173799549	173824720	-	4.914	protein_coding	122	184	165	113	133	149	119	123	146	113	140	128	103	103	127	116	91	115	270	258	257	233	218	274
Human	ENSG00000120337.8	TNFSF18	NA	chr1	173039959	173050963	-	2.008	protein_coding	71	134	101	87	84	103	280	194	306	926	1190	1054	2907	2535	4019	255	213	219	NA	NA	NA	NA	NA	2
Human	ENSG00000120341.18	SEC16B	NA	chr1	177923955	177984303	-	7.377	protein_coding	8	11	2	12	6	7	3	8	5	6	7	5	7	NA	5	3	5	1	8	17	12	51	44	47
Human	ENSG00000120370.13	GORAB	NA	chr1	170532130	170553834	+	4.159	protein_coding	228	281	294	263	243	288	313	261	323	114	119	120	97	105	171	136	144	134	141	114	107	159	147	113
Human	ENSG00000120436.4	GPR31	NA	chr6	167155246	167157980	-	2.734	protein_coding	NA	NA	NA	NA	NA	NA	NA	NA	NA	NA	NA	NA	NA	NA	NA	NA	NA	NA	NA	NA	NA	NA	NA	NA
Human	ENSG00000120437.9	ACAT2	NA	chr6	159762044	159779112	+	2.639	protein_coding	1769	2390	2516	1638	1567	1739	1079	1221	1155	941	995	1192	1256	1087	1680	1190	1170	1365	548	518	477	608	470	509
Human	ENSG00000120438.12	TCP1	NA	chr6	159778497	159789703	-	4.883	protein_coding	2042	2422	2575	2065	2175	2399	2277	2151	2256	3655	4154	3455	2361	1955	3129	2439	2525	2738	3082	2967	3696	3205	2526	3608
Human	ENSG00000120440.15	TTLL2	NA	chr6	167325070	167359503	+	3.831	protein_coding	NA	NA	NA	NA	NA	NA	NA	NA	NA	NA	NA	NA	NA	NA	NA	NA	NA	NA	NA	NA	NA	NA	NA	NA
Human	ENSG00000120451.11	SNX19	NA	chr11	130866249	130916479	-	17.308	protein_coding	3324	3996	3779	4063	3925	4257	4218	3652	3971	1357	1526	1359	1534	1358	1793	1613	1728	1751	800	816	647	1178	875	920
Human	ENSG00000120457.12	KCNJ5	NA	chr11	128891355	128921163	+	6.237	protein_coding	4	14	8	9	5	11	4	11	3	NA	NA	NA	NA	NA	NA	NA	NA	1	NA	NA	NA	NA	NA	NA
Human	ENSG00000120458.13	MSANTD2	NA	chr11	124766497	124800706	-	4.534	protein_coding	365	461	408	411	373	407	359	353	338	207	200	196	164	140	214	176	177	161	374	436	393	532	441	420
Human	ENSG00000120471.15	TP53AIP1	NA	chr11	128934730	128943399	-	3.445	protein_coding	NA	NA	NA	1	NA	NA	1	1	1	NA	NA	NA	NA	NA	NA	NA	NA	NA	NA	NA	NA	NA	NA	NA
Human	ENSG00000120498.14	TEX11	NA	chrX	70528939	70908711	-	3.351	protein_coding	NA	1	NA	NA	NA	1	NA	NA	NA	NA	1	NA	NA	NA	NA	NA	NA	NA	NA	NA	NA	NA	NA	NA
Human	ENSG00000120500.18	ARR3	NA	chrX	70268304	70281840	+	1.729	protein_coding	NA	NA	NA	NA	NA	NA	NA	NA	NA	NA	NA	NA	NA	NA	NA	NA	NA	NA	NA	NA	NA	NA	NA	NA
Human	ENSG00000120509.11	PDZD11	NA	chrX	70286594	70290514	-	1.359	protein_coding	568	777	714	537	572	644	499	559	673	519	623	518	388	315	536	536	467	548	160	178	151	222	196	178
Human	ENSG00000120519.15	SLC10A7	NA	chr4	146253974	146521964	-	6.687	protein_coding	160	172	169	208	171	198	140	159	183	235	300	240	252	191	283	279	293	311	200	277	197	293	267	227
Human	ENSG00000120526.12	NUDCD1	NA	chr8	109240918	109334121	-	10.506	protein_coding	307	364	332	392	396	476	744	667	820	460	500	442	647	624	806	1011	1025	1104	357	336	394	490	361	454
Human	ENSG00000120533.13	ENY2	NA	chr8	109334323	109345954	+	6.784	protein_coding	572	758	750	734	761	935	829	923	1002	553	607	502	476	420	670	690	847	816	253	232	234	334	254	256
Human	ENSG00000120539.15	MASTL	NA	chr10	27154823	27187953	+	4.66	protein_coding	188	223	194	298	328	352	235	246	234	474	488	412	1089	892	1318	528	517	539	503	535	576	711	672	686
Human	ENSG00000120549.18	KIAA1217	NA	chr10	23694745	24547848	+	10.807	protein_coding	578	637	709	721	620	739	688	673	597	6953	6990	6578	4964	4045	5821	3881	4855	4579	NA	1	1	NA	NA	NA
Human	ENSG00000120555.13	SEPTIN7P9	NA	chr10	38383068	38402916	-	1.204	transcribed_unprocessed_pseudogene	5	1	2	2	8	5	9	3	4	1	1	3	3	3	2	1	1	3	13	17	14	28	13	16
Human	ENSG00000120563.10	LYZL1	NA	chr10	29289060	29318328	+	1.132	protein_coding	NA	NA	NA	NA	NA	NA	NA	NA	NA	NA	NA	NA	NA	NA	NA	NA	NA	NA	NA	NA	NA	NA	NA	NA
Human	ENSG00000120594.17	PLXDC2	NA	chr10	19816238	20289856	+	12.567	protein_coding	1135	1536	1488	1112	1008	1158	831	754	889	1	1	1	NA	NA	1	NA	NA	NA	NA	1	3	1	1	2
Human	ENSG00000120616.16	EPC1	NA	chr10	32267750	32378798	-	11.286	protein_coding	646	793	804	822	802	972	666	692	762	742	799	689	638	560	898	716	763	702	700	896	661	940	848	751
Human	ENSG00000120645.12	IQSEC3	NA	chr12	66766	178455	+	7.679	protein_coding	110	111	114	115	110	92	65	61	47	11	13	7	4	2	3	4	5	2	3	4	3	5	6	5
Human	ENSG00000120647.10	CCDC77	NA	chr12	389272	442642	+	3.55	protein_coding	128	143	150	150	193	183	99	157	158	156	160	127	179	129	208	156	155	179	278	183	284	311	256	320
Human	ENSG00000120656.12	TAF12	NA	chr1	28589322	28643085	-	2.337	protein_coding	395	459	560	396	478	463	337	424	451	359	429	319	275	254	381	350	334	404	390	391	392	528	428	451
Human	ENSG00000120658.13	ENOX1	NA	chr13	43213517	43786908	-	3.101	protein_coding	86	103	98	114	93	117	294	232	241	1	NA	NA	NA	NA	NA	NA	1	1	NA	1	2	1	2	NA
Human	ENSG00000120659.15	TNFSF11	NA	chr13	42562735	42608013	+	2.734	protein_coding	NA	NA	NA	NA	NA	NA	NA	NA	NA	NA	NA	NA	NA	NA	NA	NA	NA	NA	1	1	1	2	NA	3
Human	ENSG00000120662.16	MTRF1	NA	chr13	41216368	41263577	-	3.841	protein_coding	117	180	195	182	172	213	170	149	183	173	187	151	172	129	211	164	181	157	320	296	263	509	328	324
Human	ENSG00000120664.11	SPART-AS1	NA	chr13	36346430	36369601	+	5.029	lncRNA	22	27	39	23	28	32	32	16	21	7	6	4	13	15	9	11	11	13	NA	NA	NA	NA	NA	NA
Human	ENSG00000120669.16	SOHLH2	NA	chr13	36168216	36214588	-	3.363	protein_coding	5	4	8	4	3	11	4	3	2	NA	NA	NA	NA	1	NA	NA	NA	NA	NA	NA	NA	1	NA	NA
Human	ENSG00000120675.6	DNAJC15	NA	chr13	43023202	43114213	+	8.031	protein_coding	573	645	679	648	615	877	776	790	906	28	36	21	63	40	56	82	71	81	238	277	254	449	362	352
Human	ENSG00000120685.20	PROSER1	NA	chr13	39009864	39038089	-	7.329	protein_coding	677	847	760	882	829	898	1005	747	985	1135	1312	1186	1209	935	1615	1242	1382	1413	1469	1688	1329	1596	1363	1460
Human	ENSG00000120686.12	UFM1	NA	chr13	38349848	38363619	+	4.382	protein_coding	1269	1617	1639	1603	1563	1846	1681	1565	1783	747	797	734	852	738	1070	851	928	882	685	772	537	896	865	631
Human	ENSG00000120688.9	WBP4	NA	chr13	41061508	41084006	+	2.388	protein_coding	269	351	407	346	387	389	381	386	438	343	383	345	413	312	555	478	457	525	217	160	204	215	249	245
Human	ENSG00000120690.16	ELF1	NA	chr13	40931923	41061440	-	4.441	protein_coding	723	955	918	1141	1087	1099	1293	1167	1239	2317	2431	2169	3901	3368	4923	2443	2644	2604	3773	3375	2708	5019	4390	3932
Human	ENSG00000120693.14	SMAD9	NA	chr13	36844830	36920765	-	5.834	protein_coding	490	615	583	645	576	627	439	536	489	688	769	685	795	697	937	1051	1085	1013	1	NA	1	1	NA	NA
Human	ENSG00000120694.20	HSPH1	NA	chr13	31134972	31162388	-	8.391	protein_coding	2856	3645	3493	3529	3458	3984	2964	2866	3027	1782	2117	1850	1419	1276	1899	2098	1945	2087	929	1011	1690	1493	1197	1981
Human	ENSG00000120696.9	KBTBD7	NA	chr13	41189833	41194569	-	4.736	protein_coding	182	225	204	182	176	211	144	172	166	199	250	176	145	162	179	205	168	210	47	26	24	37	31	21
Human	ENSG00000120697.9	ALG5	NA	chr13	36949737	37000261	-	2.231	protein_coding	350	431	468	435	413	514	336	379	362	401	473	417	365	313	498	393	432	442	238	225	262	301	243	263
Human	ENSG00000120699.13	EXOSC8	NA	chr13	36998815	37009614	+	3.389	protein_coding	260	353	311	300	326	398	458	362	426	301	347	250	353	286	461	293	280	283	1068	1011	892	818	913	758
Human	ENSG00000120705.13	ETF1	NA	chr5	138506094	138543236	-	4.537	protein_coding	2273	2843	2774	2504	2454	2851	2814	2530	2843	2145	2311	2098	1686	1421	1962	1851	1888	1835	1593	1630	1763	2310	1793	2135
Human	ENSG00000120708.17	TGFBI	NA	chr5	136028987	136063818	+	7.717	protein_coding	29583	36568	34394	30228	30125	32721	22543	21902	20326	2	4	1	4	NA	2	4	NA	1	NA	NA	NA	NA	NA	NA
Human	ENSG00000120709.11	FAM53C	NA	chr5	138331934	138349729	+	7.051	protein_coding	1085	1425	1379	1200	1172	1359	1335	1151	1248	878	1055	854	641	553	840	710	736	707	822	877	693	929	704	723
Human	ENSG00000120725.13	SIL1	NA	chr5	138946723	139293557	-	3.977	protein_coding	543	706	691	815	854	845	709	620	683	566	686	616	677	616	1028	686	765	809	196	178	221	332	237	245
Human	ENSG00000120727.13	PAIP2	NA	chr5	139341586	139369720	+	3.158	protein_coding	774	1037	1168	1013	987	1154	908	1049	1195	1428	1653	1410	1242	1248	1825	1661	1730	1776	1478	1197	1249	1747	1402	1342
Human	ENSG00000120729.10	MYOT	NA	chr5	137867857	137887851	+	2.826	protein_coding	NA	NA	NA	NA	NA	NA	NA	NA	NA	NA	NA	NA	NA	NA	NA	NA	NA	NA	NA	7	6	7	6	8
Human	ENSG00000120733.14	KDM3B	NA	chr5	138352684	138437028	+	7.872	protein_coding	2221	2743	2599	2716	2572	2870	2527	2449	2358	1812	1915	1809	1664	1438	2112	1807	1975	1980	2198	2190	1785	2435	1992	1993
Human	ENSG00000120738.8	EGR1	NA	chr5	138465478	138469303	+	3.137	protein_coding	1689	2016	2135	2474	2306	2780	2397	2090	2372	41	65	51	73	62	107	95	91	94	30	30	22	100	116	71
Human	ENSG00000120742.11	SERP1	NA	chr3	150541997	150603228	-	5.743	protein_coding	1334	1662	1680	1602	1575	1881	1581	1437	1483	1679	1938	1648	1415	1162	1790	1649	1682	1756	1867	2093	1724	2172	1761	1764
Human	ENSG00000120756.13	PLS1	NA	chr3	142596392	142713664	+	5.288	protein_coding	2	11	12	2	9	5	6	6	3	2	2	6	2	3	3	5	3	1	343	401	408	529	429	506
Human	ENSG00000120784.16	ZFP30	NA	chr19	37613748	37692337	-	7.705	protein_coding	283	384	345	264	287	321	322	249	287	264	268	235	169	154	210	178	202	146	1	NA	2	NA	NA	1
Human	ENSG00000120798.17	NR2C1	NA	chr12	95020228	95073628	-	6.454	protein_coding	516	641	648	573	576	650	563	573	590	643	685	580	498	447	661	621	733	671	964	905	732	1143	854	785
Human	ENSG00000120800.5	UTP20	NA	chr12	101280104	101386618	+	10.03	protein_coding	748	939	873	897	852	960	850	727	827	860	814	867	690	643	827	632	687	658	381	446	532	643	482	731
Human	ENSG00000120802.14	TMPO	NA	chr12	98515578	98550351	+	8.498	protein_coding	789	1017	967	828	765	975	801	939	921	1474	1462	1372	1892	1528	2138	1623	1780	1747	4406	4876	4808	4077	3906	4247
Human	ENSG00000120805.14	ARL1	NA	chr12	101393115	101407772	-	4.935	protein_coding	1847	2240	2309	1967	2077	2615	1805	1941	2102	1009	1041	967	907	797	1184	1120	1223	1202	1134	1019	795	1238	1019	887
Human	ENSG00000120820.12	GLT8D2	NA	chr12	103988983	104064183	-	3.271	protein_coding	552	668	617	559	610	607	378	417	353	8	12	8	10	10	11	8	3	2	1	NA	NA	4	2	2
Human	ENSG00000120832.10	MTERF2	NA	chr12	106977276	106987160	-	3.634	protein_coding	119	153	119	109	135	122	115	110	111	160	219	174	157	129	171	122	153	172	90	76	72	88	84	86
Human	ENSG00000120833.14	SOCS2	NA	chr12	93569813	93583487	+	6.477	protein_coding	444	533	548	466	451	563	496	393	444	3386	3598	3313	2795	2520	3647	1508	1581	1624	1	NA	NA	NA	NA	NA
Human	ENSG00000120837.8	NFYB	NA	chr12	104117085	104138241	-	4.899	protein_coding	376	466	534	461	431	550	428	419	493	289	345	263	940	929	1293	366	368	403	467	385	458	575	462	518
Human	ENSG00000120860.11	WASHC3	NA	chr12	102012839	102062149	-	2.654	protein_coding	477	670	693	605	584	762	661	661	739	340	431	349	383	303	441	304	379	429	179	192	194	239	239	213
Human	ENSG00000120868.14	APAF1	NA	chr12	98645289	98735433	+	7.759	protein_coding	1053	1150	1070	1157	940	1079	693	824	738	714	738	650	674	539	750	616	646	667	316	287	282	421	263	331
Human	ENSG00000120875.9	DUSP4	NA	chr8	29333063	29350684	-	7.273	protein_coding	73	101	82	79	81	88	90	94	89	1121	1267	1177	1069	838	1437	1077	1170	1076	1	NA	NA	1	NA	2
Human	ENSG00000120885.22	CLU	NA	chr8	27596916	27614700	-	6.285	protein_coding	12313	15204	14469	13918	14549	15494	11862	11924	12228	36	46	40	45	40	59	183	153	195	NA	NA	NA	NA	NA	NA
Human	ENSG00000120889.13	TNFRSF10B	NA	chr8	23020132	23069031	-	5.01	protein_coding	2926	3489	3443	3555	3317	3643	3696	2710	2948	2885	3161	2725	2731	2410	3442	2867	2958	2945	404	446	294	574	436	407
Human	ENSG00000120896.13	SORBS3	NA	chr8	22544985	22575788	+	6.097	protein_coding	2047	2340	2337	2260	2336	2577	1970	1862	1800	2435	2625	2266	1889	1567	2410	1622	1700	1749	6	11	9	18	6	19
Human	ENSG00000120899.18	PTK2B	NA	chr8	27311481	27459391	+	7.86	protein_coding	101	102	141	132	167	135	194	136	133	44	70	49	89	77	84	43	75	70	1519	1354	1025	1985	1369	1330
Human	ENSG00000120903.13	CHRNA2	NA	chr8	27459755	27479883	-	5.062	protein_coding	NA	1	NA	NA	NA	NA	NA	NA	NA	NA	NA	NA	NA	NA	NA	NA	NA	NA	NA	NA	NA	NA	NA	NA
Human	ENSG00000120907.18	ADRA1A	NA	chr8	26748149	26867278	-	6.749	protein_coding	NA	NA	NA	NA	NA	NA	NA	NA	NA	NA	NA	NA	NA	NA	NA	NA	NA	NA	NA	1	NA	NA	NA	NA
Human	ENSG00000120910.15	PPP3CC	NA	chr8	22440818	22541142	+	2.899	protein_coding	280	388	350	303	351	364	353	346	362	818	972	791	753	621	956	671	704	753	471	483	371	588	423	357
Human	ENSG00000120913.23	PDLIM2	NA	chr8	22578278	22598025	+	12.388	protein_coding	415	483	587	410	412	482	416	412	389	134	133	125	94	76	121	124	149	132	19	8	16	33	13	22
Human	ENSG00000120915.14	EPHX2	NA	chr8	27490780	27545564	+	4.185	protein_coding	4	4	5	3	6	6	3	5	4	1	1	2	3	NA	4	NA	3	2	NA	NA	1	NA	NA	NA
Human	ENSG00000120925.16	RNF170	NA	chr8	42849636	42897290	-	6.055	protein_coding	348	435	489	472	471	510	493	465	482	380	463	374	401	422	490	493	530	502	209	201	158	334	249	221
Human	ENSG00000120937.9	NPPB	NA	chr1	11857463	11858945	-	0.708	protein_coding	NA	NA	NA	NA	NA	NA	NA	NA	NA	NA	NA	NA	NA	NA	NA	NA	NA	NA	NA	NA	NA	NA	NA	NA
Human	ENSG00000120942.14	UBIAD1	NA	chr1	11273197	11296049	+	5.09	protein_coding	182	258	240	257	242	269	289	204	267	628	718	664	465	433	614	426	449	483	507	522	504	601	458	584
Human	ENSG00000120948.18	TARDBP	NA	chr1	11012343	11025739	+	5.317	protein_coding	843	1024	1014	1049	911	1057	987	993	1048	1239	1320	1131	955	768	1187	980	1047	1129	2259	1992	2090	2361	1963	2164
Human	ENSG00000120949.15	TNFRSF8	NA	chr1	12063302	12144207	+	3.812	protein_coding	NA	NA	1	NA	2	2	2	4	1	NA	NA	NA	NA	NA	1	NA	NA	NA	99	73	46	111	69	60
Human	ENSG00000120952.4	PRAMEF2	NA	chr1	12857085	12861909	+	1.642	protein_coding	NA	NA	NA	NA	NA	NA	NA	NA	NA	NA	NA	NA	NA	NA	NA	NA	NA	NA	NA	NA	NA	NA	NA	NA
Human	ENSG00000120963.12	ZNF706	NA	chr8	101177877	101206193	-	7.393	protein_coding	497	650	582	589	506	667	573	497	638	1070	1227	1047	908	753	1146	901	901	953	678	853	782	969	822	790
Human	ENSG00000120992.18	LYPLA1	NA	chr8	54046366	54102017	-	4.694	protein_coding	514	706	728	581	581	739	540	614	636	2050	2322	1934	1574	1365	2062	1560	1606	1671	920	1098	941	1185	962	1017
Human	ENSG00000121005.9	CRISPLD1	NA	chr8	74984504	75034558	+	4.553	protein_coding	34	44	51	49	37	54	32	37	44	NA	NA	NA	NA	NA	NA	NA	NA	NA	NA	NA	NA	NA	NA	NA
Human	ENSG00000121022.14	COPS5	NA	chr8	67043078	67083783	-	7.779	protein_coding	505	700	703	696	693	886	621	611	642	692	710	620	531	488	736	508	558	548	458	446	421	628	533	515
Human	ENSG00000121039.10	RDH10	NA	chr8	73294601	73325281	+	5.331	protein_coding	1588	1964	1854	2373	2131	2456	1415	1225	1288	574	615	520	753	718	872	515	532	528	179	174	157	216	175	187
Human	ENSG00000121053.6	EPX	NA	chr17	58192725	58205174	+	2.719	protein_coding	NA	NA	NA	NA	NA	NA	NA	NA	NA	NA	NA	NA	NA	NA	NA	NA	NA	NA	NA	NA	NA	NA	NA	NA
Human	ENSG00000121057.13	AKAP1	NA	chr17	57085091	57121346	+	5.34	protein_coding	298	352	383	324	320	333	314	267	242	745	882	761	627	561	836	564	655	578	745	865	842	993	792	915
Human	ENSG00000121058.5	COIL	NA	chr17	56938198	56961050	-	3.014	protein_coding	270	391	321	308	314	370	326	331	328	403	461	402	276	248	439	347	377	384	453	438	442	507	456	469
Human	ENSG00000121060.18	TRIM25	NA	chr17	56836386	56914080	-	9.501	protein_coding	1543	1803	1817	3141	2921	3214	3110	2448	2623	2888	3094	2886	5952	5032	7342	3001	3491	3336	1279	1379	987	3776	3161	2939
Human	ENSG00000121064.13	SCPEP1	NA	chr17	56978128	57006768	+	3.829	protein_coding	1023	1296	1280	1471	1503	1536	2684	2344	2468	588	683	590	517	494	688	805	939	943	368	310	307	544	372	375
Human	ENSG00000121067.19	SPOP	NA	chr17	49598883	49678163	-	6.506	protein_coding	557	725	718	835	762	925	824	737	801	1004	1199	973	1381	1246	1858	1548	1742	1734	742	663	586	937	711	748
Human	ENSG00000121068.14	TBX2	NA	chr17	61399842	61409466	+	6.082	protein_coding	5322	6189	5916	5882	6005	6696	6688	5823	5267	21	21	21	27	19	31	7	8	15	1	1	2	NA	2	1
Human	ENSG00000121073.15	SLC35B1	NA	chr17	49700933	49709014	-	5.898	protein_coding	481	673	560	554	553	705	560	477	501	524	612	500	500	436	647	539	593	578	208	299	228	246	276	237
Human	ENSG00000121075.11	TBX4	NA	chr17	61452403	61485110	+	3.996	protein_coding	56	74	60	61	61	68	74	60	73	NA	NA	NA	NA	NA	NA	NA	NA	NA	1	1	1	NA	2	1
Human	ENSG00000121089.4	NACA3P	NA	chr4	164943289	164943937	+	0.648	processed_pseudogene	NA	2	3	NA	2	2	1	NA	1	NA	5	2	1	1	1	NA	1	NA	4	NA	3	NA	2	2
Human	ENSG00000121101.16	TEX14	NA	chr17	58556677	58692055	-	5.325	protein_coding	2	5	4	2	NA	1	2	NA	1	1	NA	NA	1	1	2	1	NA	NA	42	28	45	197	124	149
Human	ENSG00000121104.8	FAM117A	NA	chr17	49710331	49789180	-	3.8	protein_coding	146	184	151	155	156	134	76	87	63	632	689	641	1801	1604	2256	2442	2689	2654	2147	2666	1481	2771	2272	1919
Human	ENSG00000121152.10	NCAPH	NA	chr2	96335765	96377091	+	6.545	protein_coding	62	66	60	35	80	62	47	69	56	256	316	263	359	307	433	267	293	284	1022	1327	1165	909	807	1004
Human	ENSG00000121207.12	LRAT	NA	chr4	154626944	154753120	+	7.535	protein_coding	1	NA	1	NA	NA	1	NA	NA	NA	NA	2	NA	NA	NA	NA	NA	NA	NA	NA	NA	NA	NA	NA	NA
Human	ENSG00000121210.16	TMEM131L	NA	chr4	153466345	153636711	+	6.393	protein_coding	474	538	506	435	428	471	296	325	341	758	857	732	684	598	807	1191	1256	1272	6599	6746	5559	8744	6590	6929
Human	ENSG00000121211.8	MND1	NA	chr4	153344648	153415118	+	1.511	protein_coding	NA	NA	1	3	NA	NA	NA	1	NA	6	2	5	3	2	4	4	3	2	40	44	44	53	44	57
Human	ENSG00000121236.21	TRIM6	NA	chr11	5596108	5612958	+	3.964	protein_coding	94	120	131	135	159	176	91	98	95	19	9	11	18	11	31	1	7	10	NA	NA	NA	NA	NA	NA
Human	ENSG00000121270.16	ABCC11	NA	chr16	48165772	48247568	-	8.469	protein_coding	9	3	7	9	9	9	17	14	10	3	1	2	4	3	2	6	14	9	2	5	3	5	NA	3
Human	ENSG00000121274.14	TENT4B	NA	chr16	50152910	50235310	+	8.592	protein_coding	362	444	428	449	421	431	661	524	619	470	526	487	655	569	812	724	746	763	671	687	539	769	610	608
Human	ENSG00000121281.13	ADCY7	NA	chr16	50246136	50318135	+	8.595	protein_coding	230	283	257	398	391	421	475	371	362	6	6	9	20	23	27	NA	2	4	2356	2456	1520	2562	2250	1503
Human	ENSG00000121289.18	CEP89	NA	chr19	32875924	32971991	-	9.233	protein_coding	772	921	968	849	831	915	900	833	937	659	731	644	482	419	677	565	617	625	161	162	134	135	121	114
Human	ENSG00000121297.8	TSHZ3	NA	chr19	31149978	31349436	-	8.28	protein_coding	1042	1205	1281	1405	1312	1445	1291	1154	1217	2	5	1	NA	1	1	NA	1	NA	3	2	NA	4	2	2
Human	ENSG00000121310.17	ECHDC2	NA	chr1	52895909	52927212	-	11.572	protein_coding	303	334	363	476	447	485	397	346	361	23	19	14	22	6	14	24	15	17	NA	NA	NA	NA	NA	NA
Human	ENSG00000121314.3	TAS2R8	NA	chr12	10806050	10807286	-	1.236	protein_coding	1	NA	1	NA	NA	NA	1	NA	NA	NA	NA	1	NA	NA	NA	NA	NA	NA	NA	NA	NA	1	NA	NA
Human	ENSG00000121316.11	PLBD1	NA	chr12	14503660	14567883	-	2.375	protein_coding	19	18	19	13	12	20	11	12	14	76	78	54	54	40	84	22	21	37	NA	NA	1	NA	NA	NA
Human	ENSG00000121318.2	TAS2R10	NA	chr12	10825316	10826358	-	1.042	protein_coding	7	12	7	22	8	11	12	4	8	9	1	NA	7	NA	2	1	1	NA	NA	2	NA	NA	1	NA
Human	ENSG00000121335.12	PRB2	NA	chr12	11391539	11501041	-	1.795	protein_coding	NA	NA	NA	NA	NA	NA	NA	NA	NA	NA	NA	NA	NA	NA	NA	NA	NA	NA	NA	NA	NA	NA	NA	NA
Human	ENSG00000121350.16	PYROXD1	NA	chr12	21437614	21471250	+	5.723	protein_coding	312	386	428	379	389	470	535	399	524	244	270	224	209	154	265	222	214	244	150	167	117	215	216	178
Human	ENSG00000121351.8	IAPP	NA	chr12	21354958	21379980	+	2.151	protein_coding	NA	NA	NA	NA	NA	NA	NA	NA	NA	NA	NA	NA	NA	NA	NA	NA	NA	NA	NA	NA	NA	NA	NA	NA
Human	ENSG00000121361.5	KCNJ8	NA	chr12	21764954	21775600	-	2.511	protein_coding	29	28	24	28	25	35	14	22	14	NA	NA	NA	NA	NA	NA	NA	NA	NA	NA	NA	NA	NA	NA	NA
Human	ENSG00000121377.2	TAS2R7	NA	chr12	10801531	10802627	-	1.096	protein_coding	NA	NA	NA	1	NA	NA	NA	NA	NA	NA	NA	NA	NA	NA	NA	NA	NA	NA	NA	NA	NA	NA	NA	NA
Human	ENSG00000121380.12	BCL2L14	NA	chr12	12049843	12211084	+	5.112	protein_coding	NA	NA	NA	NA	NA	1	NA	1	NA	NA	NA	NA	2	2	2	9	5	2	NA	NA	1	4	1	3
Human	ENSG00000121381.4	TAS2R9	NA	chr12	10809093	10810168	-	1.075	protein_coding	NA	1	2	2	NA	NA	NA	NA	1	1	NA	NA	1	NA	1	1	NA	1	NA	NA	NA	NA	NA	NA
Human	ENSG00000121388.6	AL139327.1	NA	chr13	19182037	19187618	+	0.808	transcribed_unprocessed_pseudogene	NA	NA	NA	NA	NA	NA	NA	NA	NA	NA	NA	NA	NA	NA	NA	NA	NA	NA	NA	NA	NA	NA	NA	NA
Human	ENSG00000121390.19	PSPC1	NA	chr13	19674751	19783019	-	4.817	protein_coding	668	868	840	783	762	938	806	766	853	772	845	660	869	667	1105	734	777	730	934	842	959	1285	1084	1307
Human	ENSG00000121406.9	ZNF549	NA	chr19	57527324	57557542	+	9.279	protein_coding	170	197	204	229	193	187	163	157	156	91	143	104	85	71	85	71	88	73	81	98	93	97	116	126
Human	ENSG00000121410.12	A1BG	NA	chr19	58345177	58353492	-	3.999	protein_coding	21	18	17	10	24	15	13	17	14	3	4	NA	NA	NA	NA	NA	1	2	NA	NA	NA	1	2	3
Human	ENSG00000121413.13	ZSCAN18	NA	chr19	58083837	58118427	-	8.175	protein_coding	641	782	750	650	668	803	710	603	553	123	161	135	70	74	96	73	91	98	1	NA	1	NA	NA	NA
Human	ENSG00000121417.14	ZNF211	NA	chr19	57630394	57644041	+	4.562	protein_coding	265	334	275	304	309	343	293	267	261	157	196	177	116	104	157	146	179	185	130	129	108	140	119	145
Human	ENSG00000121440.15	PDZRN3	NA	chr3	73382430	73624941	-	6.139	protein_coding	1153	1449	1424	1400	1373	1535	1126	1083	1027	NA	NA	NA	NA	NA	NA	NA	NA	NA	27	32	18	48	71	21
Human	ENSG00000121446.20	RGSL1	NA	chr1	182409191	182560599	+	9.063	protein_coding	NA	NA	NA	NA	NA	NA	NA	NA	NA	NA	1	NA	NA	NA	NA	NA	NA	NA	NA	NA	NA	NA	NA	NA
Human	ENSG00000121454.6	LHX4	NA	chr1	180230263	180278984	+	6.085	protein_coding	6	2	5	3	3	3	7	5	5	NA	NA	NA	NA	NA	NA	NA	NA	NA	NA	NA	NA	NA	NA	NA
Human	ENSG00000121481.11	RNF2	NA	chr1	185045525	185102603	+	3.906	protein_coding	523	739	749	594	601	784	634	556	686	867	1108	901	713	638	995	800	824	869	NA	NA	NA	NA	NA	NA
Human	ENSG00000121486.12	TRMT1L	NA	chr1	185118100	185157072	-	4.914	protein_coding	462	515	533	595	594	659	571	516	569	632	698	698	619	608	878	668	726	685	409	409	400	624	450	525
Human	ENSG00000121542.12	SEC22A	NA	chr3	123201926	123274136	+	4.704	protein_coding	136	199	200	170	128	195	118	160	176	115	160	145	112	97	127	142	126	145	107	112	103	173	105	123
Human	ENSG00000121552.4	CSTA	NA	chr3	122325247	122341969	+	1.366	protein_coding	2	2	1	6	1	5	4	1	3	NA	NA	NA	NA	NA	NA	NA	NA	NA	1	NA	3	NA	NA	1
Human	ENSG00000121570.12	DPPA4	NA	chr3	109326140	109337572	-	4.996	protein_coding	3	1	5	3	3	3	3	4	NA	NA	NA	NA	NA	NA	NA	NA	NA	NA	NA	6	3	NA	NA	3
Human	ENSG00000121577.14	POPDC2	NA	chr3	119636456	119665324	-	2.208	protein_coding	5	15	8	9	11	13	12	9	17	4	4	2	7	6	2	5	11	5	5	9	4	12	11	10
Human	ENSG00000121578.13	B4GALT4	NA	chr3	119211731	119240946	-	6.988	protein_coding	294	387	377	393	371	412	438	401	415	119	114	98	135	113	162	123	153	133	254	266	203	336	297	251
Human	ENSG00000121579.13	NAA50	NA	chr3	113716457	113746300	-	6.438	protein_coding	2434	3050	2973	2684	2599	3215	3016	2631	3075	1587	1658	1571	1400	1234	1928	1789	1818	1814	2481	2428	2747	2788	2290	2874
Human	ENSG00000121594.12	CD80	NA	chr3	119524292	119559614	-	3.213	protein_coding	NA	NA	NA	NA	NA	NA	1	NA	NA	NA	NA	NA	1	NA	NA	NA	NA	NA	109	99	74	109	88	53
Human	ENSG00000121621.7	KIF18A	NA	chr11	28020618	28108156	-	4.517	protein_coding	147	178	181	168	196	202	191	219	256	101	133	128	150	124	165	153	180	187	463	436	560	384	372	442
Human	ENSG00000121634.6	GJA8	NA	chr1	147902794	147909269	+	1.392	protein_coding	NA	NA	NA	NA	NA	NA	NA	NA	NA	NA	NA	NA	NA	NA	NA	NA	NA	NA	NA	NA	NA	NA	NA	NA
Human	ENSG00000121644.19	DESI2	NA	chr1	244653102	244709033	+	4.936	protein_coding	1281	1689	1633	1369	1386	1707	1580	1317	1540	1057	1195	1059	733	690	944	899	948	892	1363	1467	1113	1400	1063	1074
Human	ENSG00000121653.11	MAPK8IP1	NA	chr11	45885650	45906465	+	3.498	protein_coding	433	547	489	535	559	563	548	439	516	24	18	22	11	10	21	24	19	30	1	5	5	1	10	7
Human	ENSG00000121671.12	CRY2	NA	chr11	45847117	45883248	+	6.2	protein_coding	485	548	594	614	558	695	507	546	488	132	157	170	139	114	198	151	146	170	357	390	292	533	422	413
Human	ENSG00000121680.16	PEX16	NA	chr11	45909662	45918812	-	3.019	protein_coding	219	246	225	235	215	288	252	213	184	197	213	201	181	180	233	186	169	197	202	203	174	291	178	216
Human	ENSG00000121690.11	DEPDC7	NA	chr11	33015875	33033582	+	3.314	protein_coding	63	93	81	82	83	115	64	54	70	NA	1	NA	NA	NA	NA	1	1	2	NA	NA	NA	NA	NA	NA
Human	ENSG00000121691.7	CAT	NA	chr11	34438933	34472060	+	3.579	protein_coding	955	1313	1269	1155	1225	1420	792	1021	925	1040	1084	976	604	538	801	694	694	741	951	898	798	1340	1081	976
Human	ENSG00000121716.20	PILRB	NA	chr7	100352175	100367733	+	5.764	protein_coding	26	23	14	42	36	35	30	29	41	99	92	61	70	51	88	75	63	63	97	114	145	238	146	159
Human	ENSG00000121741.16	ZMYM2	NA	chr13	19958669	20091829	+	13.618	protein_coding	1888	2507	2353	2373	2267	2582	2167	2035	2295	1913	1988	1831	1670	1497	1937	1532	1700	1647	2500	2402	2199	3054	2634	2285
Human	ENSG00000121742.19	GJB6	NA	chr13	20221961	20232365	-	3.27	protein_coding	NA	NA	NA	NA	NA	NA	NA	NA	NA	NA	NA	NA	NA	NA	NA	NA	NA	NA	NA	NA	NA	NA	NA	NA
Human	ENSG00000121743.4	GJA3	NA	chr13	20138254	20161052	-	5.214	protein_coding	215	258	266	228	229	246	532	307	411	NA	NA	NA	1	NA	1	NA	NA	NA	NA	NA	NA	NA	NA	NA
Human	ENSG00000121749.15	TBC1D15	NA	chr12	71839706	71927248	+	8.227	protein_coding	802	947	1038	1081	1106	1292	1019	939	1207	1490	1716	1529	1496	1385	2070	1601	1851	1769	464	414	366	438	404	386
Human	ENSG00000121753.12	ADGRB2	NA	chr1	31727116	31764893	-	7.756	protein_coding	705	810	747	767	880	878	628	561	498	NA	2	2	2	2	NA	2	4	4	1161	1401	1324	1336	1072	1223
Human	ENSG00000121764.11	HCRTR1	NA	chr1	31617685	31632518	+	2.558	protein_coding	NA	NA	NA	NA	NA	NA	NA	NA	NA	45	45	33	24	11	24	12	5	15	NA	NA	NA	NA	NA	NA
Human	ENSG00000121766.16	ZCCHC17	NA	chr1	31296981	31364953	+	1.921	protein_coding	439	659	638	588	590	731	521	481	582	391	434	369	349	310	483	355	417	431	549	378	562	643	521	624
Human	ENSG00000121769.8	FABP3	NA	chr1	31365252	31376850	-	1.398	protein_coding	2182	3270	3455	2114	1997	2233	1257	1391	1469	32	32	45	56	27	67	31	33	35	NA	NA	NA	1	NA	NA
Human	ENSG00000121774.18	KHDRBS1	NA	chr1	32013867	32060850	+	3.544	protein_coding	2458	3077	3125	2759	2774	3135	2807	2632	2572	2914	3186	2964	2734	2275	3186	2444	2591	2634	4069	4437	4113	4529	3977	4232
Human	ENSG00000121775.18	TMEM39B	NA	chr1	32072030	32102866	+	2.787	protein_coding	240	362	312	350	324	362	292	237	264	508	522	465	539	434	645	360	372	353	440	521	373	457	429	358
Human	ENSG00000121797.10	CCRL2	NA	chr3	46407165	46412997	+	2.991	protein_coding	3	5	2	5	9	5	18	13	17	8	14	9	3	NA	7	5	6	11	7	8	4	25	10	4
Human	ENSG00000121807.6	CCR2	NA	chr3	46353743	46360940	+	3.993	protein_coding	NA	NA	NA	NA	NA	NA	NA	NA	NA	NA	NA	NA	NA	NA	NA	NA	NA	NA	NA	NA	NA	NA	NA	NA
Human	ENSG00000121851.13	POLR3GL	NA	chr1	145964689	145978848	+	1.811	protein_coding	77	109	96	117	116	114	103	117	118	134	148	95	124	112	131	133	162	161	43	46	58	80	65	64
Human	ENSG00000121853.4	GHSR	NA	chr3	172443290	172448456	-	3.088	protein_coding	NA	NA	NA	NA	NA	NA	NA	NA	NA	1	4	NA	2	NA	1	NA	1	NA	NA	NA	NA	NA	NA	NA
Human	ENSG00000121858.11	TNFSF10	NA	chr3	172505507	172523475	-	3.441	protein_coding	3	NA	11	41	33	43	231	317	315	1261	1503	1229	7559	7065	10023	7990	8608	9132	46	43	29	320	252	291
Human	ENSG00000121864.10	ZNF639	NA	chr3	179323030	179338583	+	6.819	protein_coding	399	503	476	435	417	566	554	477	529	403	490	405	386	361	490	398	434	404	906	954	678	940	836	752
Human	ENSG00000121871.4	SLITRK3	NA	chr3	165186719	165197109	-	5.274	protein_coding	NA	NA	NA	NA	NA	NA	NA	NA	NA	NA	NA	NA	NA	NA	NA	NA	NA	NA	NA	NA	NA	NA	NA	NA
Human	ENSG00000121879.6	PIK3CA	NA	chr3	179148113	179240093	+	17.189	protein_coding	1295	1626	1656	1814	1525	1788	1671	1649	1776	1651	1915	1766	1456	1286	1814	1720	1939	1775	1734	1305	944	1639	1185	990
Human	ENSG00000121892.15	PDS5A	NA	chr4	39822862	39977956	-	12.204	protein_coding	2156	2675	2575	2722	2505	2990	2720	2444	2745	3255	3437	3182	2621	2239	3124	2623	2954	2857	2814	2718	2996	3273	2974	3108
Human	ENSG00000121895.8	TMEM156	NA	chr4	38966743	39032922	-	2.562	protein_coding	7	12	11	13	14	14	41	36	28	11	6	7	16	16	21	1	NA	NA	280	211	143	434	322	263
Human	ENSG00000121897.15	LIAS	NA	chr4	39459003	39485109	+	11.318	protein_coding	115	155	170	125	139	165	149	133	158	136	158	132	135	92	141	143	153	132	542	467	472	679	486	588
Human	ENSG00000121898.13	CPXM2	NA	chr10	123706206	123940267	-	4.856	protein_coding	2	1	NA	3	NA	NA	1	NA	2	1	6	2	NA	3	2	1	NA	3	NA	NA	1	3	1	1
Human	ENSG00000121900.19	TMEM54	NA	chr1	32894593	32901438	-	1.417	protein_coding	380	436	365	389	414	510	671	529	565	3	4	5	16	9	25	8	2	16	1	NA	NA	NA	NA	NA
Human	ENSG00000121903.14	ZSCAN20	NA	chr1	33472644	33496507	+	5.308	protein_coding	210	252	252	244	209	216	210	188	196	153	159	141	105	87	126	111	124	125	150	113	123	175	130	149
Human	ENSG00000121904.17	CSMD2	NA	chr1	33513998	34165842	-	18.157	protein_coding	25	26	24	32	30	36	13	15	10	4	5	2	1	1	2	1	NA	NA	7	3	3	3	2	13
Human	ENSG00000121905.10	HPCA	NA	chr1	32885993	32898441	+	1.964	protein_coding	11	12	11	14	6	9	19	20	23	NA	NA	NA	NA	NA	4	NA	1	NA	4	9	4	10	7	6
Human	ENSG00000121931.16	LRIF1	NA	chr1	110947189	110963965	-	3.502	protein_coding	376	504	480	550	521	645	622	595	728	432	446	359	390	359	472	512	487	475	580	583	480	677	592	524
Human	ENSG00000121933.19	TMIGD3	NA	chr1	111483347	111563962	-	2.428	protein_coding	NA	2	NA	3	1	3	1	1	3	6	8	2	6	4	2	1	NA	3	NA	NA	NA	1	1	NA
Human	ENSG00000121940.16	CLCC1	NA	chr1	108927360	108963504	-	10.933	protein_coding	894	1065	984	1009	801	970	925	853	899	752	753	661	550	478	671	706	775	737	221	199	228	295	228	221
Human	ENSG00000121957.15	GPSM2	NA	chr1	108875349	108934545	+	19.578	protein_coding	448	479	504	382	392	393	303	373	311	504	603	524	276	195	316	261	292	313	213	322	299	323	229	262
Human	ENSG00000121964.14	GTDC1	NA	chr2	143938067	144332568	-	14.162	protein_coding	333	406	367	353	365	355	310	251	295	52	67	57	31	32	48	65	59	59	747	709	479	845	645	600
Human	ENSG00000121966.7	CXCR4	NA	chr2	136114348	136118149	-	2.208	protein_coding	NA	NA	NA	NA	1	NA	NA	NA	NA	2146	2696	2003	327	242	554	51	55	52	3558	4332	2066	3259	3009	1897
Human	ENSG00000121988.18	ZRANB3	NA	chr2	135136915	135531218	-	9.097	protein_coding	96	154	133	116	119	124	103	123	113	107	89	95	75	62	89	61	71	62	284	311	288	393	288	306
Human	ENSG00000121989.15	ACVR2A	NA	chr2	147844516	147930826	+	6.448	protein_coding	304	379	374	363	375	433	325	287	301	117	145	131	95	74	95	85	89	87	NA	NA	NA	NA	NA	NA
Human	ENSG00000122008.15	POLK	NA	chr5	75511755	75601144	+	9.105	protein_coding	642	810	818	1063	863	1162	979	930	1105	889	796	761	938	731	1019	728	813	806	454	338	376	618	508	473
Human	ENSG00000122012.14	SV2C	NA	chr5	76083382	76353939	+	11.817	protein_coding	1	NA	NA	NA	NA	NA	NA	NA	NA	NA	1	2	NA	NA	NA	NA	1	NA	NA	NA	NA	1	NA	NA
Human	ENSG00000122025.15	FLT3	NA	chr13	28003273	28100592	-	4.159	protein_coding	1	NA	NA	1	1	NA	NA	NA	NA	NA	NA	NA	NA	NA	NA	NA	NA	NA	NA	1	1	1	1	NA
Human	ENSG00000122026.10	RPL21	NA	chr13	27251308	27256691	+	2.249	protein_coding	4634	6075	6362	3541	3608	4941	4216	4833	5354	5870	6523	5151	3320	3139	4751	4247	4024	4448	8488	6730	7329	8984	7050	6507
Human	ENSG00000122033.14	MTIF3	NA	chr13	27435642	27450591	-	1.603	protein_coding	423	553	592	505	533	641	523	533	628	636	711	621	525	443	682	682	742	800	295	226	238	310	257	257
Human	ENSG00000122034.17	GTF3A	NA	chr13	27424618	27435823	+	2.926	protein_coding	608	821	775	644	685	766	744	675	760	1466	1604	1388	838	775	1188	1026	984	1063	1661	1575	1582	1899	1567	1687
Human	ENSG00000122035.7	RASL11A	NA	chr13	27270829	27275192	+	2.623	protein_coding	271	359	292	404	387	430	299	495	416	13	16	7	7	3	12	9	5	5	3	15	12	5	9	8
Human	ENSG00000122042.10	UBL3	NA	chr13	29764370	29850617	-	4.317	protein_coding	571	763	726	624	634	708	598	506	546	645	725	628	494	448	659	691	671	628	430	334	252	450	304	346
Human	ENSG00000122043.11	LINC00544	NA	chr13	29935770	29950488	+	1.981	lncRNA	NA	NA	NA	NA	NA	NA	NA	NA	NA	NA	NA	NA	NA	NA	NA	NA	NA	NA	3	NA	NA	5	1	5
Human	ENSG00000122068.13	FYTTD1	NA	chr3	197737178	197787596	+	7.897	protein_coding	1317	1655	1763	1447	1525	1900	1715	1668	1836	1820	1919	1785	2251	1941	2859	2291	2363	2393	2000	1860	1622	2286	1831	1770
Human	ENSG00000122085.17	MTERF4	NA	chr2	241072168	241102332	-	9.938	protein_coding	423	516	492	536	516	553	440	420	465	417	453	419	265	230	328	280	301	304	717	670	635	933	768	756
Human	ENSG00000122121.11	XPNPEP2	NA	chrX	129738973	129769536	+	3.498	protein_coding	8	15	14	20	24	21	14	7	22	4	1	3	1	NA	2	NA	2	1	2	NA	NA	1	NA	NA
Human	ENSG00000122122.10	SASH3	NA	chrX	129779948	129795201	+	2.741	protein_coding	NA	NA	NA	NA	NA	NA	NA	NA	NA	2	6	1	NA	1	NA	NA	NA	NA	859	1062	825	1510	1066	1188
Human	ENSG00000122126.17	OCRL	NA	chrX	129539848	129592561	+	6.08	protein_coding	987	1190	1162	1062	1088	1162	1074	945	997	613	637	613	463	420	581	489	573	490	NA	NA	NA	NA	NA	NA
Human	ENSG00000122133.17	PAEP	NA	chr9	135561755	135566955	+	1.454	protein_coding	NA	NA	NA	NA	NA	NA	NA	NA	NA	1	NA	NA	NA	NA	3	NA	NA	NA	1	NA	NA	NA	2	NA
Human	ENSG00000122136.14	OBP2A	NA	chr9	135546125	135549969	+	1.035	protein_coding	NA	NA	NA	NA	NA	NA	NA	NA	NA	NA	NA	NA	NA	NA	NA	NA	NA	NA	NA	NA	NA	NA	NA	NA
Human	ENSG00000122140.11	MRPS2	NA	chr9	135499983	135504673	+	2.464	protein_coding	386	653	588	470	501	546	569	463	478	750	891	774	534	447	796	513	515	534	815	939	766	974	858	875
Human	ENSG00000122145.15	TBX22	NA	chrX	80014752	80031774	+	2.662	protein_coding	NA	NA	NA	NA	NA	NA	NA	NA	NA	NA	NA	NA	NA	NA	NA	NA	NA	NA	NA	NA	NA	NA	NA	1
Human	ENSG00000122176.12	FMOD	NA	chr1	203340627	203351758	-	3.034	protein_coding	714	815	757	756	702	761	642	627	723	4	15	14	12	9	24	31	25	35	NA	NA	NA	NA	NA	NA
Human	ENSG00000122180.5	MYOG	NA	chr1	203083128	203086012	-	1.507	protein_coding	NA	NA	NA	NA	NA	NA	NA	NA	NA	NA	1	3	1	NA	NA	NA	NA	NA	NA	NA	NA	NA	NA	NA
Human	ENSG00000122188.13	LAX1	NA	chr1	203765176	203776372	+	3.336	protein_coding	NA	NA	NA	2	NA	3	2	3	2	3	NA	1	1	2	NA	2	NA	NA	126	86	86	257	156	167
Human	ENSG00000122194.19	PLG	NA	chr6	160702237	160754097	+	7.162	protein_coding	NA	NA	NA	NA	NA	NA	NA	NA	NA	NA	NA	NA	NA	NA	NA	NA	NA	NA	6	3	5	10	10	17
Human	ENSG00000122203.15	KIAA1191	NA	chr5	176346061	176361807	-	3.811	protein_coding	1766	2217	2234	1890	1890	2208	2057	1921	2015	1961	2212	1922	1439	1246	1922	1638	1711	1691	480	542	420	715	497	557
Human	ENSG00000122218.16	COPA	NA	chr1	160288593	160343273	-	7.688	protein_coding	5898	7639	7192	6725	6943	7462	6900	6481	6680	4215	4736	4252	3528	3088	4336	4244	4484	4679	2146	2371	1833	2848	2265	2232
Human	ENSG00000122223.13	CD244	NA	chr1	160830159	160862887	-	2.889	protein_coding	NA	NA	NA	NA	NA	NA	NA	NA	NA	NA	NA	NA	NA	NA	NA	NA	NA	NA	NA	NA	NA	NA	NA	NA
Human	ENSG00000122224.18	LY9	NA	chr1	160796073	160828261	+	9.118	protein_coding	NA	NA	NA	NA	NA	NA	NA	NA	NA	NA	NA	NA	NA	NA	NA	NA	NA	NA	31	36	17	66	75	23
Human	ENSG00000122254.7	HS3ST2	NA	chr16	22814161	22916338	+	2.62	protein_coding	3	NA	NA	NA	1	NA	NA	NA	NA	NA	2	1	NA	NA	2	NA	NA	NA	4	1	2	2	1	1
Human	ENSG00000122257.20	RBBP6	NA	chr16	24537692	24572863	+	10.475	protein_coding	1312	1654	1692	1768	1638	1820	1509	1433	1613	1820	1975	1655	1890	1597	2154	1715	1996	1988	2234	2001	2066	2650	2454	2319
Human	ENSG00000122299.12	ZC3H7A	NA	chr16	11750585	11797258	-	7.067	protein_coding	1405	1781	1715	1537	1414	1666	1438	1376	1511	1249	1492	1333	1246	1111	1575	1660	1735	1658	1931	1788	1411	1989	1938	1412
Human	ENSG00000122304.11	PRM2	NA	chr16	11275638	11276480	-	0.724	protein_coding	NA	NA	NA	NA	NA	NA	NA	NA	NA	NA	NA	NA	NA	NA	NA	NA	NA	NA	NA	NA	NA	NA	NA	NA
Human	ENSG00000122335.17	SERAC1	NA	chr6	158109518	158168280	-	11.003	protein_coding	179	258	266	215	212	238	250	175	206	244	228	214	180	137	196	223	245	234	159	146	138	236	142	163
Human	ENSG00000122359.18	ANXA11	NA	chr10	80150888	80205572	-	8.513	protein_coding	3501	4432	4051	3353	3424	3775	4029	3673	3476	3257	3651	3181	2400	2116	3166	2060	2175	2146	1793	2054	1399	2097	1680	1532
Human	ENSG00000122367.20	LDB3	NA	chr10	86668506	86736072	+	6.622	protein_coding	13	9	12	8	3	18	8	9	12	NA	NA	NA	NA	NA	NA	NA	NA	NA	43	38	34	25	29	32
Human	ENSG00000122375.12	OPN4	NA	chr10	86654546	86666848	+	2.471	protein_coding	NA	NA	NA	NA	NA	NA	NA	NA	NA	NA	NA	NA	NA	NA	NA	NA	NA	NA	1	1	NA	NA	NA	NA
Human	ENSG00000122376.12	SHLD2	NA	chr10	87094160	87191465	+	4.239	protein_coding	394	500	533	482	495	601	515	483	503	786	860	773	572	443	678	528	565	583	532	541	588	668	625	583
Human	ENSG00000122378.14	PRXL2A	NA	chr10	80407828	80437115	+	6.52	protein_coding	1434	1877	1793	1581	1467	1572	1354	1451	1463	10741	11837	10002	5258	4695	7144	6010	6381	6585	1	NA	2	1	1	1
Human	ENSG00000122386.11	ZNF205	NA	chr16	3112559	3120517	+	2.33	protein_coding	201	257	251	262	301	276	335	263	276	374	372	337	237	193	298	333	293	281	NA	NA	NA	NA	NA	1
Human	ENSG00000122390.19	NAA60	NA	chr16	3443648	3486953	+	7.349	protein_coding	482	622	559	614	580	705	678	587	576	897	1015	877	774	724	1025	760	808	816	402	502	380	607	422	486
Human	ENSG00000122406.14	RPL5	NA	chr1	92832012	92841924	+	3.687	protein_coding	7771	10620	11002	5488	5485	7026	6249	6664	7298	11737	13484	10990	4426	3936	6236	6719	7112	7573	15985	13522	11481	12293	9375	9267
Human	ENSG00000122417.15	ODF2L	NA	chr1	86346823	86396342	-	10.898	protein_coding	766	909	917	966	892	1018	762	835	824	1196	1269	1205	1542	1276	1700	1646	1924	1862	1	NA	NA	NA	NA	NA
Human	ENSG00000122420.10	PTGFR	NA	chr1	78303883	78540701	+	5.764	protein_coding	177	287	255	391	320	478	289	295	261	NA	NA	NA	NA	NA	NA	NA	NA	NA	NA	NA	NA	NA	NA	NA
Human	ENSG00000122432.18	SPATA1	NA	chr1	84506299	84566194	+	4.28	protein_coding	26	36	21	39	44	32	33	31	28	17	23	21	24	16	19	12	12	17	9	8	11	30	22	17
Human	ENSG00000122435.10	TRMT13	NA	chr1	100133149	100150498	+	4.134	protein_coding	229	325	263	297	264	301	278	268	361	303	346	287	268	221	313	269	310	280	330	329	310	506	382	357
Human	ENSG00000122477.13	LRRC39	NA	chr1	100148447	100178273	-	1.992	protein_coding	7	11	10	13	15	26	11	11	11	4	5	1	5	2	5	3	NA	7	15	17	15	29	21	27
Human	ENSG00000122481.17	RWDD3	NA	chr1	95234209	95247225	+	1.927	protein_coding	63	90	114	91	109	115	78	73	101	74	89	63	72	38	51	57	73	66	30	29	21	35	28	47
Human	ENSG00000122482.21	ZNF644	NA	chr1	90915297	91022272	-	7.604	protein_coding	1128	1414	1549	1334	1263	1570	1355	1296	1469	970	1105	1047	822	770	977	935	1104	1165	1572	1569	1427	2119	1741	1701
Human	ENSG00000122483.17	CCDC18	NA	chr1	93179918	93278730	+	5.633	protein_coding	170	220	231	189	181	204	186	223	229	212	239	209	237	178	239	184	234	242	1033	821	1126	1059	986	1157
Human	ENSG00000122484.9	RPAP2	NA	chr1	92299058	92402056	+	17.048	protein_coding	813	1042	1052	1015	732	898	875	749	889	394	406	338	379	305	420	355	369	366	448	381	429	704	560	666
Human	ENSG00000122490.19	SLC66A2	NA	chr18	79902419	79951657	-	5.218	protein_coding	450	622	578	522	523	666	701	596	511	533	582	521	413	411	567	467	504	527	230	213	207	328	194	212
Human	ENSG00000122507.21	BBS9	NA	chr7	33109556	33877180	+	8.981	protein_coding	398	530	536	463	500	576	407	434	395	322	341	304	259	263	313	286	317	325	128	105	72	198	114	168
Human	ENSG00000122512.16	PMS2	NA	chr7	5970924	6009106	-	6.231	protein_coding	281	392	377	362	351	379	402	354	404	316	341	298	235	227	308	297	360	308	462	488	399	514	460	466
Human	ENSG00000122515.15	ZMIZ2	NA	chr7	44748580	44769881	+	7.354	protein_coding	1162	1419	1303	1276	1297	1324	1508	1229	1229	1139	1286	1135	1085	828	1342	922	1085	1082	1176	1406	1041	1689	1321	1359
Human	ENSG00000122543.11	OCM	NA	chr7	5879826	5886363	+	0.833	protein_coding	2	NA	NA	3	3	3	NA	1	NA	NA	1	1	1	NA	NA	1	NA	1	NA	1	2	1	2	1
Human	ENSG00000122545.20	SEPTIN7	NA	chr7	35800931	35907105	+	17.138	protein_coding	3397	4365	4634	4031	3976	4633	3385	3720	4177	3080	3567	2996	2187	2053	2823	2462	2549	2742	2420	2045	2035	2404	2266	1886
Human	ENSG00000122547.11	EEPD1	NA	chr7	36153253	36301538	+	4.737	protein_coding	404	483	467	378	379	468	408	354	339	260	244	230	79	73	88	55	46	48	82	128	119	109	63	63
Human	ENSG00000122548.5	KIAA0087	NA	chr7	26533120	26538788	-	4.283	lncRNA	NA	NA	NA	NA	NA	NA	NA	NA	NA	NA	NA	NA	NA	NA	NA	NA	NA	NA	NA	NA	NA	NA	NA	NA
Human	ENSG00000122550.18	KLHL7	NA	chr7	23105757	23177914	+	7.066	protein_coding	689	857	889	693	745	795	524	608	639	347	394	307	261	228	311	281	289	272	231	244	239	259	227	229
Human	ENSG00000122557.11	HERPUD2	NA	chr7	35632658	35697459	-	3.581	protein_coding	760	929	898	980	903	1002	1064	953	1055	790	877	807	710	621	868	823	918	886	338	385	241	467	347	342
Human	ENSG00000122565.19	CBX3	NA	chr7	26201161	26213607	+	4.84	protein_coding	1917	2485	2572	2159	2222	2858	2084	2357	2376	3003	3432	2851	2315	2182	3214	2664	2717	2762	3696	2891	4026	4153	3540	3895
Human	ENSG00000122566.22	HNRNPA2B1	NA	chr7	26171150	26201529	-	12.613	protein_coding	5813	7132	7105	7579	7001	7901	6972	7596	7584	10369	11652	10218	8326	6849	10860	7958	9168	9768	16353	11522	16319	17272	13946	16945
Human	ENSG00000122574.11	WIPF3	NA	chr7	29806485	29917066	+	6.065	protein_coding	2	NA	NA	NA	NA	1	NA	NA	NA	NA	NA	NA	NA	NA	NA	NA	NA	NA	NA	NA	NA	NA	NA	NA
Human	ENSG00000122584.13	NXPH1	NA	chr7	8433608	8752961	+	3.774	protein_coding	NA	NA	NA	NA	NA	NA	NA	NA	NA	NA	NA	NA	NA	NA	NA	NA	NA	NA	NA	NA	NA	NA	NA	NA
Human	ENSG00000122585.8	NPY	NA	chr7	24284187	24291862	+	0.893	protein_coding	NA	NA	1	NA	1	NA	NA	NA	1	NA	NA	NA	NA	NA	NA	NA	NA	NA	NA	NA	NA	NA	NA	NA
Human	ENSG00000122591.12	FAM126A	NA	chr7	22889370	23014130	-	14.499	protein_coding	2409	3258	3113	2946	2756	3271	4308	3211	4200	1602	1859	1576	1120	1016	1287	1361	1432	1326	3233	2500	2072	2892	1939	1860
Human	ENSG00000122592.8	HOXA7	NA	chr7	27153715	27157936	-	2.411	protein_coding	187	281	218	221	220	245	188	150	202	300	367	266	172	137	219	351	310	388	NA	NA	NA	NA	NA	NA
Human	ENSG00000122641.11	INHBA	NA	chr7	41667167	41705834	-	8.284	protein_coding	1285	1671	1557	1713	1563	1826	1686	1304	1535	1	6	3	8	8	6	2	4	1	NA	NA	NA	NA	NA	NA
Human	ENSG00000122642.11	FKBP9	NA	chr7	32957403	33006930	+	5.169	protein_coding	4398	5204	4969	4973	4852	5166	4021	3560	3490	4805	5299	4352	3438	2894	4136	3428	3547	3547	1	NA	NA	1	NA	NA
Human	ENSG00000122643.22	NT5C3A	NA	chr7	33014113	33062797	-	3.494	protein_coding	207	320	340	342	307	396	436	387	491	396	546	461	2798	2570	3700	590	673	639	1162	1154	1000	4188	3522	3256
Human	ENSG00000122644.13	ARL4A	NA	chr7	12686855	12690958	+	3.585	protein_coding	133	185	192	193	202	238	180	174	156	1096	1323	1148	925	864	1298	1092	1113	1242	NA	NA	NA	NA	NA	NA
Human	ENSG00000122674.12	CCZ1	NA	chr7	5898724	5926550	+	6.431	protein_coding	367	519	519	482	526	477	517	492	558	532	676	539	444	350	609	484	506	474	172	218	207	252	224	234
Human	ENSG00000122678.17	POLM	NA	chr7	44072061	44082530	-	4.662	protein_coding	190	216	185	243	212	227	224	193	174	305	368	347	260	255	322	252	245	235	679	731	693	1294	842	932
Human	ENSG00000122679.8	RAMP3	NA	chr7	45157790	45186302	+	1.427	protein_coding	NA	NA	NA	NA	NA	NA	NA	NA	NA	2869	2974	2712	2696	2630	3629	3379	3347	3587	NA	NA	NA	NA	NA	NA
Human	ENSG00000122687.19	MRM2	NA	chr7	2234194	2242205	-	2.886	protein_coding	4	4	3	13	4	5	13	6	5	4	2	4	8	1	4	1	NA	6	8	7	8	5	7	7
Human	ENSG00000122691.13	TWIST1	NA	chr7	19020990	19117636	-	1.997	protein_coding	518	700	692	629	601	669	522	538	517	NA	NA	NA	NA	NA	NA	NA	NA	NA	NA	NA	NA	NA	NA	NA
Human	ENSG00000122692.9	SMU1	NA	chr9	33041764	33076674	-	7.136	protein_coding	1163	1459	1519	1354	1257	1517	1342	1238	1451	1239	1487	1246	988	904	1227	1088	1203	1240	999	1040	976	1378	1041	1105
Human	ENSG00000122694.16	GLIPR2	NA	chr9	36136535	36163913	+	3.055	protein_coding	669	970	894	716	729	802	621	660	629	179	221	193	162	140	200	124	127	161	2	NA	NA	NA	NA	NA
Human	ENSG00000122696.14	SLC25A51	NA	chr9	37879399	37904353	-	3.397	protein_coding	271	318	323	255	280	294	255	206	253	262	308	281	144	148	195	194	195	188	232	235	214	265	183	246
Human	ENSG00000122705.17	CLTA	NA	chr9	36190855	36304781	+	2.515	protein_coding	2765	3694	3522	2586	2659	3254	2910	2613	2718	3639	4065	3303	2470	2122	3359	3112	3295	3483	1150	865	1002	1296	944	994
Human	ENSG00000122707.12	RECK	NA	chr9	36036912	36124455	+	5.569	protein_coding	1246	1484	1488	1239	1235	1364	729	822	768	794	865	744	741	592	841	721	840	890	38	21	27	55	41	27
Human	ENSG00000122711.9	SPINK4	NA	chr9	33218364	33248567	+	0.651	protein_coding	NA	NA	NA	NA	NA	NA	NA	NA	NA	NA	NA	NA	NA	NA	NA	NA	NA	NA	NA	NA	NA	NA	NA	NA
Human	ENSG00000122728.6	TAF1L	NA	chr9	32629453	32635669	-	6.216	protein_coding	2	1	3	7	2	5	NA	5	NA	1	2	2	1	3	4	2	5	3	7	NA	5	NA	6	5
Human	ENSG00000122729.19	ACO1	NA	chr9	32384602	32454769	+	7.555	protein_coding	3966	5081	4956	2087	1957	2287	3516	3260	3361	939	1038	948	241	173	278	877	914	957	NA	2	NA	NA	NA	NA
Human	ENSG00000122733.12	PHF24	NA	chr9	34957607	34982544	+	5.813	protein_coding	6	3	1	2	2	4	4	2	2	NA	NA	NA	NA	NA	NA	NA	NA	NA	NA	NA	NA	NA	NA	NA
Human	ENSG00000122735.16	DNAI1	NA	chr9	34457413	34520988	+	3.614	protein_coding	NA	NA	1	1	NA	NA	1	NA	NA	NA	NA	NA	NA	NA	NA	NA	NA	NA	3	4	3	5	NA	2
Human	ENSG00000122741.16	DCAF10	NA	chr9	37800553	37867666	+	8.291	protein_coding	826	963	951	1029	971	1043	1019	800	981	626	686	654	761	650	822	658	776	728	323	418	276	626	466	465
Human	ENSG00000122756.15	CNTFR	NA	chr9	34551431	34590140	-	2.098	protein_coding	2	3	3	2	4	2	2	4	NA	NA	1	NA	NA	NA	NA	NA	NA	NA	1	4	1	1	NA	NA
Human	ENSG00000122778.10	KIAA1549	NA	chr7	138831380	138981389	-	12.498	protein_coding	608	741	740	717	628	731	503	551	490	430	515	496	243	224	314	205	259	278	NA	NA	NA	NA	NA	NA
Human	ENSG00000122779.18	TRIM24	NA	chr7	138460258	138589996	+	9.301	protein_coding	530	660	654	615	507	621	574	530	573	1377	1445	1413	727	634	938	1088	1126	1192	574	690	551	667	556	611
Human	ENSG00000122783.17	CYREN	NA	chr7	135092362	135170795	-	5.321	protein_coding	463	576	524	466	469	556	381	360	377	302	343	293	78	82	101	92	89	86	467	445	436	375	320	367
Human	ENSG00000122786.20	CALD1	NA	chr7	134744251	134970729	+	9.844	protein_coding	9758	12763	12647	11358	10983	12306	9286	9330	10453	3197	3267	3097	3408	2946	4445	3574	3711	3923	2	2	10	22	22	44
Human	ENSG00000122787.15	AKR1D1	NA	chr7	138002323	138118305	+	3.412	protein_coding	1	2	NA	1	NA	1	NA	1	1	NA	NA	NA	NA	NA	NA	NA	NA	NA	NA	2	NA	NA	NA	2
Human	ENSG00000122824.11	NUDT10	NA	chrX	51332230	51337525	+	2.062	protein_coding	13	23	29	11	13	16	14	12	13	NA	NA	NA	NA	NA	NA	NA	NA	NA	NA	NA	NA	NA	NA	NA
Human	ENSG00000122852.15	SFTPA1	NA	chr10	79610938	79615455	+	2.451	protein_coding	NA	NA	NA	NA	NA	NA	NA	NA	NA	NA	NA	NA	NA	NA	NA	NA	NA	NA	2	NA	5	9	NA	4
Human	ENSG00000122859.5	NEUROG3	NA	chr10	69571697	69573422	-	1.56	protein_coding	NA	NA	NA	NA	NA	NA	NA	NA	NA	NA	NA	NA	NA	NA	NA	NA	NA	NA	NA	NA	NA	NA	NA	NA
Human	ENSG00000122861.16	PLAU	NA	chr10	73909176	73917496	+	2.949	protein_coding	6823	8357	7862	7993	7989	8518	10321	6919	7839	23	43	39	8	14	17	3	5	7	4	4	1	1	5	1
Human	ENSG00000122862.5	SRGN	NA	chr10	69088102	69104805	+	1.217	protein_coding	11	9	15	16	18	40	32	19	25	1260	1504	1302	3519	3107	4659	4541	4725	4957	74	105	101	160	132	137
Human	ENSG00000122863.6	CHST3	NA	chr10	71964394	72013558	+	6.934	protein_coding	816	980	892	859	784	888	1157	887	928	617	604	579	482	403	573	282	372	354	NA	NA	NA	NA	NA	NA
Human	ENSG00000122870.12	BICC1	NA	chr10	58512871	58831435	+	6.835	protein_coding	1726	2222	2109	2447	2214	2439	2523	2105	2454	NA	NA	NA	NA	NA	NA	NA	NA	2	4	NA	3	3	1	2
Human	ENSG00000122872.8	ARL4AP1	NA	chr10	60684504	60685209	+	0.705	processed_pseudogene	NA	NA	NA	NA	NA	NA	NA	NA	NA	NA	NA	NA	NA	NA	NA	NA	NA	NA	NA	NA	NA	NA	NA	NA
Human	ENSG00000122873.12	CISD1	NA	chr10	58269161	58289586	+	2.753	protein_coding	177	249	236	246	217	283	167	182	239	327	385	289	309	250	432	282	349	399	551	475	440	557	440	401
Human	ENSG00000122877.16	EGR2	NA	chr10	62811995	62919900	-	3.689	protein_coding	82	108	125	159	137	195	110	74	124	NA	2	2	1	NA	1	5	7	6	8	14	10	60	38	38
Human	ENSG00000122882.11	ECD	NA	chr10	73130154	73169055	-	3.675	protein_coding	577	799	792	723	716	784	706	686	793	823	981	868	662	598	951	759	708	861	442	501	416	646	463	570
Human	ENSG00000122884.12	P4HA1	NA	chr10	73007216	73096974	-	3.093	protein_coding	1762	2330	2252	2534	2641	3128	1689	2034	1844	2119	2362	2020	1805	1603	2268	1018	1047	1056	1093	1377	929	1350	1435	939
Human	ENSG00000122912.15	SLC25A16	NA	chr10	68477997	68527523	-	7.865	protein_coding	364	435	454	471	382	484	347	338	376	262	311	292	250	165	222	192	289	229	208	190	209	353	195	268
Human	ENSG00000122952.17	ZWINT	NA	chr10	56357226	56361273	-	2.377	protein_coding	130	157	157	121	150	153	106	130	119	202	167	200	274	185	317	265	248	316	943	1063	1187	801	832	1108
Human	ENSG00000122958.15	VPS26A	NA	chr10	69123511	69174412	+	5.116	protein_coding	1231	1567	1522	1314	1358	1697	1735	1453	1970	1386	1504	1383	1136	998	1468	1250	1333	1327	387	295	387	457	365	411
Human	ENSG00000122965.11	RBM19	NA	chr12	113816737	113966325	-	5.866	protein_coding	903	1050	1022	1071	996	1036	1047	886	927	889	1000	856	721	544	883	671	782	794	605	505	599	830	564	706
Human	ENSG00000122966.17	CIT	NA	chr12	119685790	119877320	-	28.605	protein_coding	272	328	322	271	349	321	322	339	325	738	765	769	733	515	776	650	691	789	1763	1669	1697	1470	1282	1508
Human	ENSG00000122970.16	IFT81	NA	chr12	110124334	110218793	+	7.001	protein_coding	310	427	411	453	400	508	415	424	429	121	133	127	80	77	98	92	127	142	145	89	145	174	167	145
Human	ENSG00000122971.9	ACADS	NA	chr12	120725773	120740008	+	2.609	protein_coding	116	152	124	138	130	171	174	136	128	354	329	323	246	198	325	331	273	317	3	7	11	9	NA	5
Human	ENSG00000122986.14	HVCN1	NA	chr12	110627840	110704950	-	3.646	protein_coding	90	106	128	85	69	106	56	58	50	69	92	67	45	53	77	41	56	69	116	159	120	255	211	185
Human	ENSG00000123009.4	NME2P1	NA	chr12	120282302	120282716	+	0.414	processed_pseudogene	9	2	4	1	5	10	2	2	12	5	3	5	7	NA	7	2	6	2	3	3	6	4	3	4
Human	ENSG00000123064.13	DDX54	NA	chr12	113157172	113185479	-	5.065	protein_coding	996	1273	1208	1079	1091	1107	1348	1181	1172	1789	2107	1842	1481	1258	2057	1724	1742	1883	3490	3199	2925	3369	2657	2883
Human	ENSG00000123066.9	MED13L	NA	chr12	115957904	116277693	-	32.862	protein_coding	2683	3122	3236	3393	3189	3569	3459	3051	3283	2449	2604	2325	2513	2209	2978	2942	3520	3125	3049	3360	2161	3608	2954	2616
Human	ENSG00000123080.12	CDKN2C	NA	chr1	50960744	50974634	+	3.018	protein_coding	75	109	93	73	95	102	59	94	85	237	236	197	234	192	327	302	258	356	1286	1134	1191	1180	896	1006
Human	ENSG00000123091.5	RNF11	NA	chr1	51236272	51273447	+	3.112	protein_coding	1909	2501	2290	2091	2089	2537	2079	1923	2111	2732	2963	2705	1930	1823	2599	2234	2351	2440	73	81	61	116	76	83
Human	ENSG00000123094.15	RASSF8	NA	chr12	25959028	26079892	+	7.619	protein_coding	781	1119	1014	938	904	971	972	879	1064	380	397	404	426	343	535	615	686	640	NA	NA	NA	NA	NA	NA
Human	ENSG00000123095.6	BHLHE41	NA	chr12	26120029	26125037	-	3.854	protein_coding	123	135	149	117	138	133	112	71	76	4	3	3	5	2	2	10	16	12	NA	NA	NA	1	NA	NA
Human	ENSG00000123096.12	SSPN	NA	chr12	26121990	26299290	+	6.78	protein_coding	288	428	395	334	303	391	383	379	398	2	NA	1	4	NA	5	41	38	44	NA	NA	NA	1	NA	NA
Human	ENSG00000123104.12	ITPR2	NA	chr12	26335351	26833194	-	13.909	protein_coding	492	672	612	663	615	648	833	688	855	202	238	252	201	158	186	247	292	340	8506	5473	5578	10489	7351	7347
Human	ENSG00000123106.10	CCDC91	NA	chr12	28133248	28581511	+	7.535	protein_coding	373	449	495	528	507	542	605	587	644	187	195	182	137	111	167	153	173	187	201	133	151	213	157	140
Human	ENSG00000123119.12	NECAB1	NA	chr8	90791740	90959393	+	6.202	protein_coding	1	NA	1	NA	NA	NA	1	NA	NA	NA	NA	NA	NA	NA	NA	NA	NA	NA	NA	NA	NA	NA	NA	NA
Human	ENSG00000123124.14	WWP1	NA	chr8	86342546	86478420	+	6.527	protein_coding	594	805	792	699	633	824	536	539	556	932	1003	934	705	687	897	732	806	815	527	452	490	766	566	552
Human	ENSG00000123130.17	ACOT9	NA	chrX	23701054	23766475	-	6.244	protein_coding	542	687	637	576	567	677	721	659	602	1749	1826	1553	1408	1280	1928	984	1010	1100	21	10	9	257	144	170
Human	ENSG00000123131.13	PRDX4	NA	chrX	23664261	23686397	+	1.855	protein_coding	833	1107	1063	1229	1345	1622	1038	1032	979	988	1136	926	1268	1092	1702	821	772	904	182	198	205	264	177	214
Human	ENSG00000123136.15	DDX39A	NA	chr19	14408797	14419383	-	3.861	protein_coding	432	498	447	435	451	462	451	413	371	1276	1337	1247	881	834	1246	809	813	916	1156	1462	1243	1290	1073	1158
Human	ENSG00000123143.13	PKN1	NA	chr19	14433052	14471867	+	4.623	protein_coding	1973	2247	2188	1934	2066	2386	2915	2499	2399	5961	6518	5417	3976	3523	5019	4768	4658	4963	2662	3022	2518	3363	2502	2687
Human	ENSG00000123144.11	TRIR	NA	chr19	12730639	12734684	-	1.311	protein_coding	2102	2757	2830	2172	2192	2470	1956	2152	2278	3802	4341	3421	2571	2210	3657	3475	3611	3898	1820	1757	1555	1976	1668	1892
Human	ENSG00000123146.20	ADGRE5	NA	chr19	14380500	14408725	+	5.382	protein_coding	607	737	611	825	804	874	1469	1282	1150	663	678	598	499	442	684	925	1077	1060	627	666	567	909	606	707
Human	ENSG00000123154.12	WDR83	NA	chr19	12666801	12675832	+	2.358	protein_coding	84	105	103	107	107	124	95	83	80	97	96	90	65	43	98	87	94	85	101	102	85	88	98	68
Human	ENSG00000123159.16	GIPC1	NA	chr19	14477759	14496149	-	4.44	protein_coding	1514	1866	1812	1589	1648	1836	2147	1860	1698	1879	2067	1751	1443	1170	1796	1653	1765	1842	137	97	88	184	115	135
Human	ENSG00000123165.8	ACTRT1	NA	chrX	128050961	128052398	-	1.437	protein_coding	NA	NA	NA	NA	NA	NA	NA	NA	NA	NA	NA	NA	NA	NA	NA	NA	NA	NA	NA	NA	NA	NA	NA	NA
Human	ENSG00000123171.7	CCDC70	NA	chr13	51861980	51866232	+	1.15	protein_coding	NA	NA	NA	NA	NA	NA	NA	NA	NA	NA	NA	NA	NA	NA	NA	NA	NA	NA	NA	NA	NA	NA	NA	NA
Human	ENSG00000123178.15	SPRYD7	NA	chr13	49912701	49936490	-	3.344	protein_coding	174	260	248	197	240	248	219	204	263	233	323	229	186	164	272	212	236	258	464	520	559	573	414	531
Human	ENSG00000123179.14	EBPL	NA	chr13	49660673	49691486	-	1.56	protein_coding	335	444	462	348	349	413	258	292	273	432	490	460	360	314	472	312	328	297	656	672	627	908	627	627
Human	ENSG00000123191.16	ATP7B	NA	chr13	51930435	52012125	-	18.808	protein_coding	230	266	227	262	216	202	146	151	148	421	401	387	276	237	308	291	290	329	130	107	75	202	85	119
Human	ENSG00000123200.17	ZC3H13	NA	chr13	45954464	46052759	-	10.265	protein_coding	2113	2673	2814	2703	2349	2552	2001	2094	2280	1722	1904	1835	1294	1038	1541	1570	1854	1765	2955	1850	2808	3017	2675	3007
Human	ENSG00000123201.14	GUCY1B2	NA	chr13	50994510	51080862	-	4.06	transcribed_unitary_pseudogene	NA	NA	NA	NA	NA	NA	NA	NA	NA	NA	NA	NA	NA	NA	1	NA	NA	NA	NA	NA	NA	1	NA	NA
Human	ENSG00000123213.23	NLN	NA	chr5	65722204	65871725	+	10.939	protein_coding	704	935	859	708	723	853	681	636	742	1638	1996	1711	946	822	1240	952	945	1021	285	292	309	411	369	414
Human	ENSG00000123219.13	CENPK	NA	chr5	65517765	65563168	-	4.309	protein_coding	40	81	50	66	69	108	62	64	72	129	162	128	141	127	145	122	129	140	617	500	615	459	438	500
Human	ENSG00000123240.17	OPTN	NA	chr10	13099448	13138308	+	5.138	protein_coding	3120	4122	3995	4116	3787	4334	7203	6277	7284	3986	4524	3853	6702	5836	9403	9430	10299	10847	NA	NA	NA	NA	NA	NA
Human	ENSG00000123243.15	ITIH5	NA	chr10	7559269	7666998	-	14.628	protein_coding	223	297	273	248	243	223	123	135	118	207	245	172	112	102	146	36	27	30	NA	NA	NA	NA	NA	NA
Human	ENSG00000123268.9	ATF1	NA	chr12	50763709	50821162	+	2.83	protein_coding	321	446	455	455	478	532	521	475	553	383	457	395	398	340	527	404	386	391	454	422	314	451	412	348
Human	ENSG00000123297.20	TSFM	NA	chr12	57782760	57808071	+	3.21	protein_coding	12	8	13	13	7	21	12	8	5	7	13	8	9	2	11	9	11	13	25	38	24	28	19	30
Human	ENSG00000123307.4	NEUROD4	NA	chr12	55019973	55030017	+	3.927	protein_coding	NA	NA	NA	NA	NA	NA	NA	NA	NA	NA	NA	NA	NA	NA	NA	NA	NA	NA	1	NA	NA	NA	NA	NA
Human	ENSG00000123329.20	ARHGAP9	NA	chr12	57472263	57488814	-	5.118	protein_coding	6	1	3	1	4	6	27	8	19	1	1	NA	NA	NA	NA	NA	NA	NA	411	356	326	566	411	468
Human	ENSG00000123338.13	NCKAP1L	NA	chr12	54497751	54548243	+	10.56	protein_coding	NA	NA	NA	NA	NA	NA	1	NA	NA	NA	NA	NA	1	NA	NA	NA	NA	NA	2206	2149	1967	3824	2682	2784
Human	ENSG00000123342.16	MMP19	NA	chr12	55835432	55842966	-	4.672	protein_coding	430	480	502	507	515	499	396	336	369	1	2	2	1	3	3	NA	4	2	NA	NA	NA	NA	NA	NA
Human	ENSG00000123349.15	PFDN5	NA	chr12	53295290	53299452	+	4.078	protein_coding	70	73	80	64	77	89	79	73	79	69	54	59	47	44	61	58	67	63	50	56	62	69	66	91
Human	ENSG00000123352.18	SPATS2	NA	chr12	49366583	49527425	+	6.841	protein_coding	778	943	879	846	805	989	757	757	724	423	443	397	353	292	409	336	361	343	733	619	616	1005	671	766
Human	ENSG00000123353.10	ORMDL2	NA	chr12	55818040	55821879	+	2.688	protein_coding	199	264	270	228	198	233	183	221	210	438	498	425	294	267	412	372	328	403	138	142	123	199	123	156
Human	ENSG00000123358.20	NR4A1	NA	chr12	52022831	52059507	+	7.295	protein_coding	150	205	180	243	141	215	175	156	132	1003	950	944	798	659	991	312	350	355	518	864	576	1002	982	714
Human	ENSG00000123360.12	PDE1B	NA	chr12	54549600	54579239	+	7.367	protein_coding	1	NA	NA	NA	NA	NA	NA	NA	NA	NA	NA	NA	NA	NA	NA	NA	NA	NA	132	112	128	267	195	189
Human	ENSG00000123364.5	HOXC13	NA	chr12	53938830	53946544	+	2.357	protein_coding	NA	NA	NA	NA	NA	NA	NA	NA	NA	NA	NA	NA	NA	NA	NA	NA	NA	NA	NA	1	NA	NA	NA	NA
Human	ENSG00000123374.11	CDK2	NA	chr12	55966780	55972789	+	3.887	protein_coding	330	375	348	348	406	389	240	305	278	619	685	574	683	659	1003	697	702	734	594	694	688	636	561	642
Human	ENSG00000123384.14	LRP1	NA	chr12	57128482	57213361	+	20.859	protein_coding	45234	48263	47593	46672	45748	47144	46240	40415	35343	2	2	1	4	2	2	2	3	7	11	10	12	16	6	9
Human	ENSG00000123388.4	HOXC11	NA	chr12	53973125	53977643	+	3.265	protein_coding	NA	NA	NA	NA	NA	NA	NA	NA	NA	NA	NA	NA	NA	NA	NA	NA	NA	NA	NA	NA	NA	NA	NA	NA
Human	ENSG00000123395.14	ATG101	NA	chr12	52069245	52077494	+	3.199	protein_coding	498	702	653	650	693	715	917	746	768	449	511	483	441	359	599	528	599	673	331	304	327	476	338	409
Human	ENSG00000123405.14	NFE2	NA	chr12	54292110	54301015	-	2.363	protein_coding	5	12	6	2	6	9	4	2	5	NA	NA	NA	NA	NA	NA	NA	NA	NA	NA	NA	NA	NA	NA	NA
Human	ENSG00000123407.4	HOXC12	NA	chr12	53954902	53958956	+	3.266	protein_coding	NA	NA	NA	NA	NA	1	NA	NA	NA	NA	NA	NA	NA	NA	NA	NA	NA	NA	NA	NA	NA	NA	NA	NA
Human	ENSG00000123411.15	IKZF4	NA	chr12	56007658	56038435	+	6.813	protein_coding	448	573	507	633	570	611	537	522	500	77	73	72	77	53	83	66	77	75	162	189	149	223	178	200
Human	ENSG00000123415.15	SMUG1	NA	chr12	54121276	54189008	-	6.027	protein_coding	274	343	325	313	312	360	282	287	264	221	207	226	144	151	224	137	165	183	209	208	200	420	286	288
Human	ENSG00000123416.15	TUBA1B	NA	chr12	49127781	49131397	-	3.574	protein_coding	5583	7959	7018	5598	7074	7501	5178	5971	5046	10369	11894	10403	8300	6845	11400	9128	8238	9694	15775	18773	18217	14923	12607	16006
Human	ENSG00000123427.17	EEF1AKMT3	NA	chr12	57771491	57782541	+	3.158	protein_coding	121	184	193	162	207	186	185	154	168	101	143	134	92	102	139	102	113	130	61	46	50	60	55	60
Human	ENSG00000123444.14	KBTBD4	NA	chr11	47572196	47578976	-	3.263	protein_coding	289	330	316	270	298	318	254	224	230	348	433	382	314	260	396	321	363	382	126	172	136	184	161	158
Human	ENSG00000123447.6	TYRL	NA	chr11	49405090	49415789	-	0.441	unprocessed_pseudogene	NA	NA	NA	NA	NA	NA	NA	NA	NA	NA	NA	NA	NA	NA	NA	NA	NA	NA	NA	NA	NA	NA	NA	NA
Human	ENSG00000123453.18	SARDH	NA	chr9	133663559	133739955	-	5.118	protein_coding	52	63	67	54	55	62	48	35	35	NA	NA	NA	1	NA	NA	NA	NA	NA	223	303	228	323	257	261
Human	ENSG00000123454.12	DBH	NA	chr9	133636362	133659329	+	2.746	protein_coding	1	NA	NA	NA	NA	NA	NA	NA	NA	NA	NA	NA	NA	NA	NA	NA	NA	NA	NA	1	NA	NA	NA	1
Human	ENSG00000123472.12	ATPAF1	NA	chr1	46632736	46673867	-	5.677	protein_coding	501	688	627	518	522	625	604	594	644	359	398	319	225	222	338	276	254	273	485	608	628	850	631	689
Human	ENSG00000123473.16	STIL	NA	chr1	47250138	47314147	-	7.291	protein_coding	137	205	204	198	189	199	209	209	205	394	446	399	534	450	621	506	505	529	1516	1865	1571	1413	1278	1477
Human	ENSG00000123485.12	HJURP	NA	chr2	233833415	233854566	-	3.821	protein_coding	109	128	132	82	111	129	115	146	123	254	251	213	289	197	339	242	234	284	1102	1294	1260	931	886	971
Human	ENSG00000123496.8	IL13RA2	NA	chrX	115003974	115019977	-	1.626	protein_coding	14	19	26	35	41	43	11	11	13	11	6	4	6	5	9	3	5	3	NA	NA	NA	NA	NA	NA
Human	ENSG00000123500.10	COL10A1	NA	chr6	116118908	116158747	-	3.83	protein_coding	4	3	3	1	NA	1	2	NA	1	NA	NA	1	NA	NA	NA	NA	NA	NA	NA	NA	NA	1	NA	NA
Human	ENSG00000123505.19	AMD1	NA	chr6	110874769	110898879	+	10.193	protein_coding	713	995	951	845	829	1026	1050	926	1125	1089	1311	1145	817	686	994	564	574	662	1607	1821	1892	2098	1564	1886
Human	ENSG00000123545.6	NDUFAF4	NA	chr6	96889314	96897891	-	2.548	protein_coding	125	180	160	169	181	221	214	207	252	395	404	369	286	290	447	219	245	236	229	234	248	295	250	252
Human	ENSG00000123552.18	USP45	NA	chr6	99432324	99521728	-	8.105	protein_coding	308	362	384	384	351	444	295	276	315	246	296	261	210	193	234	194	168	192	485	418	528	732	512	595
Human	ENSG00000123560.14	PLP1	NA	chrX	103773717	103792619	+	6.088	protein_coding	13	30	13	12	14	18	8	17	16	NA	1	NA	NA	NA	NA	NA	NA	NA	2	3	1	4	1	NA
Human	ENSG00000123561.15	SERPINA7	NA	chrX	106032434	106038727	-	2.74	protein_coding	NA	NA	NA	NA	NA	NA	NA	NA	NA	NA	NA	NA	NA	NA	NA	NA	NA	NA	NA	NA	NA	NA	NA	NA
Human	ENSG00000123562.18	MORF4L2	NA	chrX	103675495	103688158	-	2.648	protein_coding	2945	3931	4032	3607	3795	4630	3065	3309	3547	3115	3457	3076	2644	2205	3515	2460	2384	2701	1937	2090	2166	2394	1993	2027
Human	ENSG00000123569.8	H2BW1	NA	chrX	104011146	104013687	-	0.894	protein_coding	NA	NA	NA	NA	NA	NA	NA	NA	NA	NA	NA	NA	NA	NA	NA	NA	NA	NA	NA	NA	NA	NA	NA	NA
Human	ENSG00000123570.4	RAB9B	NA	chrX	103822326	103832257	-	3.772	protein_coding	22	33	32	16	33	34	20	24	24	8	11	5	4	3	7	3	4	6	1	1	1	1	2	3
Human	ENSG00000123572.17	NRK	NA	chrX	105822538	105958610	+	9.577	protein_coding	162	168	174	126	112	120	277	249	261	NA	NA	NA	NA	NA	NA	1	NA	NA	NA	NA	NA	NA	NA	NA
Human	ENSG00000123575.9	FAM199X	NA	chrX	104166452	104195902	+	7.624	protein_coding	601	786	826	754	642	771	781	653	765	848	852	804	645	541	733	635	726	660	517	556	454	719	566	593
Human	ENSG00000123576.5	ESX1	NA	chrX	104250037	104254933	-	1.495	protein_coding	NA	NA	NA	NA	NA	NA	NA	NA	NA	NA	NA	NA	NA	NA	NA	NA	NA	NA	NA	NA	NA	NA	NA	NA
Human	ENSG00000123584.7	MAGEA9	NA	chrX	149781929	149787737	+	1.814	protein_coding	NA	NA	NA	NA	NA	NA	NA	NA	NA	NA	NA	NA	NA	NA	NA	NA	NA	NA	NA	NA	NA	NA	NA	NA
Human	ENSG00000123594.5	ATXN3L	NA	chrX	13318235	13320399	-	2.164	protein_coding	NA	NA	NA	NA	NA	NA	NA	NA	NA	NA	NA	NA	NA	NA	NA	NA	NA	1	NA	NA	NA	NA	NA	NA
Human	ENSG00000123595.8	RAB9A	NA	chrX	13689127	13710504	+	2.113	protein_coding	362	511	519	497	445	573	518	443	557	366	467	404	403	418	624	456	464	470	512	399	304	466	449	361
Human	ENSG00000123600.20	METTL8	NA	chr2	171317404	171434802	-	10.074	protein_coding	483	557	571	504	441	581	498	423	510	539	521	561	379	271	395	409	504	439	913	667	712	1318	790	932
Human	ENSG00000123607.15	TTC21B	NA	chr2	165857474	165953816	-	8.676	protein_coding	376	494	447	434	359	486	427	367	431	535	598	547	443	406	513	481	507	520	476	444	460	445	454	460
Human	ENSG00000123609.11	NMI	NA	chr2	151270469	151289894	-	3.312	protein_coding	162	234	239	599	566	687	1281	1165	1429	582	652	645	1889	1740	2773	1284	1342	1538	NA	1	NA	30	26	27
Human	ENSG00000123610.5	TNFAIP6	NA	chr2	151357591	151380046	+	1.577	protein_coding	83	120	105	193	218	222	458	338	454	NA	NA	NA	NA	NA	NA	NA	NA	NA	NA	NA	NA	NA	NA	NA
Human	ENSG00000123612.16	ACVR1C	NA	chr2	157526766	157628864	-	9.054	protein_coding	5	7	7	9	16	6	9	18	24	3	1	NA	NA	NA	1	NA	NA	NA	NA	NA	NA	NA	3	NA
Human	ENSG00000123636.18	BAZ2B	NA	chr2	159318978	159616569	-	20.247	protein_coding	1486	1926	1827	2066	1811	2050	1328	1493	1510	1668	1837	1681	1340	1066	1478	1432	1701	1572	1367	845	836	1693	1307	1273
Human	ENSG00000123643.13	SLC36A1	NA	chr5	151437045	151492379	+	6.971	protein_coding	695	798	858	874	772	844	598	542	535	467	569	548	325	298	397	266	292	268	167	167	139	232	165	198
Human	ENSG00000123684.13	LPGAT1	NA	chr1	211743456	211830763	-	8.79	protein_coding	1359	1581	1531	1332	1248	1451	1631	1517	1468	1459	1504	1388	1012	982	1270	1716	2047	1858	NA	NA	NA	NA	NA	NA
Human	ENSG00000123685.9	BATF3	NA	chr1	212686416	212699840	-	2.569	protein_coding	40	38	41	52	56	43	261	164	183	NA	NA	1	2	1	2	3	1	7	NA	NA	NA	2	NA	2
Human	ENSG00000123689.6	G0S2	NA	chr1	209675411	209676390	+	0.876	protein_coding	43	66	80	69	63	72	72	53	99	NA	NA	NA	NA	NA	NA	NA	NA	NA	NA	NA	NA	NA	NA	NA
Human	ENSG00000123700.5	KCNJ2	NA	chr17	70168672	70180044	+	5.576	protein_coding	1048	1291	1271	1057	1032	1165	1494	1176	1296	697	769	710	819	768	1049	512	642	617	NA	NA	NA	NA	1	NA
Human	ENSG00000123728.10	RAP2C	NA	chrX	132203023	132219480	-	4.118	protein_coding	839	916	1023	1087	970	1227	1228	1071	1257	644	668	596	558	519	739	518	584	565	382	390	311	515	419	404
Human	ENSG00000123737.13	EXOSC9	NA	chr4	121801317	121817021	+	4.71	protein_coding	267	365	347	342	334	380	338	349	355	441	508	503	567	445	761	654	605	739	746	621	813	1108	1048	1179
Human	ENSG00000123739.11	PLA2G12A	NA	chr4	109709988	109730070	-	5.221	protein_coding	225	302	298	229	214	257	148	135	161	245	209	202	165	93	173	176	209	183	495	452	416	684	506	520
Human	ENSG00000123810.9	B9D2	NA	chr19	41354416	41364165	-	1.479	protein_coding	30	29	33	29	37	59	44	28	36	68	70	63	44	37	44	38	44	60	7	11	11	19	18	15
Human	ENSG00000123815.13	COQ8B	NA	chr19	40691513	40725784	-	12.278	protein_coding	395	477	463	530	490	517	542	477	485	356	341	305	375	258	398	325	326	313	361	376	381	598	430	458
Human	ENSG00000123836.15	PFKFB2	NA	chr1	207034365	207081024	+	10.176	protein_coding	296	370	405	392	271	424	275	223	261	38	37	43	28	18	26	57	82	66	302	219	174	384	244	255
Human	ENSG00000123838.11	C4BPA	NA	chr1	207104232	207144972	+	2.47	protein_coding	NA	NA	NA	NA	NA	NA	NA	NA	NA	1	NA	NA	NA	NA	NA	NA	NA	NA	NA	NA	NA	NA	NA	NA
Human	ENSG00000123843.13	C4BPB	NA	chr1	207088859	207099993	+	3.201	protein_coding	NA	NA	NA	NA	NA	NA	NA	NA	NA	55	53	43	12	8	3	66	87	75	NA	1	NA	NA	NA	NA
Human	ENSG00000123870.10	ZNF137P	NA	chr19	52588504	52597345	+	2.029	transcribed_unprocessed_pseudogene	32	43	28	54	42	42	39	39	37	20	11	16	14	11	23	20	12	19	134	123	118	172	118	131
Human	ENSG00000123892.12	RAB38	NA	chr11	88113250	88175443	-	1.432	protein_coding	53	57	83	57	46	90	60	63	62	4	3	3	NA	NA	NA	NA	1	2	2	3	NA	3	1	1
Human	ENSG00000123901.9	GPR83	NA	chr11	94377315	94401419	-	4.277	protein_coding	7	12	7	9	3	6	4	2	5	NA	NA	NA	2	NA	NA	NA	1	NA	2	4	2	4	4	4
Human	ENSG00000123908.12	AGO2	NA	chr8	140520155	140635633	-	15.847	protein_coding	1942	2360	2410	2193	1978	2394	2414	1900	1941	2690	2684	2564	1508	1156	1580	1533	1779	1647	3172	3789	3083	4384	3368	3456
Human	ENSG00000123933.17	MXD4	NA	chr4	2247431	2262109	-	6.873	protein_coding	2796	3318	3247	2955	3293	3626	2514	2622	2279	2976	3178	2827	2619	2489	3416	3167	3317	3534	477	520	374	782	440	541
Human	ENSG00000123965.13	PMS2P5	NA	chr7	74894115	74897835	+	0.516	unprocessed_pseudogene	23	29	29	30	32	41	34	27	31	20	28	25	19	16	16	21	23	30	9	8	11	22	15	21
Human	ENSG00000123975.5	CKS2	NA	chr9	89311194	89316703	+	0.616	protein_coding	212	398	367	342	339	408	344	462	434	372	402	380	358	271	484	479	432	503	1032	1256	1582	1713	1533	1639
Human	ENSG00000123977.10	DAW1	NA	chr2	227871053	227924344	+	2.933	protein_coding	2	2	1	NA	NA	NA	2	1	1	NA	NA	NA	NA	NA	NA	NA	NA	NA	NA	NA	NA	NA	NA	NA
Human	ENSG00000123983.14	ACSL3	NA	chr2	222860941	222944639	+	7.232	protein_coding	4097	5408	5136	5972	5379	6015	5290	4712	5117	2544	2743	2668	3200	2598	3990	3066	3291	3421	781	925	879	1028	1038	1064
Human	ENSG00000123989.14	CHPF	NA	chr2	219538947	219543809	-	3.375	protein_coding	3755	4284	4024	3746	4096	4345	4399	3654	3219	2	NA	NA	NA	NA	3	1	NA	1	345	516	345	519	425	422
Human	ENSG00000123992.20	DNPEP	NA	chr2	219372042	219400022	-	6.154	protein_coding	782	912	946	1010	1067	1113	1831	1452	1446	648	730	616	782	709	1083	1060	1120	1151	97	118	143	227	163	211
Human	ENSG00000123999.5	INHA	NA	chr2	219569161	219575711	+	1.636	protein_coding	8	7	8	16	27	25	20	25	15	NA	3	NA	NA	NA	NA	NA	NA	NA	NA	NA	NA	NA	NA	NA
Human	ENSG00000124003.13	MOGAT1	NA	chr2	222671657	222709930	+	1.176	protein_coding	1	NA	1	1	1	NA	NA	NA	1	NA	NA	NA	NA	NA	NA	1	NA	NA	NA	NA	NA	NA	NA	NA
Human	ENSG00000124006.15	OBSL1	NA	chr2	219550727	219571859	-	9.716	protein_coding	1325	1551	1397	1381	1483	1570	1247	1279	1040	412	401	340	172	165	219	141	143	137	1	NA	NA	1	NA	1
Human	ENSG00000124019.10	FAM124B	NA	chr2	224378697	224402107	-	3.563	protein_coding	NA	2	NA	NA	NA	1	NA	NA	NA	492	563	482	283	255	329	188	264	254	NA	NA	NA	NA	NA	NA
Human	ENSG00000124067.17	SLC12A4	NA	chr16	67943473	67969601	-	8.298	protein_coding	1567	1865	1724	1806	1761	1751	1801	1521	1419	1266	1273	1138	935	776	1195	976	994	981	2	NA	NA	NA	2	1
Human	ENSG00000124074.12	ENKD1	NA	chr16	67662944	67667265	-	2.665	protein_coding	108	136	136	128	122	139	144	136	130	151	175	137	116	89	111	76	86	90	74	40	62	44	34	29
Human	ENSG00000124089.4	MC3R	NA	chr20	56248731	56249815	+	1.084	protein_coding	NA	NA	NA	NA	NA	NA	NA	NA	NA	NA	NA	NA	NA	NA	NA	NA	NA	NA	2	1	1	1	NA	NA
Human	ENSG00000124091.9	GCNT7	NA	chr20	56491491	56525925	-	2.064	protein_coding	NA	NA	NA	NA	NA	NA	NA	NA	NA	NA	NA	NA	NA	NA	NA	NA	NA	NA	NA	NA	NA	1	NA	NA
Human	ENSG00000124092.12	CTCFL	NA	chr20	57495965	57525652	-	8.928	protein_coding	NA	1	NA	NA	NA	NA	NA	NA	1	NA	NA	1	NA	NA	NA	NA	NA	NA	1	3	NA	14	8	12
Human	ENSG00000124097.7	HMGB1P1	NA	chr20	57488391	57489027	-	0.636	processed_pseudogene	NA	2	NA	1	1	1	NA	2	NA	23	44	33	11	6	11	11	12	10	58	57	59	87	80	74
Human	ENSG00000124098.10	FAM210B	NA	chr20	56358973	56368663	+	3.518	protein_coding	2227	2890	2887	2157	1992	2404	2130	2127	2300	905	1057	840	498	464	698	795	904	840	6	3	7	4	2	3
Human	ENSG00000124102.5	PI3	NA	chr20	45174901	45176544	+	0.551	protein_coding	NA	NA	NA	NA	NA	NA	NA	NA	NA	NA	NA	NA	1	NA	NA	NA	NA	NA	NA	1	NA	NA	NA	NA
Human	ENSG00000124103.10	FAM209A	NA	chr20	56517186	56526152	+	0.889	protein_coding	4	1	1	3	4	1	5	4	NA	1	1	1	1	NA	1	NA	3	NA	7	4	2	8	4	4
Human	ENSG00000124104.19	SNX21	NA	chr20	45833798	45843276	+	4.078	protein_coding	568	715	715	674	597	701	624	533	497	235	226	218	161	129	165	147	159	166	1	3	1	5	3	4
Human	ENSG00000124107.5	SLPI	NA	chr20	45252238	45254564	-	0.596	protein_coding	NA	NA	1	NA	1	NA	NA	1	NA	NA	1	NA	1	1	NA	NA	NA	NA	NA	NA	1	1	NA	NA
Human	ENSG00000124116.19	WFDC3	NA	chr20	45747943	45791932	-	2.405	protein_coding	3	NA	7	3	3	NA	1	3	3	NA	NA	NA	NA	3	NA	1	NA	NA	7	2	4	8	2	5
Human	ENSG00000124120.11	TTPAL	NA	chr20	44475873	44494603	+	7.056	protein_coding	666	727	734	682	691	802	689	613	611	131	132	117	117	119	121	93	80	95	560	630	532	957	637	784
Human	ENSG00000124126.14	PREX1	NA	chr20	48624251	48827999	-	7.509	protein_coding	197	237	237	222	201	235	198	173	172	8857	9240	8566	7147	6309	8535	6128	6843	6791	6103	5901	4465	6518	5171	5104
Human	ENSG00000124134.9	KCNS1	NA	chr20	45091213	45101127	-	5.649	protein_coding	4	2	5	2	8	4	4	4	2	2	2	8	NA	1	NA	6	2	4	NA	NA	NA	NA	NA	1
Human	ENSG00000124140.14	SLC12A5	NA	chr20	46021689	46060150	+	8.907	protein_coding	3	NA	8	3	6	8	15	15	17	17	15	14	7	8	16	25	23	26	105	111	110	135	87	147
Human	ENSG00000124143.10	ARHGAP40	NA	chr20	38601933	38651035	+	3.195	protein_coding	NA	NA	NA	NA	1	NA	NA	NA	NA	NA	NA	NA	NA	NA	NA	NA	NA	NA	1	NA	1	1	NA	NA
Human	ENSG00000124145.6	SDC4	NA	chr20	45325287	45348424	-	2.613	protein_coding	2200	2874	2787	2324	2373	2534	2429	2090	2232	990	1030	943	851	723	1109	851	797	931	2	2	1	6	10	3
Human	ENSG00000124151.19	NCOA3	NA	chr20	47501886	47656877	+	8.417	protein_coding	1224	1401	1424	1295	1235	1426	1730	1427	1553	1633	1841	1628	1531	1272	1768	2008	2392	2216	11308	10255	7109	14550	11522	9968
Human	ENSG00000124155.18	PIGT	NA	chr20	45416083	45456934	+	19.653	protein_coding	2209	2560	2494	2591	2621	2562	2575	2306	2438	1890	2151	1872	2062	1678	2819	1965	1862	2003	2168	2723	1954	2825	2218	2244
Human	ENSG00000124157.7	SEMG2	NA	chr20	45221372	45224458	+	1.978	protein_coding	NA	NA	NA	NA	NA	NA	NA	NA	NA	NA	NA	NA	NA	NA	NA	NA	NA	NA	NA	NA	NA	NA	NA	NA
Human	ENSG00000124159.15	MATN4	NA	chr20	45293444	45308529	-	2.467	protein_coding	2	3	3	NA	2	NA	2	6	1	1	4	NA	1	NA	1	2	2	1	21	26	22	13	10	8
Human	ENSG00000124160.12	NCOA5	NA	chr20	46060990	46089962	-	3.224	protein_coding	713	838	879	758	723	834	755	671	757	1053	1129	1005	750	576	917	729	804	828	520	741	606	671	572	766
Human	ENSG00000124164.16	VAPB	NA	chr20	58389228	58451101	+	10.478	protein_coding	897	1126	1192	1131	1050	1201	1025	940	1028	1309	1410	1261	1069	939	1416	1234	1430	1401	1229	1121	895	1454	1168	1287
Human	ENSG00000124171.9	PARD6B	NA	chr20	50731579	50756795	+	4.69	protein_coding	113	157	163	112	83	108	183	117	164	15	8	10	11	18	22	14	8	12	285	298	234	364	300	337
Human	ENSG00000124172.10	ATP5F1E	NA	chr20	59025474	59032345	-	5.081	protein_coding	1814	2777	2804	1929	1972	2599	1937	2062	2573	4933	5607	4385	2758	2563	4025	3465	3843	4008	1530	1312	1606	2065	1511	1604
Human	ENSG00000124177.15	CHD6	NA	chr20	41402082	41618384	-	14.034	protein_coding	1957	2382	2369	3886	3680	3933	2544	2450	2486	1229	1343	1257	1418	1286	1803	1212	1418	1373	3240	2732	2555	4260	3457	3411
Human	ENSG00000124181.14	PLCG1	NA	chr20	41136959	41196801	+	9.648	protein_coding	2320	2865	2558	2777	2716	2774	2185	2145	2025	4774	5023	4553	3900	3301	4883	3199	3725	3787	2422	2240	2064	2991	2201	2377
Human	ENSG00000124191.18	TOX2	NA	chr20	43914851	44069616	+	3.235	protein_coding	530	638	648	584	596	594	819	624	711	494	539	447	124	139	161	263	328	332	8	6	4	7	NA	2
Human	ENSG00000124193.16	SRSF6	NA	chr20	43457892	43466046	+	4.894	protein_coding	1609	1986	1901	1760	1606	1899	1735	1506	1604	1617	1646	1539	1040	922	1193	1133	1309	1239	2368	2725	1905	2945	2525	2332
Human	ENSG00000124194.17	GDAP1L1	NA	chr20	44247098	44280947	+	3.404	protein_coding	1	1	2	NA	2	2	NA	NA	2	NA	NA	NA	NA	NA	NA	1	NA	NA	67	73	32	5	13	2
Human	ENSG00000124196.6	GTSF1L	NA	chr20	43726163	43727002	-	0.839	protein_coding	NA	NA	NA	NA	NA	NA	NA	NA	NA	NA	NA	NA	NA	NA	NA	NA	NA	NA	1	NA	NA	NA	NA	NA
Human	ENSG00000124198.9	ARFGEF2	NA	chr20	48921710	49036693	+	9.124	protein_coding	1582	1821	1840	1809	1687	2002	1736	1437	1617	2848	3022	2814	2635	2392	3128	2845	3327	3121	3734	3480	3233	5199	3739	4150
Human	ENSG00000124201.15	ZNFX1	NA	chr20	49237945	49278426	-	9.34	protein_coding	1997	2555	2469	6316	6520	6679	8575	6841	7623	2663	2826	2537	11557	10306	14915	6532	7073	7078	1417	1436	1327	4902	3548	3946
Human	ENSG00000124203.6	ZNF831	NA	chr20	59123380	59259113	+	11.605	protein_coding	NA	NA	NA	NA	NA	NA	NA	NA	NA	NA	1	1	NA	NA	NA	NA	NA	2	129	135	163	284	148	236
Human	ENSG00000124205.18	EDN3	NA	chr20	59300442	59325992	+	3.292	protein_coding	NA	NA	NA	NA	NA	NA	NA	NA	NA	NA	NA	NA	NA	NA	NA	NA	NA	NA	1	NA	1	NA	1	2
Human	ENSG00000124207.17	CSE1L	NA	chr20	49046245	49096960	+	3.8	protein_coding	1126	1445	1460	1154	1248	1562	1186	1347	1461	1865	2136	1967	1818	1537	2342	1650	1634	1733	3549	5024	5535	5206	4765	5686
Human	ENSG00000124208.16	PEDS1-UBE2V1	NA	chr20	50081123	50153637	-	2.757	protein_coding	NA	NA	NA	NA	NA	NA	NA	NA	NA	NA	NA	NA	NA	NA	NA	NA	NA	NA	NA	NA	NA	NA	NA	NA
Human	ENSG00000124209.4	RAB22A	NA	chr20	58309714	58367507	+	9.266	protein_coding	1517	1858	1808	1628	1448	1756	1428	1305	1498	1343	1407	1292	972	757	1133	1248	1399	1346	474	446	466	727	511	595
Human	ENSG00000124212.6	PTGIS	NA	chr20	49503873	49568137	-	5.57	protein_coding	3	2	8	5	NA	2	4	5	5	NA	1	NA	NA	NA	NA	NA	NA	1	2	NA	NA	2	2	1
Human	ENSG00000124214.20	STAU1	NA	chr20	49113338	49188367	-	4.094	protein_coding	2178	2666	2794	2559	2539	2660	2722	2476	2781	3327	3738	3321	2656	2224	3450	3479	3549	3766	2925	3093	2582	3315	2786	2785
Human	ENSG00000124215.17	CDH26	NA	chr20	59958422	60034011	+	5.752	protein_coding	4	10	8	4	7	5	9	4	6	5	10	13	5	7	8	1	6	6	5	3	3	4	6	5
Human	ENSG00000124216.4	SNAI1	NA	chr20	49982979	49988886	+	1.705	protein_coding	123	153	144	149	159	149	98	114	112	228	259	248	192	137	243	109	90	111	3	4	1	4	5	8
Human	ENSG00000124217.5	MOCS3	NA	chr20	50958817	50963929	+	5.112	protein_coding	214	280	257	226	239	282	241	213	225	185	148	155	124	105	149	103	155	135	248	273	201	358	212	255
Human	ENSG00000124222.22	STX16	NA	chr20	58651252	58679526	+	5.099	protein_coding	967	1023	1012	1252	1181	1244	1252	1130	1146	692	788	648	832	763	958	669	741	725	1846	1817	1459	3398	2514	2419
Human	ENSG00000124224.17	PPP4R1L	NA	chr20	58228939	58309451	-	9.263	transcribed_unprocessed_pseudogene	277	303	294	330	310	356	284	295	251	249	239	217	190	142	208	157	168	163	163	182	158	285	194	186
Human	ENSG00000124225.16	PMEPA1	NA	chr20	57648391	57711536	-	5.732	protein_coding	448	490	434	367	377	391	222	203	195	NA	1	4	NA	NA	NA	NA	NA	1	NA	NA	NA	2	NA	NA
Human	ENSG00000124226.11	RNF114	NA	chr20	49936335	49953885	+	4.337	protein_coding	872	1029	1015	1230	1130	1421	2251	1825	1929	586	705	576	1227	1162	1589	1445	1507	1542	1288	1362	1065	1955	1470	1472
Human	ENSG00000124227.5	ANKRD60	NA	chr20	58218494	58228653	-	1.038	protein_coding	NA	1	NA	NA	NA	NA	1	1	3	1	NA	1	NA	NA	NA	NA	NA	NA	1	NA	NA	NA	NA	NA
Human	ENSG00000124228.14	DDX27	NA	chr20	49219294	49244077	+	5.457	protein_coding	677	847	929	871	836	864	829	746	893	609	695	626	496	416	657	474	501	569	1696	1408	1648	2279	1817	2268
Human	ENSG00000124232.11	RBPJL	NA	chr20	45306839	45317824	+	2.774	protein_coding	NA	NA	NA	NA	NA	NA	NA	NA	NA	NA	NA	NA	NA	NA	NA	NA	NA	NA	1	NA	2	NA	1	NA
Human	ENSG00000124233.12	SEMG1	NA	chr20	45207032	45209768	+	1.622	protein_coding	NA	NA	NA	NA	NA	NA	NA	NA	NA	NA	NA	NA	NA	NA	NA	NA	NA	NA	NA	NA	NA	NA	NA	NA
Human	ENSG00000124237.6	C20orf85	NA	chr20	58150901	58161150	+	0.805	protein_coding	NA	NA	NA	NA	NA	NA	NA	NA	NA	NA	NA	NA	NA	NA	NA	NA	NA	NA	NA	NA	NA	NA	NA	NA
Human	ENSG00000124243.17	BCAS4	NA	chr20	50794893	50882676	+	7.583	protein_coding	195	288	266	166	198	200	201	174	177	3	NA	1	1	NA	NA	NA	1	5	1611	1295	1128	2159	1333	1364
Human	ENSG00000124249.7	KCNK15	NA	chr20	44745864	44752313	+	2.514	protein_coding	NA	NA	NA	NA	NA	1	NA	NA	NA	NA	NA	NA	NA	NA	NA	NA	NA	NA	5	1	2	3	2	NA
Human	ENSG00000124251.11	TP53TG5	NA	chr20	45372556	45407889	-	2.978	protein_coding	NA	NA	NA	NA	NA	1	NA	NA	NA	NA	1	NA	NA	NA	NA	NA	NA	NA	NA	NA	NA	NA	1	NA
Human	ENSG00000124253.11	PCK1	NA	chr20	57561079	57568121	+	6.828	protein_coding	NA	NA	NA	NA	NA	NA	NA	NA	NA	NA	NA	NA	NA	NA	NA	NA	NA	NA	NA	1	NA	1	2	1
Human	ENSG00000124256.15	ZBP1	NA	chr20	57603845	57620576	-	5.405	protein_coding	NA	NA	NA	NA	NA	NA	NA	NA	NA	NA	NA	NA	30	32	51	NA	NA	NA	1	NA	NA	33	24	12
Human	ENSG00000124257.6	NEURL2	NA	chr20	45888624	45891287	-	1.301	protein_coding	81	91	95	80	92	77	112	87	90	29	40	29	41	21	50	34	24	31	37	33	22	61	33	38
Human	ENSG00000124260.12	MAGEA10	NA	chrX	152133309	152138578	-	2.899	protein_coding	NA	NA	NA	NA	NA	NA	NA	NA	NA	NA	NA	NA	NA	NA	NA	NA	NA	NA	NA	NA	NA	NA	NA	NA
Human	ENSG00000124275.15	MTRR	NA	chr5	7851185	7906025	+	6.498	protein_coding	367	511	483	433	437	514	538	444	587	355	469	382	396	359	556	361	394	384	616	697	602	871	706	758
Human	ENSG00000124279.12	FASTKD3	NA	chr5	7859158	7869037	-	2.857	protein_coding	110	120	131	151	148	151	139	132	168	139	167	125	139	115	166	139	116	148	187	225	238	315	233	273
Human	ENSG00000124299.15	PEPD	NA	chr19	33386949	33521791	-	4.477	protein_coding	1284	1662	1560	1162	1224	1372	1202	1070	1069	1769	1988	1780	1167	983	1410	1508	1506	1538	NA	NA	NA	NA	NA	NA
Human	ENSG00000124302.13	CHST8	NA	chr19	33621952	33773509	+	3.054	protein_coding	NA	NA	NA	NA	NA	1	NA	1	NA	NA	NA	NA	1	NA	NA	NA	NA	1	NA	NA	NA	NA	NA	NA
Human	ENSG00000124313.18	IQSEC2	NA	chrX	53225827	53321350	-	14.927	protein_coding	577	613	608	744	731	775	697	707	617	6	11	7	1	3	8	6	6	6	4	1	2	NA	3	3
Human	ENSG00000124333.16	VAMP7	NA	chrX	155881344	155943769	+	2.615	protein_coding	NA	NA	NA	NA	NA	NA	NA	NA	NA	NA	NA	NA	NA	NA	NA	NA	NA	NA	NA	NA	NA	NA	NA	NA
Human	ENSG00000124333.16_PAR_Y	VAMP7	NA	chrY	57067864	57130289	+	2.615	protein_coding	NA	NA	NA	NA	NA	NA	NA	NA	NA	NA	NA	NA	NA	NA	NA	NA	NA	NA	NA	NA	NA	NA	NA	NA
Human	ENSG00000124334.17	IL9R	NA	chrX	155997580	156010817	+	2.504	protein_coding	NA	NA	NA	NA	NA	NA	NA	NA	NA	NA	NA	NA	NA	NA	NA	NA	NA	NA	NA	NA	NA	NA	NA	NA
Human	ENSG00000124334.17_PAR_Y	IL9R	NA	chrY	57184100	57197337	+	2.504	protein_coding	NA	NA	NA	NA	NA	NA	NA	NA	NA	NA	NA	NA	NA	NA	NA	NA	NA	NA	NA	NA	NA	NA	NA	NA
Human	ENSG00000124343.14	XG	NA	chrX	2752039	2816500	+	3.357	protein_coding	1	NA	NA	1	NA	NA	NA	NA	NA	1	1	3	6	1	NA	NA	2	NA	NA	NA	NA	NA	NA	NA
Human	ENSG00000124356.16	STAMBP	NA	chr2	73828915	73873659	+	7.694	protein_coding	544	782	704	671	698	771	693	726	746	513	532	491	483	425	604	522	540	588	868	901	847	1089	832	853
Human	ENSG00000124357.13	NAGK	NA	chr2	71064343	71079808	+	8.897	protein_coding	1383	1641	1606	1608	1429	1603	1690	1565	1528	1164	1425	1177	1680	1439	2194	1663	1812	1884	476	396	347	593	480	470
Human	ENSG00000124370.11	MCEE	NA	chr2	71109683	71130239	-	1.624	protein_coding	102	142	118	162	138	139	107	121	138	129	149	94	92	85	145	175	137	158	236	257	224	320	273	273
Human	ENSG00000124374.9	PAIP2B	NA	chr2	71182737	71227103	-	6.3	protein_coding	12	14	10	17	24	22	16	9	13	19	20	13	10	7	13	23	21	29	484	343	305	591	343	344
Human	ENSG00000124380.11	SNRNP27	NA	chr2	69893955	69905575	+	1.897	protein_coding	323	433	443	413	373	519	440	440	566	351	412	334	324	278	422	499	484	529	332	338	279	365	314	301
Human	ENSG00000124383.9	MPHOSPH10	NA	chr2	71130631	71150101	+	4.355	protein_coding	510	662	670	667	681	775	573	601	693	539	581	526	519	431	665	527	578	585	362	297	390	426	420	497
Human	ENSG00000124391.5	IL17C	NA	chr16	88638571	88640468	+	1.393	protein_coding	2	NA	NA	4	1	2	4	NA	2	NA	NA	1	NA	NA	NA	NA	NA	NA	NA	NA	NA	NA	NA	NA
Human	ENSG00000124399.4	NDUFB4P12	NA	chr4	43898961	43899351	+	0.39	processed_pseudogene	NA	NA	1	NA	1	1	NA	1	2	1	1	2	NA	NA	1	3	NA	NA	1	NA	NA	NA	1	NA
Human	ENSG00000124406.16	ATP8A1	NA	chr4	42408372	42657105	-	11.199	protein_coding	16	14	21	16	23	22	19	22	11	359	353	334	283	242	277	347	344	355	2593	2502	2146	5375	4136	3852
Human	ENSG00000124422.12	USP22	NA	chr17	20999595	21043760	-	6.777	protein_coding	7168	8670	8332	6483	6409	7396	6365	5470	5479	6404	6725	6097	3423	2875	4248	4455	4878	4950	3757	4310	3471	4523	3582	3720
Human	ENSG00000124429.18	POF1B	NA	chrX	85277395	85379717	-	4.003	protein_coding	NA	NA	NA	NA	NA	NA	NA	NA	NA	110	128	113	127	116	164	104	101	129	306	270	321	516	454	436
Human	ENSG00000124440.16	HIF3A	NA	chr19	46297041	46343433	+	8.375	protein_coding	7	9	3	9	8	7	3	4	2	1197	1175	1080	1921	1377	2059	1019	1368	1186	17	24	12	35	20	19
Human	ENSG00000124444.16	ZNF576	NA	chr19	43596391	43601157	+	3.481	protein_coding	123	133	129	130	150	142	130	129	142	145	161	126	112	115	152	119	130	103	80	83	86	135	67	121
Human	ENSG00000124449.7	IRGC	NA	chr19	43716075	43720021	+	1.709	protein_coding	NA	NA	NA	NA	1	NA	NA	NA	NA	NA	NA	NA	NA	NA	NA	NA	NA	NA	NA	NA	NA	NA	NA	NA
Human	ENSG00000124459.12	ZNF45	NA	chr19	43912623	43935282	-	4.402	protein_coding	248	344	336	365	326	366	322	286	283	244	254	272	256	214	293	232	222	228	177	133	176	210	176	186
Human	ENSG00000124466.9	LYPD3	NA	chr19	43460786	43465608	-	2.467	protein_coding	21	35	42	28	22	31	12	14	8	19	30	23	15	5	12	14	23	11	NA	NA	NA	NA	NA	NA
Human	ENSG00000124467.19	PSG8	NA	chr19	42752685	42855691	-	4.089	protein_coding	NA	NA	NA	NA	NA	NA	NA	NA	NA	2	3	2	1	1	NA	1	NA	1	NA	NA	NA	NA	NA	NA
Human	ENSG00000124469.12	CEACAM8	NA	chr19	42580242	42595055	-	2.549	protein_coding	NA	NA	NA	NA	NA	NA	NA	NA	NA	1	1	NA	NA	NA	NA	NA	NA	NA	NA	NA	NA	NA	NA	NA
Human	ENSG00000124479.11	NDP	NA	chrX	43948775	43973395	-	1.819	protein_coding	6	4	12	3	3	4	1	NA	NA	NA	NA	NA	NA	NA	NA	NA	NA	NA	NA	NA	NA	NA	NA	NA
Human	ENSG00000124486.13	USP9X	NA	chrX	41085444	41236579	+	14.152	protein_coding	4144	5132	5022	4723	4386	5058	4839	4318	4432	3761	3827	3795	2996	2604	3551	3538	4037	3780	2813	2653	2588	3597	2792	3007
Human	ENSG00000124490.14	CRISP2	NA	chr6	49692357	49713590	-	1.518	protein_coding	NA	NA	NA	NA	NA	NA	NA	NA	NA	NA	NA	NA	NA	NA	NA	NA	NA	NA	NA	NA	NA	NA	NA	NA
Human	ENSG00000124491.16	F13A1	NA	chr6	6144083	6321013	-	4.554	protein_coding	NA	NA	NA	NA	NA	NA	NA	NA	NA	NA	NA	NA	NA	NA	NA	NA	NA	NA	NA	1	NA	NA	NA	2
Human	ENSG00000124493.14	GRM4	NA	chr6	34018642	34155622	-	16.302	protein_coding	4	5	2	NA	3	2	14	21	10	NA	NA	NA	NA	NA	NA	4	11	9	12	7	7	13	7	8
Human	ENSG00000124496.12	TRERF1	NA	chr6	42224930	42452051	-	7.732	protein_coding	967	1217	1135	1380	1293	1487	1122	1143	1069	NA	NA	NA	NA	NA	1	NA	NA	NA	566	677	562	817	654	760
Human	ENSG00000124507.11	PACSIN1	NA	chr6	34466060	34535229	+	4.805	protein_coding	NA	2	1	1	NA	NA	NA	NA	NA	1	NA	NA	NA	1	NA	NA	NA	1	862	834	746	1010	726	869
Human	ENSG00000124508.17	BTN2A2	NA	chr6	26383095	26394874	+	6.398	protein_coding	266	360	333	400	364	416	663	653	582	245	257	252	297	236	368	987	1042	1049	260	216	225	409	295	258
Human	ENSG00000124523.16	SIRT5	NA	chr6	13574528	13615158	+	6.525	protein_coding	196	260	238	284	288	338	287	245	245	212	248	234	292	187	299	196	208	219	412	421	364	671	516	455
Human	ENSG00000124532.15	MRS2	NA	chr6	24402907	24426194	+	5.133	protein_coding	373	437	391	394	337	455	388	398	397	453	553	497	398	367	548	376	408	398	403	448	410	568	470	483
Human	ENSG00000124535.16	WRNIP1	NA	chr6	2765392	2786952	+	3.898	protein_coding	656	818	744	664	716	781	783	669	665	814	822	759	768	630	954	748	795	835	707	803	703	984	740	743
Human	ENSG00000124541.7	RRP36	NA	chr6	43021622	43034156	+	2.236	protein_coding	825	1130	1105	974	939	1044	902	857	886	952	1099	951	807	699	1016	824	839	931	508	471	574	688	487	765
Human	ENSG00000124549.14	BTN2A3P	NA	chr6	26421390	26432383	+	4.177	transcribed_unprocessed_pseudogene	146	190	213	188	146	192	190	185	149	100	87	101	120	107	154	146	151	152	2	NA	NA	4	9	5
Human	ENSG00000124557.12	BTN1A1	NA	chr6	26501220	26510422	+	2.895	protein_coding	NA	NA	NA	NA	NA	NA	NA	1	NA	NA	NA	NA	NA	NA	NA	1	NA	NA	NA	NA	1	NA	2	2
Human	ENSG00000124562.10	SNRPC	NA	chr6	34757504	34773857	+	1.241	protein_coding	717	937	947	781	851	974	836	802	886	854	976	847	888	748	1274	882	863	1028	1012	1107	1159	1229	1049	1129
Human	ENSG00000124564.17	SLC17A3	NA	chr6	25833065	25882286	-	3.594	protein_coding	NA	NA	NA	NA	NA	NA	NA	NA	NA	NA	NA	1	NA	NA	NA	NA	NA	NA	NA	NA	NA	NA	NA	NA
Human	ENSG00000124568.12	SLC17A1	NA	chr6	25782914	25832052	-	2.019	protein_coding	NA	NA	NA	NA	NA	NA	NA	NA	NA	NA	NA	NA	NA	NA	NA	NA	NA	NA	NA	NA	NA	NA	NA	NA
Human	ENSG00000124570.21	SERPINB6	NA	chr6	2948158	2972165	-	13.201	protein_coding	1916	2291	2369	1847	1951	2153	2081	1934	2120	2810	3068	2727	2025	1735	2519	2824	2950	3183	NA	NA	2	NA	NA	NA
Human	ENSG00000124571.18	XPO5	NA	chr6	43522333	43576038	-	8.481	protein_coding	556	673	641	669	633	758	751	629	605	906	1019	895	869	796	1094	680	765	794	1367	1403	1417	2052	1470	1761
Human	ENSG00000124574.15	ABCC10	NA	chr6	43427365	43450427	+	8.087	protein_coding	588	650	618	673	668	701	620	497	485	590	647	544	535	424	605	404	515	407	295	292	271	562	323	399
Human	ENSG00000124575.7	H1-3	NA	chr6	26234211	26234987	-	0.776	protein_coding	264	370	426	300	298	448	336	406	370	168	160	148	360	295	459	279	262	322	495	546	605	501	442	586
Human	ENSG00000124587.14	PEX6	NA	chr6	42963864	42979181	-	3.465	protein_coding	262	315	331	256	315	305	275	278	205	503	517	446	350	292	448	314	308	350	205	198	196	375	241	283
Human	ENSG00000124588.21	NQO2	NA	chr6	2987986	3021850	+	4.539	protein_coding	174	221	226	178	184	213	209	207	210	329	345	290	298	187	376	344	393	395	31	22	39	49	31	45
Human	ENSG00000124593.16	AL365205.1	NA	chr6	41780348	41790141	+	4.479	protein_coding	20	18	8	26	30	21	16	23	17	32	34	24	55	24	52	36	24	31	26	14	16	21	14	19
Human	ENSG00000124596.17	OARD1	NA	chr6	41033626	41097787	-	6.529	protein_coding	269	310	337	297	304	406	291	329	348	190	201	177	200	138	267	188	224	237	605	533	551	654	524	532
Human	ENSG00000124602.10	UNC5CL	NA	chr6	41026894	41039221	-	3.156	protein_coding	6	3	6	5	2	8	5	4	7	2	4	3	3	3	4	NA	2	3	44	46	28	52	31	31
Human	ENSG00000124608.5	AARS2	NA	chr6	44298730	44313347	-	5.242	protein_coding	509	613	602	628	559	595	420	457	373	304	363	316	352	257	424	279	264	271	744	845	808	979	867	944
Human	ENSG00000124610.5	H1-1	NA	chr6	26017031	26017787	-	0.756	protein_coding	113	167	151	55	85	90	46	97	71	59	44	42	53	43	78	27	23	46	NA	NA	NA	1	NA	NA
Human	ENSG00000124613.8	ZNF391	NA	chr6	27374614	27403904	+	4.834	protein_coding	107	104	140	117	90	146	91	113	116	4	6	2	2	1	7	1	1	3	NA	NA	NA	NA	NA	NA
Human	ENSG00000124614.16	RPS10	NA	chr6	34417453	34426069	-	2.302	protein_coding	28	29	34	27	27	33	30	34	29	23	30	24	30	23	18	15	15	7	74	80	90	93	74	74
Human	ENSG00000124615.20	MOCS1	NA	chr6	39899577	39934551	-	5.174	protein_coding	366	469	405	400	369	428	395	373	336	271	293	234	208	200	291	203	233	216	NA	NA	NA	NA	NA	NA
Human	ENSG00000124635.9	H2BC11	NA	chr6	27125896	27132795	-	1.046	protein_coding	117	171	184	224	243	290	204	172	176	590	642	534	1189	1004	1685	559	504	643	2171	2863	1899	1771	1540	1826
Human	ENSG00000124641.16	MED20	NA	chr6	41905353	41921139	-	3.278	protein_coding	313	429	385	357	410	493	353	315	331	319	331	300	269	253	332	285	239	290	288	381	299	355	371	353
Human	ENSG00000124657.1	OR2B6	NA	chr6	27957240	27958182	+	0.942	protein_coding	1	1	NA	1	2	5	4	3	3	NA	NA	NA	1	1	NA	3	1	2	1	NA	2	3	4	3
Human	ENSG00000124659.7	TBCC	NA	chr6	42744497	42746103	-	1.606	protein_coding	313	386	354	472	437	520	417	427	454	259	311	232	331	311	517	375	353	365	291	357	257	433	332	337
Human	ENSG00000124664.11	SPDEF	NA	chr6	34537801	34556333	-	1.914	protein_coding	NA	1	1	1	1	1	2	3	NA	NA	NA	NA	NA	3	NA	1	NA	NA	2	3	1	2	2	2
Human	ENSG00000124678.20	TCP11	NA	chr6	35118070	35148610	-	3.069	protein_coding	1	NA	1	2	NA	1	3	4	5	5	2	2	2	1	2	2	NA	1	NA	NA	NA	NA	2	NA
Human	ENSG00000124688.14	MAD2L1BP	NA	chr6	43629539	43640941	+	1.848	protein_coding	269	332	335	339	381	421	345	313	294	287	330	287	304	281	442	243	240	222	156	233	188	329	224	240
Human	ENSG00000124701.5	APOBEC2	NA	chr6	41053303	41064511	+	1.151	protein_coding	NA	NA	NA	NA	NA	NA	NA	NA	NA	NA	NA	NA	NA	NA	NA	NA	NA	NA	2	4	1	16	5	9
Human	ENSG00000124702.18	KLHDC3	NA	chr6	43014102	43021298	+	2.019	protein_coding	684	870	823	753	813	893	768	689	665	1066	1156	1036	650	562	895	811	794	814	760	771	722	1012	732	736
Human	ENSG00000124713.6	GNMT	NA	chr6	42960753	42963880	+	1.076	protein_coding	14	10	14	13	7	16	12	15	10	5	5	6	2	2	6	6	3	6	5	4	12	4	4	7
Human	ENSG00000124721.18	DNAH8	NA	chr6	38715310	39030792	+	15.348	protein_coding	NA	NA	NA	4	1	4	NA	NA	NA	NA	NA	NA	NA	NA	NA	2	NA	1	1	NA	NA	NA	1	NA
Human	ENSG00000124731.13	TREM1	NA	chr6	41267925	41286682	-	5.891	protein_coding	1	1	NA	1	NA	4	1	1	NA	NA	NA	NA	NA	NA	NA	NA	NA	NA	NA	1	3	5	4	3
Human	ENSG00000124733.5	MEA1	NA	chr6	43011142	43016868	-	3.017	protein_coding	765	1136	1154	938	985	1128	899	889	1151	669	771	696	610	482	941	768	845	850	336	360	365	295	292	378
Human	ENSG00000124743.6	KLHL31	NA	chr6	53647915	53665756	-	5.776	protein_coding	13	11	16	22	13	14	8	9	4	11	5	2	8	8	8	2	6	4	1	1	1	2	2	NA
Human	ENSG00000124749.17	COL21A1	NA	chr6	56056589	56394094	-	6.912	protein_coding	33	44	57	30	44	46	21	9	19	153	168	162	74	62	82	26	36	45	2	NA	5	NA	NA	NA
Human	ENSG00000124762.14	CDKN1A	NA	chr6	36676459	36687337	+	2.996	protein_coding	14714	19081	17903	16850	17432	19505	14444	12101	12637	1911	2072	1857	1603	1432	2068	1450	1434	1490	470	425	474	463	378	433
Human	ENSG00000124766.7	SOX4	NA	chr6	21593750	21598619	+	4.869	protein_coding	6513	7704	7425	6627	6575	7434	4679	5455	4959	2553	2711	2476	1411	1270	1932	1525	1555	1664	1	2	NA	NA	1	NA
Human	ENSG00000124767.7	GLO1	NA	chr6	38675924	38703145	-	2.356	protein_coding	1679	2252	2275	1734	1860	2342	1842	1901	2003	1237	1484	1286	992	1005	1343	1180	1080	1329	1181	1368	1507	1252	991	1201
Human	ENSG00000124772.12	CPNE5	NA	chr6	36740774	36839444	-	5.772	protein_coding	1	1	4	NA	NA	5	1	2	3	529	487	461	139	119	191	132	140	152	168	191	290	504	415	702
Human	ENSG00000124780.14	KCNK17	NA	chr6	39299000	39314461	-	2.08	protein_coding	NA	NA	NA	NA	NA	NA	NA	NA	NA	NA	NA	NA	NA	NA	NA	NA	NA	NA	NA	NA	NA	NA	NA	NA
Human	ENSG00000124782.20	RREB1	NA	chr6	7107596	7251980	+	17.254	protein_coding	1577	1856	1794	1822	1693	1875	1857	1532	1509	2747	2697	2511	2022	1655	2222	2206	2871	2669	1298	1448	1142	1558	1233	1366
Human	ENSG00000124783.14	SSR1	NA	chr6	7268305	7347446	-	11.349	protein_coding	3348	4185	4099	3907	4139	5007	3697	4001	4062	3088	3567	3169	2758	2604	3564	3397	3615	3706	3629	4731	3558	4784	4285	3840
Human	ENSG00000124784.9	RIOK1	NA	chr6	7389792	7418037	+	2.94	protein_coding	234	296	291	300	311	333	313	292	384	453	500	414	368	293	457	351	360	385	456	378	400	544	433	420
Human	ENSG00000124785.9	NRN1	NA	chr6	5997998	6007605	-	2.286	protein_coding	2	NA	1	1	1	NA	NA	3	3	1648	1891	1492	2704	2529	3709	2968	3312	3461	NA	NA	NA	NA	NA	NA
Human	ENSG00000124786.12	SLC35B3	NA	chr6	8411434	8435561	-	3.99	protein_coding	472	642	662	574	571	674	637	590	680	713	798	741	509	470	631	581	605	588	198	206	190	340	241	290
Human	ENSG00000124787.14	RPP40	NA	chr6	4994716	5004063	-	1.977	protein_coding	112	121	92	85	121	119	82	98	91	179	188	176	121	131	168	99	94	109	61	66	58	81	44	66
Human	ENSG00000124788.19	ATXN1	NA	chr6	16299111	16761491	-	19.278	protein_coding	1162	1542	1472	1544	1548	1677	1379	1288	1265	769	903	770	514	401	681	555	690	609	NA	NA	2	NA	2	3
Human	ENSG00000124789.12	NUP153	NA	chr6	17615034	17706925	-	6.121	protein_coding	1470	1954	1872	1843	1814	2031	1526	1417	1560	1978	2205	1927	1560	1316	1962	1363	1483	1555	2266	2820	2452	3154	2575	2803
Human	ENSG00000124795.17	DEK	NA	chr6	18223859	18264548	-	7.249	protein_coding	1291	1717	1662	1590	1472	1851	1802	1768	2056	1778	1963	1725	1835	1651	2542	2154	2100	2279	5989	4185	5108	4771	4691	4697
Human	ENSG00000124802.12	EEF1E1	NA	chr6	8073359	8102559	-	2.088	protein_coding	53	52	73	41	58	72	68	63	87	64	70	62	49	46	70	52	51	51	149	176	188	181	151	164
Human	ENSG00000124812.15	CRISP1	NA	chr6	49834256	49877096	-	2.007	protein_coding	NA	NA	NA	NA	NA	NA	NA	NA	NA	NA	NA	NA	NA	NA	NA	NA	NA	NA	NA	NA	NA	NA	NA	NA
Human	ENSG00000124813.23	RUNX2	NA	chr6	45328156	45664349	+	8.192	protein_coding	454	617	588	620	577	631	501	422	436	NA	NA	NA	NA	NA	NA	NA	1	1	1	1	NA	1	NA	3
Human	ENSG00000124818.15	OPN5	NA	chr6	47781981	47832780	+	5.084	protein_coding	NA	1	NA	NA	2	NA	NA	NA	1	NA	NA	NA	NA	NA	NA	NA	NA	NA	NA	NA	NA	NA	NA	NA
Human	ENSG00000124827.7	GCM2	NA	chr6	10873222	10882041	-	2.541	protein_coding	NA	NA	NA	NA	NA	NA	NA	NA	NA	NA	NA	NA	NA	NA	NA	NA	NA	NA	NA	NA	NA	NA	NA	NA
Human	ENSG00000124831.19	LRRFIP1	NA	chr2	237627586	237813682	+	13.218	protein_coding	1289	1654	1602	1619	1417	1741	1621	1220	1474	7242	7988	6726	5665	4657	7241	4564	5102	5018	2926	2074	2606	3298	2856	3060
Human	ENSG00000124835.2	AC105760.1	NA	chr2	237048598	237056167	-	2.231	lncRNA	11	8	15	12	11	10	7	9	21	4	6	14	11	7	5	6	6	8	3	1	3	6	3	3
Human	ENSG00000124839.13	RAB17	NA	chr2	237574321	237601614	-	4.761	protein_coding	3	3	NA	5	10	2	2	1	NA	537	604	456	529	469	544	247	287	263	1	NA	1	NA	NA	NA
Human	ENSG00000124875.10	CXCL6	NA	chr4	73836639	73849064	+	2.04	protein_coding	6	1	3	7	2	10	2	1	NA	NA	NA	NA	NA	NA	NA	NA	NA	NA	NA	NA	NA	NA	NA	NA
Human	ENSG00000124882.4	EREG	NA	chr4	74365144	74388749	+	5.713	protein_coding	72	115	84	187	132	162	112	64	128	1	1	NA	3	3	2	NA	NA	NA	NA	NA	NA	NA	NA	NA
Human	ENSG00000124900.12	TRIM51	NA	chr11	55883296	55891810	+	1.832	protein_coding	NA	NA	NA	NA	NA	NA	NA	NA	NA	NA	NA	NA	NA	NA	NA	NA	NA	NA	NA	NA	NA	NA	NA	NA
Human	ENSG00000124915.10	MYRF-AS1	NA	chr11	61746492	61757655	-	2.889	lncRNA	1	NA	NA	NA	NA	NA	NA	1	NA	NA	NA	NA	NA	NA	NA	NA	NA	NA	3	4	3	12	5	14
Human	ENSG00000124920.14	MYRF	NA	chr11	61752635	61788518	+	10.773	protein_coding	91	86	74	77	59	88	48	53	37	53	52	57	30	23	41	27	46	45	408	383	297	800	558	567
Human	ENSG00000124935.4	SCGB1D2	NA	chr11	62242238	62244812	+	0.455	protein_coding	NA	NA	NA	NA	NA	NA	NA	NA	NA	NA	NA	NA	NA	NA	NA	NA	NA	NA	NA	NA	NA	NA	NA	NA
Human	ENSG00000124939.6	SCGB2A1	NA	chr11	62208672	62213943	+	0.52	protein_coding	NA	NA	NA	NA	NA	NA	NA	NA	NA	NA	NA	NA	NA	NA	NA	NA	NA	NA	NA	NA	NA	NA	NA	NA
Human	ENSG00000124942.14	AHNAK	NA	chr11	62433541	62556235	-	19.466	protein_coding	53827	63610	62080	48179	44078	49813	45468	45250	40839	56347	53561	55550	26089	22884	28236	36277	49403	42719	54	67	76	61	55	58
Human	ENSG00000125037.12	EMC3	NA	chr3	9962536	10011116	-	4.27	protein_coding	705	1002	961	922	998	1026	823	879	900	992	1174	1001	897	756	1214	961	951	1027	181	177	185	264	208	225
Human	ENSG00000125046.15	SSUH2	NA	chr3	8619399	8745040	-	6.279	protein_coding	NA	1	1	6	1	3	1	NA	1	543	597	511	229	182	288	34	44	31	8	8	11	15	8	8
Human	ENSG00000125084.12	WNT1	NA	chr12	48978321	48982620	+	2.422	protein_coding	NA	NA	NA	NA	NA	NA	NA	NA	NA	NA	NA	1	NA	NA	NA	NA	NA	NA	NA	NA	NA	NA	NA	NA
Human	ENSG00000125089.17	SH3TC1	NA	chr4	8182071	8241803	+	10.601	protein_coding	32	42	35	42	46	59	58	70	52	1692	1818	1614	1669	1388	1877	1366	1409	1459	491	482	377	719	452	408
Human	ENSG00000125107.18	CNOT1	NA	chr16	58519950	58629885	-	10.851	protein_coding	3820	4804	4584	5314	5120	5528	4779	4206	4794	4045	4380	3995	4045	3363	4983	3666	4186	4295	7545	8453	6984	9896	7988	8522
Human	ENSG00000125122.15	LRRC29	NA	chr16	67207138	67227048	-	2.807	protein_coding	70	59	59	75	70	86	69	61	45	53	43	38	31	30	42	27	41	21	15	14	10	29	8	17
Human	ENSG00000125124.13	BBS2	NA	chr16	56466835	56520087	-	8.141	protein_coding	698	876	797	816	784	866	798	752	738	495	579	457	415	357	492	370	382	387	506	490	456	673	559	503
Human	ENSG00000125144.14	MT1G	NA	chr16	56666729	56668065	-	0.751	protein_coding	1	1	NA	NA	2	NA	1	1	NA	NA	NA	NA	NA	NA	NA	NA	NA	NA	NA	NA	NA	NA	NA	NA
Human	ENSG00000125148.7	MT2A	NA	chr16	56608583	56609497	+	0.914	protein_coding	3745	5784	5486	4027	4162	4678	6394	6603	7375	727	781	691	3695	3163	5646	2870	2963	3253	134	315	84	448	601	460
Human	ENSG00000125149.12	C16orf70	NA	chr16	67109940	67148544	+	5.987	protein_coding	286	393	351	344	386	375	343	315	282	269	318	262	220	215	293	251	276	285	220	286	218	363	237	244
Human	ENSG00000125166.13	GOT2	NA	chr16	58707130	58734342	-	3.751	protein_coding	1278	1651	1500	1315	1367	1481	1322	1279	1314	1521	1808	1523	1113	923	1458	1117	1024	1131	2266	2699	2462	3071	2203	2448
Human	ENSG00000125170.11	DOK4	NA	chr16	57471921	57487327	-	4.786	protein_coding	343	424	339	346	380	420	282	307	231	616	624	518	308	307	409	220	241	289	43	25	24	49	30	33
Human	ENSG00000125207.7	PIWIL1	NA	chr12	130337886	130372637	+	5.28	protein_coding	NA	NA	NA	NA	NA	NA	NA	NA	NA	NA	NA	NA	NA	NA	NA	NA	NA	NA	NA	NA	NA	NA	NA	NA
Human	ENSG00000125245.13	GPR18	NA	chr13	99254713	99261744	-	2.018	protein_coding	NA	NA	NA	NA	1	NA	NA	NA	NA	NA	NA	NA	NA	NA	NA	NA	NA	NA	1028	1364	655	1339	1390	921
Human	ENSG00000125246.15	CLYBL	NA	chr13	99606668	99897134	+	7.227	protein_coding	8	23	14	14	16	15	10	21	11	54	52	45	42	41	49	37	28	37	212	193	158	367	232	213
Human	ENSG00000125247.16	TMTC4	NA	chr13	100603624	100675093	-	6.574	protein_coding	281	338	386	344	308	339	268	256	256	711	767	694	563	486	668	531	574	537	775	833	794	1178	797	942
Human	ENSG00000125249.7	RAP2A	NA	chr13	97434168	97469128	+	5.623	protein_coding	1061	1401	1391	1286	1231	1323	1051	1027	1031	2338	2616	2316	2476	2281	2883	3823	4278	3939	1199	1289	1189	1257	1049	1094
Human	ENSG00000125255.7	SLC10A2	NA	chr13	103043997	103066417	-	3.35	protein_coding	NA	NA	NA	NA	NA	NA	NA	1	NA	NA	1	NA	NA	NA	NA	NA	NA	NA	2	1	NA	1	3	NA
Human	ENSG00000125257.16	ABCC4	NA	chr13	95019834	95301475	-	8.629	protein_coding	8391	10705	10208	8334	8200	9245	8943	8513	8665	22	27	17	10	12	11	15	17	23	15	12	25	23	12	13
Human	ENSG00000125266.8	EFNB2	NA	chr13	106489744	106535662	-	5.005	protein_coding	303	402	348	344	341	353	416	311	360	7071	7504	6656	3620	3204	4691	2569	2819	2790	5	3	5	7	5	6
Human	ENSG00000125285.6	SOX21	NA	chr13	94709621	94712545	-	2.924	protein_coding	NA	NA	NA	NA	NA	NA	NA	NA	NA	2	1	NA	NA	NA	NA	1	1	NA	NA	NA	NA	NA	NA	NA
Human	ENSG00000125304.10	TM9SF2	NA	chr13	99446310	99564048	+	5.566	protein_coding	2367	2903	2825	2923	2888	3246	2951	2791	2865	3318	3724	3180	3774	3487	4917	3458	3711	3667	1549	1778	1713	2369	1646	1877
Human	ENSG00000125319.15	HROB	NA	chr17	44141905	44162476	+	3.005	protein_coding	51	58	83	78	67	91	54	72	85	58	74	53	88	57	85	56	58	52	63	99	121	57	79	90
Human	ENSG00000125337.19	KIF25	NA	chr6	167996240	168045095	+	5.365	protein_coding	1	1	4	1	5	3	2	1	NA	14	9	10	4	3	8	3	5	2	NA	4	NA	8	7	2
Human	ENSG00000125347.14	IRF1	NA	chr5	132481608	132490777	-	7.778	protein_coding	407	521	485	688	691	738	12732	9324	10072	781	862	727	1926	1537	2337	14898	15442	15931	782	900	560	1258	1070	966
Human	ENSG00000125351.12	UPF3B	NA	chrX	119805310	119852998	-	3.081	protein_coding	186	225	219	189	185	221	235	189	240	198	214	166	145	122	167	276	349	352	690	321	593	499	523	543
Human	ENSG00000125352.6	RNF113A	NA	chrX	119870474	119871733	-	1.259	protein_coding	137	200	223	174	186	200	225	199	230	233	254	213	208	160	271	231	261	319	351	329	225	351	309	245
Human	ENSG00000125354.24	SEPTIN6	NA	chrX	119615723	119693370	-	6.245	protein_coding	654	787	786	705	723	750	839	921	872	524	652	601	670	555	808	627	624	714	3397	2927	2574	4438	3108	3187
Human	ENSG00000125355.16	TMEM255A	NA	chrX	120258649	120311556	-	3.858	protein_coding	8	8	14	5	9	15	14	4	8	NA	NA	NA	NA	NA	NA	NA	NA	NA	NA	NA	NA	NA	NA	NA
Human	ENSG00000125356.7	NDUFA1	NA	chrX	119871831	119876662	+	0.421	protein_coding	461	642	810	636	573	678	423	486	624	1034	1219	923	632	476	1016	713	968	1102	645	382	597	616	527	534
Human	ENSG00000125363.14	AMELX	NA	chrX	11293412	11300761	+	0.835	protein_coding	NA	NA	NA	NA	NA	NA	NA	NA	NA	NA	NA	NA	NA	NA	NA	NA	NA	NA	NA	NA	NA	NA	NA	NA
Human	ENSG00000125375.16	DMAC2L	NA	chr14	50312323	50335558	+	4.564	protein_coding	107	128	120	104	75	138	175	113	145	192	184	170	153	136	211	138	202	170	310	285	263	411	275	340
Human	ENSG00000125378.16	BMP4	NA	chr14	53949735	53958761	-	3.096	protein_coding	1461	1779	1806	1977	2074	2353	1232	1805	1547	38	47	43	80	70	128	244	221	265	NA	NA	NA	NA	NA	NA
Human	ENSG00000125384.7	PTGER2	NA	chr14	52314304	52328598	+	2.465	protein_coding	1154	1370	1315	1572	1536	1700	854	987	807	NA	NA	NA	NA	NA	NA	NA	NA	NA	NA	NA	NA	NA	NA	NA
Human	ENSG00000125385.9	AL161781.1	NA	chr9	37046834	37047237	+	0.403	processed_pseudogene	NA	NA	NA	NA	NA	NA	NA	NA	NA	NA	NA	NA	NA	NA	NA	NA	NA	NA	1	NA	4	5	2	1
Human	ENSG00000125386.16	FAM193A	NA	chr4	2536646	2732573	+	6.951	protein_coding	895	1094	1073	1149	1119	1202	1164	1032	1153	908	943	919	980	710	1096	821	1040	920	935	942	662	1013	797	901
Human	ENSG00000125388.20	GRK4	NA	chr4	2963570	3040760	+	4.736	protein_coding	180	185	190	198	177	203	161	152	153	75	89	66	53	49	57	54	62	70	96	98	108	133	88	111
Human	ENSG00000125398.8	SOX9	NA	chr17	72121019	72126416	+	3.931	protein_coding	1760	1908	2038	2024	2052	2155	1730	1529	1597	NA	NA	NA	NA	NA	NA	NA	NA	NA	NA	NA	NA	NA	NA	NA
Human	ENSG00000125409.13	TEKT3	NA	chr17	15303810	15341632	-	2.6	protein_coding	3	6	8	6	7	9	4	4	6	1	3	NA	NA	1	NA	NA	NA	NA	NA	NA	NA	NA	NA	NA
Human	ENSG00000125414.19	MYH2	NA	chr17	10521147	10549700	-	6.366	protein_coding	NA	NA	NA	NA	NA	NA	NA	NA	NA	NA	NA	NA	NA	NA	NA	NA	NA	NA	NA	NA	NA	NA	NA	NA
Human	ENSG00000125430.9	HS3ST3B1	NA	chr17	14301080	14349404	+	5.369	protein_coding	464	561	618	471	491	597	582	450	496	NA	NA	NA	NA	NA	NA	NA	NA	NA	NA	NA	NA	NA	NA	NA
Human	ENSG00000125434.11	SLC25A35	NA	chr17	8287762	8295400	-	3.952	protein_coding	79	105	114	115	115	107	93	88	64	154	176	155	148	156	230	218	200	240	163	192	149	233	194	188
Human	ENSG00000125445.11	MRPS7	NA	chr17	75261673	75266376	+	3.327	protein_coding	376	464	441	379	411	469	417	411	450	695	857	675	560	496	765	679	626	665	540	441	583	634	467	592
Human	ENSG00000125447.18	GGA3	NA	chr17	75236598	75262363	-	6.467	protein_coding	554	675	619	723	653	722	783	662	713	679	728	653	720	572	888	636	814	773	818	926	752	1024	833	838
Human	ENSG00000125449.7	ARMC7	NA	chr17	75109951	75130272	+	2.83	protein_coding	147	229	167	189	182	228	160	141	157	348	378	297	193	199	263	217	245	213	124	136	105	156	115	150
Human	ENSG00000125450.11	NUP85	NA	chr17	75205658	75235758	+	5.193	protein_coding	200	312	279	280	273	323	301	280	254	509	521	460	435	378	560	392	407	384	383	425	520	450	361	504
Human	ENSG00000125454.12	SLC25A19	NA	chr17	75272980	75289510	-	3.316	protein_coding	45	46	57	54	41	48	61	54	61	147	145	140	114	88	164	92	101	119	463	536	633	576	554	604
Human	ENSG00000125457.15	MIF4GD	NA	chr17	75266227	75271231	-	3.675	protein_coding	48	49	39	57	35	47	52	46	55	268	317	279	211	183	239	246	228	247	384	448	380	521	418	432
Human	ENSG00000125458.7	NT5C	NA	chr17	75130224	75131757	-	1.533	protein_coding	423	539	539	378	362	464	552	501	476	602	678	587	358	302	453	437	421	479	389	412	379	511	433	377
Human	ENSG00000125459.17	MSTO1	NA	chr1	155610204	155614951	+	4.192	protein_coding	137	170	142	156	164	169	183	135	147	126	138	116	101	71	129	99	78	132	176	230	183	234	212	215
Human	ENSG00000125462.19	MIR9-1HG	NA	chr1	156404249	156456763	-	13.742	lncRNA	2	4	3	6	8	6	4	5	1	7	3	6	3	NA	2	3	NA	1	285	296	308	411	293	325
Human	ENSG00000125482.13	TTF1	NA	chr9	132375547	132406851	-	3.215	protein_coding	223	302	261	285	284	317	248	234	279	361	396	380	335	274	449	277	367	354	323	258	322	450	410	382
Human	ENSG00000125484.12	GTF3C4	NA	chr9	132670034	132694953	+	9.041	protein_coding	765	1016	959	952	959	1123	898	831	796	674	658	648	585	504	667	451	507	524	730	798	713	954	724	772
Human	ENSG00000125485.17	DDX31	NA	chr9	132592996	132670401	-	5.546	protein_coding	297	366	316	317	300	337	321	276	293	318	308	288	234	173	308	180	209	197	572	571	551	787	672	698
Human	ENSG00000125492.10	BARHL1	NA	chr9	132582605	132590252	+	1.906	protein_coding	NA	NA	NA	NA	NA	NA	1	NA	NA	1	NA	1	NA	NA	NA	NA	NA	NA	NA	NA	NA	NA	NA	NA
Human	ENSG00000125498.20	KIR2DL1	NA	chr19	54769792	54784322	+	1.692	protein_coding	NA	NA	NA	NA	NA	NA	NA	NA	NA	NA	NA	NA	NA	NA	NA	NA	NA	NA	NA	1	NA	NA	3	3
Human	ENSG00000125503.13	PPP1R12C	NA	chr19	55090913	55117637	-	7.803	protein_coding	1821	1938	2025	2016	2007	2219	2383	2097	1912	1949	1958	1737	1678	1423	2107	1671	1719	1761	1267	1390	1339	2002	1418	1599
Human	ENSG00000125505.17	MBOAT7	NA	chr19	54173411	54189882	-	5.292	protein_coding	2601	3333	3017	3215	3498	3559	3199	2953	2556	818	850	832	955	790	1275	887	972	931	213	270	233	321	210	253
Human	ENSG00000125508.3	SRMS	NA	chr20	63540809	63547504	-	1.516	protein_coding	NA	NA	NA	1	NA	NA	NA	NA	NA	NA	NA	NA	NA	NA	NA	NA	NA	NA	NA	NA	NA	NA	NA	1
Human	ENSG00000125510.18	OPRL1	NA	chr20	64080081	64100643	+	3.64	protein_coding	92	122	91	85	91	100	94	101	79	37	32	43	31	34	19	38	25	27	90	110	113	168	106	122
Human	ENSG00000125514.9	LINC00029	NA	chr20	63034216	63037028	-	1.79	lncRNA	NA	NA	NA	NA	NA	NA	NA	NA	NA	NA	NA	NA	NA	NA	NA	NA	NA	NA	NA	NA	NA	NA	NA	NA
Human	ENSG00000125520.14	SLC2A4RG	NA	chr20	63739775	63744050	+	2.874	protein_coding	1174	1415	1355	1187	1296	1297	1524	1329	1269	734	752	669	473	400	621	700	645	730	309	410	327	299	284	245
Human	ENSG00000125522.3	NPBWR2	NA	chr20	64105819	64107171	-	1.352	protein_coding	NA	NA	NA	NA	NA	NA	NA	NA	NA	NA	NA	NA	NA	NA	NA	NA	NA	NA	NA	NA	NA	NA	NA	NA
Human	ENSG00000125531.7	FNDC11	NA	chr20	63547890	63556695	+	3.612	protein_coding	23	18	20	7	10	6	6	9	12	4	13	7	NA	3	2	19	11	11	2	2	2	5	NA	3
Human	ENSG00000125533.6	BHLHE23	NA	chr20	63005926	63007035	-	1.109	protein_coding	NA	NA	NA	NA	NA	NA	NA	NA	NA	NA	NA	NA	NA	NA	NA	NA	NA	NA	NA	NA	NA	NA	NA	NA
Human	ENSG00000125534.10	PPDPF	NA	chr20	63520764	63522206	+	1.053	protein_coding	3219	4276	4097	3377	3487	3885	3272	2553	2706	1176	1193	1114	596	549	849	646	613	624	307	398	361	335	281	303
Human	ENSG00000125538.12	IL1B	NA	chr2	112829750	112836816	-	3.009	protein_coding	5	7	6	4	2	1	2	4	3	NA	NA	NA	NA	NA	NA	NA	NA	NA	NA	NA	NA	NA	NA	NA
Human	ENSG00000125551.19	PLGLB2	NA	chr2	87748086	87759476	+	4.036	protein_coding	11	14	12	10	10	11	12	8	10	3	NA	3	3	3	1	2	4	3	3	8	8	14	7	9
Human	ENSG00000125571.9	IL37	NA	chr2	112912970	112918882	+	0.839	protein_coding	NA	1	NA	NA	NA	NA	NA	NA	NA	1	NA	NA	NA	NA	NA	NA	NA	NA	NA	1	1	2	NA	1
Human	ENSG00000125611.15	CHCHD5	NA	chr2	112584239	112589275	+	3.759	protein_coding	223	250	304	199	214	274	203	192	219	232	250	182	162	152	219	157	156	201	50	65	55	50	53	56
Human	ENSG00000125618.17	PAX8	NA	chr2	113215996	113278921	-	7.371	protein_coding	63	91	70	65	82	76	57	39	66	36	49	50	30	26	33	31	37	44	NA	NA	1	1	NA	NA
Human	ENSG00000125629.15	INSIG2	NA	chr2	118088451	118110997	+	3.95	protein_coding	234	326	285	327	301	357	343	303	325	377	440	395	409	341	508	576	627	659	329	348	289	364	371	250
Human	ENSG00000125630.16	POLR1B	NA	chr2	112541914	112579818	+	8.997	protein_coding	276	315	338	324	338	402	402	331	374	458	505	437	436	387	591	276	333	290	960	1071	975	1551	1234	1439
Human	ENSG00000125631.7	HTR5BP	NA	chr2	117859426	117934942	+	2.278	transcribed_unprocessed_pseudogene	NA	NA	NA	NA	NA	NA	NA	NA	NA	NA	NA	NA	NA	NA	NA	NA	NA	NA	NA	NA	NA	NA	1	NA
Human	ENSG00000125633.11	CCDC93	NA	chr2	117915477	118014133	-	8.065	protein_coding	976	1291	1211	1248	1177	1293	1282	1009	1147	1258	1251	1196	990	817	1111	1084	1217	1241	646	629	552	743	677	667
Human	ENSG00000125637.16	PSD4	NA	chr2	113157324	113209396	+	13.442	protein_coding	43	46	48	56	59	66	60	55	60	7	5	8	4	2	5	5	6	6	1510	1673	1270	2806	1997	1975
Human	ENSG00000125648.15	SLC25A23	NA	chr19	6436078	6465203	-	4.881	protein_coding	1237	1513	1551	1330	1310	1364	1052	913	1007	846	819	814	623	479	813	675	724	748	781	777	685	1135	789	971
Human	ENSG00000125650.4	PSPN	NA	chr19	6375147	6379058	-	3.911	protein_coding	76	85	99	80	85	100	75	84	67	50	45	38	29	24	37	52	34	48	22	30	23	43	24	34
Human	ENSG00000125651.14	GTF2F1	NA	chr19	6379571	6393981	-	2.876	protein_coding	1739	2014	2022	1900	1865	2020	1975	1836	1939	1559	1860	1554	1466	1271	2114	1628	1717	1822	1015	919	780	1080	928	1085
Human	ENSG00000125652.8	ALKBH7	NA	chr19	6372793	6375250	+	1.093	protein_coding	273	298	379	226	215	326	251	221	225	463	499	448	356	330	410	430	423	515	291	303	259	403	266	247
Human	ENSG00000125656.11	CLPP	NA	chr19	6361530	6370242	+	3.531	protein_coding	483	612	560	519	504	565	577	559	534	1021	1121	953	745	569	969	860	779	883	285	258	283	301	267	285
Human	ENSG00000125657.5	TNFSF9	NA	chr19	6531025	6535924	+	1.634	protein_coding	6	10	5	16	11	2	9	6	9	NA	2	1	1	NA	NA	NA	1	1	102	118	110	252	183	166
Human	ENSG00000125675.18	GRIA3	NA	chrX	123184152	123490915	+	6.484	protein_coding	1	NA	NA	NA	NA	NA	NA	NA	NA	NA	NA	NA	NA	NA	NA	NA	NA	NA	NA	NA	NA	NA	NA	NA
Human	ENSG00000125676.20	THOC2	NA	chrX	123600560	123733056	-	10.277	protein_coding	1360	1693	1598	1775	1575	1844	1444	1535	1610	1346	1446	1268	1393	1186	1631	1486	1704	1710	2203	1736	1865	2548	2143	2103
Human	ENSG00000125686.12	MED1	NA	chr17	39404284	39451272	-	8.608	protein_coding	1407	1869	1894	1933	1818	1947	1923	1639	1855	1639	1745	1651	1605	1368	1962	1430	1629	1575	2082	2484	1986	2595	2201	2170
Human	ENSG00000125691.14	RPL23	NA	chr17	38847859	38853764	-	5.905	protein_coding	8858	12294	13099	6462	6776	9276	6885	7885	8901	14941	16744	13333	6647	6191	9131	7526	8352	8884	15325	12686	13711	16399	12938	12565
Human	ENSG00000125695.12	AC046185.1	NA	chr17	63702844	63752097	-	2.128	protein_coding	NA	NA	NA	NA	NA	NA	NA	NA	NA	NA	NA	NA	NA	NA	NA	NA	NA	NA	NA	NA	NA	NA	NA	NA
Human	ENSG00000125703.15	ATG4C	NA	chr1	62784131	62865516	+	3.116	protein_coding	186	175	207	215	181	255	141	198	208	170	214	167	148	132	178	164	178	172	425	332	439	483	408	459
Human	ENSG00000125726.11	CD70	NA	chr19	6583182	6604103	-	1.53	protein_coding	NA	NA	NA	NA	NA	NA	NA	NA	NA	NA	1	NA	NA	NA	NA	NA	NA	NA	114	67	65	116	76	87
Human	ENSG00000125730.17	C3	NA	chr19	6677703	6730562	-	8.296	protein_coding	88	105	128	221	240	250	265	204	253	2	1	1	3	6	9	13	11	9	1	NA	1	4	3	NA
Human	ENSG00000125731.13	SH2D3A	NA	chr19	6752159	6767463	-	5.591	protein_coding	NA	1	1	NA	1	1	1	NA	NA	13	14	14	8	6	12	8	13	6	223	221	210	310	224	276
Human	ENSG00000125733.18	TRIP10	NA	chr19	6737924	6751530	+	3.986	protein_coding	1173	1385	1369	1342	1425	1379	1241	1246	1190	1383	1494	1282	907	737	1282	1129	1263	1355	29	42	38	29	31	29
Human	ENSG00000125734.15	GPR108	NA	chr19	6729913	6737603	-	3.213	protein_coding	519	659	638	618	714	678	697	596	646	783	927	798	787	669	961	910	895	1011	221	247	207	313	264	234
Human	ENSG00000125735.11	TNFSF14	NA	chr19	6661252	6670588	-	4.78	protein_coding	NA	NA	NA	NA	NA	NA	NA	NA	NA	NA	NA	NA	NA	NA	NA	NA	NA	NA	NA	NA	NA	NA	NA	NA
Human	ENSG00000125740.14	FOSB	NA	chr19	45467994	45475179	+	5.553	protein_coding	59	105	69	81	81	115	58	47	82	31	32	28	11	7	16	8	12	10	97	86	68	161	114	118
Human	ENSG00000125741.5	OPA3	NA	chr19	45527426	45602212	-	9.999	protein_coding	559	686	681	552	554	702	585	479	572	765	883	853	677	597	854	807	863	905	357	530	448	643	486	488
