## Supporting Dataset 6 for "Interferon induced circRNAs escape herpesvirus host shutoff and suppress lytic infection" (part 2 of 3)

### Sheet: Raw counts (continued)
										Raw Gene or BSJ counts
Human	ENSG00000125743.10	SNRPD2	NA	chr19	45687453	45692569	-	1.608	protein_coding	1212	1812	1908	1272	1274	1640	1229	1262	1360	1346	1490	1222	861	833	1229	849	979	1102	1509	1372	1742	1932	1379	1597
Human	ENSG00000125744.12	RTN2	NA	chr19	45485293	45497055	-	3.227	protein_coding	354	454	401	359	324	406	300	286	265	228	254	201	182	152	248	190	183	216	350	369	285	509	351	343
Human	ENSG00000125746.18	EML2	NA	chr19	45606993	45645602	-	8.173	protein_coding	247	278	278	373	332	328	350	295	284	252	246	207	216	199	261	260	293	251	651	727	619	890	674	669
Human	ENSG00000125753.14	VASP	NA	chr19	45506578	45526983	+	3.538	protein_coding	1081	1330	1268	1127	1206	1395	1257	1066	1029	2127	2253	1946	1483	1301	2013	1217	1196	1239	651	841	949	1087	833	886
Human	ENSG00000125755.19	SYMPK	NA	chr19	45815409	45863194	-	10.532	protein_coding	1706	2089	1842	2134	2081	2229	2420	1997	2039	1940	2145	1901	2025	1596	2547	1876	1986	1986	2547	2789	2532	3223	2682	2714
Human	ENSG00000125772.14	GPCPD1	NA	chr20	5544438	5611006	-	7.472	protein_coding	785	915	936	1090	893	1065	1122	885	933	820	812	770	491	422	505	314	375	350	2143	1948	1815	2831	2566	2443
Human	ENSG00000125775.15	SDCBP2	NA	chr20	1309908	1329139	-	2.553	protein_coding	14	26	25	20	31	41	64	25	46	26	23	26	14	14	25	26	30	26	26	42	22	23	19	23
Human	ENSG00000125779.22	PANK2	NA	chr20	3888838	3929882	+	6.768	protein_coding	726	816	830	903	825	887	997	777	853	643	708	617	590	553	757	605	676	611	1454	1253	1204	1971	1361	1627
Human	ENSG00000125780.12	TGM3	NA	chr20	2296000	2341079	+	2.694	protein_coding	NA	2	NA	NA	NA	NA	NA	NA	NA	NA	NA	NA	NA	NA	NA	NA	NA	NA	NA	NA	NA	NA	NA	NA
Human	ENSG00000125787.11	GNRH2	NA	chr20	3043621	3045747	+	0.823	protein_coding	1	4	5	7	6	7	1	2	6	5	9	4	NA	2	3	NA	2	NA	12	9	15	12	5	9
Human	ENSG00000125788.6	DEFB126	NA	chr20	142589	145751	+	0.434	protein_coding	NA	NA	NA	NA	NA	NA	NA	NA	NA	NA	NA	NA	NA	NA	NA	NA	NA	NA	NA	NA	NA	NA	NA	NA
Human	ENSG00000125798.15	FOXA2	NA	chr20	22580997	22585455	-	2.719	protein_coding	NA	NA	NA	NA	NA	NA	NA	NA	NA	NA	NA	NA	NA	NA	NA	NA	NA	NA	NA	NA	NA	NA	NA	NA
Human	ENSG00000125804.14	FAM182A	NA	chr20	25985209	26086917	+	10.282	lncRNA	NA	NA	NA	NA	NA	NA	NA	NA	NA	1	NA	NA	NA	NA	1	NA	NA	NA	NA	NA	NA	NA	NA	NA
Human	ENSG00000125810.10	CD93	NA	chr20	23079359	23086324	-	6.681	protein_coding	NA	NA	NA	NA	NA	NA	NA	NA	NA	9668	10114	8728	3164	2713	3864	1931	2145	2153	NA	NA	NA	NA	NA	NA
Human	ENSG00000125812.16	GZF1	NA	chr20	23362181	23373062	+	5.462	protein_coding	330	435	402	398	414	412	394	305	368	317	315	275	305	242	428	267	277	267	1023	1088	808	1196	967	937
Human	ENSG00000125813.13	PAX1	NA	chr20	21705658	21718486	+	5.855	protein_coding	NA	NA	NA	NA	NA	NA	NA	NA	NA	NA	NA	NA	NA	NA	NA	NA	NA	NA	NA	NA	NA	NA	NA	NA
Human	ENSG00000125814.17	NAPB	NA	chr20	23374518	23421519	-	5.234	protein_coding	281	363	351	390	360	408	486	466	439	250	261	238	222	156	240	275	331	305	753	619	525	831	644	647
Human	ENSG00000125815.9	CST8	NA	chr20	23491100	23496010	+	0.91	protein_coding	NA	NA	NA	NA	NA	NA	NA	NA	NA	NA	NA	NA	NA	NA	NA	NA	NA	NA	NA	NA	NA	NA	NA	NA
Human	ENSG00000125816.5	NKX2-4	NA	chr20	21395364	21397526	-	1.738	protein_coding	NA	NA	NA	NA	NA	NA	NA	NA	NA	NA	NA	NA	NA	NA	NA	NA	NA	NA	NA	NA	NA	NA	NA	NA
Human	ENSG00000125817.8	CENPB	NA	chr20	3783850	3786740	-	2.89	protein_coding	1658	2052	2019	1770	1913	1972	1969	1860	1775	2290	2552	2135	1877	1728	2295	1719	1663	1693	702	783	835	995	708	989
Human	ENSG00000125818.18	PSMF1	NA	chr20	1113239	1189415	+	10.361	protein_coding	1439	1764	1715	1744	1745	1991	2012	1872	2072	1497	1625	1470	2280	1973	3189	2056	2140	2172	1987	2463	1950	2495	2092	2296
Human	ENSG00000125820.6	NKX2-2	NA	chr20	21511016	21514064	-	2.123	protein_coding	NA	NA	NA	NA	NA	NA	NA	NA	NA	NA	NA	NA	NA	NA	NA	NA	NA	NA	NA	NA	NA	NA	NA	NA
Human	ENSG00000125821.13	DTD1	NA	chr20	18587941	18766644	+	6.416	protein_coding	208	250	242	226	180	236	207	196	218	199	222	199	110	79	131	111	135	139	3	2	NA	3	NA	NA
Human	ENSG00000125823.12	CSTL1	NA	chr20	23439684	23444930	+	1.073	protein_coding	NA	NA	NA	NA	NA	NA	NA	NA	NA	NA	NA	NA	NA	NA	NA	NA	NA	2	NA	NA	NA	NA	1	NA
Human	ENSG00000125826.21	RBCK1	NA	chr20	407497	432139	+	5.197	protein_coding	1540	1771	1820	2685	2674	2735	5649	3824	4488	1380	1466	1312	3711	3269	4732	2603	2593	2784	2452	2501	1965	5222	3833	3952
Human	ENSG00000125827.9	TMX4	NA	chr20	7977345	8019805	-	6.557	protein_coding	1021	1234	1303	1224	1166	1303	1235	1053	1206	873	926	878	717	564	897	815	948	904	1390	1290	1005	1191	1021	906
Human	ENSG00000125831.10	CST11	NA	chr20	23450402	23452876	-	0.585	protein_coding	NA	NA	NA	NA	NA	NA	NA	NA	NA	NA	NA	NA	NA	NA	NA	NA	NA	NA	NA	NA	NA	NA	NA	NA
Human	ENSG00000125834.13	STK35	NA	chr20	2101826	2177038	+	6.839	protein_coding	892	1025	1011	1019	976	1129	1211	944	1045	833	817	768	730	562	832	629	676	750	1141	1406	1053	1139	979	1028
Human	ENSG00000125835.19	SNRPB	NA	chr20	2461633	2470853	-	1.278	protein_coding	414	495	472	386	455	538	542	448	410	881	959	784	755	726	1020	587	612	612	1514	1719	1782	1852	1357	1553
Human	ENSG00000125841.13	NRSN2	NA	chr20	346781	359660	+	2.933	protein_coding	1050	1392	1147	1419	1411	1444	1683	1457	1578	478	586	404	511	459	700	697	745	722	2	NA	3	1	2	2
Human	ENSG00000125843.11	AP5S1	NA	chr20	3820523	3828838	+	5.491	protein_coding	252	292	297	281	294	280	227	239	211	283	318	296	217	158	249	259	274	312	254	251	227	390	248	297
Human	ENSG00000125844.16	RRBP1	NA	chr20	17613677	17682295	-	6.98	protein_coding	7494	9185	9191	10416	9862	9509	9483	8660	8339	4002	4307	3766	3360	2769	4552	3325	3943	3981	4513	4172	2937	6167	5091	4541
Human	ENSG00000125845.7	BMP2	NA	chr20	6767685	6780246	+	3.545	protein_coding	706	777	787	947	822	1012	719	549	612	366	449	373	346	277	381	203	229	239	NA	NA	NA	NA	NA	NA
Human	ENSG00000125846.15	ZNF133	NA	chr20	18288282	18316996	+	5.426	protein_coding	321	411	376	434	421	471	459	383	369	193	191	196	186	153	190	179	189	178	174	175	140	242	184	162
Human	ENSG00000125848.10	FLRT3	NA	chr20	14322984	14337614	-	5.191	protein_coding	226	305	304	333	326	345	135	177	195	NA	NA	NA	NA	NA	NA	NA	NA	1	NA	NA	NA	NA	NA	NA
Human	ENSG00000125850.11	OVOL2	NA	chr20	17956978	18059188	-	2.203	protein_coding	NA	NA	NA	NA	NA	NA	NA	NA	NA	NA	NA	NA	NA	NA	NA	NA	NA	NA	2	NA	1	1	1	2
Human	ENSG00000125851.10	PCSK2	NA	chr20	17226106	17484578	+	7.029	protein_coding	1	7	1	NA	2	NA	NA	2	2	NA	NA	NA	NA	NA	NA	NA	NA	NA	1	NA	NA	NA	NA	NA
Human	ENSG00000125861.16	GFRA4	NA	chr20	3659247	3663399	-	1.561	protein_coding	NA	1	NA	NA	NA	NA	NA	NA	NA	NA	NA	NA	NA	NA	NA	NA	NA	NA	NA	NA	NA	NA	NA	NA
Human	ENSG00000125863.20	MKKS	NA	chr20	10401008	10434222	-	7.04	protein_coding	185	245	256	228	195	177	174	182	204	182	203	153	132	103	162	161	180	196	169	228	171	245	238	210
Human	ENSG00000125864.14	BFSP1	NA	chr20	17493904	17569220	-	3.371	protein_coding	88	101	114	90	76	108	61	66	75	44	56	44	16	8	17	27	33	58	1	NA	NA	NA	1	1
Human	ENSG00000125868.16	DSTN	NA	chr20	17570074	17609919	+	3.639	protein_coding	5376	6884	7107	5183	5020	6054	4665	5037	5422	3053	3517	2983	1909	1630	2604	2379	2448	2673	3877	4456	3701	3498	3119	2815
Human	ENSG00000125869.10	LAMP5	NA	chr20	9514357	9530524	+	2.042	protein_coding	5	3	1	6	6	3	6	4	5	7	2	3	4	5	5	3	NA	3	NA	2	1	NA	NA	NA
Human	ENSG00000125870.11	SNRPB2	NA	chr20	16729960	16742564	+	2.608	protein_coding	681	801	911	789	826	1036	767	823	968	863	990	846	776	723	1070	828	856	895	1403	1414	1401	1652	1410	1489
Human	ENSG00000125871.14	MGME1	NA	chr20	17969017	17991122	+	2.231	protein_coding	304	387	388	433	450	465	490	421	468	367	377	324	441	366	579	386	470	425	1381	1297	1261	1668	1233	1368
Human	ENSG00000125872.8	LRRN4	NA	chr20	6040545	6054060	-	2.935	protein_coding	3	2	2	2	1	3	NA	NA	1	NA	1	1	NA	NA	1	NA	NA	NA	NA	NA	NA	NA	NA	NA
Human	ENSG00000125875.14	TBC1D20	NA	chr20	435479	462543	-	5.821	protein_coding	1361	1728	1749	1650	1623	1747	1880	1596	1663	1947	2080	1762	1408	1274	1935	1593	1723	1671	831	905	620	973	786	675
Human	ENSG00000125877.13	ITPA	NA	chr20	3208867	3223870	+	1.942	protein_coding	359	420	465	353	374	393	477	352	381	520	593	451	275	243	352	250	263	300	509	420	587	777	507	677
Human	ENSG00000125878.6	TCF15	NA	chr20	603796	610398	-	1.555	protein_coding	NA	NA	NA	NA	NA	NA	NA	NA	NA	312	369	268	151	171	216	87	115	113	NA	NA	NA	NA	NA	NA
Human	ENSG00000125879.5	OTOR	NA	chr20	16748357	16770062	+	2.198	protein_coding	NA	NA	NA	NA	NA	1	NA	NA	NA	NA	NA	NA	NA	NA	NA	NA	NA	NA	1	NA	NA	NA	2	NA
Human	ENSG00000125885.13	MCM8	NA	chr20	5950651	5998977	+	7.691	protein_coding	67	70	60	62	66	94	52	51	74	77	64	66	86	52	101	79	89	98	913	936	1079	818	709	1015
Human	ENSG00000125888.15	BANF2	NA	chr20	17693671	17735871	+	1.358	protein_coding	NA	NA	NA	NA	NA	NA	NA	NA	NA	NA	NA	NA	NA	NA	NA	NA	NA	NA	NA	NA	NA	1	NA	1
Human	ENSG00000125895.5	TMEM74B	NA	chr20	1180560	1185415	-	2.21	protein_coding	5	1	2	1	2	2	4	4	1	1	2	NA	2	NA	NA	1	1	NA	NA	NA	NA	NA	NA	NA
Human	ENSG00000125898.13	FAM110A	NA	chr20	833714	857463	+	2.722	protein_coding	47	56	61	50	76	61	57	56	42	272	284	233	118	92	144	77	76	99	477	623	460	530	369	424
Human	ENSG00000125899.8	LINC02871	NA	chr20	10996292	11029455	+	1.823	lncRNA	1	2	1	1	NA	1	8	2	7	1	1	NA	NA	1	1	3	2	4	NA	NA	NA	NA	NA	NA
Human	ENSG00000125900.13	SIRPD	NA	chr20	1534250	1557705	-	0.823	protein_coding	NA	NA	NA	NA	NA	NA	NA	NA	NA	NA	NA	NA	NA	NA	NA	NA	NA	NA	NA	NA	NA	NA	NA	NA
Human	ENSG00000125901.6	MRPS26	NA	chr20	3046051	3048250	+	1.016	protein_coding	349	400	371	358	344	406	345	336	362	409	381	364	293	307	420	288	286	288	845	1012	958	1075	915	921
Human	ENSG00000125903.4	DEFB129	NA	chr20	227257	229886	+	0.698	protein_coding	NA	NA	NA	NA	NA	NA	NA	NA	NA	NA	NA	NA	NA	NA	NA	NA	NA	NA	NA	NA	NA	NA	NA	NA
Human	ENSG00000125910.6	S1PR4	NA	chr19	3172345	3180332	+	1.663	protein_coding	NA	NA	NA	NA	NA	NA	NA	NA	NA	16	24	13	7	14	21	7	1	8	422	329	315	602	366	333
Human	ENSG00000125912.11	NCLN	NA	chr19	3185562	3209575	+	4.175	protein_coding	1363	1553	1481	1549	1684	1831	1613	1409	1262	1249	1312	1112	928	773	1191	803	792	836	785	817	797	1157	775	1030
Human	ENSG00000125931.11	CITED1	NA	chrX	72301637	72307187	-	1.76	protein_coding	NA	3	NA	NA	NA	NA	NA	NA	NA	NA	NA	NA	NA	NA	NA	1	NA	NA	2	NA	NA	NA	NA	NA
Human	ENSG00000125944.21	HNRNPR	NA	chr1	23303770	23344336	-	8.704	protein_coding	1992	2528	2637	2474	2304	2596	2269	2315	2549	3095	3428	2979	2739	2310	3697	3099	3226	3321	6108	4515	5281	5736	4788	5642
Human	ENSG00000125945.15	ZNF436	NA	chr1	23359447	23369836	-	4.786	protein_coding	615	817	737	781	772	902	572	655	609	784	815	811	479	497	634	532	569	566	222	219	185	249	187	178
Human	ENSG00000125952.20	MAX	NA	chr14	65006173	65102695	-	6.257	protein_coding	1222	1557	1495	1594	1623	1789	2105	1849	2158	1759	1949	1703	2334	2070	3160	2624	2908	2965	1068	1216	889	1475	1217	1200
Human	ENSG00000125954.12	CHURC1-FNTB	NA	chr14	64914484	65061803	+	2.076	protein_coding	NA	NA	NA	NA	NA	NA	NA	NA	NA	NA	NA	NA	NA	NA	NA	NA	NA	NA	NA	NA	NA	NA	NA	NA
Human	ENSG00000125962.14	ARMCX5	NA	chrX	102599167	102604159	+	4.911	protein_coding	146	156	149	174	183	195	124	147	119	116	107	112	98	89	116	91	69	76	NA	NA	NA	NA	NA	NA
Human	ENSG00000125965.9	GDF5	NA	chr20	35433346	35454746	-	2.631	protein_coding	215	265	260	303	322	362	315	209	229	NA	2	NA	NA	NA	2	NA	NA	1	6	3	5	5	NA	7
Human	ENSG00000125966.10	MMP24	NA	chr20	35226689	35276998	+	4.376	protein_coding	14	20	21	8	14	7	12	11	10	6	25	20	53	49	57	130	112	142	1	1	1	NA	NA	2
Human	ENSG00000125967.17	NECAB3	NA	chr20	33657086	33674463	-	4.342	protein_coding	271	353	351	319	323	377	338	335	289	56	75	49	46	43	67	51	61	53	1080	1189	1010	1690	1169	1193
Human	ENSG00000125968.9	ID1	NA	chr20	31605282	31606515	+	1.233	protein_coding	304	386	339	253	227	320	132	229	163	3369	3517	3201	3948	3581	5198	3385	3496	3791	17	9	14	11	3	8
Human	ENSG00000125970.12	RALY	NA	chr20	33993645	34108308	+	7.513	protein_coding	2260	2861	2659	2423	2448	2651	2668	2349	2314	2227	2375	2097	1689	1468	2240	1985	2084	2172	2668	2838	2612	2766	2346	2529
Human	ENSG00000125971.17	DYNLRB1	NA	chr20	34516413	34540958	+	2.455	protein_coding	175	219	218	181	172	229	217	197	166	204	213	161	141	153	193	146	161	144	145	176	161	210	151	173
Human	ENSG00000125975.14	C20orf173	NA	chr20	35523185	35529652	-	1.45	protein_coding	NA	NA	NA	NA	NA	NA	NA	NA	NA	NA	NA	NA	NA	NA	NA	NA	NA	NA	NA	NA	NA	NA	NA	NA
Human	ENSG00000125977.7	EIF2S2	NA	chr20	34088308	34112243	-	2.556	protein_coding	1769	2278	2495	2350	2268	2735	3450	2837	3885	2652	3243	2851	2353	1958	3065	2584	2662	2984	6885	4514	4627	4992	5046	4366
Human	ENSG00000125991.20	ERGIC3	NA	chr20	35542037	35557634	+	5.995	protein_coding	2464	3105	3016	2516	2646	2946	2420	2191	2347	1810	2063	1868	1430	1293	1987	1657	1652	1779	1829	1909	1588	2177	1444	1588
Human	ENSG00000125995.16	ROMO1	NA	chr20	35699271	35700984	+	0.702	protein_coding	288	373	417	259	293	400	292	305	286	472	507	387	340	295	414	270	295	352	604	572	604	785	513	535
Human	ENSG00000125997.5	BPIFB9P	NA	chr20	33347719	33354444	+	1.611	transcribed_unitary_pseudogene	NA	NA	NA	NA	NA	NA	NA	NA	NA	NA	NA	NA	NA	NA	NA	NA	NA	NA	NA	NA	NA	NA	NA	NA
Human	ENSG00000125998.8	FAM83C	NA	chr20	35285730	35292425	-	3.169	protein_coding	NA	NA	2	NA	NA	NA	NA	NA	NA	NA	NA	NA	NA	NA	NA	NA	NA	NA	NA	3	NA	1	NA	NA
Human	ENSG00000125999.11	BPIFB1	NA	chr20	33273479	33309871	+	3.015	protein_coding	NA	NA	NA	NA	NA	NA	NA	NA	NA	NA	NA	NA	NA	NA	NA	NA	NA	NA	NA	NA	NA	NA	NA	NA
Human	ENSG00000126001.16	CEP250	NA	chr20	35455163	35519280	+	16.215	protein_coding	985	1287	1275	1468	1281	1263	1222	1054	1071	514	519	526	477	339	639	420	512	472	1456	1280	1480	1566	1319	1668
Human	ENSG00000126003.7	PLAGL2	NA	chr20	32192503	32207743	-	5.656	protein_coding	521	650	602	647	641	676	900	658	805	392	428	451	409	303	516	464	544	526	1617	1942	1609	1715	1392	1694
Human	ENSG00000126005.17	MMP24OS	NA	chr20	35201744	35278131	-	5.52	protein_coding	1518	1823	1765	1301	1381	1417	1443	1370	1360	1006	1005	913	560	472	719	788	715	785	660	616	474	885	571	526
Human	ENSG00000126010.6	GRPR	NA	chrX	16123564	16153518	+	2.417	protein_coding	11	23	15	13	17	19	8	15	10	10	22	16	14	11	15	19	19	13	1	1	1	2	NA	NA
Human	ENSG00000126012.12	KDM5C	NA	chrX	53191320	53225422	-	8.727	protein_coding	1726	2110	2016	2134	2166	2358	2090	1804	1834	2088	2207	1959	1897	1633	2392	1600	1752	1706	2168	2444	1778	2793	1970	1998
Human	ENSG00000126016.16	AMOT	NA	chrX	112774502	112840889	-	8.576	protein_coding	328	395	426	334	304	356	237	285	266	10	11	8	10	13	9	2	11	9	210	232	210	293	261	289
Human	ENSG00000126062.4	TMEM115	NA	chr3	50354749	50359521	-	2.107	protein_coding	1102	1369	1251	1306	1372	1451	1483	1195	1152	977	1096	916	852	795	1151	774	866	920	134	169	115	180	123	129
Human	ENSG00000126067.12	PSMB2	NA	chr1	35599540	35641526	-	4.528	protein_coding	1279	1693	1548	1399	1508	1796	1552	1621	1804	2321	2557	2287	2242	1977	3080	2483	2517	2641	2218	2503	2637	2595	2045	2538
Human	ENSG00000126070.20	AGO3	NA	chr1	35930717	36072500	+	21.153	protein_coding	871	1055	1018	1021	864	1000	915	914	919	661	656	660	487	380	522	455	610	530	1396	1431	1276	2016	1343	1571
Human	ENSG00000126088.14	UROD	NA	chr1	45010949	45015575	+	4.029	protein_coding	1039	1328	1300	933	1065	1239	921	1000	953	1271	1413	1273	839	721	1079	1142	1185	1249	346	296	383	446	307	365
Human	ENSG00000126091.21	ST3GAL3	NA	chr1	43705823	43931165	+	19.448	protein_coding	97	70	88	122	94	121	112	77	102	101	74	82	101	59	79	61	73	85	404	287	348	411	239	355
Human	ENSG00000126106.14	TMEM53	NA	chr1	44635237	44674481	-	3.561	protein_coding	149	194	156	162	187	184	187	124	155	237	261	215	200	179	234	171	185	200	69	89	95	137	87	115
Human	ENSG00000126107.15	HECTD3	NA	chr1	45002539	45011324	-	5.072	protein_coding	941	1183	1148	1231	1238	1280	1009	1048	853	2186	2572	2097	1398	1162	1906	1445	1555	1583	366	350	365	531	395	527
Human	ENSG00000126214.21	KLC1	NA	chr14	103561895	103714249	+	19.251	protein_coding	791	857	866	930	821	966	838	749	717	1650	1509	1414	1167	841	1138	895	1113	917	530	434	443	824	485	546
Human	ENSG00000126215.14	XRCC3	NA	chr14	103697608	103715504	-	7.507	protein_coding	94	98	109	107	115	125	175	151	136	183	171	139	193	169	238	157	212	188	458	447	556	610	454	627
Human	ENSG00000126216.15	TUBGCP3	NA	chr13	112485010	112588205	-	7.248	protein_coding	330	406	384	395	378	433	449	364	478	690	666	588	540	435	698	536	569	616	2043	2218	1796	2049	1695	1628
Human	ENSG00000126217.21	MCF2L	NA	chr13	112894377	113099742	+	23.158	protein_coding	1	NA	1	NA	2	2	2	NA	NA	876	854	665	312	252	353	106	113	104	2	1	NA	2	NA	2
Human	ENSG00000126218.12	F10	NA	chr13	113122798	113149529	+	2.371	protein_coding	316	447	380	363	368	381	253	237	268	NA	1	NA	NA	NA	NA	NA	NA	NA	NA	NA	NA	NA	NA	NA
Human	ENSG00000126226.22	PCID2	NA	chr13	113177535	113208715	-	6.246	protein_coding	428	598	615	609	587	637	644	557	635	790	837	694	606	495	661	574	570	573	1474	1588	1488	2191	1769	1716
Human	ENSG00000126231.15	PROZ	NA	chr13	113158647	113172386	+	1.675	protein_coding	NA	NA	NA	NA	NA	NA	NA	NA	NA	NA	NA	NA	NA	NA	NA	1	NA	NA	NA	NA	1	2	NA	NA
Human	ENSG00000126233.2	SLURP1	NA	chr8	142740948	142742406	-	0.527	protein_coding	NA	NA	NA	NA	NA	NA	NA	NA	NA	NA	NA	NA	NA	NA	NA	NA	NA	NA	NA	NA	NA	NA	NA	NA
Human	ENSG00000126243.9	LRFN3	NA	chr19	35935357	35946624	+	5.115	protein_coding	323	415	408	415	438	473	370	343	298	549	567	526	356	300	521	359	420	461	NA	NA	NA	NA	NA	NA
Human	ENSG00000126246.10	IGFLR1	NA	chr19	35738800	35742453	-	2.203	protein_coding	NA	2	4	4	2	2	5	9	4	4	2	7	3	3	5	10	10	10	11	7	4	17	12	13
Human	ENSG00000126247.11	CAPNS1	NA	chr19	36139952	36150353	+	3.1	protein_coding	6361	8782	8116	5977	6260	6403	5882	5731	5781	7884	9396	8180	4792	4200	6846	5482	5320	5818	992	1068	1113	1319	982	1074
Human	ENSG00000126249.8	PDCD2L	NA	chr19	34404398	34426168	+	1.416	protein_coding	37	27	40	33	36	37	26	28	25	40	48	37	39	28	50	21	22	33	135	139	119	164	126	109
Human	ENSG00000126251.6	GPR42	NA	chr19	35370928	35372962	+	1.863	protein_coding	NA	NA	NA	NA	NA	NA	NA	NA	NA	NA	NA	NA	NA	NA	NA	NA	NA	NA	NA	NA	NA	NA	1	NA
Human	ENSG00000126254.12	RBM42	NA	chr19	35629029	35637686	+	2.206	protein_coding	974	1186	1190	1053	1052	1236	1139	952	898	1049	1063	943	901	766	1078	873	878	970	453	468	492	579	415	550
Human	ENSG00000126259.20	KIRREL2	NA	chr19	35855860	35867136	+	3.409	protein_coding	NA	NA	NA	NA	3	NA	NA	NA	1	2	NA	NA	1	NA	NA	NA	1	NA	NA	NA	NA	NA	NA	NA
Human	ENSG00000126261.13	UBA2	NA	chr19	34428351	34471251	+	4.815	protein_coding	1239	1666	1651	1433	1515	1803	1637	1525	1806	1521	1784	1612	1369	1147	1707	1424	1431	1449	3447	3193	3228	3404	3043	3009
Human	ENSG00000126262.5	FFAR2	NA	chr19	35443906	35451767	+	2.193	protein_coding	NA	NA	NA	NA	NA	NA	NA	NA	NA	NA	NA	1	NA	NA	1	NA	NA	NA	1	NA	NA	2	NA	3
Human	ENSG00000126264.10	HCST	NA	chr19	35902528	35904377	+	0.564	protein_coding	20	22	26	34	16	32	24	25	29	8	7	3	NA	1	NA	4	2	4	70	55	66	131	67	85
Human	ENSG00000126266.3	FFAR1	NA	chr19	35351551	35353862	+	2.311	protein_coding	NA	NA	NA	NA	NA	NA	NA	1	NA	NA	NA	NA	NA	NA	NA	NA	NA	NA	14	18	14	15	11	11
Human	ENSG00000126267.11	COX6B1	NA	chr19	35648322	35658782	+	1.369	protein_coding	1155	1518	1607	1182	1293	1881	1081	1201	1169	1790	1893	1636	1064	1065	1548	1083	1151	1318	1310	1286	1515	1799	1259	1459
Human	ENSG00000126337.13	KRT36	NA	chr17	41486135	41492546	-	1.865	protein_coding	3	3	3	1	2	6	3	NA	NA	1	2	1	3	1	4	4	NA	2	NA	NA	NA	NA	NA	NA
Human	ENSG00000126351.13	THRA	NA	chr17	40058289	40093867	+	7.334	protein_coding	1238	1574	1391	1500	1495	1665	1379	1290	1259	1202	1399	1221	1072	959	1287	857	915	929	175	199	187	213	149	176
Human	ENSG00000126353.3	CCR7	NA	chr17	40553768	40565472	-	2.508	protein_coding	NA	2	NA	1	2	1	2	3	1	1	1	NA	1	NA	1	NA	NA	1	4	6	4	11	7	14
Human	ENSG00000126368.6	NR1D1	NA	chr17	40092792	40100589	-	2.63	protein_coding	294	427	369	500	510	491	453	451	432	232	236	225	296	225	402	206	214	224	99	91	81	120	89	123
Human	ENSG00000126391.14	FRMD8	NA	chr11	65386620	65413525	+	4.069	protein_coding	600	679	668	635	676	771	796	647	622	1595	1646	1423	1156	1101	1511	1174	1275	1266	305	289	326	457	283	442
Human	ENSG00000126432.14	PRDX5	NA	chr11	64318120	64321811	+	0.86	protein_coding	2254	3229	3331	2511	2645	2958	2350	2372	2537	2802	3173	2582	1504	1310	2208	1976	2154	2376	1165	1018	1136	1259	860	1112
Human	ENSG00000126453.9	BCL2L12	NA	chr19	49665141	49673916	+	2.216	protein_coding	96	143	129	109	111	164	108	114	94	142	134	138	128	120	180	101	91	104	176	181	216	192	152	221
Human	ENSG00000126456.16	IRF3	NA	chr19	49659568	49665875	-	3.794	protein_coding	491	610	581	596	583	748	822	724	644	464	541	393	425	383	580	704	703	742	742	718	676	976	710	830
Human	ENSG00000126457.22	PRMT1	NA	chr19	49675785	49689029	+	4.796	protein_coding	1305	1616	1569	1276	1416	1562	1386	1375	1331	1825	2011	1761	1344	1155	1816	1176	1088	1259	1503	1521	1645	1836	1311	1602
Human	ENSG00000126458.4	RRAS	NA	chr19	49635291	49640143	-	1.102	protein_coding	934	1197	1098	968	1016	1222	1247	1158	1118	611	711	591	691	647	976	801	779	914	30	36	20	40	37	24
Human	ENSG00000126460.11	PRRG2	NA	chr19	49580645	49591004	+	1.7	protein_coding	4	12	10	9	11	11	7	6	3	63	59	66	40	26	46	28	45	51	39	33	28	69	24	37
Human	ENSG00000126461.15	SCAF1	NA	chr19	49642208	49658642	+	4.464	protein_coding	2442	2628	2647	2664	2874	3005	2997	2459	2286	1727	1752	1594	1735	1398	1923	1481	1606	1573	992	1208	1141	1465	1152	1390
Human	ENSG00000126464.14	PRR12	NA	chr19	49591181	49626439	+	7.554	protein_coding	1578	1750	1771	1923	1885	1980	1623	1512	1395	1507	1390	1436	1528	1098	1639	1199	1618	1370	1260	1517	1345	1713	1264	1454
Human	ENSG00000126467.11	TSKS	NA	chr19	49739752	49763306	-	2.367	protein_coding	1	NA	NA	1	NA	NA	NA	NA	NA	2	NA	2	3	NA	8	2	3	2	4	3	4	9	4	5
Human	ENSG00000126500.3	FLRT1	NA	chr11	64103187	64119173	+	3.949	protein_coding	6	9	11	10	15	17	41	21	39	NA	NA	NA	NA	NA	NA	NA	NA	NA	NA	NA	NA	NA	NA	NA
Human	ENSG00000126522.17	ASL	NA	chr7	66075799	66094697	+	6.031	protein_coding	215	237	253	211	190	254	260	247	221	240	260	213	156	119	161	134	154	145	127	132	119	195	101	116
Human	ENSG00000126524.10	SBDS	NA	chr7	66987679	66995587	-	1.715	protein_coding	1256	1556	1658	1410	1374	1713	1588	1605	1672	2255	2512	2161	2073	1811	2697	2389	2683	2647	3263	2706	2224	2977	2591	1842
Human	ENSG00000126545.14	CSN1S1	NA	chr4	69931067	69946574	+	0.998	protein_coding	NA	NA	NA	NA	1	NA	NA	NA	NA	NA	NA	NA	NA	NA	NA	NA	NA	NA	NA	NA	NA	NA	NA	NA
Human	ENSG00000126549.11	STATH	NA	chr4	69995965	70002570	+	2.14	protein_coding	NA	NA	NA	NA	NA	NA	NA	NA	NA	1	NA	NA	NA	NA	NA	NA	1	NA	NA	NA	NA	NA	NA	NA
Human	ENSG00000126550.10	HTN1	NA	chr4	70050437	70058848	+	3.784	protein_coding	NA	NA	NA	NA	NA	NA	NA	NA	NA	25	20	21	8	4	4	9	4	4	NA	NA	NA	NA	NA	NA
Human	ENSG00000126561.17	STAT5A	NA	chr17	42287546	42311943	+	6.574	protein_coding	161	233	199	198	222	213	295	308	266	629	685	621	684	559	924	1605	1563	1606	4	1	3	4	6	8
Human	ENSG00000126562.17	WNK4	NA	chr17	42780609	42797066	+	5.287	protein_coding	59	61	53	47	41	64	41	34	38	60	63	57	272	212	311	367	396	404	46	60	62	90	66	56
Human	ENSG00000126581.13	BECN1	NA	chr17	42810133	42833350	-	6.414	protein_coding	1221	1584	1491	1464	1424	1569	1583	1539	1653	1420	1730	1323	1246	1072	1654	1584	1601	1686	894	704	766	1292	905	1002
Human	ENSG00000126583.11	PRKCG	NA	chr19	53879189	53907652	+	3.397	protein_coding	1	4	1	2	2	3	3	1	4	NA	NA	NA	2	2	NA	4	1	2	NA	NA	NA	NA	NA	NA
Human	ENSG00000126602.11	TRAP1	NA	chr16	3651638	3717553	-	5.183	protein_coding	603	811	765	591	703	822	850	736	849	1378	1489	1294	1066	836	1390	828	820	978	4258	4249	3848	4978	3708	4166
Human	ENSG00000126603.9	GLIS2	NA	chr16	4314760	4339597	+	4.657	protein_coding	784	897	931	776	723	874	1113	900	906	166	163	162	166	103	211	128	151	167	NA	NA	NA	NA	1	NA
Human	ENSG00000126653.18	NSRP1	NA	chr17	30115520	30186475	+	4.806	protein_coding	376	466	523	537	510	535	468	535	605	475	479	421	401	341	570	439	523	509	1783	740	1219	2034	1316	1464
Human	ENSG00000126698.11	DNAJC8	NA	chr1	28199455	28233029	-	2.892	protein_coding	1608	2189	2309	1930	2005	2375	1657	1841	1992	1845	2262	1813	1530	1358	2275	1896	1926	2183	2055	1742	2127	2471	2086	2222
Human	ENSG00000126705.15	AHDC1	NA	chr1	27534034	27604431	-	8.297	protein_coding	1121	1262	1214	1194	1207	1278	845	838	691	505	533	489	469	403	524	421	533	509	487	590	534	820	576	708
Human	ENSG00000126709.15	IFI6	NA	chr1	27666063	27672198	-	0.842	protein_coding	379	532	499	33611	37593	41662	10171	8304	9097	253	301	237	47700	45838	65595	1969	1848	2025	62	72	48	9896	6866	7668
Human	ENSG00000126733.21	DACH2	NA	chrX	86148450	86832604	+	7.046	protein_coding	18	26	20	18	14	13	11	4	12	NA	NA	NA	NA	NA	NA	NA	NA	NA	NA	NA	NA	NA	NA	NA
Human	ENSG00000126746.17	ZNF384	NA	chr12	6666476	6689572	-	5.181	protein_coding	761	875	887	984	958	932	843	758	897	845	933	792	693	587	964	797	825	884	919	1083	824	1113	914	941
Human	ENSG00000126749.16	EMG1	NA	chr12	6970912	6997428	+	6.243	protein_coding	252	305	337	314	266	319	396	306	378	384	475	377	304	251	449	282	318	294	544	511	567	803	551	661
Human	ENSG00000126752.8	SSX1	NA	chrX	48255391	48267444	+	1.223	protein_coding	NA	NA	NA	NA	NA	NA	NA	NA	NA	NA	NA	NA	2	NA	NA	NA	NA	NA	NA	NA	1	NA	NA	NA
Human	ENSG00000126756.12	UXT	NA	chrX	47651795	47659180	-	1.264	protein_coding	433	673	645	432	447	563	458	519	545	610	740	514	439	386	664	517	580	649	562	665	475	641	559	485
Human	ENSG00000126759.14	CFP	NA	chrX	47623171	47630305	-	5.617	protein_coding	5	6	5	3	7	8	6	3	9	6	3	1	1	NA	1	5	3	NA	5	2	NA	4	4	4
Human	ENSG00000126767.18	ELK1	NA	chrX	47635520	47650604	-	3.398	protein_coding	708	936	895	782	852	911	934	918	816	482	550	531	401	360	590	493	508	509	447	547	473	551	419	593
Human	ENSG00000126768.12	TIMM17B	NA	chrX	48893446	48898143	-	2.562	protein_coding	270	366	332	273	293	337	302	291	277	208	219	174	227	201	272	188	230	257	472	514	470	642	402	468
Human	ENSG00000126773.13	PCNX4	NA	chr14	60091910	60169133	+	22.042	protein_coding	1894	2407	2397	2360	2089	2485	2992	2579	2837	1051	1028	1053	1034	879	1094	1373	1669	1489	977	871	879	1073	837	967
Human	ENSG00000126775.9	ATG14	NA	chr14	55366390	55411830	-	5.025	protein_coding	795	982	1007	904	843	979	867	806	797	408	400	440	349	304	454	417	434	421	206	176	175	315	167	229
Human	ENSG00000126777.18	KTN1	NA	chr14	55559071	55701526	+	17.578	protein_coding	5055	6409	6470	6202	5991	6891	5854	6089	7231	5670	6148	5770	3964	3357	4985	6804	7511	7808	3650	1972	3293	4151	3388	3350
Human	ENSG00000126778.12	SIX1	NA	chr14	60643420	60658259	-	5.439	protein_coding	678	879	898	898	839	1008	1101	1046	1084	NA	NA	NA	4	1	6	2	1	NA	NA	NA	NA	NA	NA	NA
Human	ENSG00000126785.13	RHOJ	NA	chr14	63204113	63293508	+	4.082	protein_coding	367	496	486	438	393	458	227	331	283	4534	5038	4727	4142	3520	5359	4562	4804	5023	NA	NA	NA	NA	NA	NA
Human	ENSG00000126787.13	DLGAP5	NA	chr14	55148111	55191608	-	3.597	protein_coding	90	98	117	103	94	133	99	168	111	456	546	512	421	366	529	458	376	471	1180	1130	1508	1133	947	1167
Human	ENSG00000126790.12	L3HYPDH	NA	chr14	59460362	59484408	-	3.493	protein_coding	359	476	357	486	482	556	894	730	759	323	376	317	495	360	494	678	689	726	94	84	87	323	210	226
Human	ENSG00000126803.9	HSPA2	NA	chr14	64535904	64546173	+	5.777	protein_coding	428	539	472	453	424	452	366	424	321	160	153	121	65	54	101	37	21	42	24	40	45	38	30	42
Human	ENSG00000126804.13	ZBTB1	NA	chr14	64503711	64533690	+	5.283	protein_coding	989	1292	1261	1132	1058	1339	1022	1126	1249	1057	1069	1014	837	697	1030	921	951	988	759	690	562	934	837	698
Human	ENSG00000126814.7	TRMT5	NA	chr14	60971440	60981170	-	5.514	protein_coding	344	472	485	444	463	514	452	398	446	236	240	203	205	171	262	200	216	211	229	208	230	303	278	275
Human	ENSG00000126821.8	SGPP1	NA	chr14	63684215	63728065	-	3.336	protein_coding	428	535	558	458	482	521	585	473	493	214	241	224	210	202	256	205	207	191	2702	3292	2188	3274	2759	2175
Human	ENSG00000126822.17	PLEKHG3	NA	chr14	64704101	64750249	+	11.924	protein_coding	84	97	111	92	100	92	69	73	63	42	69	64	57	52	65	33	25	36	NA	NA	NA	NA	NA	NA
Human	ENSG00000126838.10	PZP	NA	chr12	9148839	9208395	-	6.252	protein_coding	NA	NA	NA	NA	NA	NA	2	NA	NA	17	17	5	12	6	12	13	14	18	NA	NA	NA	NA	NA	NA
Human	ENSG00000126856.15	PRDM7	NA	chr16	90056565	90092072	-	4.267	protein_coding	NA	NA	NA	NA	1	NA	NA	NA	NA	NA	NA	NA	NA	NA	NA	NA	NA	NA	NA	NA	1	NA	NA	NA
Human	ENSG00000126858.18	RHOT1	NA	chr17	32142453	32253374	+	6.516	protein_coding	539	676	683	653	661	755	755	663	674	510	526	494	585	492	681	629	616	603	808	745	685	940	758	684
Human	ENSG00000126860.12	EVI2A	NA	chr17	31316409	31321749	-	3.086	protein_coding	NA	5	2	1	4	1	1	1	NA	NA	NA	NA	NA	NA	NA	NA	NA	NA	208	171	191	239	216	207
Human	ENSG00000126861.5	OMG	NA	chr17	31272012	31297539	-	3.837	protein_coding	58	91	92	85	69	80	15	34	18	2	NA	NA	NA	1	2	4	NA	2	7	5	4	1	3	4
Human	ENSG00000126870.16	DYNC2I1	NA	chr7	158856557	158956747	+	6.687	protein_coding	341	447	411	487	443	449	490	428	406	325	314	257	249	186	341	244	276	269	201	156	176	264	268	291
Human	ENSG00000126878.13	AIF1L	NA	chr9	131096475	131123152	+	5.299	protein_coding	6	4	4	4	1	3	1	4	1	1596	1720	1678	1456	1196	1824	1645	1624	1756	NA	NA	NA	1	NA	NA
Human	ENSG00000126882.13	FAM78A	NA	chr9	131258075	131276510	-	5.462	protein_coding	48	36	32	40	32	31	28	22	28	516	518	449	249	236	292	264	266	251	376	405	335	633	379	511
Human	ENSG00000126883.17	NUP214	NA	chr9	131125585	131234663	+	13.213	protein_coding	1275	1586	1543	1589	1645	1685	1582	1290	1429	1576	1846	1668	1567	1209	1973	1344	1553	1587	1080	1441	1143	1591	1329	1494
Human	ENSG00000126890.13	CTAG2	NA	chrX	154651971	154653579	-	0.993	protein_coding	NA	NA	NA	NA	NA	NA	NA	NA	NA	NA	NA	NA	NA	NA	NA	NA	NA	NA	NA	NA	NA	NA	NA	NA
Human	ENSG00000126895.15	AVPR2	NA	chrX	153902530	153907166	+	2.252	protein_coding	NA	NA	NA	NA	NA	NA	NA	1	NA	93	111	81	28	30	19	9	4	7	2	2	NA	NA	NA	NA
Human	ENSG00000126903.16	SLC10A3	NA	chrX	154487305	154490690	-	2.247	protein_coding	386	479	470	456	421	480	472	446	412	437	540	427	380	302	527	380	382	389	119	95	107	144	100	100
Human	ENSG00000126934.14	MAP2K2	NA	chr19	4090320	4124122	-	5.229	protein_coding	2994	3381	3337	2771	2978	3457	3290	2995	2732	2224	2298	2076	1635	1436	2125	1900	1879	1925	1116	1311	1007	1455	965	1034
Human	ENSG00000126945.9	HNRNPH2	NA	chrX	101408221	101414133	+	2.296	protein_coding	1196	1557	1586	1407	1443	1531	1126	1244	1256	1283	1479	1227	924	853	1258	1443	1512	1592	448	359	451	546	408	507
Human	ENSG00000126947.13	ARMCX1	NA	chrX	101550546	101554700	+	2.125	protein_coding	862	1151	1088	992	948	1219	787	801	766	672	739	580	646	681	1004	505	512	550	NA	NA	NA	NA	NA	NA
Human	ENSG00000126950.8	TMEM35A	NA	chrX	101078878	101096367	+	2.415	protein_coding	1076	1405	1424	1184	1166	1324	475	596	592	NA	1	NA	NA	NA	NA	NA	NA	NA	NA	NA	NA	NA	NA	NA
Human	ENSG00000126952.17	NXF5	NA	chrX	101832111	101857577	-	2.158	protein_coding	NA	NA	NA	NA	NA	NA	NA	NA	NA	NA	NA	1	NA	NA	NA	NA	NA	NA	NA	NA	NA	NA	NA	NA
Human	ENSG00000126953.8	TIMM8A	NA	chrX	101345660	101348742	-	3.082	protein_coding	86	94	117	96	80	117	77	74	87	108	128	104	61	51	83	85	62	58	204	192	183	258	175	224
Human	ENSG00000126970.16	ZC4H2	NA	chrX	64915801	65034713	-	5.173	protein_coding	172	196	193	274	278	344	202	248	228	47	64	77	50	59	60	124	167	155	106	118	67	98	117	76
Human	ENSG00000127022.15	CANX	NA	chr5	179678627	179731641	+	6.951	protein_coding	13224	17193	16426	14957	15733	17950	16100	15711	16792	20171	22575	20374	11692	10468	15381	17589	18559	19431	10511	10441	9513	10820	9505	8936
Human	ENSG00000127054.21	INTS11	NA	chr1	1311584	1324687	-	8.216	protein_coding	858	995	937	955	930	977	1141	937	852	1262	1406	1142	782	755	1072	899	842	999	1648	1826	1499	2024	1536	1581
Human	ENSG00000127074.15	RGS13	NA	chr1	192636137	192660311	+	5.928	protein_coding	NA	NA	NA	NA	NA	NA	NA	NA	NA	NA	NA	NA	NA	NA	NA	NA	NA	NA	5	4	8	5	3	5
Human	ENSG00000127080.10	IPPK	NA	chr9	92613182	92670131	-	5.033	protein_coding	180	210	202	217	195	232	183	171	198	175	182	176	113	142	169	145	161	174	148	158	117	192	140	148
Human	ENSG00000127081.14	ZNF484	NA	chr9	92844181	92878038	-	4.88	protein_coding	265	301	232	316	281	336	258	257	319	202	224	216	227	205	278	237	254	224	251	172	157	289	224	204
Human	ENSG00000127083.7	OMD	NA	chr9	92414244	92424461	-	2.449	protein_coding	NA	NA	NA	NA	NA	NA	NA	NA	NA	NA	NA	1	1	5	6	34	48	36	NA	NA	NA	NA	NA	NA
Human	ENSG00000127084.19	FGD3	NA	chr9	92947522	93036236	+	5.818	protein_coding	NA	NA	NA	NA	NA	NA	NA	NA	NA	NA	NA	NA	NA	NA	NA	NA	NA	NA	449	421	299	659	498	488
Human	ENSG00000127124.16	HIVEP3	NA	chr1	41506364	42035925	-	14.625	protein_coding	96	114	125	121	134	149	92	81	93	127	140	127	104	77	101	146	213	189	209	187	152	351	262	262
Human	ENSG00000127125.9	PPCS	NA	chr1	42456116	42473385	+	3.412	protein_coding	444	552	572	509	484	666	677	570	725	488	589	484	442	498	667	608	681	752	508	579	414	758	741	554
Human	ENSG00000127129.10	EDN2	NA	chr1	41478774	41484683	-	1.649	protein_coding	NA	NA	NA	NA	NA	2	NA	NA	1	NA	NA	NA	NA	NA	NA	NA	NA	NA	NA	NA	NA	1	NA	1
Human	ENSG00000127152.18	BCL11B	NA	chr14	99169286	99272197	-	8.528	protein_coding	1	2	5	7	3	1	6	4	NA	NA	NA	NA	NA	NA	NA	NA	NA	NA	25	21	30	20	20	21
Human	ENSG00000127184.13	COX7C	NA	chr5	86617927	86620962	+	1.969	protein_coding	1452	2004	2182	1364	1469	1795	1358	1465	1584	2518	2787	2317	1416	1496	2061	1860	2132	2079	2420	2238	2585	3280	2481	2425
Human	ENSG00000127191.18	TRAF2	NA	chr9	136881911	136926607	+	3.665	protein_coding	170	231	194	208	216	230	339	286	271	323	398	314	293	263	416	389	402	412	382	339	331	409	333	335
Human	ENSG00000127220.6	ABHD8	NA	chr19	17292130	17310236	-	2.162	protein_coding	192	252	225	218	220	244	209	207	201	199	202	146	160	147	200	197	186	187	268	333	342	452	319	360
Human	ENSG00000127241.18	MASP1	NA	chr3	187217281	187291980	-	13.122	protein_coding	1495	1738	1646	2348	2372	2348	1292	1312	1293	NA	NA	NA	NA	NA	NA	NA	NA	NA	NA	NA	NA	NA	NA	NA
Human	ENSG00000127249.15	ATP13A4	NA	chr3	193398966	193593111	-	8.988	protein_coding	2	NA	2	NA	4	5	2	NA	NA	1	1	1	NA	1	1	NA	1	1	35	62	32	61	39	31
Human	ENSG00000127252.7	PLAAT1	NA	chr3	193241127	193277738	+	1.166	protein_coding	2	2	1	3	1	2	NA	1	1	NA	1	NA	1	NA	NA	NA	NA	NA	NA	NA	NA	NA	NA	NA
Human	ENSG00000127311.10	HELB	NA	chr12	66302492	66343643	+	4.603	protein_coding	56	67	67	79	66	85	91	79	96	40	46	46	48	42	78	63	78	60	NA	NA	1	2	1	4
Human	ENSG00000127314.18	RAP1B	NA	chr12	68610854	68671901	+	16.926	protein_coding	1143	1597	1576	1468	1352	1745	1552	1549	1783	2692	3238	2744	2384	1906	3002	2849	3078	3266	1863	1567	1401	1987	1570	1584
Human	ENSG00000127318.11	IL22	NA	chr12	68248241	68253604	-	1.173	protein_coding	NA	NA	NA	NA	NA	NA	NA	NA	NA	NA	NA	NA	NA	NA	NA	NA	NA	NA	NA	NA	NA	NA	NA	NA
Human	ENSG00000127324.9	TSPAN8	NA	chr12	71125084	71441898	-	2.419	protein_coding	NA	NA	NA	NA	NA	NA	NA	NA	NA	NA	NA	NA	NA	NA	NA	NA	NA	NA	NA	NA	NA	NA	NA	NA
Human	ENSG00000127325.19	BEST3	NA	chr12	69643359	69699476	-	6.863	protein_coding	NA	2	NA	5	1	NA	7	4	3	NA	NA	1	4	7	4	4	1	4	3452	2618	1781	2705	1607	1482
Human	ENSG00000127328.22	RAB3IP	NA	chr12	69738859	69823204	+	12.433	protein_coding	32	30	28	37	34	44	45	33	41	53	50	42	33	23	43	55	50	50	1303	1060	1016	1186	942	957
Human	ENSG00000127329.16	PTPRB	NA	chr12	70515869	70637440	-	14.538	protein_coding	3	2	1	1	1	2	4	4	6	9417	9772	9157	10848	9562	12967	10702	12865	11779	NA	NA	NA	NA	NA	NA
Human	ENSG00000127334.11	DYRK2	NA	chr12	67648337	67665406	+	9.47	protein_coding	796	963	1004	903	854	975	778	749	744	309	334	345	224	180	294	166	212	195	1738	1748	1302	2055	1540	1588
Human	ENSG00000127337.7	YEATS4	NA	chr12	69359709	69390870	+	1.781	protein_coding	76	112	100	117	98	123	143	128	131	240	264	226	223	192	327	200	225	217	562	425	510	408	406	409
Human	ENSG00000127362.2	TAS2R3	NA	chr7	141764096	141765197	+	1.101	protein_coding	12	10	22	3	13	17	12	4	13	9	4	6	9	3	2	6	3	5	27	22	21	43	29	47
Human	ENSG00000127364.4	TAS2R4	NA	chr7	141776673	141781691	+	5.018	protein_coding	37	26	46	44	36	37	39	35	37	29	33	20	27	31	13	25	21	22	138	94	106	193	133	213
Human	ENSG00000127366.5	TAS2R5	NA	chr7	141790216	141791367	+	1.151	protein_coding	4	15	11	14	4	6	19	6	2	7	7	5	4	1	3	7	2	2	20	16	29	38	26	27
Human	ENSG00000127377.10	CRYGN	NA	chr7	151428831	151440813	-	3.181	protein_coding	7	6	4	1	2	4	3	3	2	NA	NA	NA	NA	NA	NA	NA	NA	NA	3	2	NA	3	1	8
Human	ENSG00000127399.15	LRRC61	NA	chr7	150323262	150338156	+	1.968	protein_coding	5	1	3	4	1	3	3	4	NA	89	81	83	77	77	104	199	161	221	141	151	137	190	108	146
Human	ENSG00000127412.7	TRPV5	NA	chr7	142908100	142933746	-	3.624	protein_coding	NA	NA	NA	NA	NA	NA	NA	NA	NA	NA	NA	NA	NA	NA	NA	NA	NA	NA	NA	NA	1	1	1	NA
Human	ENSG00000127415.13	IDUA	NA	chr4	986996	1004564	+	4.058	protein_coding	399	535	463	479	508	567	597	440	440	381	402	336	458	319	460	417	430	420	1	NA	NA	NA	NA	NA
Human	ENSG00000127418.15	FGFRL1	NA	chr4	1009935	1026898	+	4.342	protein_coding	787	884	935	868	941	968	755	739	703	330	343	318	301	221	366	461	523	535	19	20	14	15	8	10
Human	ENSG00000127419.17	TMEM175	NA	chr4	932386	958656	+	3.623	protein_coding	252	295	284	315	312	328	286	228	197	184	193	181	171	140	163	202	193	205	160	170	154	355	276	263
Human	ENSG00000127423.11	AUNIP	NA	chr1	25831912	25859458	-	2.408	protein_coding	9	6	12	13	10	10	16	13	9	33	32	28	38	34	66	21	23	28	374	400	343	194	206	283
Human	ENSG00000127445.14	PIN1	NA	chr19	9835256	9849689	+	4.577	protein_coding	752	936	922	838	860	911	886	764	800	851	1030	847	768	697	1047	800	799	890	645	668	668	804	618	688
Human	ENSG00000127452.9	FBXL12	NA	chr19	9810266	9827816	-	2.913	protein_coding	411	489	442	498	472	552	461	409	362	283	284	275	238	197	287	210	237	237	346	308	245	430	368	329
Human	ENSG00000127463.15	EMC1	NA	chr1	19215659	19251527	-	9.602	protein_coding	1407	1721	1617	1885	1819	1944	1799	1602	1530	1166	1168	1117	1098	1026	1496	976	1043	1078	1122	1249	1128	1823	1278	1461
Human	ENSG00000127472.11	PLA2G5	NA	chr1	20028178	20091911	+	3.342	protein_coding	NA	NA	NA	NA	NA	NA	NA	NA	NA	NA	NA	NA	NA	NA	NA	NA	NA	NA	NA	NA	1	NA	NA	1
Human	ENSG00000127481.15	UBR4	NA	chr1	19074509	19210266	-	24.661	protein_coding	9230	10490	9982	11235	10522	11152	10868	10060	9687	6844	6743	6771	6758	5586	7952	5984	7413	6995	9955	10620	8570	15388	10751	11789
Human	ENSG00000127483.19	HP1BP3	NA	chr1	20740265	20787323	-	9.815	protein_coding	3702	4455	4419	4433	4037	4479	3873	3750	3990	3139	3594	2986	2865	2255	3236	3384	3629	3733	6165	7123	6146	7234	6376	6346
Human	ENSG00000127507.18	ADGRE2	NA	chr19	14732391	14778560	-	8.642	protein_coding	NA	1	2	1	2	NA	NA	1	NA	1	1	NA	2	NA	NA	2	1	NA	1	2	1	3	NA	1
Human	ENSG00000127511.10	SIN3B	NA	chr19	16829397	16880353	+	8.779	protein_coding	1392	1675	1580	1710	1711	1794	2023	1768	1649	2074	2207	1867	1420	1067	1662	1461	1632	1587	712	792	646	1157	825	855
Human	ENSG00000127515.3	OR7A10	NA	chr19	14840465	14848922	-	1.847	protein_coding	NA	NA	NA	NA	NA	NA	NA	NA	NA	NA	NA	NA	NA	NA	NA	NA	NA	NA	NA	NA	NA	NA	NA	NA
Human	ENSG00000127526.15	SLC35E1	NA	chr19	16549830	16572415	-	7.29	protein_coding	1070	1264	1203	1160	1123	1296	1087	947	950	812	810	763	576	535	713	671	778	746	497	648	580	711	612	660
Human	ENSG00000127527.14	EPS15L1	NA	chr19	16355238	16472085	-	8.431	protein_coding	713	809	815	786	745	805	754	630	722	571	619	514	522	439	693	375	418	441	781	931	713	1061	797	846
Human	ENSG00000127528.6	KLF2	NA	chr19	16324825	16328685	+	2.82	protein_coding	139	158	169	138	132	184	194	139	146	991	996	1002	830	688	1020	703	761	755	NA	NA	NA	NA	NA	NA
Human	ENSG00000127529.7	OR7C2	NA	chr19	14941488	14942448	+	0.96	protein_coding	NA	NA	NA	NA	NA	NA	NA	NA	NA	NA	NA	NA	NA	NA	NA	NA	NA	NA	NA	NA	NA	NA	NA	NA
Human	ENSG00000127530.4	OR7C1	NA	chr19	14789259	14835376	-	12.208	protein_coding	NA	NA	NA	NA	NA	NA	NA	NA	NA	NA	NA	NA	NA	NA	NA	NA	NA	NA	NA	NA	NA	NA	NA	NA
Human	ENSG00000127533.4	F2RL3	NA	chr19	16888998	16892606	+	3.334	protein_coding	NA	NA	4	2	3	2	3	2	3	1625	1837	1421	925	846	1271	622	681	710	NA	NA	NA	1	NA	NA
Human	ENSG00000127540.12	UQCR11	NA	chr19	1597168	1605473	-	2.137	protein_coding	142	215	185	156	169	151	157	132	134	160	189	167	105	100	161	121	129	146	140	120	138	205	142	173
Human	ENSG00000127554.13	GFER	NA	chr16	1984192	1987749	+	2.701	protein_coding	516	633	601	542	575	620	552	485	530	330	376	313	290	263	390	274	294	352	262	228	157	277	241	199
Human	ENSG00000127561.15	SYNGR3	NA	chr16	1989659	1994275	+	3.395	protein_coding	166	147	162	179	193	192	212	163	127	1	7	3	2	2	2	11	5	8	121	99	86	157	130	93
Human	ENSG00000127564.17	PKMYT1	NA	chr16	2968023	2980479	-	4.974	protein_coding	45	73	39	47	53	63	59	46	49	154	135	128	142	106	159	115	108	121	449	564	638	395	337	531
Human	ENSG00000127578.7	WFIKKN1	NA	chr16	629238	634117	+	4.879	protein_coding	10	19	13	13	8	19	13	19	6	2	1	3	6	3	1	NA	NA	NA	14	9	5	14	5	5
Human	ENSG00000127580.17	WDR24	NA	chr16	684621	690444	-	3.651	protein_coding	332	433	418	415	401	460	450	368	339	265	220	205	224	205	250	261	218	245	361	361	364	499	343	411
Human	ENSG00000127585.12	FBXL16	NA	chr16	692497	705808	-	3.968	protein_coding	129	153	128	139	120	142	137	107	80	NA	2	1	NA	NA	NA	NA	NA	NA	31	33	28	43	23	43
Human	ENSG00000127586.17	CHTF18	NA	chr16	788045	800737	+	5.916	protein_coding	68	87	78	114	117	102	115	113	73	129	132	102	159	100	177	128	114	122	874	1076	1182	780	759	911
Human	ENSG00000127588.5	GNG13	NA	chr16	798040	800734	-	0.985	protein_coding	NA	NA	NA	NA	NA	NA	NA	NA	NA	NA	NA	NA	NA	NA	NA	NA	NA	NA	NA	NA	NA	NA	NA	NA
Human	ENSG00000127589.4	TUBBP1	NA	chr8	30351872	30353518	+	1.646	transcribed_processed_pseudogene	271	407	336	301	343	338	317	272	256	256	329	248	176	163	273	182	198	223	277	284	281	288	233	258
Human	ENSG00000127603.30	MACF1	NA	chr1	39081315	39487177	+	42.738	protein_coding	17943	21078	20791	19913	17313	18863	21582	18310	19852	18273	17492	17847	14348	11446	14939	19781	26841	23050	9456	7949	8899	11935	8949	9948
Human	ENSG00000127616.19	SMARCA4	NA	chr19	10960931	11079426	+	15.671	protein_coding	3844	4624	4624	4043	3988	4067	3972	3701	3658	3755	3899	3686	2822	2161	3560	2547	2889	2956	10033	9163	8842	11855	9367	10619
Human	ENSG00000127663.15	KDM4B	NA	chr19	4969112	5153598	+	14.719	protein_coding	1205	1456	1416	1361	1349	1530	1192	1125	1103	981	947	888	771	644	912	711	805	775	2216	2839	1734	3069	2454	1879
Human	ENSG00000127666.10	TICAM1	NA	chr19	4815931	4831712	-	2.684	protein_coding	234	334	303	265	300	344	360	307	295	535	612	497	517	464	706	448	505	474	745	1095	732	1138	866	903
Human	ENSG00000127720.8	METTL25	NA	chr12	82358527	82479239	+	3.644	protein_coding	127	163	180	131	124	148	119	147	158	108	114	116	86	84	84	123	124	116	79	99	77	146	117	106
Human	ENSG00000127743.6	IL17B	NA	chr5	149371323	149404202	-	1.227	protein_coding	5	1	6	NA	2	4	4	4	5	1	NA	NA	NA	NA	NA	NA	NA	NA	NA	NA	NA	NA	NA	NA
Human	ENSG00000127774.7	EMC6	NA	chr17	3668811	3669668	+	0.772	protein_coding	234	373	346	321	300	326	278	259	260	336	411	315	300	261	377	363	358	343	282	272	243	336	276	292
Human	ENSG00000127780.3	OR1E2	NA	chr17	3432869	3433841	-	0.972	protein_coding	NA	NA	NA	NA	NA	NA	NA	NA	NA	NA	NA	NA	NA	NA	NA	NA	NA	NA	NA	NA	NA	NA	NA	NA
Human	ENSG00000127804.13	METTL16	NA	chr17	2405561	2511891	-	8.934	protein_coding	461	600	615	573	559	635	426	393	447	537	688	589	481	390	575	406	447	480	996	1041	886	1332	952	971
Human	ENSG00000127824.14	TUBA4A	NA	chr2	219249709	219278170	-	3.966	protein_coding	200	254	255	238	292	329	225	272	218	1315	1491	1264	995	892	1458	776	707	817	2390	2954	2327	3015	2373	2532
Human	ENSG00000127831.11	VIL1	NA	chr2	218419120	218453295	+	6.891	protein_coding	NA	NA	2	NA	NA	NA	1	2	NA	NA	NA	NA	NA	NA	NA	1	NA	NA	81	108	173	80	72	112
Human	ENSG00000127837.10	AAMP	NA	chr2	218264128	218270178	-	3.055	protein_coding	924	1144	1145	1004	1058	1140	1243	1172	1141	962	1102	915	770	666	1051	1087	1096	1250	642	616	712	806	599	763
Human	ENSG00000127838.14	PNKD	NA	chr2	218270391	218346793	+	5.184	protein_coding	783	945	894	855	889	950	680	591	549	1261	1317	1210	1304	1044	1634	1032	1063	1147	383	444	389	607	444	481
Human	ENSG00000127863.16	TNFRSF19	NA	chr13	23570369	23676104	+	5.113	protein_coding	4280	5094	5034	4672	4720	5248	5181	4962	4903	NA	NA	1	NA	NA	NA	NA	NA	NA	NA	NA	NA	NA	NA	NA
Human	ENSG00000127870.17	RNF6	NA	chr13	26132114	26222314	-	4.442	protein_coding	759	955	1071	928	939	1162	1116	985	1251	1091	1259	1137	1092	990	1393	1194	1256	1323	536	485	492	713	678	605
Human	ENSG00000127884.5	ECHS1	NA	chr10	133362484	133373354	-	1.277	protein_coding	827	960	952	710	782	931	978	885	815	1139	1136	1047	1299	1291	1746	1103	1002	1217	462	385	494	609	384	482
Human	ENSG00000127903.14	ZNF835	NA	chr19	56661979	56671783	-	3.474	protein_coding	2	2	3	5	3	7	4	3	1	2	1	2	NA	NA	NA	2	NA	NA	NA	NA	NA	NA	NA	NA
Human	ENSG00000127914.18	AKAP9	NA	chr7	91940861	92110673	+	18.277	protein_coding	2398	3009	3000	3247	2849	3212	2104	2259	2399	2240	2396	2158	2209	1816	2363	2509	3235	2800	2189	1304	1946	2580	2084	2286
Human	ENSG00000127920.6	GNG11	NA	chr7	93921734	93928610	+	3.019	protein_coding	1657	2099	2219	2093	2070	2460	1899	2016	2175	24096	26736	22053	22348	21766	30824	19527	20991	21332	NA	NA	NA	NA	NA	NA
Human	ENSG00000127922.9	SEM1	NA	chr7	96481625	96709891	-	11.49	protein_coding	200	318	330	319	332	313	209	228	299	367	384	341	213	181	358	295	377	366	246	138	201	253	158	265
Human	ENSG00000127928.13	GNGT1	NA	chr7	93591572	93911265	+	2.302	protein_coding	NA	NA	NA	NA	NA	NA	NA	NA	NA	NA	NA	NA	NA	NA	NA	NA	1	NA	NA	NA	NA	NA	NA	NA
Human	ENSG00000127946.17	HIP1	NA	chr7	75533297	75738962	-	8.955	protein_coding	1497	1841	1673	1632	1608	1815	1729	1452	1470	4015	4357	3835	2778	2255	3458	3514	3969	4011	371	352	219	419	343	266
Human	ENSG00000127947.16	PTPN12	NA	chr7	77537294	77640069	+	5.525	protein_coding	1402	1731	1794	1949	1786	2091	2359	2234	2414	3534	3948	3491	3196	2612	4038	2965	3370	3340	223	170	218	225	209	244
Human	ENSG00000127948.16	POR	NA	chr7	75899199	75986855	+	6.042	protein_coding	1125	1413	1242	1575	1618	1708	1420	1077	1001	1569	1739	1591	1250	1182	1761	1069	1052	1131	487	677	495	688	616	584
Human	ENSG00000127951.8	FGL2	NA	chr7	77193368	77199848	-	6.48	protein_coding	794	991	948	720	692	822	264	505	343	43	45	71	89	97	137	48	48	50	1	1	2	NA	1	1
Human	ENSG00000127952.17	STYXL1	NA	chr7	75996337	76048004	-	2.028	protein_coding	228	308	261	304	240	308	295	295	273	192	203	191	165	174	227	141	149	163	100	76	66	170	102	92
Human	ENSG00000127954.13	STEAP4	NA	chr7	88270891	88306894	-	11.248	protein_coding	NA	NA	NA	NA	NA	NA	NA	NA	NA	NA	NA	NA	NA	NA	NA	NA	1	NA	NA	NA	NA	NA	NA	NA
Human	ENSG00000127955.17	GNAI1	NA	chr7	79768027	80226181	+	24.192	protein_coding	1375	1665	1758	1663	1484	1743	1622	1311	1555	1085	1150	1015	695	637	853	736	732	748	260	167	136	102	40	72
Human	ENSG00000127957.18	PMS2P3	NA	chr7	75507746	75528148	-	1.636	transcribed_unprocessed_pseudogene	132	149	161	161	156	168	135	157	152	110	128	100	96	73	126	96	116	120	222	222	173	249	211	231
Human	ENSG00000127980.16	PEX1	NA	chr7	92487019	92528520	-	7.838	protein_coding	373	454	447	438	369	448	442	389	414	322	314	262	227	219	282	311	299	299	851	891	867	1123	935	858
Human	ENSG00000127989.14	MTERF1	NA	chr7	91692007	91880702	-	4.872	protein_coding	186	245	224	248	177	250	235	189	206	141	156	150	115	123	191	154	137	151	158	152	149	240	201	218
Human	ENSG00000127990.19	SGCE	NA	chr7	94524203	94656572	-	20.876	protein_coding	779	994	1021	1222	1092	1327	917	883	988	1525	1803	1567	1678	1463	2098	1793	2028	2026	241	241	154	295	211	193
Human	ENSG00000127993.16	RBM48	NA	chr7	92528772	92540481	+	6.829	protein_coding	172	207	237	284	256	326	226	226	268	232	227	227	234	220	342	252	282	281	188	226	175	276	206	226
Human	ENSG00000127995.17	CASD1	NA	chr7	94509218	94557019	+	5.26	protein_coding	232	301	325	318	298	383	264	271	258	495	532	538	419	382	469	398	432	403	800	662	517	972	698	612
Human	ENSG00000128000.17	ZNF780B	NA	chr19	40028259	40056231	-	9.239	protein_coding	360	390	419	480	346	464	407	370	347	224	214	194	133	136	176	155	190	147	404	309	297	544	327	367
Human	ENSG00000128011.5	LRFN1	NA	chr19	39306565	39320863	-	3.579	protein_coding	31	15	19	26	24	29	8	9	14	53	47	55	35	40	53	39	34	37	91	82	61	120	84	59
Human	ENSG00000128016.7	ZFP36	NA	chr19	39406846	39409412	+	1.976	protein_coding	632	733	703	846	878	834	812	786	797	607	670	572	516	393	737	510	599	566	229	355	254	454	348	399
Human	ENSG00000128039.12	SRD5A3	NA	chr4	55346241	55373100	+	7.673	protein_coding	315	459	443	301	342	359	358	352	378	430	564	442	362	298	471	460	512	510	88	97	125	109	90	118
Human	ENSG00000128040.11	SPINK2	NA	chr4	56809859	56821742	-	0.772	protein_coding	NA	NA	NA	NA	NA	NA	NA	NA	NA	NA	NA	NA	NA	NA	NA	NA	NA	NA	22	11	13	17	16	14
Human	ENSG00000128045.7	RASL11B	NA	chr4	52862316	52866835	+	2.445	protein_coding	4	11	5	NA	5	4	4	NA	NA	NA	NA	NA	NA	NA	NA	NA	NA	NA	NA	NA	NA	NA	NA	NA
Human	ENSG00000128050.9	PAICS	NA	chr4	56435740	56464578	+	7.516	protein_coding	1354	1647	1722	1408	1397	1685	1365	1288	1415	1726	2082	1858	1251	1084	1714	1050	1124	1284	5733	6075	6259	5831	4911	5660
Human	ENSG00000128052.10	KDR	NA	chr4	55078480	55125595	-	6.341	protein_coding	109	162	142	89	79	83	133	78	131	22615	25082	22709	16939	15755	21487	25016	27179	27483	NA	NA	NA	NA	NA	NA
Human	ENSG00000128059.8	PPAT	NA	chr4	56393361	56435615	-	5.439	protein_coding	178	226	195	191	200	226	251	232	271	235	258	257	214	206	275	339	389	379	1366	1317	1404	1667	1360	1474
Human	ENSG00000128159.12	TUBGCP6	NA	chr22	50217688	50245023	-	7.72	protein_coding	742	891	785	917	872	980	885	836	687	563	531	485	488	374	488	441	493	471	957	813	798	1097	810	823
Human	ENSG00000128165.9	ADM2	NA	chr22	50481542	50486440	+	4.289	protein_coding	142	169	167	290	270	267	897	410	651	57	57	41	62	50	63	25	25	34	NA	NA	2	NA	2	1
Human	ENSG00000128185.10	DGCR6L	NA	chr22	20314237	20320080	-	1.192	protein_coding	823	1097	1060	810	964	1058	954	904	893	383	448	371	320	292	418	479	452	493	102	117	109	117	96	93
Human	ENSG00000128191.16	DGCR8	NA	chr22	20080231	20111877	+	7.315	protein_coding	721	788	838	813	762	867	808	685	717	607	655	595	551	468	675	662	635	653	402	354	439	499	386	469
Human	ENSG00000128203.7	ASPHD2	NA	chr22	26429259	26445015	+	3.37	protein_coding	47	51	56	79	72	85	235	210	180	44	39	45	43	35	60	126	134	146	44	54	45	80	72	62
Human	ENSG00000128218.8	VPREB3	NA	chr22	23752742	23754425	-	0.567	protein_coding	NA	1	NA	2	NA	NA	1	NA	NA	4	3	4	1	3	1	2	NA	NA	350	473	478	772	673	586
Human	ENSG00000128228.5	SDF2L1	NA	chr22	21642301	21644299	+	1.059	protein_coding	153	151	170	139	174	186	125	116	85	200	206	174	156	143	200	197	183	195	172	201	246	222	174	203
Human	ENSG00000128242.13	GAL3ST1	NA	chr22	30554634	30574665	-	3.095	protein_coding	NA	NA	1	1	NA	NA	NA	NA	NA	NA	NA	NA	1	1	1	NA	NA	NA	NA	NA	NA	2	NA	1
Human	ENSG00000128245.15	YWHAH	NA	chr22	31944521	31957603	+	2.392	protein_coding	1049	1231	1231	1019	1002	1157	987	998	981	3293	3572	3057	2053	1772	2635	1570	1483	1643	712	702	772	626	545	690
Human	ENSG00000128250.5	RFPL1	NA	chr22	29438582	29442455	+	1.496	protein_coding	NA	NA	NA	NA	NA	NA	NA	NA	NA	NA	NA	NA	NA	NA	NA	NA	NA	NA	NA	NA	NA	NA	NA	NA
Human	ENSG00000128253.15	RFPL2	NA	chr22	32190434	32205001	-	2.935	protein_coding	NA	NA	NA	NA	NA	NA	NA	NA	NA	2	NA	1	NA	NA	NA	NA	NA	NA	NA	NA	NA	NA	NA	NA
Human	ENSG00000128254.16	C22orf24	NA	chr22	31925518	31945518	-	7.12	lncRNA	11	7	18	6	8	9	4	4	7	9	8	7	10	2	8	1	10	4	14	19	9	19	13	13
Human	ENSG00000128262.8	POM121L9P	NA	chr22	24251827	24265525	+	5.137	transcribed_unprocessed_pseudogene	17	14	22	18	10	19	14	12	22	NA	NA	NA	2	NA	1	1	NA	NA	2	1	3	7	4	NA
Human	ENSG00000128266.9	GNAZ	NA	chr22	23070518	23125032	+	3.677	protein_coding	26	43	25	43	27	46	55	28	33	NA	NA	NA	NA	NA	NA	NA	NA	1	529	684	452	585	452	430
Human	ENSG00000128268.12	MGAT3	NA	chr22	39457011	39492194	+	5.789	protein_coding	64	69	68	43	54	42	28	34	23	NA	NA	NA	NA	NA	NA	NA	NA	NA	114	132	152	158	109	191
Human	ENSG00000128271.22	ADORA2A	NA	chr22	24417878	24442357	+	4.19	protein_coding	6	3	6	5	9	7	7	4	4	10	9	5	7	2	6	3	5	6	55	39	30	54	30	38
Human	ENSG00000128272.15	ATF4	NA	chr22	39519671	39522683	+	2.911	protein_coding	4762	6319	6305	5905	6154	6759	9567	7474	9432	5657	6479	5435	4808	4359	6851	4047	4062	4579	9760	8550	5897	6898	6928	4799
Human	ENSG00000128274.17	A4GALT	NA	chr22	42692120	42721298	-	3.358	protein_coding	267	329	314	305	294	345	288	307	257	1137	1291	1030	859	691	1029	1160	1301	1371	NA	NA	NA	NA	NA	NA
Human	ENSG00000128276.10	RFPL3	NA	chr22	32354884	32361161	+	1.501	protein_coding	NA	NA	NA	NA	NA	NA	NA	NA	NA	NA	NA	NA	NA	NA	NA	NA	NA	NA	NA	NA	NA	NA	NA	NA
Human	ENSG00000128283.7	CDC42EP1	NA	chr22	37560479	37569405	+	2.54	protein_coding	1232	1532	1379	1238	1384	1595	1989	1490	1625	1625	1738	1447	1324	1033	1660	1026	1077	1133	NA	NA	NA	NA	NA	NA
Human	ENSG00000128284.19	APOL3	NA	chr22	36140329	36166177	-	5.901	protein_coding	35	47	48	161	163	169	1635	1402	1423	1874	2018	1716	4174	4101	5859	9747	10524	10872	48	56	64	426	305	374
Human	ENSG00000128285.4	MCHR1	NA	chr22	40678749	40682814	+	2.961	protein_coding	12	30	25	23	25	34	11	13	12	NA	NA	NA	2	NA	NA	NA	NA	NA	NA	NA	NA	NA	NA	NA
Human	ENSG00000128294.16	TPST2	NA	chr22	26521995	26596717	-	6.913	protein_coding	339	444	389	362	341	392	294	272	208	2560	2587	2361	2329	2150	3047	2228	2276	2345	1022	1038	660	1219	933	795
Human	ENSG00000128298.17	BAIAP2L2	NA	chr22	38084899	38110684	-	2.149	protein_coding	12	10	10	10	13	9	15	17	22	26	26	26	20	21	36	22	19	25	3	7	5	9	9	7
Human	ENSG00000128309.16	MPST	NA	chr22	37019634	37029822	+	6.76	protein_coding	674	812	715	710	686	751	712	676	659	1173	1326	1158	722	656	902	1010	1024	1040	699	757	637	754	591	559
Human	ENSG00000128310.3	GALR3	NA	chr22	37823381	37825485	+	1.147	protein_coding	NA	NA	1	NA	2	NA	NA	NA	NA	3	NA	1	2	NA	NA	2	1	NA	NA	NA	NA	NA	NA	NA
Human	ENSG00000128311.14	TST	NA	chr22	37010858	37020183	-	1.877	protein_coding	277	309	278	240	244	310	279	271	231	236	253	217	190	145	203	188	158	210	124	144	175	184	118	124
Human	ENSG00000128313.2	APOL5	NA	chr22	35717871	35729483	+	1.438	protein_coding	2	NA	1	2	3	5	NA	3	1	NA	NA	NA	NA	NA	NA	NA	NA	NA	2	7	2	15	9	8
Human	ENSG00000128322.7	IGLL1	NA	chr22	23573124	23580302	-	0.898	protein_coding	NA	NA	NA	NA	NA	NA	NA	NA	NA	NA	NA	NA	NA	NA	NA	NA	NA	NA	2593	3939	3040	2104	1917	1753
Human	ENSG00000128335.14	APOL2	NA	chr22	36226208	36239954	-	3.417	protein_coding	471	559	620	1196	1127	1172	5837	5351	5599	1189	1302	1096	3094	2742	4141	8902	9526	9743	263	202	205	443	315	371
Human	ENSG00000128340.15	RAC2	NA	chr22	37225269	37244448	-	2.523	protein_coding	569	633	642	618	628	640	479	435	434	945	1124	943	771	634	1076	1106	1029	1232	2105	2533	2078	3771	2954	3162
Human	ENSG00000128342.5	LIF	NA	chr22	30240452	30246759	-	3.871	protein_coding	2741	3408	3278	3459	3075	3331	3872	2795	2935	1	2	2	4	2	3	6	2	4	NA	NA	NA	NA	NA	NA
Human	ENSG00000128346.11	C22orf23	NA	chr22	37943049	37953669	-	2.283	protein_coding	7	4	5	6	3	6	5	2	1	5	3	5	1	1	4	1	3	2	4	3	7	3	2	4
Human	ENSG00000128383.13	APOBEC3A	NA	chr22	38952740	38992778	+	2.359	protein_coding	NA	NA	NA	NA	NA	NA	NA	NA	NA	NA	NA	NA	NA	NA	NA	NA	NA	NA	NA	NA	NA	NA	NA	NA
Human	ENSG00000128394.17	APOBEC3F	NA	chr22	39040603	39055972	+	5.215	protein_coding	281	298	326	461	465	489	673	625	628	186	206	184	459	446	638	295	301	314	11	13	3	51	31	48
Human	ENSG00000128408.9	RIBC2	NA	chr22	45413692	45432509	+	1.826	protein_coding	5	2	2	2	5	6	3	5	2	5	7	3	15	6	20	11	19	32	NA	NA	NA	NA	NA	NA
Human	ENSG00000128422.17	KRT17	NA	chr17	41619441	41624842	-	2.996	protein_coding	8	7	3	5	7	10	2	1	4	NA	2	NA	NA	NA	1	NA	NA	NA	NA	NA	NA	NA	NA	NA
Human	ENSG00000128438.10	TBC1D27P	NA	chr17	16922914	16934839	-	5.25	transcribed_unprocessed_pseudogene	NA	NA	NA	NA	NA	NA	NA	NA	NA	NA	NA	NA	NA	NA	NA	NA	NA	NA	320	371	394	588	402	428
Human	ENSG00000128463.13	EMC4	NA	chr15	34225012	34230156	+	4.445	protein_coding	647	901	855	895	861	883	831	703	894	747	810	628	607	537	909	680	737	739	436	471	416	548	413	449
Human	ENSG00000128482.16	RNF112	NA	chr17	19411124	19417276	+	3.652	protein_coding	165	167	174	240	252	218	130	158	102	13	15	10	17	12	17	5	7	7	11	12	7	8	13	5
Human	ENSG00000128487.17	SPECC1	NA	chr17	20008864	20319026	+	19.29	protein_coding	2342	2981	2896	2166	2305	2541	2225	2142	2360	6	7	7	6	2	5	8	4	5	2275	1637	1910	2042	1687	1849
Human	ENSG00000128510.12	CPA4	NA	chr7	130293133	130324180	+	3.958	protein_coding	102	151	157	111	151	156	97	103	92	NA	NA	NA	NA	NA	NA	NA	NA	NA	2	7	3	5	2	6
Human	ENSG00000128512.23	DOCK4	NA	chr7	111726109	112206407	-	11.927	protein_coding	944	1151	1152	1222	1025	1177	1090	968	1005	3393	3421	3119	2444	2032	2792	2445	3062	2743	136	116	144	169	107	124
Human	ENSG00000128513.16	POT1	NA	chr7	124822385	124929983	-	8.717	protein_coding	311	405	399	405	442	542	405	378	423	203	270	253	300	224	342	217	287	285	533	632	492	694	559	567
Human	ENSG00000128519.3	TAS2R16	NA	chr7	122994703	122995700	-	0.997	protein_coding	NA	NA	NA	NA	NA	NA	NA	NA	NA	NA	NA	NA	NA	NA	NA	NA	NA	NA	NA	NA	NA	NA	NA	NA
Human	ENSG00000128524.5	ATP6V1F	NA	chr7	128862855	128865847	+	0.762	protein_coding	1531	1960	2083	1559	1767	2017	1635	1551	1746	1512	1853	1583	1183	1137	1705	1273	1408	1481	956	1175	985	1297	986	1008
Human	ENSG00000128534.8	LSM8	NA	chr7	118184143	118204035	+	17.309	protein_coding	575	774	745	725	727	810	760	750	852	726	801	647	639	480	889	738	864	852	1698	1416	1341	1803	1370	1446
Human	ENSG00000128536.16	CDHR3	NA	chr7	105876795	106036432	+	9.726	protein_coding	172	219	227	241	207	203	220	203	188	30	14	21	12	5	9	9	9	16	3	2	1	12	5	4
Human	ENSG00000128563.13	PRKRIP1	NA	chr7	102363871	102426676	+	3.696	protein_coding	451	504	505	621	595	557	563	489	518	353	392	330	375	327	537	362	359	404	835	774	582	1126	775	727
Human	ENSG00000128564.7	VGF	NA	chr7	101162508	101165569	-	2.68	protein_coding	119	153	115	147	135	143	146	97	124	NA	1	NA	NA	NA	NA	NA	NA	NA	NA	1	1	1	NA	NA
Human	ENSG00000128567.17	PODXL	NA	chr7	131500261	131558217	-	6.893	protein_coding	115	142	153	196	207	202	347	287	306	30306	31857	30287	24545	20757	31527	19287	23723	22748	2167	2481	1856	2640	2144	2155
Human	ENSG00000128573.26	FOXP2	NA	chr7	114086326	114693772	+	16.334	protein_coding	429	497	507	459	503	506	521	421	448	6	7	1	6	NA	3	6	5	2	NA	NA	NA	NA	NA	NA
Human	ENSG00000128578.10	STRIP2	NA	chr7	129434431	129488399	+	5.877	protein_coding	265	316	267	430	361	371	232	173	204	53	63	85	78	43	84	33	42	24	68	79	72	48	57	101
Human	ENSG00000128581.17	IFT22	NA	chr7	101310913	101321823	-	6.585	protein_coding	297	400	424	268	275	332	269	238	267	129	171	135	89	39	91	70	79	81	51	63	48	61	33	43
Human	ENSG00000128585.18	MKLN1	NA	chr7	131110095	131496632	+	12.874	protein_coding	1780	2261	2161	2269	2119	2669	1967	1929	2203	1103	1173	1060	1085	896	1244	1011	1267	1110	1140	1015	1000	1530	1174	1188
Human	ENSG00000128590.5	DNAJB9	NA	chr7	108569866	108574850	+	2.538	protein_coding	446	565	611	600	547	722	516	481	469	310	350	307	347	338	408	501	472	530	467	719	256	536	593	311
Human	ENSG00000128591.16	FLNC	NA	chr7	128830405	128859274	+	9.251	protein_coding	13065	14718	13794	12615	13013	13370	14854	12188	11428	1599	1650	1754	2155	1722	2591	1101	1339	1302	2	2	NA	2	2	3
Human	ENSG00000128594.8	LRRC4	NA	chr7	128027070	128032107	-	4.403	protein_coding	35	33	29	18	30	24	22	9	18	167	167	172	79	78	118	42	62	53	NA	NA	NA	NA	NA	NA
Human	ENSG00000128595.17	CALU	NA	chr7	128739291	128773400	+	6.342	protein_coding	12964	17236	16406	14688	14750	16454	11574	13215	13533	5715	6649	5851	4481	3818	5794	7516	7518	8343	1348	1476	1451	1480	1325	1390
Human	ENSG00000128596.17	CCDC136	NA	chr7	128790756	128822132	+	6.238	protein_coding	318	395	340	433	375	407	291	313	262	1	2	2	NA	NA	4	2	2	1	206	144	175	238	190	220
Human	ENSG00000128602.11	SMO	NA	chr7	129188632	129213545	+	4.75	protein_coding	715	833	821	724	677	802	522	477	435	NA	NA	NA	NA	NA	1	NA	NA	NA	2	5	1	2	2	2
Human	ENSG00000128604.20	IRF5	NA	chr7	128937456	128950038	+	4.543	protein_coding	1	1	NA	1	NA	3	7	1	5	NA	NA	NA	1	1	NA	NA	2	NA	5	7	9	12	12	17
Human	ENSG00000128606.13	LRRC17	NA	chr7	102912999	102945111	+	2.827	protein_coding	1608	2170	2039	1488	1595	1806	530	754	660	1	6	4	NA	1	NA	3	NA	1	NA	NA	NA	NA	1	NA
Human	ENSG00000128607.14	KLHDC10	NA	chr7	130070533	130135705	+	6.583	protein_coding	725	881	844	801	892	996	817	682	733	813	918	857	785	687	952	806	893	802	461	438	386	611	481	498
Human	ENSG00000128609.16	NDUFA5	NA	chr7	123536996	123557904	-	13.738	protein_coding	652	867	856	861	859	1012	647	765	814	721	906	798	639	552	915	721	760	747	906	864	956	1124	1020	1017
Human	ENSG00000128610.12	FEZF1	NA	chr7	122301302	122310691	-	2.942	protein_coding	NA	NA	NA	NA	NA	NA	NA	NA	NA	NA	NA	NA	NA	NA	NA	NA	NA	NA	NA	NA	NA	NA	NA	NA
Human	ENSG00000128617.2	OPN1SW	NA	chr7	128772490	128775790	-	1.096	protein_coding	NA	NA	NA	NA	NA	NA	NA	1	NA	NA	NA	NA	NA	NA	NA	NA	NA	NA	NA	NA	NA	NA	NA	NA
Human	ENSG00000128626.12	MRPS12	NA	chr19	38930943	38933168	+	1.754	protein_coding	238	294	289	224	266	321	280	250	243	386	405	381	279	291	410	312	294	320	230	253	280	368	267	351
Human	ENSG00000128641.19	MYO1B	NA	chr2	191245184	191425389	+	9.533	protein_coding	4724	5701	5649	4642	4372	4803	3796	4124	4027	5079	5781	5000	3606	2985	4469	6762	7348	7142	NA	1	NA	NA	NA	NA
Human	ENSG00000128645.15	HOXD1	NA	chr2	176188667	176190907	+	1.886	protein_coding	NA	NA	NA	NA	NA	NA	NA	NA	NA	751	776	663	349	351	527	408	387	438	NA	NA	NA	NA	NA	NA
Human	ENSG00000128652.11	HOXD3	NA	chr2	176136611	176173102	+	3.548	protein_coding	NA	NA	NA	NA	NA	NA	NA	NA	NA	1569	1535	1407	2013	1605	2090	1392	1600	1522	NA	NA	NA	NA	NA	NA
Human	ENSG00000128654.14	MTX2	NA	chr2	176269394	176338025	+	1.717	protein_coding	235	404	346	345	327	391	330	341	337	396	523	366	315	259	423	367	387	455	387	425	428	515	438	472
Human	ENSG00000128655.18	PDE11A	NA	chr2	177623243	178072777	-	12.267	protein_coding	6	1	4	5	NA	2	4	3	5	NA	2	3	NA	NA	NA	1	1	1	NA	NA	1	NA	NA	NA
Human	ENSG00000128656.15	CHN1	NA	chr2	174798808	175005381	-	9.402	protein_coding	1026	1336	1371	1383	1597	1827	1663	1738	1838	277	338	297	249	263	328	219	227	246	2	1	3	9	2	5
Human	ENSG00000128683.14	GAD1	NA	chr2	170813212	170861151	+	8.242	protein_coding	2	4	4	3	3	9	3	8	3	NA	NA	NA	NA	NA	NA	NA	NA	NA	NA	NA	1	NA	NA	1
Human	ENSG00000128692.8	EIF2S2P4	NA	chr2	170751804	170752788	+	0.984	processed_pseudogene	105	163	201	182	160	203	228	212	297	207	240	219	176	170	227	231	211	243	562	328	339	386	375	303
Human	ENSG00000128694.12	OSGEPL1	NA	chr2	189746659	189763227	-	3.583	protein_coding	84	89	99	98	92	106	62	77	97	91	114	66	85	72	130	64	79	103	108	88	94	162	113	99
Human	ENSG00000128699.14	ORMDL1	NA	chr2	189770266	189784364	-	4.007	protein_coding	698	833	868	879	813	1016	778	862	820	793	888	750	821	713	980	854	971	946	650	639	482	903	742	625
Human	ENSG00000128708.13	HAT1	NA	chr2	171922447	171983686	+	6.794	protein_coding	400	443	506	451	472	631	454	481	553	519	563	500	471	446	698	605	602	731	560	559	763	646	575	685
Human	ENSG00000128709.13	HOXD9	NA	chr2	176122718	176124937	+	1.871	protein_coding	NA	NA	NA	NA	NA	NA	NA	NA	NA	2945	3033	2538	2877	2324	3325	2560	2687	2749	NA	NA	NA	NA	NA	NA
Human	ENSG00000128710.6	HOXD10	NA	chr2	176108789	176119937	+	2.488	protein_coding	NA	NA	NA	NA	NA	NA	NA	NA	NA	4479	4749	4230	5017	4599	6498	4087	4379	4724	NA	NA	NA	NA	NA	NA
Human	ENSG00000128713.14	HOXD11	NA	chr2	176104215	176109754	+	2.116	protein_coding	NA	NA	NA	NA	NA	NA	NA	NA	NA	40	58	51	59	59	81	20	41	26	NA	NA	NA	NA	NA	NA
Human	ENSG00000128714.6	HOXD13	NA	chr2	176092720	176095944	+	2.416	protein_coding	1	NA	NA	NA	NA	NA	NA	1	1	2	4	2	NA	1	3	1	NA	NA	NA	NA	NA	NA	NA	NA
Human	ENSG00000128731.18	HERC2	NA	chr15	28111039	28322179	-	20.19	protein_coding	2666	3109	2884	2869	2735	3049	2686	2527	2457	3544	3360	3195	2401	1986	2754	2743	3688	3248	4569	4264	4234	5958	4406	4926
Human	ENSG00000128739.23	SNRPN	NA	chr15	24823636	24978723	+	3.408	protein_coding	96	126	122	119	121	99	103	105	97	35	38	26	14	27	20	28	21	20	NA	NA	NA	NA	NA	NA
Human	ENSG00000128789.21	PSMG2	NA	chr18	12658042	12725740	+	2.759	protein_coding	497	639	595	518	614	704	595	710	646	625	801	619	644	569	869	739	762	804	544	504	404	588	517	500
Human	ENSG00000128791.12	TWSG1	NA	chr18	9334766	9402420	+	4.435	protein_coding	6209	7790	7665	6731	6854	8179	5012	5683	6034	865	911	766	823	763	1006	1549	1579	1639	46	41	44	32	40	40
Human	ENSG00000128805.15	ARHGAP22	NA	chr10	48446035	48656265	-	6.776	protein_coding	599	845	787	656	658	770	659	561	553	9	10	14	9	10	14	2	1	5	NA	NA	NA	NA	NA	NA
Human	ENSG00000128815.19	WDFY4	NA	chr10	48684875	48982956	+	13.678	protein_coding	NA	NA	NA	2	NA	NA	1	1	1	NA	NA	NA	NA	NA	NA	NA	NA	NA	1585	1590	1362	2957	1919	2145
Human	ENSG00000128829.12	EIF2AK4	NA	chr15	39934114	40035591	+	11.988	protein_coding	2185	2830	2634	2541	2587	2873	2501	2422	2507	1704	1842	1648	1571	1332	1995	1819	2011	1868	697	633	691	1139	879	879
Human	ENSG00000128833.13	MYO5C	NA	chr15	52192321	52295804	-	10.051	protein_coding	1	7	1	4	1	8	5	8	4	2510	2610	2294	1603	1360	1883	1347	1508	1499	1	1	NA	2	3	NA
Human	ENSG00000128849.11	CGNL1	NA	chr15	57375966	57550717	+	8.653	protein_coding	81	85	109	69	89	102	81	56	70	89	160	162	61	50	96	229	255	273	21	16	4	25	17	21
Human	ENSG00000128872.10	TMOD2	NA	chr15	51751596	51816363	+	11.595	protein_coding	923	1159	1213	1151	1048	1149	872	910	985	2143	2153	2076	918	824	1065	1727	2055	1906	507	544	509	1101	826	798
Human	ENSG00000128881.17	TTBK2	NA	chr15	42738729	42920809	-	12.921	protein_coding	549	698	636	735	673	772	770	729	777	596	578	587	659	585	640	723	951	854	948	1010	786	1273	1054	937
Human	ENSG00000128886.12	ELL3	NA	chr15	43772604	43777315	-	2.5	protein_coding	NA	1	2	3	3	3	2	1	NA	NA	2	1	2	2	3	NA	1	1	43	44	38	58	38	47
Human	ENSG00000128891.16	CCDC32	NA	chr15	40528682	40565057	-	8.648	protein_coding	236	294	306	244	244	291	201	226	209	242	253	225	193	142	228	190	209	230	189	201	161	323	230	235
Human	ENSG00000128908.17	INO80	NA	chr15	40978879	41116280	-	6.94	protein_coding	764	925	896	1039	1026	1081	1150	997	1063	992	1104	1004	1190	990	1470	913	1052	1072	940	1021	844	1297	1050	1113
Human	ENSG00000128915.12	ICE2	NA	chr15	60419608	60479160	-	16.01	protein_coding	653	788	797	806	766	952	794	778	839	713	731	680	695	608	801	748	754	737	1425	1412	1434	2017	1606	1626
Human	ENSG00000128917.8	DLL4	NA	chr15	40929339	40939073	+	4.754	protein_coding	264	354	334	209	197	223	379	206	211	4772	4950	3945	3129	2718	4127	2996	3164	3146	1	1	NA	3	3	4
Human	ENSG00000128918.15	ALDH1A2	NA	chr15	57953423	58497866	-	8.127	protein_coding	30	23	24	24	29	36	44	33	28	1	1	NA	2	3	6	1	1	NA	5	2	3	2	1	3
Human	ENSG00000128923.11	MINDY2	NA	chr15	58771191	58861900	+	9.454	protein_coding	1279	1536	1484	1300	1209	1437	1409	1241	1313	959	1008	886	762	636	942	556	662	587	588	640	582	848	615	724
Human	ENSG00000128928.10	IVD	NA	chr15	40405484	40435947	+	6.857	protein_coding	824	964	885	887	893	935	1163	875	1020	609	633	531	621	511	705	542	565	572	1403	1498	1320	2315	1578	1705
Human	ENSG00000128944.13	KNSTRN	NA	chr15	40382720	40394246	+	3.654	protein_coding	254	358	363	303	311	354	406	322	432	289	332	285	259	243	365	204	240	273	1047	1093	1336	1118	978	1129
Human	ENSG00000128951.14	DUT	NA	chr15	48331010	48343373	+	3.674	protein_coding	520	656	680	503	543	698	668	658	609	919	1124	922	726	618	950	813	794	865	1892	1905	2304	1768	1557	1921
Human	ENSG00000128965.13	CHAC1	NA	chr15	40952961	40956512	+	2.051	protein_coding	536	711	572	545	501	609	1712	862	1261	143	171	123	132	112	184	237	214	248	701	386	188	156	267	87
Human	ENSG00000128973.13	CLN6	NA	chr15	68206991	68257211	-	7.344	protein_coding	146	169	184	185	194	157	166	124	121	193	227	197	196	165	197	160	162	204	414	377	407	500	387	466
Human	ENSG00000128989.11	ARPP19	NA	chr15	52547044	52569883	-	6.836	protein_coding	2557	3239	3257	2780	2656	3316	2617	2534	2875	5111	5254	4888	3552	3035	4311	4004	4446	4411	3635	3853	3695	4796	3905	4249
Human	ENSG00000129003.19	VPS13C	NA	chr15	61852388	62060473	-	19.703	protein_coding	3983	5032	4595	4691	4119	4735	6744	6147	6567	4687	4704	4763	3613	3039	3830	6984	9019	7692	7010	5876	6016	8955	6624	6908
Human	ENSG00000129007.14	CALML4	NA	chr15	68190704	68206110	-	5.038	protein_coding	NA	6	2	4	2	1	4	NA	3	3	3	2	2	1	3	1	2	2	11	10	13	6	6	6
Human	ENSG00000129009.13	ISLR	NA	chr15	74173709	74176872	+	2.632	protein_coding	35	42	41	41	46	52	63	80	61	NA	NA	NA	NA	NA	NA	NA	NA	NA	17	17	32	25	23	36
Human	ENSG00000129028.9	THAP10	NA	chr15	70881341	70892433	-	2.047	protein_coding	75	107	108	90	76	129	94	82	116	62	69	68	86	66	99	51	51	43	NA	NA	NA	NA	NA	NA
Human	ENSG00000129038.16	LOXL1	NA	chr15	73925988	73952137	+	3.637	protein_coding	2841	3430	3180	2680	2836	3062	2351	2368	1932	NA	NA	NA	NA	NA	NA	NA	1	NA	NA	NA	NA	NA	2	NA
Human	ENSG00000129048.7	ACKR4	NA	chr3	132597269	132618967	+	2.669	protein_coding	1	NA	4	2	4	2	20	14	23	NA	NA	1	NA	1	NA	34	34	41	180	152	160	273	190	200
Human	ENSG00000129055.13	ANAPC13	NA	chr3	134477705	134486716	-	2.356	protein_coding	805	1026	1063	922	970	1204	1019	1036	1179	869	891	785	666	629	888	726	747	826	239	208	209	311	245	265
Human	ENSG00000129071.10	MBD4	NA	chr3	129430946	129440179	-	3.353	protein_coding	476	612	547	549	506	694	650	592	669	620	707	654	609	516	777	795	816	858	1003	778	790	1087	930	833
Human	ENSG00000129083.13	COPB1	NA	chr11	14443439	14500027	-	5.098	protein_coding	2657	3515	3469	3054	3134	3861	2986	3039	3126	2609	2803	2363	2158	1952	2648	2423	2521	2525	1390	1609	1491	1844	1547	1495
Human	ENSG00000129084.18	PSMA1	NA	chr11	14504873	14643635	-	3.05	protein_coding	168	198	206	204	223	273	249	226	235	259	280	228	236	238	302	238	282	272	127	146	157	187	161	152
Human	ENSG00000129103.19	SUMF2	NA	chr7	56064001	56080670	+	4.101	protein_coding	1737	2195	2036	1861	1744	1920	2332	1815	1893	2453	2695	2296	1744	1633	2338	1965	1987	1946	1327	1344	1153	1878	1484	1373
Human	ENSG00000129116.19	PALLD	NA	chr4	168497051	168928457	+	10.128	protein_coding	7377	8992	8655	7652	7327	8500	5882	5191	5389	76	76	74	131	131	192	99	101	110	1155	1203	1260	1289	1035	1140
Human	ENSG00000129128.13	SPCS3	NA	chr4	176319965	176332245	+	6.829	protein_coding	2976	3697	3579	3037	2929	3497	4261	3905	3986	3082	3416	2950	2390	2050	2919	3324	3436	3393	3325	4060	3562	4637	3874	3765
Human	ENSG00000129151.9	BBOX1	NA	chr11	27040724	27127809	+	2.464	protein_coding	NA	1	2	3	1	1	1	1	NA	NA	NA	NA	NA	NA	NA	NA	NA	NA	NA	NA	1	1	NA	3
Human	ENSG00000129152.4	MYOD1	NA	chr11	17719570	17722136	+	1.803	protein_coding	NA	NA	NA	NA	NA	NA	NA	NA	NA	NA	NA	NA	NA	NA	NA	NA	NA	NA	NA	NA	NA	NA	NA	NA
Human	ENSG00000129158.11	SERGEF	NA	chr11	17788047	18013047	-	3.387	protein_coding	104	148	133	104	124	111	132	121	115	55	55	51	48	38	55	59	42	48	137	106	103	161	101	132
Human	ENSG00000129159.9	KCNC1	NA	chr11	17734773	17856804	+	14.417	protein_coding	39	50	49	63	46	47	41	39	39	NA	NA	NA	NA	NA	NA	NA	NA	NA	NA	NA	NA	NA	NA	NA
Human	ENSG00000129167.9	TPH1	NA	chr11	18017563	18042426	-	5.626	protein_coding	1	4	1	7	1	2	4	2	1	NA	NA	3	4	NA	NA	3	NA	NA	10	15	28	19	15	32
Human	ENSG00000129170.10	CSRP3	NA	chr11	19182029	19210571	-	1.633	protein_coding	NA	NA	NA	NA	NA	NA	NA	NA	NA	NA	NA	NA	NA	NA	NA	NA	NA	NA	1	NA	NA	2	NA	NA
Human	ENSG00000129173.13	E2F8	NA	chr11	19224062	19241620	-	4.134	protein_coding	8	14	24	9	16	17	15	18	16	82	101	87	96	80	126	127	118	114	1000	1080	1009	794	756	851
Human	ENSG00000129187.14	DCTD	NA	chr4	182890059	182917936	-	3.466	protein_coding	1232	1623	1552	1226	1378	1602	1640	1396	1482	1183	1312	1162	885	854	1108	1038	1052	1071	4	1	1	1	NA	2
Human	ENSG00000129194.8	SOX15	NA	chr17	7588177	7590094	-	1.465	protein_coding	15	16	9	13	11	17	6	23	2	3	3	1	1	NA	NA	NA	1	1	3	3	4	3	1	3
Human	ENSG00000129195.16	PIMREG	NA	chr17	6444440	6451469	+	2.797	protein_coding	42	56	33	36	48	45	38	45	25	120	110	109	66	60	98	46	50	66	NA	NA	NA	NA	NA	NA
Human	ENSG00000129197.14	RPAIN	NA	chr17	5419640	5432876	+	7.43	protein_coding	420	537	589	548	515	627	519	504	586	500	520	443	373	311	481	418	475	439	842	648	579	1178	766	817
Human	ENSG00000129204.17	USP6	NA	chr17	5116031	5175034	+	11.676	protein_coding	NA	NA	1	NA	1	NA	2	1	NA	NA	NA	NA	NA	NA	NA	1	NA	NA	3	1	1	1	NA	NA
Human	ENSG00000129214.15	SHBG	NA	chr17	7613945	7633382	+	1.971	protein_coding	22	18	20	20	11	25	16	13	20	10	11	13	8	2	10	9	16	9	NA	NA	NA	1	1	1
Human	ENSG00000129219.14	PLD2	NA	chr17	4807151	4823434	+	4.832	protein_coding	466	643	564	508	528	497	439	421	359	853	1042	888	542	427	646	603	663	704	31	28	44	52	29	35
Human	ENSG00000129221.16	AIPL1	NA	chr17	6393692	6435199	-	3.985	protein_coding	NA	NA	NA	NA	NA	NA	3	4	2	NA	NA	NA	NA	NA	NA	NA	NA	NA	NA	NA	NA	NA	NA	NA
Human	ENSG00000129226.14	CD68	NA	chr17	7579490	7582111	+	2.163	protein_coding	1	4	2	6	2	5	2	1	3	2	5	NA	12	2	10	1	3	2	NA	1	2	NA	1	4
Human	ENSG00000129235.11	TXNDC17	NA	chr17	6640984	6644541	+	3.557	protein_coding	328	421	509	336	365	450	353	378	374	357	375	300	243	202	325	183	200	217	213	176	263	255	235	241
Human	ENSG00000129244.9	ATP1B2	NA	chr17	7646626	7657770	+	3.464	protein_coding	12	11	14	6	21	14	9	11	15	2	6	4	NA	2	1	4	2	4	NA	NA	NA	NA	NA	NA
Human	ENSG00000129245.12	FXR2	NA	chr17	7591229	7614897	-	4.357	protein_coding	732	1003	914	935	902	961	971	910	962	811	931	778	778	763	1071	823	919	1008	709	791	695	936	702	739
Human	ENSG00000129250.12	KIF1C	NA	chr17	4997949	5028401	+	8.578	protein_coding	5075	6307	5915	4755	4756	5202	5150	4839	4884	6972	7353	6698	3899	3423	5387	5749	6331	6353	507	502	569	564	421	587
Human	ENSG00000129255.16	MPDU1	NA	chr17	7583528	7592789	+	3.29	protein_coding	473	587	525	503	543	613	564	570	550	946	1160	927	737	724	1088	892	855	945	231	295	263	299	232	314
Human	ENSG00000129292.21	PHF20L1	NA	chr8	132775357	132848807	+	20.571	protein_coding	1763	2078	2126	2147	1923	2184	1814	1642	1962	2090	2216	2039	1608	1392	1879	1803	2037	1919	909	827	835	1095	909	946
Human	ENSG00000129295.9	LRRC6	NA	chr8	132570415	132675592	-	4.29	protein_coding	22	35	43	40	43	37	29	40	41	20	14	19	8	2	8	9	10	7	NA	NA	NA	1	NA	NA
Human	ENSG00000129315.11	CCNT1	NA	chr12	48688457	48716998	-	7.381	protein_coding	812	1031	1038	949	997	1195	1055	932	1065	709	793	723	661	585	826	656	746	801	1313	1283	1113	1675	1250	1303
Human	ENSG00000129317.15	PUS7L	NA	chr12	43718991	43758793	-	14.014	protein_coding	602	806	861	770	693	858	692	657	753	557	486	527	454	420	514	482	553	514	745	609	781	1164	793	902
Human	ENSG00000129347.21	KRI1	NA	chr19	10553084	10566031	-	4.254	protein_coding	250	311	342	367	307	350	326	294	322	342	395	326	263	239	407	257	268	300	679	578	743	879	767	848
Human	ENSG00000129351.17	ILF3	NA	chr19	10654260	10692417	+	11.022	protein_coding	4214	5123	5089	5005	5098	5231	4985	4542	4700	5842	6147	5670	4416	3763	5738	4590	4989	5082	7134	7190	6978	8323	6722	7515
Human	ENSG00000129353.15	SLC44A2	NA	chr19	10602456	10644557	+	4.952	protein_coding	3167	3858	3670	3834	3849	3883	3746	3299	3196	6812	7530	6751	5783	5180	7813	6774	6825	7203	1481	1485	1093	2015	1596	1439
Human	ENSG00000129354.12	AP1M2	NA	chr19	10572670	10587315	-	2.214	protein_coding	1	3	3	1	1	NA	1	NA	NA	NA	1	NA	1	NA	NA	NA	NA	NA	NA	NA	NA	1	NA	NA
Human	ENSG00000129355.7	CDKN2D	NA	chr19	10566459	10569059	-	1.505	protein_coding	46	53	61	70	82	75	64	72	42	117	156	130	133	121	168	73	92	95	160	171	131	207	159	163
Human	ENSG00000129422.14	MTUS1	NA	chr8	17643794	17800917	-	12.01	protein_coding	207	286	275	203	229	241	234	271	254	5531	6049	5231	4514	3992	5936	2810	3029	3112	572	386	377	629	508	475
Human	ENSG00000129437.11	KLK14	NA	chr19	51077494	51084245	-	1.19	protein_coding	1	1	NA	NA	4	5	3	1	1	1	1	1	1	NA	NA	NA	1	2	NA	3	NA	NA	1	2
Human	ENSG00000129450.8	SIGLEC9	NA	chr19	51124907	51136651	+	2.539	protein_coding	3	NA	2	1	2	2	NA	NA	1	2	9	8	NA	2	NA	NA	NA	1	1	NA	NA	NA	1	NA
Human	ENSG00000129451.12	KLK10	NA	chr19	51012738	51020175	-	3.798	protein_coding	NA	NA	NA	NA	1	NA	2	1	NA	9	7	8	56	28	94	24	14	15	NA	NA	NA	NA	NA	NA
Human	ENSG00000129455.15	KLK8	NA	chr19	50996006	51002711	-	1.865	protein_coding	NA	NA	NA	NA	NA	NA	NA	NA	NA	NA	NA	NA	NA	NA	NA	NA	NA	NA	NA	NA	NA	NA	NA	NA
Human	ENSG00000129460.16	NGDN	NA	chr14	23469688	23509862	+	4.653	protein_coding	196	212	212	205	231	235	255	180	260	226	241	237	220	200	281	201	201	235	254	255	210	286	257	262
Human	ENSG00000129465.16	RIPK3	NA	chr14	24336024	24340022	-	3.229	protein_coding	3	6	4	5	10	9	3	4	2	114	126	117	120	93	114	93	95	117	NA	NA	NA	NA	NA	NA
Human	ENSG00000129467.14	ADCY4	NA	chr14	24318348	24335093	-	8.067	protein_coding	3	8	2	3	4	2	5	5	4	1628	1699	1463	1261	1076	1522	1116	1275	1302	2	2	4	10	4	6
Human	ENSG00000129472.15	RAB2B	NA	chr14	21459019	21476960	-	3.597	protein_coding	484	648	581	562	607	613	496	521	584	458	531	471	496	398	628	585	709	716	280	303	238	316	280	293
Human	ENSG00000129473.11	BCL2L2	NA	chr14	23298789	23311751	+	4.84	protein_coding	638	798	761	868	847	891	853	704	723	582	629	503	544	398	571	458	533	504	246	254	195	341	248	226
Human	ENSG00000129474.16	AJUBA	NA	chr14	22971176	22982551	-	5.885	protein_coding	1029	1153	1078	1015	927	1084	1716	1042	1301	308	283	304	402	378	486	658	636	634	86	89	97	137	95	100
Human	ENSG00000129480.13	DTD2	NA	chr14	31446035	31457506	-	2.967	protein_coding	185	225	248	163	164	225	232	183	202	104	154	122	102	95	160	124	143	146	167	189	186	257	198	221
Human	ENSG00000129484.14	PARP2	NA	chr14	20343614	20357904	+	4.062	protein_coding	251	333	323	336	334	393	314	308	296	267	292	256	357	285	419	276	267	357	607	543	643	551	540	639
Human	ENSG00000129493.15	HEATR5A	NA	chr14	31291787	31420550	-	10.214	protein_coding	466	600	578	473	548	609	403	435	471	621	668	621	537	454	525	585	710	680	102	97	106	141	84	126
Human	ENSG00000129514.8	FOXA1	NA	chr14	37589551	37596059	-	4.414	protein_coding	7	15	16	11	25	19	41	37	36	NA	NA	1	NA	NA	NA	1	NA	NA	NA	NA	NA	NA	NA	NA
Human	ENSG00000129515.20	SNX6	NA	chr14	34561092	34630160	-	4.083	protein_coding	1389	1991	2014	1804	1923	2389	3518	3296	3916	1458	1662	1406	1837	1718	2336	2423	2370	2543	535	489	513	835	696	660
Human	ENSG00000129518.9	EAPP	NA	chr14	34515937	34539711	-	2.021	protein_coding	490	636	676	553	558	749	651	691	785	391	483	412	420	353	533	458	455	537	432	370	310	464	396	387
Human	ENSG00000129521.15	EGLN3	NA	chr14	33924226	34462774	-	7.363	protein_coding	2	6	2	1	3	5	6	NA	2	1	1	1	4	NA	2	109	88	100	33	33	21	64	27	43
Human	ENSG00000129534.14	MIS18BP1	NA	chr14	45203189	45253540	-	6.25	protein_coding	379	507	469	429	424	516	434	524	563	1142	1301	1234	1353	1263	1665	1548	1711	1603	2648	2234	2223	2497	2322	2170
Human	ENSG00000129535.13	NRL	NA	chr14	24078661	24115010	-	4.554	protein_coding	22	18	28	18	33	19	30	19	30	36	31	45	35	28	27	31	41	26	60	43	41	83	50	67
Human	ENSG00000129538.14	RNASE1	NA	chr14	20801227	20802855	-	1.083	protein_coding	NA	NA	NA	NA	NA	NA	NA	NA	NA	217	250	209	255	254	401	378	345	404	NA	NA	NA	NA	NA	NA
Human	ENSG00000129559.13	NEDD8	NA	chr14	24216856	24232367	-	3.787	protein_coding	460	552	608	462	469	642	493	520	482	599	672	523	518	503	672	572	642	645	262	229	248	281	255	242
Human	ENSG00000129562.11	DAD1	NA	chr14	22564906	22589224	-	0.761	protein_coding	1090	1617	1560	1176	1449	1593	1137	1147	1342	1496	1847	1499	1060	908	1495	1324	1461	1458	329	436	388	496	427	405
Human	ENSG00000129566.13	TEP1	NA	chr14	20365666	20413501	-	11.4	protein_coding	680	710	714	830	753	830	941	845	704	1968	1835	1727	1733	1324	1879	2016	2304	2180	543	541	525	1026	652	718
Human	ENSG00000129595.14	EPB41L4A	NA	chr5	112142440	112419313	-	8.578	protein_coding	NA	NA	NA	1	NA	1	1	3	2	977	1065	1014	802	645	1003	1522	1572	1610	2	1	4	3	1	3
Human	ENSG00000129596.5	CDO1	NA	chr5	115804732	115816659	-	1.894	protein_coding	73	105	110	64	78	80	101	68	81	NA	NA	NA	NA	NA	NA	1	NA	NA	NA	NA	NA	NA	NA	1
Human	ENSG00000129625.13	REEP5	NA	chr5	112876384	112922289	-	3.974	protein_coding	1838	2301	2231	2248	2169	2712	2286	2398	2356	2482	2731	2454	2249	2040	2895	2525	2625	2806	469	420	441	610	464	570
Human	ENSG00000129636.13	ITFG1	NA	chr16	47154386	47464149	-	7.719	protein_coding	1271	1552	1484	1545	1686	1749	1355	1442	1430	1214	1399	1223	1311	1282	1811	1629	1827	1872	665	590	589	941	690	717
Human	ENSG00000129646.14	QRICH2	NA	chr17	76274048	76307998	-	5.775	protein_coding	56	65	59	106	97	90	121	87	115	132	86	108	137	86	124	103	128	136	17	22	38	33	26	33
Human	ENSG00000129654.8	FOXJ1	NA	chr17	76136332	76141245	-	2.587	protein_coding	2	3	1	3	2	1	4	2	2	NA	NA	NA	2	NA	NA	NA	NA	NA	NA	NA	NA	NA	NA	NA
Human	ENSG00000129657.16	SEC14L1	NA	chr17	77088748	77217101	+	10.356	protein_coding	985	1153	1132	1023	1122	1333	1322	1293	1184	12647	13541	12102	11132	9726	13162	11838	13444	12578	7591	6386	5246	8375	5917	5648
Human	ENSG00000129667.13	RHBDF2	NA	chr17	76470890	76501790	-	7.055	protein_coding	214	258	256	305	308	322	864	611	604	1238	1291	1161	1813	1537	2284	1652	1744	1811	388	418	428	856	582	644
Human	ENSG00000129673.10	AANAT	NA	chr17	76453350	76470117	+	2.156	protein_coding	1	1	NA	1	NA	2	4	2	NA	NA	1	NA	NA	NA	NA	NA	NA	NA	1	NA	5	4	2	3
Human	ENSG00000129675.16	ARHGEF6	NA	chrX	136665546	136780932	-	5.278	protein_coding	498	658	617	532	544	658	599	542	605	1023	1113	1029	657	599	848	952	1058	1086	290	245	204	447	312	264
Human	ENSG00000129680.16	MAP7D3	NA	chrX	136213219	136256482	-	6.885	protein_coding	532	670	741	578	589	649	507	459	554	528	612	547	461	362	610	598	635	702	11	11	12	10	14	14
Human	ENSG00000129682.16	FGF13	NA	chrX	138614726	139222777	-	20.737	protein_coding	59	92	89	110	103	107	99	89	109	216	201	225	210	174	259	435	524	535	287	255	232	404	272	388
Human	ENSG00000129691.16	ASH2L	NA	chr8	38105492	38144076	+	5.659	protein_coding	622	833	807	814	835	941	749	791	714	782	958	792	825	794	1147	860	926	931	395	399	351	490	422	466
Human	ENSG00000129696.13	TTI2	NA	chr8	33473385	33513185	-	3.806	protein_coding	163	221	206	183	190	218	165	157	145	242	320	231	239	211	324	220	234	244	105	127	110	129	115	114
Human	ENSG00000129744.3	ART1	NA	chr11	3645127	3664416	+	1.467	protein_coding	NA	NA	NA	NA	NA	1	1	NA	NA	NA	NA	NA	NA	NA	1	NA	NA	NA	NA	NA	NA	NA	1	NA
Human	ENSG00000129749.3	CHRNA10	NA	chr11	3665586	3671384	-	2.703	protein_coding	7	16	8	19	12	19	18	9	10	17	17	10	12	5	11	13	9	4	17	15	16	24	11	30
Human	ENSG00000129757.14	CDKN1C	NA	chr11	2883212	2885775	-	2.48	protein_coding	534	636	600	479	414	465	468	497	367	475	536	479	224	170	276	459	478	486	59	91	60	36	28	31
Human	ENSG00000129810.15	SGO1	NA	chr3	20160592	20186206	-	3.742	protein_coding	20	39	33	20	27	31	23	35	35	106	125	110	166	113	181	109	110	131	317	370	325	275	266	277
Human	ENSG00000129816.5	TTTY1B	NA	chrY	6390430	6411564	+	0.91	lncRNA	NA	NA	NA	NA	NA	NA	NA	NA	NA	NA	NA	NA	NA	NA	NA	NA	NA	NA	NA	NA	NA	NA	NA	NA
Human	ENSG00000129824.16	RPS4Y1	NA	chrY	2841601	2932000	+	2.159	protein_coding	2835	3896	4104	2533	2514	3055	2847	2907	3332	3599	4230	3636	2100	1845	2912	3266	3394	3650	NA	NA	NA	NA	NA	NA
Human	ENSG00000129845.5	TTTY1	NA	chrY	9753155	9774289	-	0.91	lncRNA	NA	NA	NA	NA	NA	NA	NA	NA	NA	NA	NA	NA	NA	NA	NA	NA	NA	NA	NA	NA	NA	NA	NA	NA
Human	ENSG00000129862.7	VCY1B	NA	chrY	14056226	14056958	+	0.54	protein_coding	NA	NA	NA	NA	NA	NA	NA	NA	NA	NA	NA	NA	NA	NA	NA	NA	NA	NA	NA	NA	NA	NA	NA	NA
Human	ENSG00000129864.6	VCY	NA	chrY	13985771	13986513	-	0.55	protein_coding	NA	NA	NA	NA	NA	NA	NA	NA	NA	NA	NA	NA	NA	NA	NA	NA	NA	NA	NA	NA	NA	NA	NA	NA
Human	ENSG00000129873.7	CDY2B	NA	chrY	17877409	17880220	-	2.409	protein_coding	NA	NA	NA	NA	NA	NA	NA	NA	NA	NA	NA	NA	NA	NA	NA	NA	NA	NA	NA	NA	NA	NA	NA	NA
Human	ENSG00000129910.8	CDH15	NA	chr16	89171747	89195492	+	4.647	protein_coding	4	5	4	9	9	10	9	4	11	NA	NA	1	NA	1	NA	1	2	NA	1	3	NA	4	2	NA
Human	ENSG00000129911.9	KLF16	NA	chr19	1852398	1863579	-	2.966	protein_coding	554	639	612	713	777	828	966	704	751	893	868	799	750	625	932	657	698	713	356	380	386	479	374	394
Human	ENSG00000129925.11	PGAP6	NA	chr16	370787	387113	-	4.428	protein_coding	1757	2196	2008	1873	1914	2151	2195	1803	1834	2053	2334	2154	1408	1287	1874	1550	1487	1484	246	308	309	363	276	297
Human	ENSG00000129932.10	DOHH	NA	chr19	3490820	3500674	-	2.121	protein_coding	132	166	211	162	155	213	194	174	145	191	208	238	182	149	246	168	152	185	128	104	122	124	89	121
Human	ENSG00000129933.21	MAU2	NA	chr19	19320828	19358754	+	10.996	protein_coding	845	1026	940	1045	1000	1101	1036	946	918	917	966	906	915	828	1094	845	890	886	1014	1017	843	1212	968	954
Human	ENSG00000129946.10	SHC2	NA	chr19	416582	460996	-	4.131	protein_coding	231	238	253	216	227	275	280	237	185	305	293	274	234	215	248	268	273	284	NA	2	1	5	3	2
Human	ENSG00000129951.19	PLPPR3	NA	chr19	812487	821955	-	2.719	protein_coding	213	242	227	155	162	244	112	126	85	NA	NA	NA	NA	NA	NA	NA	NA	NA	NA	NA	NA	NA	NA	NA
Human	ENSG00000129965.15	INS-IGF2	NA	chr11	2132537	2161209	-	1.826	protein_coding	NA	NA	NA	NA	NA	NA	NA	NA	NA	NA	NA	NA	NA	NA	NA	NA	NA	NA	NA	NA	NA	NA	NA	NA
Human	ENSG00000129968.17	ABHD17A	NA	chr19	1876809	1885496	-	6.163	protein_coding	1041	1222	1102	1089	1121	1247	936	957	791	1965	2073	1821	1414	1177	1848	1390	1402	1590	408	483	480	700	490	561
Human	ENSG00000129988.6	LBP	NA	chr20	38346481	38377013	+	1.825	protein_coding	2	1	1	7	6	6	1	7	4	NA	NA	NA	NA	NA	NA	NA	NA	1	9	3	2	9	9	8
Human	ENSG00000129990.15	SYT5	NA	chr19	55171195	55180289	-	5.198	protein_coding	2	3	1	7	6	3	7	1	5	NA	NA	NA	NA	NA	NA	NA	NA	NA	22	28	20	48	34	30
Human	ENSG00000129991.13	TNNI3	NA	chr19	55151766	55157773	-	2.034	protein_coding	NA	NA	NA	NA	NA	NA	NA	NA	NA	NA	NA	NA	NA	NA	NA	NA	NA	NA	12	2	5	6	4	6
Human	ENSG00000129993.15	CBFA2T3	NA	chr16	88874857	88977207	-	5.975	protein_coding	NA	NA	NA	1	NA	NA	NA	NA	NA	58	52	56	57	56	56	13	19	10	281	534	367	461	390	405
Human	ENSG00000130005.13	GAMT	NA	chr19	1397025	1401570	-	2.403	protein_coding	520	627	598	416	434	472	424	378	365	26	30	46	19	23	43	33	32	40	NA	4	1	5	3	2
Human	ENSG00000130021.15	PUDP	NA	chrX	6667864	7148158	-	3.821	protein_coding	145	202	184	186	189	186	160	141	158	445	459	432	411	349	494	367	408	438	611	541	431	773	578	499
Human	ENSG00000130023.16	ERMARD	NA	chr6	169751621	169781600	+	4.267	protein_coding	352	384	369	448	435	501	433	394	456	231	263	224	212	156	201	177	229	223	306	298	266	564	429	411
Human	ENSG00000130024.15	PHF10	NA	chr6	169703901	169725566	-	5.982	protein_coding	513	650	670	602	543	626	661	537	570	1336	1593	1332	1607	1238	1869	1325	1528	1531	1058	1088	940	1064	945	784
Human	ENSG00000130032.17	PRRG3	NA	chrX	151694606	151705924	+	6.524	protein_coding	NA	NA	NA	NA	NA	NA	NA	NA	NA	NA	NA	NA	NA	NA	NA	NA	NA	NA	NA	NA	NA	NA	NA	NA
Human	ENSG00000130035.9	GALNT8	NA	chr12	4720399	4851927	+	4.431	protein_coding	NA	NA	NA	NA	NA	NA	NA	NA	1	NA	NA	NA	NA	1	NA	2	NA	1	NA	NA	1	NA	NA	2
Human	ENSG00000130037.5	KCNA5	NA	chr12	5043878	5046788	+	2.91	protein_coding	NA	NA	NA	NA	NA	NA	NA	NA	NA	NA	2	NA	NA	NA	NA	NA	NA	NA	NA	NA	NA	NA	NA	NA
Human	ENSG00000130038.10	CRACR2A	NA	chr12	3606632	3764819	-	12.466	protein_coding	16	12	8	24	18	19	21	16	21	593	595	579	389	312	435	225	269	223	191	165	167	266	170	192
Human	ENSG00000130045.16	NXNL2	NA	chr9	88534032	88584274	+	2.498	protein_coding	24	28	14	28	10	23	17	18	18	8	5	3	6	5	9	5	2	12	NA	2	NA	3	NA	NA
Human	ENSG00000130052.13	STARD8	NA	chrX	68647665	68725842	+	5.558	protein_coding	49	83	56	57	56	54	81	81	52	1235	1333	1187	1275	1055	1580	1220	1275	1349	9	2	8	14	6	13
Human	ENSG00000130054.5	FAM155B	NA	chrX	69504325	69532508	+	4.928	protein_coding	NA	NA	NA	NA	NA	NA	1	NA	NA	1	1	NA	NA	NA	NA	NA	NA	NA	NA	NA	NA	NA	NA	NA
Human	ENSG00000130055.14	GDPD2	NA	chrX	70423030	70433390	+	2.638	protein_coding	NA	NA	NA	1	2	NA	NA	NA	NA	NA	NA	2	1	1	NA	3	NA	NA	NA	1	1	NA	2	NA
Human	ENSG00000130066.16	SAT1	NA	chrX	23783172	23786226	+	2.498	protein_coding	1264	1801	1833	1671	1568	1791	3016	3173	3180	19008	21238	16711	13318	11401	17394	10048	10745	11789	874	626	558	6176	4206	3747
Human	ENSG00000130119.17	GNL3L	NA	chrX	54530182	54621521	+	11.949	protein_coding	1176	1447	1539	1207	1145	1253	1192	1102	1156	1346	1463	1353	849	654	991	973	1104	1090	1641	1540	1666	2455	1512	1993
Human	ENSG00000130147.16	SH3BP4	NA	chr2	234952016	235055714	+	7.085	protein_coding	3719	4566	4227	3695	3681	3952	3837	3106	3186	1298	1396	1303	1101	911	1482	1489	1612	1598	NA	NA	1	1	NA	NA
Human	ENSG00000130150.12	MOSPD2	NA	chrX	14873420	14922327	+	5.676	protein_coding	534	730	743	606	625	678	685	646	714	487	511	549	408	418	526	566	615	668	362	350	363	374	364	320
Human	ENSG00000130158.14	DOCK6	NA	chr19	11199294	11262524	-	12.478	protein_coding	1035	1187	1129	1076	1087	1222	1428	1180	1182	8747	8938	8311	5849	4899	6966	4918	5749	5533	116	116	97	182	173	139
Human	ENSG00000130159.14	ECSIT	NA	chr19	11505928	11529172	-	2.355	protein_coding	223	289	292	220	221	263	200	199	208	517	523	492	338	319	466	437	458	448	468	584	454	511	408	420
Human	ENSG00000130164.14	LDLR	NA	chr19	11089461	11133820	+	7.622	protein_coding	6512	7825	7572	8702	7877	7894	7372	5458	5359	6959	7184	7459	12596	11059	15488	6841	7805	7672	897	1144	999	2098	1423	1420
Human	ENSG00000130165.10	ELOF1	NA	chr19	11551146	11559236	-	4.173	protein_coding	463	634	652	537	569	637	509	471	541	382	413	312	279	262	416	273	306	330	359	383	368	611	394	557
Human	ENSG00000130167.14	TSPAN16	NA	chr19	11296138	11326996	+	1.559	protein_coding	NA	NA	NA	NA	NA	NA	NA	NA	NA	1	NA	NA	NA	1	NA	1	NA	NA	NA	NA	NA	NA	NA	NA
Human	ENSG00000130173.13	ANGPTL8	NA	chr19	11237449	11241943	+	1.223	protein_coding	1	1	2	1	1	NA	1	NA	1	NA	1	1	NA	NA	NA	NA	NA	NA	NA	NA	NA	NA	NA	1
Human	ENSG00000130175.10	PRKCSH	NA	chr19	11435283	11450968	+	5.17	protein_coding	5721	7053	6902	6011	6034	6285	6067	5759	5182	6233	6653	6033	4225	3478	5689	5493	5806	6166	2316	2172	2005	2267	1915	2019
Human	ENSG00000130176.8	CNN1	NA	chr19	11538766	11550323	+	2.837	protein_coding	361	427	437	271	365	348	123	134	133	NA	NA	NA	NA	NA	NA	NA	NA	NA	1	NA	NA	NA	NA	NA
Human	ENSG00000130177.16	CDC16	NA	chr13	114234886	114272723	+	3.959	protein_coding	1303	1633	1606	1545	1423	1599	1695	1560	1631	1329	1420	1318	921	831	1107	1028	1132	1087	2274	2229	1795	2912	2342	2175
Human	ENSG00000130182.8	ZSCAN10	NA	chr16	3088889	3099295	-	3.297	protein_coding	NA	NA	NA	NA	1	NA	NA	1	1	1	NA	NA	NA	1	1	NA	NA	NA	NA	1	NA	1	1	NA
Human	ENSG00000130193.8	THEM6	NA	chr8	142727222	142736927	+	3.035	protein_coding	91	105	88	123	106	99	124	106	98	1972	2067	1929	1198	1126	1489	1718	1637	1799	242	297	240	304	217	248
Human	ENSG00000130202.10	NECTIN2	NA	chr19	44846174	44889223	+	3.742	protein_coding	1389	1633	1513	1895	1889	1952	2500	1960	1891	2525	2571	2249	3376	3049	4612	2181	2243	2317	67	61	58	89	54	56
Human	ENSG00000130203.10	APOE	NA	chr19	44905790	44909393	+	2.154	protein_coding	3031	3958	3793	2569	2627	3379	1672	1713	1605	46	46	39	31	37	50	17	19	23	18	29	7	11	10	11
Human	ENSG00000130204.13	TOMM40	NA	chr19	44890568	44903689	+	3.61	protein_coding	639	786	818	678	792	800	1006	734	782	1116	1272	1114	749	653	1083	719	673	747	1015	1238	1444	1497	1141	1504
Human	ENSG00000130208.9	APOC1	NA	chr19	44914246	44919349	+	1.231	protein_coding	27	37	33	28	36	50	24	26	17	12	11	14	6	8	13	19	12	17	NA	NA	NA	NA	NA	NA
Human	ENSG00000130222.11	GADD45G	NA	chr9	89605011	89606555	+	1.323	protein_coding	9	14	10	16	11	14	64	72	62	8	14	7	9	8	15	8	7	6	NA	NA	NA	NA	NA	NA
Human	ENSG00000130224.15	LRCH2	NA	chrX	115110615	115234096	-	4.953	protein_coding	315	474	462	496	452	487	739	675	810	292	265	257	361	318	428	491	613	590	NA	NA	NA	NA	NA	NA
Human	ENSG00000130226.17	DPP6	NA	chr7	153887096	154894285	+	13.594	protein_coding	NA	NA	NA	NA	NA	NA	NA	NA	NA	NA	NA	NA	NA	NA	NA	NA	NA	NA	NA	NA	NA	NA	NA	NA
Human	ENSG00000130227.17	XPO7	NA	chr8	21919661	22006585	+	6.918	protein_coding	1530	1846	1807	1748	1831	1828	1522	1448	1608	1160	1322	1158	1123	947	1331	992	1096	1132	850	958	791	890	766	778
Human	ENSG00000130234.12	ACE2	NA	chrX	15494565	15607236	-	9.713	protein_coding	NA	NA	NA	NA	NA	NA	NA	NA	NA	4	2	3	NA	3	1	4	NA	2	NA	NA	NA	NA	NA	NA
Human	ENSG00000130244.12	FAM98C	NA	chr19	38403134	38409088	+	4.598	protein_coding	118	155	172	132	138	167	133	108	107	111	144	106	87	85	112	89	85	90	149	149	123	167	133	122
Human	ENSG00000130254.12	SAFB2	NA	chr19	5586998	5624046	-	6.018	protein_coding	607	726	787	976	837	823	715	712	824	1241	1288	1124	897	677	1171	1041	1126	1218	956	830	884	1083	973	1080
Human	ENSG00000130255.13	RPL36	NA	chr19	5674946	5691875	+	2.271	protein_coding	5236	7319	7540	5489	5864	6968	5742	5749	6507	8278	9046	7313	5939	5567	8900	5502	6588	6664	7120	6756	5980	8975	6773	6504
Human	ENSG00000130270.16	ATP8B3	NA	chr19	1782074	1812276	-	7.014	protein_coding	136	166	162	177	162	170	142	153	129	46	38	40	31	37	41	40	33	48	165	227	189	173	138	142
Human	ENSG00000130283.9	GDF1	NA	chr19	18868544	18896158	-	2.579	protein_coding	NA	NA	NA	NA	NA	NA	NA	NA	NA	NA	NA	NA	NA	NA	NA	NA	NA	NA	NA	NA	NA	NA	NA	NA
Human	ENSG00000130287.14	NCAN	NA	chr19	19211957	19252233	+	6.92	protein_coding	1	1	4	NA	1	NA	1	NA	NA	NA	NA	NA	NA	NA	NA	NA	NA	NA	NA	NA	1	NA	NA	1
Human	ENSG00000130294.17	KIF1A	NA	chr2	240713760	240824293	-	17.879	protein_coding	2	6	8	6	7	8	6	3	9	NA	NA	NA	NA	NA	NA	2	NA	2	1	NA	NA	NA	NA	1
Human	ENSG00000130299.17	GTPBP3	NA	chr19	17334919	17342731	+	4.528	protein_coding	128	173	154	181	200	198	187	178	147	285	278	216	184	146	194	205	198	220	520	519	543	597	433	519
Human	ENSG00000130300.9	PLVAP	NA	chr19	17351449	17377342	-	2.295	protein_coding	NA	NA	NA	NA	NA	NA	1	NA	NA	701	811	754	168	153	269	3488	3653	3928	14	26	20	27	16	15
Human	ENSG00000130303.13	BST2	NA	chr19	17402938	17405630	-	1.101	protein_coding	5	8	6	917	1029	1086	1565	1592	1408	15	25	15	7603	7036	10556	3083	3318	3498	611	580	678	2501	1863	1884
Human	ENSG00000130304.17	SLC27A1	NA	chr19	17468768	17506168	+	8.204	protein_coding	519	626	586	528	512	627	579	463	450	1051	1058	1038	740	653	1011	938	862	934	48	45	53	77	57	75
Human	ENSG00000130305.17	NSUN5	NA	chr7	73302515	73308826	-	3.374	protein_coding	185	203	247	230	245	245	291	227	234	185	171	162	163	149	220	88	97	114	354	473	392	556	462	496
Human	ENSG00000130307.12	USHBP1	NA	chr19	17249170	17282786	-	5.137	protein_coding	NA	NA	5	NA	1	NA	NA	2	NA	944	1082	850	681	623	902	662	668	685	9	15	17	20	14	12
Human	ENSG00000130309.11	COLGALT1	NA	chr19	17555648	17583162	+	4.845	protein_coding	2288	2835	2635	2781	2889	3066	2751	2249	2202	4720	5070	4674	2859	2413	3604	1962	2058	2150	686	742	820	947	726	920
Human	ENSG00000130311.11	DDA1	NA	chr19	17309517	17323298	+	4.593	protein_coding	973	1290	1284	1164	1168	1263	1105	1044	1065	1173	1309	1134	1004	779	1343	1238	1233	1222	351	437	367	549	377	469
Human	ENSG00000130312.7	MRPL34	NA	chr19	17292608	17306843	+	1.523	protein_coding	394	503	486	429	452	524	392	394	373	766	821	738	515	444	699	523	579	574	563	613	557	743	529	616
Human	ENSG00000130313.7	PGLS	NA	chr19	17511635	17521288	+	2.84	protein_coding	1045	1333	1310	1036	1082	1331	1264	1092	1088	1253	1357	1112	894	826	1166	871	858	983	524	525	479	823	564	563
Human	ENSG00000130332.15	LSM7	NA	chr19	2321519	2328611	-	1.686	protein_coding	325	477	415	366	385	404	267	318	263	436	474	389	341	270	436	267	298	320	406	356	468	539	410	461
Human	ENSG00000130338.13	TULP4	NA	chr6	158232235	158511828	+	12.285	protein_coding	2285	2790	2813	2611	2216	2566	2666	2316	2581	750	774	769	407	331	462	605	822	677	2068	1863	1546	2861	1880	1987
Human	ENSG00000130340.16	SNX9	NA	chr6	157700386	157945077	+	4.655	protein_coding	3292	4390	4301	4207	3886	4386	3252	2781	3083	3110	3398	2983	2582	2393	3387	2395	2696	2689	8	6	12	27	21	24
Human	ENSG00000130347.13	RTN4IP1	NA	chr6	106570770	106629498	-	3.185	protein_coding	87	90	108	85	82	93	112	98	101	71	51	44	62	42	63	44	59	52	486	363	410	655	402	480
Human	ENSG00000130348.11	QRSL1	NA	chr6	106629577	106668417	+	5.453	protein_coding	314	357	392	394	383	404	397	421	421	358	422	322	418	377	509	360	383	365	1123	983	1013	1507	1117	1319
Human	ENSG00000130349.10	MTRES1	NA	chr6	107028198	107051586	+	2.294	protein_coding	206	234	227	217	217	276	192	170	192	188	230	176	155	112	239	155	160	163	169	107	157	245	205	215
Human	ENSG00000130363.12	RSPH3	NA	chr6	158972870	159000202	-	6.576	protein_coding	241	328	342	320	298	327	304	289	294	238	236	229	196	170	261	175	168	160	121	88	89	173	142	128
Human	ENSG00000130368.7	MAS1	NA	chr6	159890987	159917447	+	11.111	protein_coding	NA	NA	NA	NA	NA	NA	NA	NA	NA	NA	NA	NA	NA	NA	NA	NA	NA	NA	1	2	2	3	3	3
Human	ENSG00000130377.13	ACSBG2	NA	chr19	6135246	6193094	+	3.447	protein_coding	NA	NA	NA	NA	NA	NA	NA	NA	NA	NA	NA	NA	NA	1	NA	NA	NA	NA	4	2	2	3	2	2
Human	ENSG00000130382.9	MLLT1	NA	chr19	6210380	6279975	-	4.765	protein_coding	2038	2367	2408	2397	2447	2657	2443	2132	2260	1908	2111	1998	1679	1384	2074	1839	2019	2027	817	950	888	1137	783	945
Human	ENSG00000130383.7	FUT5	NA	chr19	5865825	5870540	-	1.992	protein_coding	NA	NA	NA	NA	NA	NA	NA	NA	NA	NA	NA	NA	NA	NA	NA	NA	NA	NA	NA	NA	NA	NA	NA	NA
Human	ENSG00000130385.6	BMP15	NA	chrX	50910734	50916641	+	1.262	protein_coding	NA	NA	NA	NA	NA	NA	NA	NA	NA	NA	NA	NA	NA	NA	NA	NA	NA	NA	NA	NA	NA	NA	NA	NA
Human	ENSG00000130396.20	AFDN	NA	chr6	167826921	167972023	+	13.72	protein_coding	1006	1280	1214	1286	1180	1310	1479	1153	1289	6429	6573	6295	4389	3686	5116	4350	4998	4870	592	615	599	727	602	631
Human	ENSG00000130402.13	ACTN4	NA	chr19	38647648	38731589	+	6.104	protein_coding	8162	10543	9552	8139	8802	8803	11635	10184	10039	22032	25237	21991	20999	16910	28413	27659	27994	29819	1984	2509	2306	2436	2003	2537
Human	ENSG00000130413.15	STK33	NA	chr11	8391867	8594289	-	7.599	protein_coding	70	73	77	90	75	89	61	56	64	3	NA	NA	NA	1	NA	NA	NA	NA	148	99	138	197	142	152
Human	ENSG00000130414.13	NDUFA10	NA	chr2	239892449	240025743	-	19.359	protein_coding	1332	1710	1623	1450	1476	1578	1372	1438	1398	1609	1886	1618	1240	972	1490	1331	1386	1412	2157	2089	1910	2715	1987	2190
Human	ENSG00000130427.3	EPO	NA	chr7	100720467	100723700	+	1.662	protein_coding	NA	NA	NA	NA	1	1	NA	NA	NA	NA	1	1	NA	NA	NA	NA	NA	NA	NA	NA	1	2	NA	3
Human	ENSG00000130429.15	ARPC1B	NA	chr7	99374248	99394816	+	3.988	protein_coding	80	81	98	97	98	118	96	106	85	168	205	154	153	124	164	125	152	130	43	44	47	90	66	89
Human	ENSG00000130433.7	CACNG6	NA	chr19	53992287	54012669	+	1.853	protein_coding	NA	2	2	3	2	1	5	2	4	1	3	NA	3	7	3	1	6	6	NA	NA	NA	NA	NA	NA
Human	ENSG00000130449.6	ZSWIM6	NA	chr5	61332257	61546172	+	5.518	protein_coding	978	1150	1156	1263	1117	1197	1276	1179	1178	827	908	853	890	727	1001	714	811	763	4	10	2	5	4	4
Human	ENSG00000130475.14	FCHO1	NA	chr19	17747717	17788568	+	5.694	protein_coding	8	7	8	10	12	14	11	13	8	8	3	8	2	1	9	6	1	1	752	778	650	1003	831	809
Human	ENSG00000130477.15	UNC13A	NA	chr19	17601327	17688365	-	11.188	protein_coding	110	137	149	92	91	105	138	102	111	8	25	23	7	12	19	10	14	20	16	10	5	38	22	33
Human	ENSG00000130479.11	MAP1S	NA	chr19	17719241	17734513	+	4.933	protein_coding	757	868	872	830	890	981	1081	858	804	1099	1101	1006	696	584	869	801	810	799	334	428	396	551	409	447
Human	ENSG00000130487.9	KLHDC7B	NA	chr22	50545898	50551023	+	5.125	protein_coding	16	13	8	40	30	40	404	105	256	NA	NA	1	NA	NA	NA	NA	NA	NA	1	1	NA	1	6	6
Human	ENSG00000130508.11	PXDN	NA	chr2	1631886	1744852	-	11.266	protein_coding	18353	22050	20872	18380	17680	18451	15523	14472	13415	20769	21882	20082	12995	10784	16132	13284	15522	14999	NA	NA	NA	1	NA	NA
Human	ENSG00000130511.16	SSBP4	NA	chr19	18418863	18434562	+	2.974	protein_coding	744	940	960	873	917	993	1299	1083	991	790	898	781	613	512	714	804	798	752	276	255	348	306	253	327
Human	ENSG00000130513.6	GDF15	NA	chr19	18374730	18389176	+	2.087	protein_coding	1590	2039	1814	2493	2446	2750	4280	2415	2967	3086	3343	2906	2746	2216	3524	1937	1923	1981	2	2	1	2	4	1
Human	ENSG00000130517.14	PGPEP1	NA	chr19	18340597	18369950	+	7.509	protein_coding	2228	2731	2691	2075	1946	2239	2174	1885	1895	1530	1555	1451	597	545	704	805	1043	917	844	725	600	959	636	610
Human	ENSG00000130518.17	IQCN	NA	chr19	18257096	18274509	-	9.154	protein_coding	351	389	350	400	366	342	410	341	417	44	51	39	34	22	40	39	36	46	8	8	10	10	3	7
Human	ENSG00000130520.11	LSM4	NA	chr19	18306235	18323112	-	2.861	protein_coding	757	987	1025	648	769	860	938	857	942	1225	1356	1202	734	569	992	823	869	1018	1381	1418	1587	1468	1203	1336
Human	ENSG00000130522.6	JUND	NA	chr19	18279693	18281622	-	1.929	protein_coding	4116	4733	4680	4562	4589	5170	5521	4168	4519	3418	3605	2954	2445	2171	3303	2543	2496	2669	680	988	635	938	762	677
Human	ENSG00000130528.12	HRC	NA	chr19	49151197	49155396	-	2.657	protein_coding	3	2	NA	2	1	1	1	1	2	1	2	NA	NA	NA	1	NA	NA	NA	15	7	9	16	7	7
Human	ENSG00000130529.16	TRPM4	NA	chr19	49157740	49211836	+	6.604	protein_coding	534	620	564	616	624	710	757	645	536	1265	1269	1149	926	802	966	904	1022	941	33	31	25	206	131	131
Human	ENSG00000130538.6	OR11H1	NA	chr22	15528191	15529139	+	0.948	protein_coding	NA	NA	NA	NA	NA	NA	NA	NA	NA	NA	NA	NA	NA	NA	NA	NA	NA	NA	NA	NA	NA	NA	NA	NA
Human	ENSG00000130540.14	SULT4A1	NA	chr22	43824508	43862513	-	2.859	protein_coding	21	23	33	44	32	33	42	32	35	NA	NA	NA	NA	NA	NA	NA	NA	1	NA	NA	NA	NA	NA	NA
Human	ENSG00000130544.12	ZNF557	NA	chr19	7069702	7087968	+	5.759	protein_coding	340	369	371	375	388	418	319	310	307	207	230	182	187	145	196	176	213	184	245	235	177	328	258	280
Human	ENSG00000130545.16	CRB3	NA	chr19	6463776	6467221	+	1.6	protein_coding	NA	NA	NA	1	NA	2	NA	1	1	NA	NA	1	NA	NA	3	1	NA	NA	2	3	3	7	6	10
Human	ENSG00000130558.20	OLFM1	NA	chr9	135075421	135121180	+	6.125	protein_coding	9	13	8	11	15	12	16	17	11	21	26	16	5	4	5	6	5	3	NA	NA	NA	NA	NA	NA
Human	ENSG00000130559.19	CAMSAP1	NA	chr9	135808486	135907546	-	8.96	protein_coding	1261	1593	1482	1458	1437	1625	1432	1199	1378	916	958	879	670	552	801	578	641	642	452	464	375	481	406	439
Human	ENSG00000130560.9	UBAC1	NA	chr9	135932968	135961373	-	2.972	protein_coding	525	692	639	587	615	689	562	617	570	611	656	545	441	389	622	435	477	528	355	303	350	357	320	367
Human	ENSG00000130561.17	SAG	NA	chr2	233307815	233347055	+	11.885	protein_coding	NA	NA	NA	NA	NA	NA	NA	NA	NA	NA	NA	NA	NA	NA	1	NA	NA	1	NA	NA	1	NA	3	NA
Human	ENSG00000130584.12	ZBTB46	NA	chr20	63743667	63832038	-	7.086	protein_coding	373	439	403	363	377	434	340	364	277	1164	1240	1062	834	815	1047	845	868	903	62	92	72	93	59	83
Human	ENSG00000130589.16	HELZ2	NA	chr20	63558085	63574239	-	12.066	protein_coding	790	850	940	4812	5125	5438	4087	3052	2619	807	629	651	11884	10486	13102	1588	1628	1625	89	99	69	3350	2384	2169
Human	ENSG00000130590.14	SAMD10	NA	chr20	63974115	63980008	-	2.45	protein_coding	50	48	57	44	69	45	61	53	37	155	160	143	81	70	121	88	80	111	113	149	122	165	136	126
Human	ENSG00000130592.17	LSP1	NA	chr11	1850903	1892267	+	6.221	protein_coding	1	3	NA	5	1	3	1	NA	2	1	5	5	5	1	7	4	2	NA	1489	1826	1237	1936	1762	1441
Human	ENSG00000130595.19	TNNT3	NA	chr11	1919702	1938706	+	2.717	protein_coding	NA	NA	NA	NA	NA	NA	NA	NA	NA	NA	2	1	NA	NA	1	NA	NA	NA	2	1	1	3	3	NA
Human	ENSG00000130598.16	TNNI2	NA	chr11	1838980	1841680	+	1.09	protein_coding	NA	NA	1	NA	NA	NA	NA	NA	NA	NA	NA	NA	NA	1	NA	NA	NA	NA	16	7	7	10	9	8
Human	ENSG00000130600.19	H19	NA	chr11	1995175	2001470	-	2.897	lncRNA	2	NA	1	NA	NA	NA	NA	2	NA	11198	12705	10240	2983	2222	4380	900	994	998	NA	NA	NA	NA	NA	2
Human	ENSG00000130612.16	CYP2G1P	NA	chr19	40890825	40912357	+	3.913	transcribed_unprocessed_pseudogene	9	6	8	10	11	12	9	11	5	NA	NA	NA	2	NA	NA	NA	NA	1	5	4	3	5	1	NA
Human	ENSG00000130635.16	COL5A1	NA	chr9	134641802	134844843	+	11.16	protein_coding	10476	11582	11253	12876	12704	13354	7462	8000	6248	6	10	6	NA	3	3	1	2	1	36	54	40	31	36	19
Human	ENSG00000130638.17	ATXN10	NA	chr22	45671797	45845307	+	5.127	protein_coding	1174	1526	1522	1232	1280	1487	1357	1124	1212	805	900	857	633	590	786	614	615	625	1092	1031	1101	1266	1020	1070
Human	ENSG00000130640.13	TUBGCP2	NA	chr10	133278629	133312337	-	7.697	protein_coding	1223	1606	1527	1355	1314	1545	1466	1284	1334	1006	1153	1051	771	601	972	851	821	905	673	757	688	832	646	746
Human	ENSG00000130643.9	CALY	NA	chr10	133324071	133336935	-	3.01	protein_coding	19	23	21	15	14	17	14	13	12	1	NA	NA	2	NA	NA	NA	NA	NA	1	2	NA	1	NA	NA
Human	ENSG00000130649.10	CYP2E1	NA	chr10	133520405	133561220	+	9.622	protein_coding	26	17	27	33	24	40	37	33	20	3	2	2	2	2	2	5	1	2	21	17	16	24	16	20
Human	ENSG00000130653.16	PNPLA7	NA	chr9	137459951	137550402	-	9.845	protein_coding	120	81	87	107	102	104	110	86	72	25	16	13	8	5	8	7	14	7	146	164	181	264	120	169
Human	ENSG00000130656.6	HBZ	NA	chr16	142727	154503	+	1.16	protein_coding	NA	NA	2	NA	1	1	2	NA	NA	NA	NA	1	1	NA	NA	NA	NA	NA	NA	NA	2	NA	1	1
Human	ENSG00000130669.17	PAK4	NA	chr19	39125769	39182816	+	7.115	protein_coding	651	732	694	663	762	813	713	653	570	652	686	561	579	472	691	528	490	527	229	314	252	266	230	253
Human	ENSG00000130675.15	MNX1	NA	chr7	156994050	157010663	-	4.214	protein_coding	NA	NA	NA	NA	NA	NA	NA	NA	1	NA	NA	NA	NA	NA	NA	NA	NA	NA	50	38	57	39	46	68
Human	ENSG00000130684.14	ZNF337	NA	chr20	25673194	25696853	-	4.855	protein_coding	327	347	403	441	405	406	367	356	365	288	276	321	249	190	277	220	281	250	1114	941	904	1330	977	1072
Human	ENSG00000130695.16	CEP85	NA	chr1	26234199	26278808	+	5.145	protein_coding	115	147	127	117	143	156	127	118	99	238	290	246	239	218	324	216	234	222	924	1173	1175	1215	999	1087
Human	ENSG00000130699.18	TAF4	NA	chr20	61953468	62065810	-	9.808	protein_coding	250	249	277	322	247	297	334	266	289	438	397	349	342	273	390	296	336	361	471	564	486	527	454	446
Human	ENSG00000130700.7	GATA5	NA	chr20	62463496	62475995	-	2.62	protein_coding	NA	NA	NA	NA	NA	NA	NA	NA	NA	NA	NA	NA	NA	NA	NA	NA	NA	NA	NA	NA	NA	NA	NA	NA
Human	ENSG00000130701.4	RBBP8NL	NA	chr20	62410236	62427539	-	2.799	protein_coding	NA	NA	NA	NA	NA	NA	NA	NA	NA	NA	NA	NA	NA	NA	NA	NA	NA	NA	NA	NA	NA	NA	NA	NA
Human	ENSG00000130702.15	LAMA5	NA	chr20	62307954	62367312	-	14.291	protein_coding	3570	3982	3667	3874	3976	4197	3118	2558	2159	3444	3078	2901	2332	1703	2125	1789	2558	2151	284	439	252	563	516	397
Human	ENSG00000130703.17	OSBPL2	NA	chr20	62231921	62296213	+	13.047	protein_coding	664	836	825	876	859	866	749	701	725	717	726	570	529	459	696	654	648	706	921	954	666	1111	887	808
Human	ENSG00000130706.13	ADRM1	NA	chr20	62302092	62308862	+	2.142	protein_coding	1346	1637	1700	1481	1596	1714	1669	1453	1527	2020	2247	1872	1528	1443	2076	1454	1543	1615	544	568	543	585	495	641
Human	ENSG00000130707.18	ASS1	NA	chr9	130444960	130501274	+	3.018	protein_coding	365	492	442	399	435	468	523	387	500	12	18	20	37	17	31	27	21	33	2	1	NA	1	NA	NA
Human	ENSG00000130711.5	PRDM12	NA	chr9	130664593	130682986	+	2.481	protein_coding	NA	1	NA	1	NA	2	4	3	NA	NA	2	NA	NA	2	NA	1	NA	NA	NA	NA	NA	NA	NA	NA
Human	ENSG00000130713.16	EXOSC2	NA	chr9	130693720	130704894	+	4.24	protein_coding	255	278	295	269	276	292	259	264	310	257	272	242	219	191	298	162	225	209	820	824	869	887	753	988
Human	ENSG00000130714.18	POMT1	NA	chr9	131502788	131523806	+	8.408	protein_coding	553	623	538	621	631	588	621	539	561	532	618	512	416	361	583	461	488	553	366	304	283	395	268	297
Human	ENSG00000130717.13	UCK1	NA	chr9	131523800	131531264	-	2.684	protein_coding	350	436	431	435	440	437	538	427	487	421	446	421	359	306	425	452	459	441	171	132	135	204	123	138
Human	ENSG00000130720.13	FIBCD1	NA	chr9	130902437	130939286	-	4.056	protein_coding	625	725	683	594	661	667	436	343	346	1	NA	NA	NA	NA	NA	NA	NA	NA	NA	NA	NA	NA	NA	NA
Human	ENSG00000130723.21	PRRC2B	NA	chr9	131373635	131500197	+	12.429	protein_coding	7026	8058	7790	8286	7920	8455	8238	7049	7008	6419	6392	6151	5606	4693	6643	4925	6249	5888	6449	6376	4773	7888	5957	5779
Human	ENSG00000130724.9	CHMP2A	NA	chr19	58551565	58555105	-	2.11	protein_coding	1055	1559	1629	1217	1275	1408	1208	1295	1364	1328	1526	1230	766	643	1177	1251	1310	1532	598	470	409	632	513	504
Human	ENSG00000130725.8	UBE2M	NA	chr19	58555711	58558954	-	1.743	protein_coding	841	1049	1033	1004	1021	1128	1150	980	1040	1131	1391	1205	968	823	1278	928	907	903	1130	1063	1021	1342	936	1057
Human	ENSG00000130726.12	TRIM28	NA	chr19	58544063	58550722	+	4.306	protein_coding	3258	3900	3621	2895	3055	3434	3255	2743	2518	3463	3521	3331	2501	2017	2957	2138	2153	2305	3344	4096	4092	4153	3211	4054
Human	ENSG00000130731.16	METTL26	NA	chr16	634426	636366	-	1.83	protein_coding	386	489	457	342	422	462	455	396	451	446	504	416	313	303	468	313	296	344	397	483	442	563	431	455
Human	ENSG00000130733.11	YIPF2	NA	chr19	10922184	10928681	-	2.518	protein_coding	810	852	812	852	935	905	705	698	611	614	649	580	549	435	726	565	544	572	312	342	247	381	268	251
Human	ENSG00000130734.10	ATG4D	NA	chr19	10543894	10553418	+	2.278	protein_coding	137	212	161	176	192	204	223	163	165	147	177	122	138	101	124	88	113	124	184	186	156	230	150	182
Human	ENSG00000130741.11	EIF2S3	NA	chrX	24054945	24078810	+	4.081	protein_coding	4179	5040	5217	3670	3481	4215	4516	3924	4468	4313	4751	4396	2667	2452	3489	3282	3536	3617	9282	7889	7265	9612	7223	7473
Human	ENSG00000130748.7	TMEM160	NA	chr19	47045908	47048624	-	0.655	protein_coding	96	101	89	67	71	88	71	65	59	133	135	91	94	90	118	78	86	83	46	41	93	85	60	81
Human	ENSG00000130749.10	ZC3H4	NA	chr19	47064186	47113776	-	6.526	protein_coding	1372	1587	1647	1659	1767	1727	1760	1455	1477	1823	1748	1714	1599	1299	1968	1363	1586	1618	1466	1603	1707	2114	1624	2092
Human	ENSG00000130751.10	NPAS1	NA	chr19	47019836	47045775	+	2.565	protein_coding	19	26	30	13	19	17	15	15	9	1	1	1	5	2	3	NA	NA	1	199	249	172	258	195	228
Human	ENSG00000130755.13	GMFG	NA	chr19	39328352	39342372	-	1.388	protein_coding	21	31	34	22	22	36	34	22	37	1786	2001	1701	1125	1000	1658	1160	1294	1389	610	488	614	928	646	647
Human	ENSG00000130758.8	MAP3K10	NA	chr19	40191425	40215575	+	4.884	protein_coding	325	313	338	392	377	385	424	344	332	463	442	421	439	390	538	359	433	361	225	238	195	366	283	261
Human	ENSG00000130762.15	ARHGEF16	NA	chr1	3454664	3481113	+	5.324	protein_coding	1	NA	1	1	3	1	NA	NA	NA	7	1	5	3	1	4	1	1	1	NA	1	NA	NA	NA	1
Human	ENSG00000130764.10	LRRC47	NA	chr1	3778558	3796498	-	4.509	protein_coding	722	936	870	916	846	1053	986	816	834	839	915	779	772	679	950	698	760	748	900	919	894	1309	895	1044
Human	ENSG00000130766.5	SESN2	NA	chr1	28259517	28282491	+	3.462	protein_coding	1022	1256	1224	1283	1190	1396	2726	1338	1862	298	292	325	236	206	252	189	230	208	1712	1083	609	687	879	474
Human	ENSG00000130768.15	SMPDL3B	NA	chr1	27934999	27959157	+	2.663	protein_coding	NA	NA	NA	NA	NA	NA	NA	NA	1	5	6	2	5	4	5	3	8	9	12	11	10	20	14	19
Human	ENSG00000130770.18	ATP5IF1	NA	chr1	28236108	28246906	+	2.225	protein_coding	526	692	756	692	662	756	395	560	607	1012	1161	821	638	487	956	700	863	937	1639	1145	1400	1378	1182	1510
Human	ENSG00000130772.14	MED18	NA	chr1	28329001	28335965	+	2.017	protein_coding	147	170	177	141	176	188	180	161	191	171	187	161	144	155	207	139	141	143	214	241	177	275	199	226
Human	ENSG00000130775.16	THEMIS2	NA	chr1	27872542	27886685	+	4.621	protein_coding	173	202	244	527	542	543	602	509	432	259	271	164	1462	1316	1817	288	329	318	649	648	488	1597	1208	1139
Human	ENSG00000130779.21	CLIP1	NA	chr12	122271431	122422632	-	18.559	protein_coding	2754	3603	3382	3749	3356	3687	4681	4055	4795	1666	1847	1587	1433	1262	1789	3306	3696	3767	343	335	397	500	449	497
Human	ENSG00000130783.14	CCDC62	NA	chr12	122774525	122827528	+	4.28	protein_coding	17	12	18	21	29	20	27	20	30	14	18	14	17	6	13	15	25	17	132	95	89	197	111	122
Human	ENSG00000130787.14	HIP1R	NA	chr12	122834452	122862961	+	7.072	protein_coding	1001	1113	1124	1085	1088	1140	1018	904	823	2084	2115	2003	1867	1600	2361	2068	2145	2160	2182	2161	1750	2696	2084	2067
Human	ENSG00000130803.15	ZNF317	NA	chr19	9140396	9163424	+	5.048	protein_coding	605	708	715	777	683	761	820	592	680	616	667	601	464	444	672	452	513	543	738	813	576	830	754	722
Human	ENSG00000130810.20	PPAN	NA	chr19	10106361	10112012	+	2.888	protein_coding	32	42	46	61	66	58	68	56	62	55	48	46	46	31	57	38	34	27	102	94	71	168	120	114
Human	ENSG00000130811.12	EIF3G	NA	chr19	10115013	10119918	-	3.489	protein_coding	2547	3204	3325	2671	2698	2927	2705	2562	2875	2382	2784	2417	2179	1863	3017	2282	2450	2614	2197	2197	1934	3089	2385	2579
Human	ENSG00000130812.10	ANGPTL6	NA	chr19	10092337	10102796	-	2.181	protein_coding	9	3	9	6	9	6	1	4	1	2	3	2	3	2	5	3	2	3	226	243	189	435	314	255
Human	ENSG00000130813.18	SHFL	NA	chr19	10086121	10093252	+	4.341	protein_coding	610	717	726	1861	1950	1968	1696	1358	1500	676	819	636	2850	2316	3499	1351	1410	1512	139	189	168	1242	1067	1136
Human	ENSG00000130816.17	DNMT1	NA	chr19	10133341	10231286	-	15.379	protein_coding	1408	1661	1615	1621	1573	1704	1583	1605	1572	1338	1429	1365	1584	1200	1893	1316	1472	1551	6338	6537	7115	7750	6518	7615
Human	ENSG00000130818.12	ZNF426	NA	chr19	9523222	9538645	-	7.546	protein_coding	641	889	890	785	830	882	787	700	714	369	419	335	350	296	415	302	365	385	9	9	6	15	11	13
Human	ENSG00000130821.17	SLC6A8	NA	chrX	153687925	153696588	+	5.697	protein_coding	1181	1402	1367	1222	1178	1294	1231	921	974	85	64	80	69	57	83	82	119	99	NA	NA	NA	NA	NA	NA
Human	ENSG00000130822.16	PNCK	NA	chrX	153669732	153689010	-	5.077	protein_coding	2	4	7	3	6	3	3	3	4	NA	2	1	NA	NA	1	NA	NA	NA	3	6	NA	6	4	4
Human	ENSG00000130826.18	DKC1	NA	chrX	154762741	154777689	+	4.203	protein_coding	382	511	504	456	442	545	592	478	539	742	801	692	599	486	734	548	574	626	1313	1136	1303	1677	1343	1523
Human	ENSG00000130827.6	PLXNA3	NA	chrX	154458280	154477779	+	11.71	protein_coding	2339	2574	2329	2597	2670	2636	2949	2407	2097	665	708	665	455	354	468	401	470	461	177	220	163	242	138	207
Human	ENSG00000130829.18	DUSP9	NA	chrX	153642491	153651326	+	2.769	protein_coding	1	NA	2	3	3	1	1	NA	NA	1	NA	NA	NA	1	NA	NA	NA	NA	NA	NA	NA	NA	NA	NA
Human	ENSG00000130830.15	MPP1	NA	chrX	154778683	154821007	-	5.396	protein_coding	342	387	403	327	375	389	268	233	247	782	954	722	579	477	765	720	723	902	182	175	166	268	172	187
Human	ENSG00000130844.19	ZNF331	NA	chr19	53519526	53580269	+	8.686	protein_coding	208	236	225	208	208	241	219	187	186	815	904	746	912	721	976	908	929	938	292	339	263	330	322	291
Human	ENSG00000130856.17	ZNF236	NA	chr18	76822556	76972901	+	11.15	protein_coding	621	737	715	696	612	723	700	576	676	657	645	618	538	458	597	529	554	493	510	587	531	778	598	646
Human	ENSG00000130876.11	SLC7A10	NA	chr19	33208663	33225850	-	3.111	protein_coding	NA	2	NA	NA	NA	NA	NA	1	NA	NA	NA	NA	NA	NA	NA	NA	NA	NA	NA	NA	NA	NA	1	1
Human	ENSG00000130881.14	LRP3	NA	chr19	33177602	33208864	+	5.346	protein_coding	778	976	943	780	863	1046	891	745	637	60	51	57	43	16	29	34	35	43	NA	NA	NA	NA	NA	NA
Human	ENSG00000130921.8	C12orf65	NA	chr12	123233435	123257960	+	6.571	protein_coding	185	228	208	217	242	236	221	204	232	138	149	144	128	99	175	118	132	149	451	474	492	656	476	518
Human	ENSG00000130935.10	NOL11	NA	chr17	67717930	67744531	+	4.615	protein_coding	504	680	711	590	697	866	604	639	753	719	762	690	665	539	815	523	591	649	939	1026	1097	1262	1164	1341
Human	ENSG00000130939.20	UBE4B	NA	chr1	10032831	10181239	+	9.237	protein_coding	2582	3232	3126	2174	2100	2289	1635	1596	1684	2341	2459	2216	1307	1212	1748	1378	1543	1458	1678	1527	1295	1639	1075	1295
Human	ENSG00000130940.15	CASZ1	NA	chr1	10636603	10796650	-	11.336	protein_coding	2	2	2	3	11	6	10	11	11	395	442	415	447	384	574	359	421	430	481	544	423	418	392	426
Human	ENSG00000130943.7	PKDREJ	NA	chr22	46255662	46263343	-	7.681	protein_coding	NA	5	2	2	3	2	NA	4	1	1	1	1	NA	2	NA	1	1	NA	NA	NA	1	NA	NA	NA
Human	ENSG00000130948.10	HSD17B3	NA	chr9	96235305	96302176	-	2.577	protein_coding	NA	NA	NA	NA	NA	NA	NA	1	NA	NA	NA	NA	NA	NA	NA	NA	NA	NA	NA	NA	1	NA	NA	NA
Human	ENSG00000130950.14	NUTM2F	NA	chr9	94318195	94328644	-	2.561	protein_coding	NA	NA	NA	NA	NA	NA	NA	NA	NA	NA	NA	NA	NA	NA	NA	NA	NA	NA	NA	NA	NA	1	NA	NA
Human	ENSG00000130956.14	HABP4	NA	chr9	96450168	96491336	+	4.088	protein_coding	471	629	645	542	494	553	744	575	571	322	348	284	147	166	236	197	292	249	80	64	64	98	67	76
Human	ENSG00000130957.5	FBP2	NA	chr9	94558719	94593824	-	1.336	protein_coding	NA	NA	NA	NA	NA	NA	NA	NA	NA	NA	NA	NA	NA	NA	NA	NA	NA	NA	NA	NA	NA	NA	NA	NA
Human	ENSG00000130958.13	SLC35D2	NA	chr9	96313443	96383711	-	3.827	protein_coding	91	108	127	108	79	144	169	149	153	119	138	161	127	135	121	145	159	138	2	3	3	1	NA	5
Human	ENSG00000130962.18	PRRG1	NA	chrX	37349308	37457292	+	6.143	protein_coding	920	1202	1250	1202	1070	1357	1643	1298	1719	1508	1691	1566	1307	1102	1620	1780	2029	2035	NA	NA	NA	NA	NA	NA
Human	ENSG00000130985.17	UBA1	NA	chrX	47190860	47215128	+	6.437	protein_coding	4875	6089	5480	5029	5214	5305	4949	4677	4332	5094	5671	5005	4120	3402	5352	4258	4245	4650	2832	3506	3522	4369	3295	3998
Human	ENSG00000130988.13	RGN	NA	chrX	47078354	47093314	+	2.811	protein_coding	15	20	24	41	40	43	22	34	19	6	6	4	5	4	6	2	1	5	NA	NA	NA	NA	NA	NA
Human	ENSG00000130997.16	POLN	NA	chr4	2071917	2242121	-	7.721	protein_coding	10	16	13	15	13	23	16	12	13	5	4	3	2	5	6	4	5	10	1	1	1	5	2	2
Human	ENSG00000131002.12	TXLNGY	NA	chrY	19567312	19606274	+	11.377	transcribed_unprocessed_pseudogene	927	1147	1049	1214	1098	1208	1162	1227	1286	882	817	781	661	527	681	609	706	718	NA	NA	NA	NA	NA	NA
Human	ENSG00000131007.9	TTTY9B	NA	chrY	18581205	18590521	-	1.643	lncRNA	NA	NA	NA	NA	NA	NA	NA	NA	NA	NA	NA	NA	NA	NA	NA	NA	NA	NA	NA	NA	NA	NA	NA	NA
Human	ENSG00000131013.4	PPIL4	NA	chr6	149504494	149546043	-	2.889	protein_coding	842	1030	1098	1019	973	1103	977	911	1057	589	691	659	480	478	714	621	688	691	637	415	513	641	574	595
Human	ENSG00000131015.5	ULBP2	NA	chr6	149942013	149949235	+	1.335	protein_coding	35	46	47	40	52	48	36	28	23	73	62	77	54	41	62	39	35	52	31	38	26	27	12	24
Human	ENSG00000131016.17	AKAP12	NA	chr6	151239966	151358559	+	8.775	protein_coding	2102	2804	2730	2103	1865	2047	2260	2195	2117	29477	31409	27436	21627	18468	28531	15763	18255	17928	NA	NA	NA	NA	NA	NA
Human	ENSG00000131018.24	SYNE1	NA	chr6	152121683	152637801	-	46.686	protein_coding	2974	3531	3460	3834	3472	3842	4970	3617	4524	1507	1497	1505	1255	1017	1354	1225	1435	1349	527	581	551	711	657	595
Human	ENSG00000131019.11	ULBP3	NA	chr6	150061052	150069121	-	3.111	protein_coding	252	330	298	289	244	291	168	180	218	139	164	147	90	75	114	60	64	62	50	42	77	77	59	69
Human	ENSG00000131023.13	LATS1	NA	chr6	149658152	149718105	-	8.492	protein_coding	756	897	875	1009	971	1026	998	837	987	1045	1165	1012	1103	922	1379	978	1123	1075	596	702	528	830	695	740
Human	ENSG00000131037.15	EPS8L1	NA	chr19	55072019	55087923	+	5.341	protein_coding	28	58	42	53	76	60	62	51	57	90	87	81	51	44	91	65	58	64	4	2	2	8	12	5
Human	ENSG00000131042.15	LILRB2	NA	chr19	54273811	54281184	-	3.819	protein_coding	NA	NA	NA	NA	NA	NA	NA	NA	NA	NA	NA	NA	NA	NA	NA	NA	NA	NA	NA	NA	NA	1	2	1
Human	ENSG00000131043.12	AAR2	NA	chr20	36236458	36270918	+	3.101	protein_coding	353	495	487	438	476	544	411	365	312	589	601	533	455	425	586	466	440	470	395	522	469	656	502	451
Human	ENSG00000131044.17	TTLL9	NA	chr20	31870701	31944963	+	6.175	protein_coding	2	2	3	1	NA	1	NA	1	NA	3	3	3	1	NA	2	4	3	4	NA	NA	2	5	4	2
Human	ENSG00000131050.11	BPIFA2	NA	chr20	33161767	33181412	+	1.173	protein_coding	NA	NA	NA	NA	NA	NA	NA	NA	NA	NA	NA	NA	NA	NA	NA	1	NA	NA	NA	NA	NA	NA	NA	NA
Human	ENSG00000131051.24	RBM39	NA	chr20	35701346	35742312	-	11.974	protein_coding	3910	4776	4731	4811	4636	5118	4513	4632	4637	3999	4165	3531	3430	2752	3962	3474	3939	4015	10343	8514	7361	12649	10224	8963
Human	ENSG00000131055.5	COX4I2	NA	chr20	31637911	31645006	+	0.669	protein_coding	NA	NA	NA	NA	1	NA	NA	NA	NA	NA	NA	NA	NA	NA	NA	NA	NA	NA	NA	2	NA	NA	NA	NA
Human	ENSG00000131059.12	BPIFA3	NA	chr20	33217309	33227806	+	2.529	protein_coding	NA	NA	NA	NA	NA	NA	NA	NA	NA	NA	NA	NA	NA	NA	NA	NA	NA	NA	NA	NA	NA	NA	NA	NA
Human	ENSG00000131061.14	ZNF341	NA	chr20	33731656	33792269	+	5.457	protein_coding	74	102	82	107	101	84	96	83	85	97	119	82	111	73	105	93	91	100	181	177	157	171	143	148
Human	ENSG00000131067.17	GGT7	NA	chr20	34844719	34872856	-	2.962	protein_coding	598	637	642	733	694	773	661	558	469	46	30	29	50	32	47	47	53	53	NA	NA	NA	NA	NA	NA
Human	ENSG00000131068.4	DEFB118	NA	chr20	31368600	31373923	+	1.175	protein_coding	NA	NA	NA	NA	NA	NA	NA	NA	NA	NA	NA	NA	NA	NA	NA	NA	NA	NA	NA	NA	NA	NA	NA	NA
Human	ENSG00000131069.20	ACSS2	NA	chr20	34872145	34927962	+	5.248	protein_coding	1716	2338	2153	2052	1825	1903	1810	1627	1505	1032	1210	1260	1484	1253	1837	1584	1506	1731	3	6	NA	NA	1	NA
Human	ENSG00000131080.15	EDA2R	NA	chrX	66595636	66639298	-	3.616	protein_coding	449	622	590	552	560	598	543	441	562	3	11	7	2	1	4	2	5	6	NA	NA	NA	NA	1	NA
Human	ENSG00000131089.17	ARHGEF9	NA	chrX	63634966	63809274	-	14.543	protein_coding	399	482	475	445	443	389	288	280	310	79	95	104	91	79	119	69	103	90	856	748	702	1032	800	749
Human	ENSG00000131094.4	C1QL1	NA	chr17	44959692	44968303	-	1.527	protein_coding	183	259	212	353	344	376	558	622	605	NA	1	3	4	NA	2	NA	2	10	1	1	2	NA	NA	3
Human	ENSG00000131095.13	GFAP	NA	chr17	44903158	44916937	-	11.229	protein_coding	2	3	2	5	5	3	11	2	6	NA	NA	NA	NA	NA	NA	NA	NA	NA	4	2	1	6	7	1
Human	ENSG00000131096.10	PYY	NA	chr17	43952737	44004469	-	1.181	protein_coding	2	8	3	1	3	1	7	3	5	4	1	1	2	1	2	3	1	3	3	5	NA	5	NA	NA
Human	ENSG00000131097.7	HIGD1B	NA	chr17	44846352	44850476	+	0.872	protein_coding	NA	1	1	NA	NA	1	NA	NA	NA	NA	NA	NA	NA	NA	NA	NA	NA	NA	NA	NA	NA	NA	NA	NA
Human	ENSG00000131100.13	ATP6V1E1	NA	chr22	17592135	17628749	-	3.143	protein_coding	1918	2513	2606	2249	2266	2701	2152	2088	2307	1641	1826	1666	1532	1397	2120	1851	1825	2003	556	499	508	722	564	570
Human	ENSG00000131115.16	ZNF227	NA	chr19	44207546	44237268	+	5.069	protein_coding	314	450	416	391	412	485	396	327	398	285	361	313	262	199	311	251	241	276	435	405	306	431	413	347
Human	ENSG00000131116.12	ZNF428	NA	chr19	43607223	43619629	-	1.553	protein_coding	379	477	512	380	391	487	353	378	327	391	455	368	257	239	354	311	283	294	270	256	243	337	246	235
Human	ENSG00000131126.19	TEX101	NA	chr19	43401495	43418597	+	1.597	protein_coding	NA	NA	NA	NA	NA	1	NA	NA	NA	NA	NA	NA	NA	NA	NA	NA	NA	NA	NA	NA	NA	NA	NA	NA
Human	ENSG00000131127.14	ZNF141	NA	chr4	337813	384868	+	12.944	protein_coding	256	315	293	331	286	404	301	279	359	442	462	365	385	289	419	331	457	380	5281	3602	3409	6009	3971	3970
Human	ENSG00000131142.13	CCL25	NA	chr19	8052766	8062650	+	0.989	protein_coding	2	1	NA	2	NA	NA	NA	1	NA	NA	NA	NA	NA	NA	NA	NA	NA	NA	8	7	10	48	30	30
Human	ENSG00000131143.10	COX4I1	NA	chr16	85798632	85807068	+	4.816	protein_coding	2526	3429	3537	2565	2668	2925	2415	2410	2684	6200	6445	5359	3220	2926	4926	3846	4491	4624	2243	1860	1966	2291	1722	2037
Human	ENSG00000131148.9	EMC8	NA	chr16	85771757	85799608	-	4.021	protein_coding	342	412	380	410	375	431	395	336	340	1288	1407	1236	916	829	1162	629	681	645	286	313	267	371	276	255
Human	ENSG00000131149.19	GSE1	NA	chr16	85169524	85676204	+	13.376	protein_coding	1450	1588	1568	1614	1706	1825	1669	1426	1501	692	631	634	528	486	556	359	420	393	2532	3306	2522	2924	2645	2549
Human	ENSG00000131152.4	AC010531.1	NA	chr16	87302875	87334273	-	0.953	protein_coding	NA	NA	NA	NA	NA	NA	NA	NA	NA	NA	NA	NA	NA	NA	NA	NA	NA	NA	NA	NA	NA	NA	NA	NA
Human	ENSG00000131153.9	GINS2	NA	chr16	85676197	85690073	-	3.219	protein_coding	44	61	47	45	63	52	57	61	45	68	85	83	88	68	131	108	91	109	296	328	380	234	249	303
Human	ENSG00000131165.16	CHMP1A	NA	chr16	89640815	89657738	-	7.228	protein_coding	1230	1555	1445	1343	1412	1595	1569	1451	1260	1283	1375	1226	1097	1015	1517	1214	1112	1211	373	385	352	539	389	410
Human	ENSG00000131171.13	SH3BGRL	NA	chrX	81202101	81298547	+	2.145	protein_coding	1821	2247	2486	1890	1958	2348	1740	2039	2328	1377	1623	1370	1478	1341	1971	1873	1937	2063	1145	996	934	1866	1373	1360
Human	ENSG00000131174.7	COX7B	NA	chrX	77899439	77907376	+	3.025	protein_coding	645	888	979	678	754	982	694	761	859	1246	1439	1194	840	814	1281	957	982	1181	1107	1113	1412	1446	1049	1206
Human	ENSG00000131183.11	SLC34A1	NA	chr5	177379234	177398848	+	4.529	protein_coding	NA	NA	NA	NA	NA	NA	NA	2	NA	NA	NA	NA	NA	NA	NA	NA	NA	NA	NA	NA	NA	NA	NA	NA
Human	ENSG00000131187.10	F12	NA	chr5	177402140	177409564	-	2.756	protein_coding	11	8	4	5	10	4	18	6	9	6	13	18	3	3	1	2	1	4	NA	NA	2	NA	1	NA
Human	ENSG00000131188.12	PRR7	NA	chr5	177446444	177456286	+	1.753	protein_coding	70	92	77	56	65	75	66	75	49	85	80	73	22	22	33	21	22	26	68	80	75	86	86	74
Human	ENSG00000131196.18	NFATC1	NA	chr18	79395855	79529325	+	9.068	protein_coding	220	306	237	244	273	298	307	262	295	848	924	838	694	553	889	870	986	913	970	1154	863	1178	837	904
Human	ENSG00000131203.13	IDO1	NA	chr8	39902274	39928790	+	3.488	protein_coding	NA	NA	NA	NA	2	3	10704	9872	10721	1	4	2	63	54	66	40225	40201	43317	NA	NA	NA	NA	NA	NA
Human	ENSG00000131233.10	GJA9	NA	chr1	38874068	38881587	-	2.439	protein_coding	NA	NA	NA	NA	NA	NA	NA	NA	NA	NA	NA	NA	NA	NA	NA	NA	NA	NA	NA	NA	NA	NA	NA	NA
Human	ENSG00000131236.18	CAP1	NA	chr1	40040232	40072649	+	3.814	protein_coding	4614	6119	5846	5076	5146	5699	5071	5105	5154	9753	11055	9728	6943	6239	9610	7180	7155	8079	2277	2449	2468	3033	2335	2620
Human	ENSG00000131238.18	PPT1	NA	chr1	40072709	40097260	-	3.372	protein_coding	744	1021	931	987	1010	1135	738	747	864	2146	2684	2219	1523	1409	1965	1581	1539	1662	1117	1042	1143	1368	1079	1222
Human	ENSG00000131242.18	RAB11FIP4	NA	chr17	31391674	31538211	+	15.326	protein_coding	28	46	36	35	41	48	25	24	19	NA	NA	NA	NA	NA	NA	NA	NA	NA	1014	870	900	1308	895	975
Human	ENSG00000131263.13	RLIM	NA	chrX	74582975	74614624	-	10.627	protein_coding	1808	2269	2248	2268	2091	2463	2194	1838	2046	1449	1559	1400	1541	1377	1784	1443	1547	1605	1582	1637	1413	2174	1998	1780
Human	ENSG00000131264.3	CDX4	NA	chrX	73447253	73455245	+	1.515	protein_coding	NA	NA	NA	NA	NA	NA	NA	NA	NA	NA	NA	NA	NA	NA	NA	NA	NA	NA	NA	NA	NA	NA	NA	NA
Human	ENSG00000131269.19	ABCB7	NA	chrX	75051047	75156732	-	5.364	protein_coding	268	337	332	305	290	316	215	231	237	627	647	603	445	397	628	466	474	415	721	523	503	831	600	634
Human	ENSG00000131323.16	TRAF3	NA	chr14	102777448	102911500	+	8.29	protein_coding	835	984	905	949	895	1076	1020	778	861	534	612	529	348	343	414	458	547	545	431	465	472	575	413	557
Human	ENSG00000131351.15	HAUS8	NA	chr19	17049728	17075625	-	5.533	protein_coding	42	50	49	75	57	57	64	68	78	120	133	133	175	159	201	98	125	150	566	465	515	477	410	444
Human	ENSG00000131355.15	ADGRE3	NA	chr19	14619116	14690027	-	2.837	protein_coding	NA	NA	NA	NA	NA	NA	NA	NA	NA	1	NA	NA	NA	NA	NA	NA	NA	NA	NA	NA	2	1	NA	1
Human	ENSG00000131368.8	MRPS25	NA	chr3	15042459	15065317	-	5.371	protein_coding	475	550	574	507	504	548	530	407	492	713	846	686	589	436	797	497	572	575	1224	1062	1161	1741	1258	1590
Human	ENSG00000131370.16	SH3BP5	NA	chr3	15254352	15341368	-	4.616	protein_coding	344	426	465	402	380	444	346	325	366	4114	4668	3847	3220	2800	4274	3712	3927	4085	650	537	503	634	477	492
Human	ENSG00000131373.15	HACL1	NA	chr3	15560698	15601852	-	3.06	protein_coding	128	173	187	199	170	251	170	170	173	324	348	303	215	206	297	312	333	361	301	279	272	358	270	281
Human	ENSG00000131374.14	TBC1D5	NA	chr3	17157161	18444817	-	11.269	protein_coding	1840	2242	2170	2029	1897	2159	2192	1916	1985	2192	2347	2172	1589	1387	1836	1804	2022	1856	1172	1374	908	1598	1281	1165
Human	ENSG00000131375.10	CAPN7	NA	chr3	15206151	15252916	+	5.596	protein_coding	656	857	820	893	820	992	924	807	923	789	821	750	722	625	897	771	815	909	307	387	353	413	363	318
Human	ENSG00000131378.14	RFTN1	NA	chr3	16313573	16514026	-	4.769	protein_coding	1713	2184	2231	1772	1661	1809	1840	1638	1689	401	458	402	509	379	635	933	985	1038	3631	4021	2992	3913	3425	2832
Human	ENSG00000131379.10	C3orf20	NA	chr3	14675140	14773036	+	3.452	protein_coding	4	2	2	6	5	12	10	7	7	1	3	NA	6	1	NA	NA	3	1	203	127	135	298	167	186
Human	ENSG00000131381.12	RBSN	NA	chr3	15070072	15099163	-	7.921	protein_coding	676	814	760	880	799	916	942	772	821	584	645	555	640	558	687	593	687	675	368	303	314	405	330	335
Human	ENSG00000131386.19	GALNT15	NA	chr3	16174679	16231992	+	6.401	protein_coding	91	98	94	129	98	145	56	79	56	1701	1669	1448	3174	3170	3804	1416	1770	1501	NA	NA	4	7	2	1
Human	ENSG00000131389.17	SLC6A6	NA	chr3	14402575	14489349	+	8.254	protein_coding	1010	1179	1130	1275	1304	1360	1204	1548	1240	461	449	503	431	348	551	2246	2443	2439	3139	3378	2461	3894	3026	2984
Human	ENSG00000131398.15	KCNC3	NA	chr19	50311936	50333515	-	6.794	protein_coding	8	4	3	6	NA	6	5	2	6	27	30	36	2	9	14	15	27	13	10	14	13	16	11	28
Human	ENSG00000131400.8	NAPSA	NA	chr19	50358476	50365830	-	3.581	protein_coding	4	7	4	3	3	7	3	NA	6	4	11	2	1	8	5	3	6	3	34	37	39	127	61	69
Human	ENSG00000131401.11	NAPSB	NA	chr19	50333795	50344767	-	1.915	transcribed_unprocessed_pseudogene	NA	NA	NA	NA	NA	NA	NA	NA	NA	NA	NA	NA	NA	NA	NA	NA	NA	NA	249	221	223	1071	675	649
Human	ENSG00000131408.15	NR1H2	NA	chr19	50329652	50383388	+	5.341	protein_coding	911	1088	958	1056	1096	1200	1229	1060	1082	1348	1637	1283	1163	1075	1620	1347	1244	1399	351	293	282	416	317	296
Human	ENSG00000131409.13	LRRC4B	NA	chr19	50516891	50568435	-	3.511	protein_coding	6	6	5	5	4	5	3	1	3	NA	NA	NA	NA	NA	1	NA	NA	NA	24	68	35	47	33	36
Human	ENSG00000131435.13	PDLIM4	NA	chr5	132257695	132273454	+	3.167	protein_coding	578	731	697	612	653	697	641	490	489	318	331	268	227	191	310	291	255	265	NA	NA	NA	1	NA	NA
Human	ENSG00000131437.16	KIF3A	NA	chr5	132692627	132737638	-	6.86	protein_coding	440	503	520	571	473	526	427	455	506	349	298	278	223	181	302	165	194	188	344	317	314	430	357	384
Human	ENSG00000131446.17	MGAT1	NA	chr5	180784779	180815652	-	11.499	protein_coding	2141	2607	2506	2396	2513	2930	2549	2405	2011	4791	5166	4406	4709	4403	5957	3971	4018	4004	509	553	519	744	567	621
Human	ENSG00000131459.13	GFPT2	NA	chr5	180300697	180353336	-	4.721	protein_coding	209	310	298	239	241	269	295	217	227	NA	NA	NA	NA	1	2	2	1	NA	NA	NA	NA	NA	1	NA
Human	ENSG00000131462.8	TUBG1	NA	chr17	42609682	42615238	+	2.408	protein_coding	499	648	578	557	603	617	620	584	592	1051	1178	963	971	729	1246	892	906	1024	697	924	800	825	713	859
Human	ENSG00000131467.11	PSME3	NA	chr17	42824384	42843760	+	5.154	protein_coding	1560	2002	1887	1775	1791	1999	1967	1603	1841	1639	1939	1600	1447	1177	1902	1375	1435	1521	1367	1521	1504	2230	1680	2073
Human	ENSG00000131469.15	RPL27	NA	chr17	42998272	43002959	+	2.026	protein_coding	2775	4709	5264	3190	3236	3478	2901	2992	3851	4707	5445	4247	2549	2102	4221	3693	4338	4514	4874	4380	3773	4127	3255	3633
Human	ENSG00000131470.15	PSMC3IP	NA	chr17	42572309	42577831	-	2.578	protein_coding	66	82	75	78	82	89	75	88	77	56	71	61	77	58	111	89	61	85	261	125	188	141	124	170
Human	ENSG00000131471.7	AOC3	NA	chr17	42851183	42858130	+	4.524	protein_coding	8	5	4	13	11	16	20	11	17	26	37	32	10	6	17	12	19	25	64	56	59	83	47	46
Human	ENSG00000131473.17	ACLY	NA	chr17	41866916	41930542	-	5.208	protein_coding	10864	13988	13338	12218	11323	11045	9770	8430	8130	7451	8423	8548	8116	6998	10343	6819	7048	7465	3388	3476	3463	4707	3504	4064
Human	ENSG00000131475.7	VPS25	NA	chr17	42773448	42779599	+	2.391	protein_coding	436	634	542	483	524	630	522	541	493	684	795	712	611	557	783	481	483	559	374	404	454	604	456	515
Human	ENSG00000131477.11	RAMP2	NA	chr17	42758446	42763041	+	1.115	protein_coding	4	14	17	8	15	12	10	8	16	2483	2704	2410	2173	2063	3233	2249	2418	2624	NA	NA	NA	NA	NA	NA
Human	ENSG00000131480.9	AOC2	NA	chr17	42844579	42850707	+	2.677	protein_coding	24	32	11	26	30	39	37	45	37	19	20	14	21	15	23	9	8	7	91	67	80	138	88	78
Human	ENSG00000131482.10	G6PC	NA	chr17	42900796	42914438	+	4.365	protein_coding	NA	NA	NA	NA	NA	NA	NA	NA	NA	NA	NA	NA	NA	NA	NA	NA	NA	NA	2	2	NA	7	3	NA
Human	ENSG00000131484.4	AC091132.1	NA	chr17	45533962	45534710	+	0.547	lncRNA	3	NA	1	NA	3	NA	NA	1	1	NA	NA	NA	1	1	NA	1	3	3	NA	NA	NA	1	NA	NA
Human	ENSG00000131495.9	NDUFA2	NA	chr5	140638739	140647771	-	1.474	protein_coding	313	406	425	322	375	415	313	281	322	387	457	395	287	295	386	340	345	392	318	298	365	380	285	311
Human	ENSG00000131503.21	ANKHD1	NA	chr5	140401813	140539856	+	11.124	protein_coding	41	46	43	56	41	62	57	46	58	68	73	44	66	44	43	59	66	54	117	148	110	173	136	143
Human	ENSG00000131504.17	DIAPH1	NA	chr5	141515015	141619055	-	7.375	protein_coding	1413	1650	1608	1577	1518	1656	1478	1395	1399	2910	3304	3067	2580	2323	3201	2293	2582	2523	4242	4061	3740	6750	5050	4734
Human	ENSG00000131507.11	NDFIP1	NA	chr5	142108778	142154440	+	5.747	protein_coding	1694	2179	2118	2134	1919	2177	2238	2002	1995	1267	1470	1313	1104	1056	1525	1176	1302	1320	225	245	226	268	199	246
Human	ENSG00000131508.16	UBE2D2	NA	chr5	139526430	139628434	+	3.556	protein_coding	1241	1446	1407	1319	1401	1615	1551	1318	1515	1801	1966	1702	1447	1194	2000	1465	1518	1595	1550	1682	1330	2114	1605	1585
Human	ENSG00000131538.7	TTTY6	NA	chrY	22439592	22441458	-	0.491	lncRNA	NA	NA	NA	NA	NA	NA	NA	NA	NA	NA	NA	NA	NA	NA	NA	NA	NA	NA	NA	NA	NA	NA	NA	NA
Human	ENSG00000131548.7	TTTY6B	NA	chrY	22144965	22146831	+	0.491	lncRNA	NA	NA	NA	NA	NA	NA	NA	NA	NA	NA	NA	NA	NA	NA	NA	NA	NA	NA	NA	NA	NA	NA	NA	NA
Human	ENSG00000131558.15	EXOC4	NA	chr7	133253072	134066589	+	9.468	protein_coding	1541	1965	1892	1635	1599	1824	1905	1799	1859	1521	1660	1507	1207	998	1417	1623	1750	1850	1065	965	795	1462	1052	1035
Human	ENSG00000131584.19	ACAP3	NA	chr1	1292389	1309609	-	8.707	protein_coding	1278	1365	1237	1363	1522	1593	1178	1133	925	498	534	435	326	276	307	278	306	317	671	673	672	887	593	711
Human	ENSG00000131591.18	C1orf159	NA	chr1	1081817	1116361	-	6.322	protein_coding	202	196	205	226	241	207	258	230	226	132	192	127	160	96	155	165	160	166	129	123	131	168	111	137
Human	ENSG00000131620.17	ANO1	NA	chr11	70078301	70189528	+	6.021	protein_coding	29	10	26	13	16	15	17	21	8	1	1	NA	1	2	2	NA	NA	NA	NA	NA	NA	NA	NA	NA
Human	ENSG00000131626.19	PPFIA1	NA	chr11	70270689	70385312	+	11.714	protein_coding	1212	1564	1463	1485	1409	1500	1588	1359	1516	1376	1478	1348	1144	949	1348	1316	1472	1478	1589	1374	1158	1659	1436	1281
Human	ENSG00000131634.14	TMEM204	NA	chr16	1528687	1555580	+	1.954	protein_coding	144	181	150	133	135	146	124	116	84	1566	1586	1429	1260	1122	1521	1190	1182	1223	NA	NA	NA	NA	NA	NA
Human	ENSG00000131650.14	KREMEN2	NA	chr16	2964215	2968383	+	2.342	protein_coding	NA	NA	NA	NA	NA	NA	NA	NA	NA	NA	NA	NA	NA	NA	NA	NA	NA	NA	126	128	145	143	124	126
Human	ENSG00000131652.14	THOC6	NA	chr16	3024026	3027755	+	1.86	protein_coding	233	279	238	245	272	275	272	216	217	289	330	285	218	222	357	241	222	228	290	318	301	389	259	296
Human	ENSG00000131653.13	TRAF7	NA	chr16	2155697	2178129	+	4.489	protein_coding	2422	3046	2910	2308	2473	2547	2743	2460	2386	3557	3863	3394	2196	1892	2877	2461	2569	2726	1624	1905	1584	2183	1626	1665
Human	ENSG00000131668.14	BARX1	NA	chr9	93951626	93955355	-	1.755	protein_coding	NA	NA	NA	NA	NA	NA	1	NA	NA	NA	NA	NA	NA	NA	NA	NA	NA	NA	NA	NA	NA	NA	NA	NA
Human	ENSG00000131669.10	NINJ1	NA	chr9	93121495	93134251	-	2.604	protein_coding	1024	1258	1219	1245	1241	1420	2148	1825	1964	522	623	497	314	318	487	722	743	839	347	501	320	458	385	354
Human	ENSG00000131686.15	CA6	NA	chr1	8945866	8975092	+	2.662	protein_coding	NA	NA	NA	NA	NA	NA	NA	NA	NA	NA	NA	NA	NA	NA	NA	NA	NA	NA	4	2	3	2	5	8
Human	ENSG00000131697.18	NPHP4	NA	chr1	5862810	5992473	-	13.167	protein_coding	197	250	257	241	250	266	255	215	199	215	199	205	181	136	205	168	184	168	234	271	278	295	235	272
Human	ENSG00000131711.15	MAP1B	NA	chr5	72107233	72209565	+	12.54	protein_coding	21488	26274	26141	21387	19174	20636	22658	18917	21037	13484	13584	13569	6956	5601	7996	10867	13096	12629	NA	NA	NA	NA	2	NA
Human	ENSG00000131721.6	RHOXF2	NA	chrX	120158612	120165630	+	2.848	protein_coding	NA	NA	NA	NA	NA	NA	NA	NA	NA	NA	NA	NA	NA	NA	NA	NA	NA	NA	NA	NA	NA	NA	NA	NA
Human	ENSG00000131724.11	IL13RA1	NA	chrX	118727132	118794535	+	4.65	protein_coding	1816	2367	2185	2269	2079	2273	1971	1935	2063	1328	1434	1500	1873	1725	2484	3612	3877	3970	NA	NA	NA	1	NA	NA
Human	ENSG00000131725.14	WDR44	NA	chrX	118346072	118449961	+	4.202	protein_coding	461	597	551	595	564	594	549	633	552	644	647	530	551	489	692	627	684	646	198	170	191	255	218	230
Human	ENSG00000131730.16	CKMT2	NA	chr5	81233319	81266398	+	2.702	protein_coding	11	13	7	6	13	17	18	6	9	3	5	4	10	8	6	6	5	6	NA	NA	NA	NA	NA	NA
Human	ENSG00000131732.12	ZCCHC9	NA	chr5	81301586	81313297	+	5.13	protein_coding	430	575	581	558	505	568	403	430	551	253	280	273	234	189	315	202	242	290	311	271	274	358	329	348
Human	ENSG00000131737.5	KRT34	NA	chr17	41377649	41382403	-	1.751	protein_coding	6	8	8	15	4	10	10	13	11	NA	NA	NA	NA	NA	NA	NA	NA	NA	NA	NA	NA	NA	2	NA
Human	ENSG00000131738.11	KRT33B	NA	chr17	41363497	41369813	-	1.616	protein_coding	1	NA	NA	NA	1	NA	NA	NA	NA	NA	NA	NA	NA	NA	NA	NA	NA	NA	NA	NA	NA	NA	NA	NA
Human	ENSG00000131746.13	TNS4	NA	chr17	40475827	40501623	-	4.873	protein_coding	1	NA	NA	4	NA	1	1	1	NA	NA	NA	1	NA	NA	NA	1	NA	NA	148	129	101	172	138	134
Human	ENSG00000131747.15	TOP2A	NA	chr17	40388524	40417896	-	6.374	protein_coding	572	665	689	536	602	742	569	805	689	1993	2043	1861	1701	1279	2067	1743	1740	2082	8471	7798	9607	7477	7235	7756
Human	ENSG00000131748.16	STARD3	NA	chr17	39637089	39664201	+	5.852	protein_coding	625	739	709	673	691	815	699	617	566	881	876	808	877	687	1048	923	980	1058	326	332	280	439	366	387
Human	ENSG00000131759.18	RARA	NA	chr17	40309179	40357643	+	4.743	protein_coding	632	789	795	780	786	860	910	638	715	957	1064	912	789	664	993	642	736	644	186	278	174	267	224	210
Human	ENSG00000131771.14	PPP1R1B	NA	chr17	39626739	39636626	+	4.543	protein_coding	NA	1	3	NA	NA	1	NA	NA	NA	NA	NA	NA	NA	NA	NA	NA	1	NA	7	8	4	12	13	1
Human	ENSG00000131773.14	KHDRBS3	NA	chr8	135457455	135656722	+	8.646	protein_coding	96	146	151	100	116	140	157	117	156	249	275	252	138	107	173	119	128	133	33	19	18	12	10	14
Human	ENSG00000131778.19	CHD1L	NA	chr1	147242653	147295765	+	4.301	protein_coding	27	46	29	18	28	37	40	49	33	19	24	21	7	16	12	15	14	10	50	56	68	78	53	48
Human	ENSG00000131779.11	PEX11B	NA	chr1	145911349	145918717	-	1.718	protein_coding	309	374	398	323	314	373	363	341	360	229	288	259	237	220	299	294	291	287	118	139	104	162	138	134
Human	ENSG00000131781.13	FMO5	NA	chr1	147175350	147243050	-	5.984	protein_coding	19	42	33	45	30	28	33	52	26	28	45	19	27	13	22	19	27	25	NA	3	5	5	4	4
Human	ENSG00000131788.16	PIAS3	NA	chr1	145848521	145859836	-	4.806	protein_coding	733	933	856	835	829	976	629	602	568	701	617	662	493	456	622	431	422	489	267	422	356	360	367	349
Human	ENSG00000131791.8	PRKAB2	NA	chr1	147155105	147172550	-	5.46	protein_coding	618	858	777	869	760	871	710	599	621	273	352	322	281	234	298	186	259	242	399	436	303	525	411	426
Human	ENSG00000131797.12	CLUHP3	NA	chr16	31700589	31711986	+	6.235	transcribed_unprocessed_pseudogene	140	164	151	185	165	171	128	122	99	113	118	105	80	71	109	44	59	59	424	378	390	729	532	576
Human	ENSG00000131808.11	FSHB	NA	chr11	30231013	30235261	+	1.953	protein_coding	NA	NA	NA	NA	NA	NA	NA	NA	NA	NA	NA	NA	NA	NA	NA	NA	NA	NA	NA	NA	NA	NA	NA	NA
Human	ENSG00000131828.14	PDHA1	NA	chrX	19343892	19361718	+	4.506	protein_coding	664	766	795	854	775	877	723	698	782	1363	1543	1329	1066	841	1382	1216	1247	1412	2090	1618	1904	2335	1809	2071
Human	ENSG00000131831.18	RAI2	NA	chrX	17800048	17861337	-	2.622	protein_coding	592	672	635	498	480	576	370	348	339	104	129	98	41	25	57	35	34	36	NA	NA	NA	NA	NA	NA
Human	ENSG00000131844.16	MCCC2	NA	chr5	71587287	71658706	+	6.036	protein_coding	464	522	567	467	506	585	658	563	588	951	1037	955	773	617	937	1045	1106	1084	1641	1736	1662	2088	1577	1943
Human	ENSG00000131845.15	ZNF304	NA	chr19	57351270	57359898	+	4.645	protein_coding	234	266	279	300	314	312	232	221	228	220	195	187	178	168	205	183	213	155	117	132	108	124	127	130
Human	ENSG00000131848.9	ZSCAN5A	NA	chr19	56219669	56368383	-	8.039	protein_coding	67	66	87	84	91	87	74	58	68	172	171	173	99	87	143	99	94	87	89	75	89	161	96	103
Human	ENSG00000131849.12	ZNF132	NA	chr19	58432813	58440153	-	3.458	protein_coding	115	156	147	137	112	151	136	135	124	51	68	63	51	36	43	47	46	40	22	31	17	44	34	32
Human	ENSG00000131864.10	USP29	NA	chr19	57119137	57131926	+	3.894	protein_coding	NA	NA	NA	NA	NA	NA	NA	NA	NA	NA	NA	NA	NA	NA	NA	NA	NA	NA	NA	NA	NA	NA	NA	NA
Human	ENSG00000131871.15	SELENOS	NA	chr15	101270816	101277500	-	3.758	protein_coding	509	536	607	603	601	611	640	548	643	701	718	680	649	628	905	802	868	945	139	217	121	196	173	179
Human	ENSG00000131873.7	CHSY1	NA	chr15	101175726	101252048	-	5.667	protein_coding	986	1089	1139	1236	1147	1296	1298	1192	1129	1179	1308	1087	1918	1767	2337	1943	2203	1996	558	599	553	963	840	857
Human	ENSG00000131876.17	SNRPA1	NA	chr15	101281509	101295282	-	3.669	protein_coding	211	278	232	259	241	284	253	249	285	438	441	371	297	263	426	347	378	431	859	774	776	1027	856	836
Human	ENSG00000131885.17	KRT17P1	NA	chr17	16840894	16845881	-	2.183	transcribed_unprocessed_pseudogene	NA	NA	NA	NA	NA	NA	NA	NA	NA	NA	NA	NA	NA	NA	NA	NA	NA	NA	NA	NA	NA	1	NA	NA
Human	ENSG00000131899.11	LLGL1	NA	chr17	18225634	18244875	+	6.59	protein_coding	1277	1501	1404	1305	1387	1488	1398	1206	1125	517	530	456	469	382	516	425	380	409	302	339	365	398	278	343
Human	ENSG00000131910.5	NR0B2	NA	chr1	26911488	26913975	-	1.165	protein_coding	NA	NA	NA	NA	NA	NA	NA	NA	NA	NA	NA	NA	NA	NA	NA	NA	NA	1	3	NA	NA	5	3	2
Human	ENSG00000131914.11	LIN28A	NA	chr1	26410816	26429728	+	3.975	protein_coding	NA	NA	NA	NA	NA	NA	NA	NA	NA	NA	NA	NA	NA	NA	NA	NA	NA	NA	NA	NA	NA	NA	NA	NA
Human	ENSG00000131931.8	THAP1	NA	chr8	42836673	42843325	-	2.462	protein_coding	152	211	248	206	187	254	233	221	268	352	431	352	257	254	389	322	344	332	139	162	81	136	134	90
Human	ENSG00000131941.8	RHPN2	NA	chr19	32978591	33064888	-	4.805	protein_coding	47	56	53	41	41	65	85	55	68	25	22	28	10	19	18	19	23	29	NA	NA	NA	NA	NA	NA
Human	ENSG00000131943.18	C19orf12	NA	chr19	29698885	29715789	-	5.378	protein_coding	466	574	596	513	526	621	803	762	729	294	321	291	251	213	310	386	432	432	97	99	93	180	108	138
Human	ENSG00000131944.10	FAAP24	NA	chr19	32972208	32978229	+	2.377	protein_coding	43	63	60	73	54	47	70	52	69	35	35	31	51	41	48	45	52	54	72	69	72	104	71	99
Human	ENSG00000131951.11	LRRC9	NA	chr14	59919712	60063559	+	5.372	protein_coding	NA	1	NA	NA	1	NA	NA	NA	1	NA	NA	NA	NA	NA	NA	NA	NA	NA	NA	NA	NA	NA	NA	NA
Human	ENSG00000131966.14	ACTR10	NA	chr14	58200079	58235636	+	4.039	protein_coding	799	1014	908	883	922	1088	896	864	874	656	872	722	596	528	717	622	644	679	600	584	513	662	591	569
Human	ENSG00000131969.15	ABHD12B	NA	chr14	50872052	50904970	+	4.551	protein_coding	2	4	NA	2	6	1	4	NA	NA	9	10	10	13	7	19	6	11	10	3	1	7	6	4	1
Human	ENSG00000131979.20	GCH1	NA	chr14	54842007	54902826	-	2.925	protein_coding	47	79	64	83	83	87	685	513	579	446	484	359	1865	1790	2469	1891	1961	1997	158	231	282	366	285	354
Human	ENSG00000131981.16	LGALS3	NA	chr14	55124109	55145423	+	2.199	protein_coding	4035	5595	5569	4722	5108	6087	5298	4687	5476	2041	2298	2104	1341	1214	1950	1437	1445	1535	NA	NA	NA	NA	NA	NA
Human	ENSG00000131982.5	UBE2L2	NA	chr12	20449654	20450083	-	0.429	processed_pseudogene	NA	NA	NA	NA	NA	NA	NA	NA	NA	NA	NA	NA	NA	NA	NA	NA	NA	NA	NA	NA	NA	NA	NA	NA
Human	ENSG00000132000.13	PODNL1	NA	chr19	13931186	13953392	-	4.168	protein_coding	167	182	169	186	215	210	209	180	175	6	9	4	2	1	NA	3	1	3	2	3	6	5	1	6
Human	ENSG00000132002.9	DNAJB1	NA	chr19	14514768	14560391	-	8.188	protein_coding	1806	2247	2342	2133	2083	2437	1936	1871	1744	1090	1115	1084	941	811	1168	1054	1075	1138	336	1345	457	564	534	564
Human	ENSG00000132003.9	ZSWIM4	NA	chr19	13795459	13832230	+	4.713	protein_coding	369	428	376	342	342	340	496	373	343	482	464	430	324	284	433	417	411	425	319	340	266	394	265	285
Human	ENSG00000132004.13	FBXW9	NA	chr19	12688052	12696631	-	2.103	protein_coding	85	105	96	88	105	91	97	66	60	99	97	88	60	81	69	75	66	65	69	86	76	129	84	106
Human	ENSG00000132005.9	RFX1	NA	chr19	13961529	14007039	-	5.473	protein_coding	386	432	425	363	403	408	369	321	279	433	447	437	336	280	323	267	325	300	253	301	264	385	260	358
Human	ENSG00000132010.16	ZNF20	NA	chr19	12092842	12140355	-	4.096	protein_coding	16	13	11	14	20	15	24	13	9	5	1	7	1	6	8	6	6	5	5	8	6	8	10	9
Human	ENSG00000132016.11	C19orf57	NA	chr19	13882347	13906452	-	3.84	protein_coding	13	13	16	20	10	29	20	23	11	16	12	11	25	21	26	30	21	24	188	215	253	227	148	214
Human	ENSG00000132017.10	DCAF15	NA	chr19	13952491	13961449	+	2.961	protein_coding	279	285	341	330	387	433	326	284	281	417	413	380	446	373	585	308	321	335	474	580	580	595	501	550
Human	ENSG00000132024.17	CC2D1A	NA	chr19	13906200	13930879	+	5.039	protein_coding	626	752	730	794	819	819	859	842	717	774	816	751	682	581	853	707	807	752	645	667	597	757	598	645
Human	ENSG00000132026.14	RTBDN	NA	chr19	12825477	12835428	-	2.675	protein_coding	NA	NA	NA	1	1	2	NA	1	NA	NA	NA	NA	NA	NA	NA	NA	NA	NA	4	10	2	14	9	7
Human	ENSG00000132031.13	MATN3	NA	chr2	19992051	20012668	-	3.151	protein_coding	92	92	96	80	100	105	65	56	53	5	4	3	11	15	16	28	24	39	NA	1	NA	NA	NA	NA
Human	ENSG00000132109.10	TRIM21	NA	chr11	4384896	4393702	-	1.935	protein_coding	360	442	441	1085	1254	1423	1738	1597	1791	525	560	449	2843	2530	3914	1867	1811	1949	52	53	78	556	511	436
Human	ENSG00000132122.12	SPATA6	NA	chr1	48295372	48472208	-	5.938	protein_coding	335	442	428	409	361	404	298	292	290	11	17	15	1	2	2	NA	1	4	NA	NA	NA	NA	NA	NA
Human	ENSG00000132128.16	LRRC41	NA	chr1	46261195	46303608	-	8.606	protein_coding	1739	2108	2134	2045	2156	2309	2207	1843	1910	1373	1435	1324	1316	1092	1668	1068	1124	1090	532	609	472	708	567	600
Human	ENSG00000132141.14	CCT6B	NA	chr17	34927858	34981078	-	4.285	protein_coding	50	61	62	64	73	85	87	89	83	11	20	5	15	10	29	13	24	15	65	41	45	85	89	56
Human	ENSG00000132153.15	DHX30	NA	chr3	47802908	47850195	+	7.744	protein_coding	941	1173	1104	1077	1069	1190	1190	1043	935	1224	1357	1189	1252	1035	1540	1034	1042	1160	1327	1548	1396	1869	1494	1672
Human	ENSG00000132155.13	RAF1	NA	chr3	12583600	12664125	-	7.746	protein_coding	1376	1788	1741	1612	1581	1719	1858	1591	1628	1258	1249	1068	977	924	1348	935	1017	1015	1174	1279	1081	1529	1146	1210
Human	ENSG00000132164.10	SLC6A11	NA	chr3	10816200	10940714	+	6.68	protein_coding	NA	NA	NA	NA	NA	NA	NA	NA	NA	NA	NA	NA	1	NA	NA	NA	NA	NA	NA	NA	NA	NA	NA	NA
Human	ENSG00000132170.23	PPARG	NA	chr3	12287367	12434356	+	4.535	protein_coding	722	949	904	837	801	909	717	659	731	2786	3175	2923	1412	1249	1901	1317	1522	1482	NA	NA	NA	1	2	NA
Human	ENSG00000132182.12	NUP210	NA	chr3	13316234	13420322	-	8.195	protein_coding	1	3	1	3	1	NA	6	NA	5	140	126	111	108	71	105	75	78	85	6227	7425	5768	8608	6850	6666
Human	ENSG00000132185.18	FCRLA	NA	chr1	161706971	161714352	+	3.275	protein_coding	9	10	8	12	5	18	4	5	5	NA	NA	NA	NA	NA	NA	NA	NA	NA	1816	1907	2115	3636	2604	3136
Human	ENSG00000132196.15	HSD17B7	NA	chr1	162790701	162812817	+	4.778	protein_coding	305	355	335	304	284	319	277	208	219	250	270	253	304	252	370	318	319	315	275	303	251	470	310	316
Human	ENSG00000132199.20	ENOSF1	NA	chr18	670317	712662	-	11.39	protein_coding	498	565	546	706	592	598	824	594	695	647	657	578	475	375	492	414	498	451	1	1	NA	2	1	NA
Human	ENSG00000132204.14	LINC00470	NA	chr18	1254382	1408344	-	9.091	lncRNA	NA	NA	NA	NA	NA	NA	NA	NA	NA	NA	2	NA	2	NA	NA	NA	NA	NA	NA	NA	NA	NA	NA	NA
Human	ENSG00000132205.11	EMILIN2	NA	chr18	2847005	2916003	+	6.469	protein_coding	79	63	74	99	80	88	67	53	58	69	77	80	63	38	71	71	60	69	2	NA	NA	1	NA	NA
Human	ENSG00000132207.18	SLX1A	NA	chr16	30193874	30197561	+	2.476	protein_coding	NA	1	3	NA	NA	1	NA	2	NA	NA	NA	NA	NA	NA	NA	NA	NA	NA	2	NA	NA	2	NA	NA
Human	ENSG00000132254.13	ARFIP2	NA	chr11	6474682	6481479	-	5.312	protein_coding	979	1199	1121	1120	1104	1092	988	946	952	729	836	617	573	467	728	712	688	757	697	794	619	989	791	766
Human	ENSG00000132256.19	TRIM5	NA	chr11	5663194	5938619	-	5.166	protein_coding	833	1059	1033	1602	1620	1742	1151	1166	1203	762	858	740	2972	2720	4075	1303	1310	1397	56	59	72	583	425	552
Human	ENSG00000132259.13	CNGA4	NA	chr11	6234764	6244479	+	2.22	protein_coding	2	7	2	NA	3	4	2	1	5	1	NA	1	1	1	2	1	2	1	12	3	5	15	5	5
Human	ENSG00000132274.16	TRIM22	NA	chr11	5689696	5737089	+	5.944	protein_coding	1172	1473	1462	3082	3078	3533	5913	5587	6090	191	212	188	9964	8873	12862	6801	6902	7574	101	74	137	4028	3313	3280
Human	ENSG00000132275.11	RRP8	NA	chr11	6595071	6603616	-	6.921	protein_coding	299	327	334	319	305	326	313	269	264	419	515	366	290	256	400	325	352	340	477	533	481	687	509	534
Human	ENSG00000132286.12	TIMM10B	NA	chr11	6481500	6484681	+	2.989	protein_coding	542	707	695	683	634	715	656	579	683	405	492	422	405	335	522	485	549	597	602	669	445	864	609	590
Human	ENSG00000132294.15	EFR3A	NA	chr8	131904092	132013642	+	6.192	protein_coding	2440	3083	2875	3002	2750	3283	3220	2688	3207	1133	1252	1193	1639	1430	1964	1603	1868	1720	317	376	295	721	603	649
Human	ENSG00000132297.12	HHLA1	NA	chr8	132061485	132111159	-	6.143	protein_coding	NA	NA	NA	NA	NA	NA	NA	NA	NA	NA	NA	NA	NA	NA	NA	NA	NA	NA	NA	NA	NA	NA	NA	NA
Human	ENSG00000132300.19	PTCD3	NA	chr2	86106222	86142157	+	10.123	protein_coding	772	980	943	997	911	1189	1002	958	1102	734	799	743	759	633	927	732	728	753	2390	1998	2100	3547	2577	2522
Human	ENSG00000132305.21	IMMT	NA	chr2	86143931	86195472	-	3.688	protein_coding	1302	1715	1590	1377	1401	1648	1566	1500	1572	1824	1991	1766	1404	1268	1806	1713	1791	1930	1871	1797	1915	2096	1683	1854
Human	ENSG00000132313.15	MRPL35	NA	chr2	86199354	86213790	+	3.825	protein_coding	423	550	518	450	468	574	415	452	504	888	1041	887	671	568	924	711	696	789	1088	931	960	1148	945	989
Human	ENSG00000132321.17	IQCA1	NA	chr2	236324146	236507535	-	5.968	protein_coding	NA	NA	NA	1	NA	NA	NA	NA	NA	43	56	37	35	30	54	29	20	18	NA	NA	1	NA	NA	NA
Human	ENSG00000132323.9	ILKAP	NA	chr2	238170401	238203708	-	4.749	protein_coding	266	303	314	306	258	326	345	314	356	359	348	300	262	223	301	229	223	240	309	334	350	427	349	357
Human	ENSG00000132326.12	PER2	NA	chr2	238244043	238290102	-	6.872	protein_coding	146	182	151	247	196	223	325	241	273	441	435	421	340	232	393	96	121	142	466	565	500	526	484	483
Human	ENSG00000132329.11	RAMP1	NA	chr2	237858892	237912106	+	1.147	protein_coding	166	194	181	163	191	182	262	248	300	NA	NA	NA	1	2	NA	NA	1	NA	NA	NA	NA	2	NA	NA
Human	ENSG00000132330.18	SCLY	NA	chr2	238060923	238099413	+	11.698	protein_coding	48	42	61	44	51	52	67	51	46	66	80	62	55	41	53	53	48	46	109	102	118	209	141	169
Human	ENSG00000132334.17	PTPRE	NA	chr10	127907102	128085855	+	11.193	protein_coding	23	40	40	56	35	39	44	35	38	1494	1572	1487	1086	894	1349	1231	1327	1357	1232	1244	745	1303	952	854
Human	ENSG00000132341.12	RAN	NA	chr12	130872036	130877678	+	4.667	protein_coding	2503	3193	3227	2404	2675	3250	2912	2625	3097	3628	4092	3611	2496	2343	3247	2060	2124	2292	4332	3516	4212	5170	3805	4469
Human	ENSG00000132356.11	PRKAA1	NA	chr5	40759378	40798374	-	6.563	protein_coding	1400	1821	1706	1803	1672	1880	1640	1643	1879	1668	1801	1597	1633	1353	1920	1799	1961	1913	734	701	691	988	774	874
Human	ENSG00000132357.14	CARD6	NA	chr5	40841307	40860175	+	4.275	protein_coding	178	208	233	260	271	277	210	250	234	1379	1404	1273	1442	1307	1790	1142	1389	1289	48	44	55	108	97	85
Human	ENSG00000132359.15	RAP1GAP2	NA	chr17	2755704	3037741	+	7.532	protein_coding	82	99	113	113	107	103	141	107	100	119	125	153	73	65	115	107	119	107	1592	1772	1808	2250	1668	1731
Human	ENSG00000132361.18	CLUH	NA	chr17	2689385	2712663	-	6.9	protein_coding	967	1115	1049	1115	1176	1233	1441	1097	1061	1967	1966	1891	1371	1120	1763	1067	1120	1126	1570	1718	1989	2342	1741	2238
Human	ENSG00000132376.20	INPP5K	NA	chr17	1494576	1516742	-	5.173	protein_coding	355	463	460	410	375	559	553	468	476	642	624	547	456	392	552	651	627	707	371	325	261	460	305	305
Human	ENSG00000132382.15	MYBBP1A	NA	chr17	4538896	4555386	-	5.958	protein_coding	946	1105	1115	1137	1170	1218	1308	984	1077	1166	1288	1101	1096	842	1401	884	940	939	1824	1923	2333	2760	2161	2804
Human	ENSG00000132383.12	RPA1	NA	chr17	1829701	1900082	+	5.492	protein_coding	841	1045	1010	805	758	893	770	716	676	942	1050	987	822	700	999	888	891	902	1862	1636	1902	1883	1406	1697
Human	ENSG00000132386.11	SERPINF1	NA	chr17	1762028	1777565	+	2.99	protein_coding	2522	3185	2985	2561	2720	2962	2593	2668	2644	NA	NA	NA	NA	NA	NA	NA	NA	NA	10	5	10	12	8	13
Human	ENSG00000132388.12	UBE2G1	NA	chr17	4269258	4366628	-	4.539	protein_coding	836	992	1001	927	948	1079	922	919	998	1378	1412	1245	947	872	1185	1129	1217	1249	1223	1474	1178	1707	1370	1389
Human	ENSG00000132394.11	EEFSEC	NA	chr3	128153480	128408646	+	2.394	protein_coding	159	235	223	196	189	226	259	234	205	166	157	154	131	92	155	140	135	147	378	475	392	490	389	351
Human	ENSG00000132405.19	TBC1D14	NA	chr4	6909241	7033118	+	6.26	protein_coding	1250	1504	1458	1314	1311	1498	1351	1246	1291	532	518	503	307	276	389	532	631	608	817	926	854	1170	930	927
Human	ENSG00000132406.12	TMEM128	NA	chr4	4235541	4248223	-	1.748	protein_coding	243	305	344	318	315	346	290	301	296	241	250	201	188	172	236	185	197	204	182	176	163	209	202	182
Human	ENSG00000132423.12	COQ3	NA	chr6	99369400	99394195	-	1.448	protein_coding	43	55	58	48	49	59	41	35	42	58	51	64	43	35	55	21	21	35	90	100	136	136	104	122
Human	ENSG00000132424.16	PNISR	NA	chr6	99398049	99425331	-	10.871	protein_coding	2001	2513	2316	2762	2555	2793	2345	2342	2567	2296	2342	2100	1911	1425	2185	2085	2504	2469	5927	4139	4080	5873	5373	4287
Human	ENSG00000132429.10	POPDC3	NA	chr6	105157899	105180014	-	2.28	protein_coding	173	213	221	215	222	234	195	166	224	13	9	17	4	5	4	15	7	26	NA	1	NA	NA	NA	NA
Human	ENSG00000132432.14	SEC61G	NA	chr7	54752249	54759974	-	1.842	protein_coding	570	853	884	754	741	942	470	633	680	753	856	748	548	453	788	582	651	731	596	595	560	693	623	597
Human	ENSG00000132434.9	LANCL2	NA	chr7	55365447	55433742	+	5.235	protein_coding	259	335	344	325	306	342	265	230	264	278	317	304	249	192	353	251	248	251	227	204	220	258	220	240
Human	ENSG00000132436.11	FIGNL1	NA	chr7	50444127	50542535	-	5.034	protein_coding	165	232	249	161	213	271	113	152	181	238	266	243	280	240	346	378	454	463	497	473	555	317	375	425
Human	ENSG00000132437.18	DDC	NA	chr7	50458435	50565405	-	3.084	protein_coding	NA	NA	NA	NA	NA	NA	NA	NA	NA	1	NA	NA	NA	NA	NA	NA	NA	1	21	23	22	16	8	13
Human	ENSG00000132446.7	FTHL17	NA	chrX	31071232	31072041	-	0.809	protein_coding	NA	NA	NA	NA	NA	NA	NA	NA	NA	NA	NA	NA	NA	NA	NA	NA	NA	NA	NA	NA	NA	NA	NA	NA
Human	ENSG00000132463.14	GRSF1	NA	chr4	70815782	70839897	-	7.736	protein_coding	1548	2005	1967	1784	1667	2069	2015	1746	1870	1372	1445	1309	1052	994	1336	1076	1114	1141	2039	1776	1929	2890	2224	2280
Human	ENSG00000132464.13	ENAM	NA	chr4	70628743	70646824	+	5.807	protein_coding	NA	NA	NA	1	2	NA	2	4	NA	NA	NA	NA	NA	NA	NA	NA	NA	NA	NA	NA	NA	NA	NA	NA
Human	ENSG00000132465.12	JCHAIN	NA	chr4	70655540	70681817	-	1.546	protein_coding	1	2	NA	2	1	3	1	1	1	NA	NA	1	NA	NA	NA	NA	NA	NA	27080	22077	18818	34408	25701	20819
Human	ENSG00000132466.19	ANKRD17	NA	chr4	73073375	73258798	-	12.042	protein_coding	3617	4323	4131	4396	4100	4420	3686	3640	3967	3992	4540	4267	3765	3107	4732	4143	4411	4591	3633	3727	3596	5054	3971	4557
Human	ENSG00000132467.4	UTP3	NA	chr4	70688531	70690551	+	2.02	protein_coding	543	727	770	655	644	791	545	622	607	709	738	672	575	495	811	542	587	651	1059	715	855	1641	1103	1184
Human	ENSG00000132470.14	ITGB4	NA	chr17	75721327	75757818	+	6.761	protein_coding	31	17	18	19	14	16	25	25	24	650	595	581	631	576	755	603	656	674	12	8	6	20	3	6
Human	ENSG00000132471.12	WBP2	NA	chr17	75845698	75856507	-	5.399	protein_coding	1920	2496	2416	2403	2303	2278	2192	1792	1998	2626	2916	2737	2749	2235	3710	3141	3341	3568	879	1066	800	1219	887	980
Human	ENSG00000132475.10	H3-3B	NA	chr17	75776433	75785893	-	6.134	protein_coding	3032	4062	4089	3668	3614	4593	4235	3688	3906	2090	2287	1959	2141	1972	2745	1793	1621	1890	1799	1877	2051	3171	2473	2973
Human	ENSG00000132478.10	UNK	NA	chr17	75784805	75825799	+	5.54	protein_coding	512	604	590	613	591	612	547	470	470	608	625	520	651	478	763	447	504	401	583	678	626	807	662	751
Human	ENSG00000132481.7	TRIM47	NA	chr17	75874163	75878581	-	3.145	protein_coding	610	809	779	649	685	783	853	586	627	1416	1537	1422	987	953	1189	971	986	1079	32	49	34	63	46	44
Human	ENSG00000132485.14	ZRANB2	NA	chr1	71063290	71081289	-	4.985	protein_coding	1303	1599	1552	1781	1612	1945	1500	1581	1633	1320	1470	1349	1290	1134	1681	1277	1392	1476	5264	4465	4173	7510	6098	5274
Human	ENSG00000132507.18	EIF5A	NA	chr17	7306998	7312463	+	2.685	protein_coding	4296	5590	5446	4419	4614	5208	7046	5932	6397	8031	9267	7465	5569	5074	7672	6489	6184	6657	5533	5885	6634	7761	5887	7281
Human	ENSG00000132510.10	KDM6B	NA	chr17	7839903	7854796	+	7.258	protein_coding	1205	1415	1407	1493	1366	1584	1562	1428	1376	1099	1029	941	405	372	546	594	722	704	2113	2594	1575	2448	2035	1866
Human	ENSG00000132514.14	CLEC10A	NA	chr17	7074536	7080307	-	2.469	protein_coding	NA	NA	NA	NA	NA	NA	NA	NA	NA	6	17	12	12	6	25	9	8	15	NA	NA	NA	NA	NA	NA
Human	ENSG00000132517.15	SLC52A1	NA	chr17	5032599	5052009	-	3.934	protein_coding	4	1	2	4	8	6	NA	1	2	4	1	3	3	3	1	1	2	2	NA	NA	NA	NA	NA	NA
Human	ENSG00000132518.7	GUCY2D	NA	chr17	8002614	8020342	+	4.022	protein_coding	NA	1	2	NA	1	1	1	NA	NA	NA	NA	NA	NA	NA	NA	NA	NA	NA	1	1	4	2	1	3
Human	ENSG00000132522.16	GPS2	NA	chr17	7311323	7315564	-	3.089	protein_coding	15	17	27	22	26	31	25	20	32	27	32	33	28	15	31	32	27	37	22	18	13	17	22	15
Human	ENSG00000132530.17	XAF1	NA	chr17	6755446	6775647	+	6.615	protein_coding	95	123	138	2580	2541	2725	4708	3686	4759	NA	NA	NA	2442	1855	2705	489	551	561	5	NA	1	1946	1606	1568
Human	ENSG00000132535.21	DLG4	NA	chr17	7187186	7219841	-	10.282	protein_coding	694	789	822	1037	930	914	920	814	818	431	457	374	365	244	414	357	447	444	558	539	425	777	593	564
Human	ENSG00000132541.11	RIDA	NA	chr8	98102343	98117171	-	1.497	protein_coding	438	626	713	609	612	779	347	422	471	169	160	142	148	126	190	168	164	179	132	110	146	223	169	158
Human	ENSG00000132549.18	VPS13B	NA	chr8	99013265	99877580	+	16.716	protein_coding	2775	3357	3218	3214	2938	3232	2666	2547	2679	1248	1226	1162	930	787	974	1209	1449	1349	837	746	649	1324	902	996
Human	ENSG00000132554.20	RGS22	NA	chr8	99960935	100131268	-	6.363	protein_coding	1	NA	1	1	1	NA	NA	3	3	NA	NA	NA	NA	NA	NA	NA	NA	NA	1	NA	NA	1	NA	NA
Human	ENSG00000132561.14	MATN2	NA	chr8	97868839	98036724	+	6.941	protein_coding	611	809	730	723	719	804	374	319	300	2	10	6	2	1	1	11	6	8	1	2	1	NA	1	NA
Human	ENSG00000132563.16	REEP2	NA	chr5	138439056	138446969	+	3.244	protein_coding	582	736	652	491	558	618	606	553	503	18	19	11	7	3	8	11	10	17	2	1	2	1	5	7
Human	ENSG00000132570.15	PCBD2	NA	chr5	134905119	135007959	+	8.324	protein_coding	169	216	224	180	134	172	219	165	217	213	238	259	124	132	161	124	161	138	221	210	257	338	242	292
Human	ENSG00000132581.10	SDF2	NA	chr17	28648345	28662189	-	3.213	protein_coding	492	634	611	627	635	727	556	546	546	488	586	494	469	429	587	443	513	485	183	134	151	267	173	215
Human	ENSG00000132589.16	FLOT2	NA	chr17	28879334	28897733	-	3.39	protein_coding	1651	2040	1955	1763	1933	2075	1946	1741	1698	4932	5651	4874	4244	3481	5457	6690	6531	7180	1041	1165	1090	1514	1258	1314
Human	ENSG00000132591.12	ERAL1	NA	chr17	28855009	28861061	+	2.24	protein_coding	374	534	497	436	430	471	488	454	505	516	642	585	530	481	653	528	466	534	426	557	498	581	496	534
Human	ENSG00000132600.17	PRMT7	NA	chr16	68310973	68358584	+	9.554	protein_coding	304	396	339	379	418	419	343	321	310	294	289	275	399	315	448	265	279	256	514	555	536	795	558	678
Human	ENSG00000132603.15	NIP7	NA	chr16	69337995	69343106	+	4.744	protein_coding	255	360	333	309	325	342	402	365	362	522	598	491	433	399	546	380	428	471	323	305	309	528	330	433
Human	ENSG00000132604.11	TERF2	NA	chr16	69355566	69408571	-	5.634	protein_coding	448	616	570	602	547	640	587	501	549	670	719	637	562	508	832	686	726	788	1380	1318	1032	1525	1153	1179
Human	ENSG00000132612.16	VPS4A	NA	chr16	69311349	69326939	+	5.676	protein_coding	497	601	595	532	584	565	679	624	601	731	793	691	626	488	772	574	619	611	272	343	300	373	248	332
Human	ENSG00000132613.15	MTSS2	NA	chr16	70661203	70686053	-	4.986	protein_coding	4563	5598	5301	5107	5054	5730	5359	4555	4519	1706	1923	1758	1342	1217	1697	1064	1204	1186	6	15	6	30	10	18
Human	ENSG00000132622.11	HSPA12B	NA	chr20	3732684	3753111	+	3.133	protein_coding	1	1	3	3	NA	3	1	NA	1	818	845	754	852	752	1004	247	245	285	NA	NA	NA	2	2	2
Human	ENSG00000132623.16	ANKEF1	NA	chr20	9986125	10058303	+	5.869	protein_coding	74	117	101	102	103	115	108	110	112	10	11	10	5	3	3	19	31	21	NA	NA	NA	NA	NA	NA
Human	ENSG00000132631.6	SCP2D1	NA	chr20	18813782	18814378	+	0.596	protein_coding	NA	NA	NA	NA	NA	NA	NA	NA	NA	NA	NA	NA	NA	NA	NA	NA	NA	NA	NA	NA	NA	NA	NA	NA
Human	ENSG00000132635.17	PCED1A	NA	chr20	2835313	2841190	-	2.32	protein_coding	491	587	525	614	583	635	797	760	686	272	323	312	238	184	232	249	298	313	973	871	627	1413	1058	876
Human	ENSG00000132639.13	SNAP25	NA	chr20	10218829	10307418	+	3.357	protein_coding	105	154	161	131	121	118	60	80	64	NA	NA	NA	NA	NA	NA	NA	NA	NA	NA	NA	NA	NA	NA	NA
Human	ENSG00000132640.15	BTBD3	NA	chr20	11890722	11926609	+	6.228	protein_coding	377	510	531	441	415	486	364	338	412	2679	2892	2642	2263	2031	2956	2754	3330	3077	3593	3079	1951	2813	1825	1701
Human	ENSG00000132646.11	PCNA	NA	chr20	5114952	5126626	-	1.403	protein_coding	760	955	921	951	983	1224	829	920	953	744	778	681	929	858	1271	985	998	1088	2929	2771	3802	2655	2514	3473
Human	ENSG00000132661.4	NXT1	NA	chr20	23350790	23354771	+	1.062	protein_coding	69	116	110	84	98	130	121	77	93	160	157	144	138	137	181	93	105	103	284	304	225	294	242	284
Human	ENSG00000132664.12	POLR3F	NA	chr20	18467388	18484646	+	2.669	protein_coding	169	234	231	200	216	259	232	178	244	177	218	174	175	135	196	197	188	182	360	312	308	346	323	340
Human	ENSG00000132669.13	RIN2	NA	chr20	19757605	20002459	+	8.273	protein_coding	1673	2182	2182	1699	1613	1829	1603	1470	1526	4689	4748	4402	4200	3580	5054	1633	1836	1816	2	2	NA	6	5	5
Human	ENSG00000132670.20	PTPRA	NA	chr20	2864183	3039076	+	4.469	protein_coding	1568	1969	1896	1909	1957	2077	2553	2373	2407	2322	2567	2223	2305	2049	3207	2053	2203	2252	2603	2477	1945	3290	2599	2560
Human	ENSG00000132671.6	SSTR4	NA	chr20	23035311	23039237	+	3.926	protein_coding	NA	NA	NA	NA	NA	NA	NA	NA	NA	NA	NA	NA	NA	NA	NA	NA	NA	NA	NA	NA	NA	NA	NA	NA
Human	ENSG00000132676.16	DAP3	NA	chr1	155687959	155739010	+	4.588	protein_coding	1155	1513	1476	1136	1124	1448	1354	1328	1454	1131	1310	1092	824	703	1089	937	986	1046	1451	1257	1392	1937	1500	1588
Human	ENSG00000132677.13	RHBG	NA	chr1	156369210	156385219	+	3.384	protein_coding	NA	NA	NA	NA	1	NA	1	NA	NA	NA	NA	NA	NA	NA	NA	NA	NA	NA	NA	NA	NA	NA	NA	1
Human	ENSG00000132680.11	KHDC4	NA	chr1	155913044	155934413	-	5.646	protein_coding	639	754	689	851	848	828	805	769	782	842	868	728	815	607	933	736	803	824	1202	1357	1193	1835	1398	1562
Human	ENSG00000132681.17	ATP1A4	NA	chr1	160151585	160186980	+	6.271	protein_coding	1	1	NA	NA	NA	NA	NA	NA	NA	NA	NA	NA	NA	NA	NA	NA	NA	NA	NA	NA	1	NA	NA	NA
Human	ENSG00000132688.11	NES	NA	chr1	156668762	156677407	-	5.568	protein_coding	3876	4698	4434	3269	3259	3642	3558	3684	3230	3785	4018	3600	1782	1491	2400	1285	1554	1602	NA	1	NA	1	NA	NA
Human	ENSG00000132692.19	BCAN	NA	chr1	156641389	156659532	+	4.765	protein_coding	2	2	2	5	4	3	NA	2	1	NA	3	NA	NA	NA	NA	1	NA	NA	NA	NA	NA	NA	NA	NA
Human	ENSG00000132693.12	CRP	NA	chr1	159712288	159714589	-	2.015	protein_coding	NA	NA	NA	NA	NA	NA	NA	NA	NA	NA	NA	NA	NA	NA	NA	NA	NA	NA	NA	NA	NA	NA	NA	NA
Human	ENSG00000132694.19	ARHGEF11	NA	chr1	156934839	157045742	-	9.322	protein_coding	1511	1801	1675	1804	1696	2002	2139	1676	1831	1332	1306	1169	1143	944	1438	1407	1719	1801	19	16	20	40	32	33
Human	ENSG00000132698.15	RAB25	NA	chr1	156061159	156070504	+	1.689	protein_coding	NA	NA	1	1	NA	NA	NA	NA	NA	NA	NA	1	NA	1	NA	NA	NA	NA	7	5	9	25	12	10
Human	ENSG00000132702.13	HAPLN2	NA	chr1	156619330	156625725	+	2.204	protein_coding	NA	NA	NA	NA	NA	NA	NA	NA	NA	NA	NA	NA	NA	1	NA	NA	NA	1	2	NA	2	6	1	NA
Human	ENSG00000132703.4	APCS	NA	chr1	159587825	159588865	+	0.925	protein_coding	NA	NA	NA	NA	NA	NA	NA	NA	NA	NA	NA	NA	NA	NA	NA	NA	NA	NA	NA	NA	NA	NA	NA	1
Human	ENSG00000132704.16	FCRL2	NA	chr1	157745732	157777132	-	5.058	protein_coding	NA	NA	NA	NA	NA	NA	NA	NA	NA	NA	NA	NA	NA	NA	NA	NA	NA	NA	26	27	28	57	32	44
Human	ENSG00000132716.19	DCAF8	NA	chr1	160215714	160262549	-	7.605	protein_coding	814	820	857	850	928	867	873	830	768	524	531	434	459	349	503	417	482	473	984	1160	718	1380	991	942
Human	ENSG00000132718.9	SYT11	NA	chr1	155859566	155885199	+	5.182	protein_coding	1472	1859	1766	2037	1957	2113	1525	1477	1368	1046	1122	1020	559	506	759	572	659	678	2	1	1	5	NA	NA
Human	ENSG00000132740.10	IGHMBP2	NA	chr11	68903862	68940602	+	9.715	protein_coding	319	395	370	388	405	450	444	384	373	358	415	343	318	254	452	298	300	334	385	417	347	497	357	409
Human	ENSG00000132744.8	ACY3	NA	chr11	67642554	67650730	-	1.371	protein_coding	NA	NA	NA	NA	NA	NA	NA	NA	NA	NA	NA	NA	NA	NA	NA	NA	NA	NA	832	931	1037	1272	936	1170
Human	ENSG00000132746.15	ALDH3B2	NA	chr11	67662159	67681224	-	3.663	protein_coding	NA	NA	NA	NA	NA	NA	NA	NA	NA	NA	NA	NA	NA	NA	NA	NA	NA	NA	24	30	37	47	27	55
Human	ENSG00000132749.11	TESMIN	NA	chr11	68707439	68751520	-	5.789	protein_coding	12	17	14	10	28	23	25	17	11	80	106	78	63	57	92	55	65	72	86	114	107	121	91	103
Human	ENSG00000132763.15	MMACHC	NA	chr1	45500299	45513382	+	5.049	protein_coding	145	207	167	177	160	201	152	150	164	147	139	130	103	107	148	97	128	104	221	372	344	322	290	372
Human	ENSG00000132768.14	DPH2	NA	chr1	43969999	43973369	+	2.93	protein_coding	199	236	223	238	245	275	275	202	229	293	318	289	219	199	294	195	173	225	396	514	547	741	519	629
Human	ENSG00000132773.12	TOE1	NA	chr1	45340051	45343973	+	2.358	protein_coding	100	148	116	140	126	150	159	113	132	179	221	175	180	146	234	160	190	195	215	262	234	264	237	271
Human	ENSG00000132780.17	NASP	NA	chr1	45583845	45618904	+	8.304	protein_coding	747	930	1000	957	974	1094	899	927	919	1642	1673	1509	1748	1383	2190	1861	2071	2052	3221	2423	3375	2886	2855	3503
Human	ENSG00000132781.19	MUTYH	NA	chr1	45329162	45340893	-	5.811	protein_coding	14	13	12	13	15	10	17	14	17	13	19	13	7	13	18	9	19	10	51	55	63	58	52	89
Human	ENSG00000132792.19	CTNNBL1	NA	chr20	37693954	37872129	+	4.148	protein_coding	447	663	580	682	713	814	1052	906	1000	398	509	411	653	599	869	507	527	546	770	649	746	990	674	831
Human	ENSG00000132793.12	LPIN3	NA	chr20	41340820	41360582	+	4.667	protein_coding	217	198	206	312	316	302	292	296	254	274	300	245	316	290	396	162	190	184	NA	NA	NA	NA	NA	NA
Human	ENSG00000132801.7	ZSWIM3	NA	chr20	45857613	45879122	+	2.776	protein_coding	73	107	95	79	78	103	73	70	62	82	116	102	84	111	104	82	83	98	104	99	77	120	89	107
Human	ENSG00000132819.17	RBM38	NA	chr20	57391395	57409333	+	2.697	protein_coding	197	276	241	249	225	268	263	213	186	1099	1241	1097	870	682	1186	1047	1104	1153	2345	3392	2130	3408	2948	2470
Human	ENSG00000132821.12	VSTM2L	NA	chr20	37903110	37945350	+	1.952	protein_coding	107	133	117	137	139	159	337	325	273	11	16	10	39	50	59	28	16	22	NA	1	NA	NA	NA	2
Human	ENSG00000132823.11	OSER1	NA	chr20	44195938	44210771	-	2.249	protein_coding	531	653	580	629	672	835	580	547	574	436	483	398	411	406	548	375	432	422	698	703	472	744	607	473
Human	ENSG00000132824.14	SERINC3	NA	chr20	44496220	44522085	-	4.649	protein_coding	3188	3995	3849	3904	3721	4050	3276	3059	3269	5133	5673	4958	3459	3231	4806	5173	5659	5553	3896	3687	2571	4365	3665	3194
Human	ENSG00000132825.7	PPP1R3D	NA	chr20	59936662	59940305	-	3.643	protein_coding	141	186	137	165	160	175	202	182	162	247	277	256	294	250	372	307	319	314	42	48	31	43	31	43
Human	ENSG00000132832.10	AL139352.1	NA	chr20	44656450	44696096	-	1.416	lncRNA	NA	NA	NA	NA	1	NA	NA	NA	NA	NA	NA	NA	NA	NA	NA	NA	NA	NA	6	7	3	7	4	2
Human	ENSG00000132837.15	DMGDH	NA	chr5	78997563	79236038	-	5.296	protein_coding	20	22	29	31	28	32	94	59	98	22	7	7	12	17	24	15	13	18	4	8	2	4	NA	2
Human	ENSG00000132840.10	BHMT2	NA	chr5	79069766	79090069	+	3.735	protein_coding	15	14	13	25	33	31	14	19	23	204	196	174	219	153	265	150	190	182	NA	NA	NA	NA	NA	NA
Human	ENSG00000132842.14	AP3B1	NA	chr5	78002325	78294698	-	5.452	protein_coding	2030	2467	2351	2111	2109	2483	1938	2076	2138	1812	1986	1738	1475	1347	1942	1524	1599	1788	1187	909	975	1808	1287	1363
Human	ENSG00000132846.6	ZBED3	NA	chr5	77072071	77087285	-	6.476	protein_coding	323	446	373	431	386	405	394	325	364	640	633	522	316	292	492	464	481	506	NA	NA	NA	NA	NA	NA
Human	ENSG00000132849.21	PATJ	NA	chr1	61742476	62178675	+	11.919	protein_coding	174	211	227	165	212	195	134	141	144	137	146	150	82	66	105	85	95	93	1418	1141	945	1539	1034	1077
Human	ENSG00000132854.19	KANK4	NA	chr1	62236164	62319434	-	6.814	protein_coding	NA	NA	NA	NA	NA	NA	1	NA	NA	NA	NA	1	NA	NA	NA	NA	NA	NA	1	1	2	3	1	1
Human	ENSG00000132855.5	ANGPTL3	NA	chr1	62597519	62606313	+	3.371	protein_coding	NA	NA	NA	NA	NA	NA	NA	NA	NA	NA	NA	NA	NA	NA	NA	NA	NA	NA	NA	NA	NA	NA	NA	NA
Human	ENSG00000132872.12	SYT4	NA	chr18	43267891	43277535	-	4.308	protein_coding	NA	NA	NA	NA	NA	NA	NA	NA	NA	NA	NA	NA	NA	NA	NA	NA	NA	NA	NA	NA	NA	NA	NA	NA
Human	ENSG00000132874.15	SLC14A2	NA	chr18	45212994	45683688	+	4.736	protein_coding	NA	1	1	1	1	NA	NA	NA	1	NA	NA	NA	NA	NA	NA	NA	NA	NA	10	6	6	8	5	5
Human	ENSG00000132879.14	FBXO44	NA	chr1	11654374	11663327	+	3.527	protein_coding	329	383	359	376	422	388	454	368	371	94	95	69	127	99	144	202	261	236	NA	NA	NA	NA	NA	NA
Human	ENSG00000132881.12	CPLANE2	NA	chr1	16231691	16237183	-	1.574	protein_coding	90	94	100	85	92	105	119	98	77	67	63	61	63	46	66	47	58	60	41	61	62	99	51	73
Human	ENSG00000132906.18	CASP9	NA	chr1	15490831	15526534	-	5.269	protein_coding	144	182	174	157	137	225	160	174	124	149	151	128	117	73	149	124	133	113	373	403	420	666	509	458
Human	ENSG00000132911.5	NMUR2	NA	chr5	152391545	152433368	-	2.331	protein_coding	NA	1	NA	NA	NA	NA	1	NA	NA	NA	NA	NA	NA	NA	NA	NA	NA	NA	NA	NA	NA	NA	NA	NA
Human	ENSG00000132912.13	DCTN4	NA	chr5	150708439	150759095	-	6.403	protein_coding	1665	2177	2082	1827	1897	2267	2120	1869	2164	974	1197	1000	1162	1021	1503	1066	1069	1127	684	744	611	1005	788	794
Human	ENSG00000132915.11	PDE6A	NA	chr5	149857952	149944793	-	7.417	protein_coding	NA	NA	NA	NA	NA	NA	NA	NA	NA	10	8	6	9	7	11	14	18	14	NA	1	NA	NA	NA	NA
Human	ENSG00000132932.17	ATP8A2	NA	chr13	25371973	26025851	+	10.512	protein_coding	5	12	10	10	8	5	5	4	6	7	13	19	2	1	5	4	15	11	73	19	15	56	18	35
Human	ENSG00000132938.21	MTUS2	NA	chr13	28820347	29505947	+	8.445	protein_coding	NA	NA	NA	2	NA	NA	NA	NA	2	NA	NA	NA	NA	NA	1	NA	NA	NA	450	388	291	394	328	328
Human	ENSG00000132950.19	ZMYM5	NA	chr13	19823481	19863649	-	3.726	protein_coding	351	445	461	406	424	480	465	385	413	250	244	236	234	177	231	193	204	207	247	282	233	358	281	312
Human	ENSG00000132952.12	USPL1	NA	chr13	30617692	30660770	+	5.125	protein_coding	367	452	442	406	396	516	411	422	430	379	380	340	368	308	424	417	476	442	383	401	378	577	518	464
Human	ENSG00000132953.16	XPO4	NA	chr13	20777328	20903048	-	10.5	protein_coding	641	879	874	875	890	1001	922	845	892	792	856	808	810	649	864	612	645	724	1049	1193	1342	1576	1296	1554
Human	ENSG00000132958.17	TPTE2	NA	chr13	19422876	19536762	-	2.287	protein_coding	NA	NA	1	NA	NA	1	2	4	2	NA	NA	NA	3	NA	NA	NA	NA	NA	3	1	1	NA	NA	1
Human	ENSG00000132963.8	POMP	NA	chr13	28659103	28678959	+	1.462	protein_coding	935	1306	1332	1077	1203	1527	1919	1916	2051	1999	2237	1885	1391	1283	1890	1658	1837	1856	539	505	674	785	570	706
Human	ENSG00000132964.12	CDK8	NA	chr13	26254103	26405238	+	3.538	protein_coding	388	435	481	424	444	554	476	461	530	215	292	220	210	157	248	182	202	194	218	162	172	202	181	183
Human	ENSG00000132965.10	ALOX5AP	NA	chr13	30713477	30764426	+	1.68	protein_coding	2	1	2	3	2	NA	1	NA	NA	NA	NA	NA	NA	NA	NA	NA	NA	NA	752	737	681	866	729	762
Human	ENSG00000132967.9	HMGB1P5	NA	chr3	22381818	22382929	+	1.111	transcribed_processed_pseudogene	208	295	261	215	199	270	194	253	233	400	479	463	297	260	375	287	348	341	490	322	537	387	384	448
Human	ENSG00000132970.14	WASF3	NA	chr13	26557682	26688948	+	5.182	protein_coding	594	761	764	703	635	708	739	598	682	662	704	648	424	394	501	611	654	625	1621	876	590	1248	748	613
Human	ENSG00000132972.19	RNF17	NA	chr13	24764168	24879921	+	5.617	protein_coding	NA	NA	NA	3	2	NA	NA	NA	NA	NA	NA	NA	NA	NA	NA	NA	NA	NA	NA	NA	NA	NA	NA	NA
Human	ENSG00000132975.8	GPR12	NA	chr13	26755199	26760786	-	5.299	protein_coding	NA	NA	NA	NA	NA	NA	NA	NA	NA	NA	NA	NA	NA	NA	NA	NA	NA	NA	1	NA	1	NA	1	NA
Human	ENSG00000133019.12	CHRM3	NA	chr1	239386564	239915452	+	15.173	protein_coding	9	1	6	3	1	2	1	2	4	2	7	3	NA	2	2	NA	NA	NA	3	14	13	7	6	7
Human	ENSG00000133020.4	MYH8	NA	chr17	10390321	10421950	-	6.041	protein_coding	NA	NA	NA	NA	NA	NA	NA	NA	NA	NA	NA	NA	NA	NA	NA	NA	NA	NA	2	3	4	9	2	10
Human	ENSG00000133026.13	MYH10	NA	chr17	8474206	8630761	-	9.009	protein_coding	4232	5301	5163	4198	3871	4302	3034	3255	3033	5979	6644	6243	3293	2791	4111	3907	4563	4485	NA	NA	NA	NA	NA	NA
Human	ENSG00000133027.18	PEMT	NA	chr17	17505562	17591708	-	1.72	protein_coding	200	241	233	211	230	250	229	193	209	302	358	305	253	192	364	200	169	203	91	112	107	126	130	104
Human	ENSG00000133028.12	SCO1	NA	chr17	10672473	10698375	-	10.299	protein_coding	642	730	799	790	753	811	1133	1063	1112	606	638	552	619	512	767	752	950	894	1013	950	1003	1444	1054	1130
Human	ENSG00000133030.22	MPRIP	NA	chr17	17042456	17217679	+	18.404	protein_coding	4929	5942	5768	5154	5100	5582	5179	4818	4392	8011	8215	7492	5684	4602	6703	4231	4897	4714	2596	2632	2345	3289	2439	2659
Human	ENSG00000133048.13	CHI3L1	NA	chr1	203178930	203186704	-	3.363	protein_coding	282	342	366	326	308	487	673	751	745	NA	2	NA	NA	NA	NA	NA	NA	2	NA	NA	NA	NA	1	NA
Human	ENSG00000133055.9	MYBPH	NA	chr1	203167810	203175826	-	1.818	protein_coding	1	11	3	10	5	5	4	6	4	NA	NA	NA	NA	NA	NA	NA	NA	NA	4	1	3	NA	NA	NA
Human	ENSG00000133056.13	PIK3C2B	NA	chr1	204422627	204494724	-	9.414	protein_coding	319	414	363	356	349	376	273	260	259	2190	2344	2118	1577	1218	1814	2863	3200	3151	2526	2747	1996	3481	2487	2348
Human	ENSG00000133059.17	DSTYK	NA	chr1	205142504	205211702	-	8.475	protein_coding	1051	1247	1144	1195	1151	1360	813	795	753	527	510	443	424	347	465	446	475	507	307	326	222	463	308	349
Human	ENSG00000133063.16	CHIT1	NA	chr1	203212826	203273641	-	7.732	protein_coding	NA	1	NA	2	NA	NA	NA	NA	1	1	NA	NA	NA	NA	NA	1	NA	NA	221	146	135	256	219	204
Human	ENSG00000133065.11	SLC41A1	NA	chr1	205789093	205813748	-	6.378	protein_coding	1026	1247	1204	1265	1134	1290	1219	1107	1107	1135	1224	1109	1090	917	1355	1089	1255	1173	1163	1128	889	1453	1138	1145
Human	ENSG00000133067.17	LGR6	NA	chr1	202193900	202319781	+	4.583	protein_coding	NA	NA	NA	NA	NA	1	NA	NA	NA	NA	NA	NA	NA	NA	NA	NA	NA	NA	NA	NA	1	NA	NA	1
Human	ENSG00000133069.17	TMCC2	NA	chr1	205227945	205285632	+	5.822	protein_coding	226	272	241	255	220	220	144	149	149	21	23	21	14	3	16	17	11	16	517	325	149	336	218	158
Human	ENSG00000133083.15	DCLK1	NA	chr13	35768651	36131382	-	14.451	protein_coding	178	223	204	171	205	173	218	199	201	335	422	352	480	355	534	499	487	581	NA	2	1	NA	NA	2
Human	ENSG00000133101.10	CCNA1	NA	chr13	36431519	36442870	+	2.251	protein_coding	2	1	1	1	1	5	1	3	NA	2	5	NA	2	NA	NA	NA	2	2	NA	NA	NA	NA	NA	1
Human	ENSG00000133103.17	COG6	NA	chr13	39655626	39791665	+	8.047	protein_coding	648	825	779	746	726	923	582	645	627	479	516	467	454	431	491	465	526	505	342	312	337	422	334	312
Human	ENSG00000133104.14	SPART	NA	chr13	36301637	36370180	-	6.534	protein_coding	1715	2200	2193	2222	2122	2536	2290	2085	2413	1641	1839	1685	1873	1733	2295	2444	2549	2617	NA	NA	NA	NA	NA	NA
Human	ENSG00000133105.8	RXFP2	NA	chr13	31739525	31803389	+	3.336	protein_coding	NA	NA	NA	NA	NA	NA	NA	NA	NA	NA	NA	NA	NA	NA	NA	NA	NA	NA	NA	NA	NA	NA	NA	NA
Human	ENSG00000133106.15	EPSTI1	NA	chr13	42886387	42992271	-	4.924	protein_coding	34	46	62	1008	1074	1142	1936	1836	2081	7	4	3	3673	3313	5048	1680	1717	1848	36	38	42	1800	1562	1323
Human	ENSG00000133107.15	TRPC4	NA	chr13	37632062	37869802	-	8.155	protein_coding	51	72	59	54	50	58	27	39	34	NA	NA	NA	NA	NA	NA	NA	NA	NA	NA	NA	NA	NA	NA	NA
Human	ENSG00000133110.15	POSTN	NA	chr13	37562582	37598844	-	5.464	protein_coding	3492	4438	4467	4860	5022	6181	4231	3861	4749	2	6	6	NA	NA	2	7	5	9	NA	NA	NA	NA	NA	NA
Human	ENSG00000133111.4	RFXAP	NA	chr13	36819221	36829104	+	2.308	protein_coding	46	66	84	88	82	91	99	92	83	97	97	75	94	83	127	83	95	88	384	290	276	382	306	303
Human	ENSG00000133112.17	TPT1	NA	chr13	45333470	45341284	-	7.183	protein_coding	30435	41894	43487	24257	24547	30528	30300	31626	35852	47908	56421	47231	28645	26494	40016	48704	50314	54559	35743	32228	28809	35687	29115	28110
Human	ENSG00000133114.18	GPALPP1	NA	chr13	44989528	45037669	+	10.842	protein_coding	618	732	734	716	637	804	658	695	701	493	523	496	444	389	542	560	663	627	390	389	367	520	424	404
Human	ENSG00000133115.12	STOML3	NA	chr13	38965924	38990859	-	1.998	protein_coding	NA	NA	NA	NA	NA	NA	NA	NA	NA	NA	NA	2	1	NA	NA	1	2	3	NA	NA	NA	NA	NA	NA
Human	ENSG00000133116.8	KL	NA	chr13	33016422	33066143	+	5.064	protein_coding	NA	1	NA	1	1	1	2	NA	2	102	91	82	44	41	53	64	83	91	NA	2	NA	NA	NA	NA
Human	ENSG00000133119.13	RFC3	NA	chr13	33818068	33966558	+	2.858	protein_coding	60	77	87	76	70	134	72	67	97	105	107	115	127	92	135	118	107	97	1291	1273	1497	1355	1087	1420
Human	ENSG00000133121.21	STARD13	NA	chr13	33103136	33350630	-	8.386	protein_coding	1160	1498	1364	1407	1297	1510	1778	1644	1683	1185	1179	1104	1099	1026	1382	949	1124	1099	4	2	2	1	1	1
Human	ENSG00000133124.11	IRS4	NA	chrX	108732481	108736409	-	3.928	protein_coding	5	1	7	7	1	5	3	2	3	2	NA	NA	NA	NA	NA	NA	NA	2	NA	NA	NA	NA	NA	NA
Human	ENSG00000133131.15	MORC4	NA	chrX	106813870	107000212	-	6.019	protein_coding	700	984	890	781	763	799	830	657	759	177	178	136	124	97	137	174	152	177	977	775	887	804	596	715
Human	ENSG00000133134.12	BEX2	NA	chrX	103309345	103311007	-	1.137	protein_coding	7	6	9	7	8	17	27	10	18	NA	2	1	NA	NA	NA	1	1	NA	NA	NA	NA	NA	NA	NA
Human	ENSG00000133135.14	RNF128	NA	chrX	106693793	106797016	+	3.418	protein_coding	37	59	45	54	57	40	52	50	52	NA	1	NA	NA	NA	NA	NA	NA	NA	NA	NA	NA	NA	NA	NA
Human	ENSG00000133136.4	GNG5P2	NA	chrX	110346702	110346909	-	0.207	processed_pseudogene	2	3	9	2	8	4	5	4	1	2	3	3	1	1	4	6	7	4	2	NA	1	1	NA	1
Human	ENSG00000133138.20	TBC1D8B	NA	chrX	106802672	106876150	+	9.515	protein_coding	449	460	464	519	421	573	339	412	353	117	92	117	118	115	122	136	147	128	NA	NA	NA	NA	NA	1
Human	ENSG00000133142.18	TCEAL4	NA	chrX	103576230	103587729	+	2.511	protein_coding	943	1267	1356	1033	1101	1210	855	886	944	1351	1605	1175	719	649	1157	892	1049	1134	NA	NA	NA	NA	NA	NA
Human	ENSG00000133169.6	BEX1	NA	chrX	103062650	103064171	-	0.795	protein_coding	3	6	4	4	2	4	11	14	8	NA	NA	NA	NA	NA	NA	NA	NA	NA	NA	NA	NA	NA	NA	NA
Human	ENSG00000133193.12	FAM104A	NA	chr17	73207352	73236753	-	3.162	protein_coding	700	993	985	925	943	1035	885	897	991	566	660	524	627	491	777	775	738	845	488	520	445	641	509	588
Human	ENSG00000133195.11	SLC39A11	NA	chr17	72645948	73092712	-	5.583	protein_coding	327	367	378	378	395	433	424	364	353	96	106	127	114	99	141	110	139	138	142	87	117	197	135	175
Human	ENSG00000133216.17	EPHB2	NA	chr1	22710838	22921500	+	12.516	protein_coding	2007	2349	2184	2448	2468	2523	3894	3123	3372	56	76	68	34	40	81	1011	1055	1135	18	18	22	48	49	42
Human	ENSG00000133226.17	SRRM1	NA	chr1	24631715	24673281	+	7.922	protein_coding	1863	2382	2339	2623	2462	2575	2174	2221	2409	2070	2212	2064	2262	1706	2956	2255	2506	2684	7514	7770	6261	7725	7861	6596
Human	ENSG00000133243.10	BTBD2	NA	chr19	1985437	2034881	-	5.934	protein_coding	2097	2573	2398	2122	2345	2499	2591	2354	2295	1928	1972	1802	1430	1088	1883	1658	1673	1835	1069	1129	745	1664	1261	1161
Human	ENSG00000133246.12	PRAM1	NA	chr19	8490055	8502640	-	3.291	protein_coding	2	4	2	7	3	4	5	2	1	NA	NA	1	1	NA	NA	NA	NA	1	16	16	13	30	14	12
Human	ENSG00000133247.14	KMT5C	NA	chr19	55339852	55348121	+	4.776	protein_coding	113	105	109	95	104	95	101	89	72	74	69	56	57	50	64	70	70	63	205	229	224	255	193	187
Human	ENSG00000133250.14	ZNF414	NA	chr19	8509677	8514167	-	2.761	protein_coding	155	218	201	189	205	218	189	168	144	171	144	154	156	132	204	147	136	149	181	238	145	219	186	207
Human	ENSG00000133256.13	PDE6B	NA	chr4	625572	670782	+	5.097	protein_coding	7	6	8	3	7	6	15	19	13	34	33	38	19	15	22	26	26	29	NA	NA	NA	NA	NA	1
Human	ENSG00000133265.11	HSPBP1	NA	chr19	55262222	55280381	-	2.167	protein_coding	386	479	447	414	424	480	358	344	326	397	440	410	337	287	339	241	241	232	272	312	351	330	244	321
Human	ENSG00000133275.16	CSNK1G2	NA	chr19	1941171	1981338	+	3.781	protein_coding	1377	1764	1654	1579	1659	1758	1776	1614	1501	1982	2103	1939	1566	1346	2068	1422	1418	1570	1058	1129	898	1512	1175	1217
Human	ENSG00000133302.13	SLF1	NA	chr5	94618668	94739436	+	6.863	protein_coding	95	146	132	146	111	148	113	101	110	204	246	200	238	205	268	269	289	316	1681	1532	1352	1784	1621	1445
Human	ENSG00000133313.15	CNDP2	NA	chr18	74495815	74523454	+	11.822	protein_coding	1256	1647	1636	1655	1711	1693	2647	2267	2432	2226	2589	2346	2937	2445	3900	4370	4591	4765	1000	951	807	1511	1119	1227
Human	ENSG00000133315.12	MACROD1	NA	chr11	63998557	64166113	-	2.096	protein_coding	130	170	155	167	127	150	160	150	137	132	141	150	93	98	114	84	83	118	1	1	NA	NA	NA	NA
Human	ENSG00000133316.15	WDR74	NA	chr11	62832341	62841809	-	4.247	protein_coding	363	400	387	417	381	473	560	453	498	350	398	350	458	376	567	325	365	379	667	705	650	966	756	866
Human	ENSG00000133317.16	LGALS12	NA	chr11	63506051	63516774	+	2.302	protein_coding	NA	NA	NA	NA	1	NA	NA	NA	NA	NA	NA	NA	NA	NA	NA	NA	NA	NA	NA	1	NA	1	NA	NA
Human	ENSG00000133318.14	RTN3	NA	chr11	63681445	63759891	+	5.792	protein_coding	1929	2398	2472	2238	2211	2548	2552	2116	2325	2266	2555	2193	1740	1473	2246	1731	1796	1825	2060	2226	1593	1708	1452	1434
Human	ENSG00000133321.11	PLAAT4	NA	chr11	63536807	63546462	+	1.3	protein_coding	64	56	100	198	208	264	3672	3980	4117	9	12	5	174	156	231	6200	6383	6989	2	6	NA	55	50	64
Human	ENSG00000133328.4	PLAAT2	NA	chr11	63552769	63563379	-	0.738	protein_coding	NA	1	NA	NA	NA	NA	3	3	1	2	1	1	2	NA	1	1	2	2	NA	NA	NA	NA	5	4
Human	ENSG00000133392.18	MYH11	NA	chr16	15703134	15857028	-	17.729	protein_coding	4	7	2	12	4	6	8	6	4	NA	NA	1	1	NA	NA	1	2	NA	2	NA	1	NA	1	NA
Human	ENSG00000133393.13	CEP20	NA	chr16	15865718	15888625	-	2.392	protein_coding	581	762	812	829	882	1132	823	746	935	386	499	449	440	403	583	499	494	492	868	975	746	1021	850	832
Human	ENSG00000133398.4	MED10	NA	chr5	6371873	6378571	-	1.864	protein_coding	329	426	362	335	355	407	499	424	562	445	425	377	324	271	394	295	352	376	221	207	201	258	243	243
Human	ENSG00000133401.16	PDZD2	NA	chr5	31639130	32110932	+	15.922	protein_coding	81	121	82	178	114	198	116	100	130	461	399	391	1458	1283	1769	331	392	402	77	79	75	331	325	233
Human	ENSG00000133422.14	MORC2	NA	chr22	30925129	30968774	-	10.817	protein_coding	1226	1557	1445	1561	1503	1617	1620	1385	1393	928	914	903	856	702	1069	849	958	1039	1004	922	971	1310	957	1089
Human	ENSG00000133424.22	LARGE1	NA	chr22	33162225	33922841	-	14.081	protein_coding	688	793	765	723	664	775	690	599	655	11	33	21	19	11	25	15	23	18	940	1012	726	2263	1490	1411
Human	ENSG00000133433.11	GSTT2B	NA	chr22	23957413	23961195	-	1.108	protein_coding	16	19	13	25	16	12	17	22	8	38	19	23	19	24	23	13	23	22	NA	NA	NA	1	NA	NA
Human	ENSG00000133454.16	MYO18B	NA	chr22	25742143	26031045	+	9.71	protein_coding	2	2	NA	NA	1	NA	4	NA	1	NA	NA	NA	NA	NA	NA	NA	NA	NA	47	33	54	49	34	32
Human	ENSG00000133460.19	SLC2A11	NA	chr22	23856702	23886309	+	8.89	protein_coding	131	123	119	131	123	127	162	130	119	31	26	31	43	23	29	11	21	34	334	289	305	553	376	460
Human	ENSG00000133466.14	C1QTNF6	NA	chr22	37180165	37199385	-	7.144	protein_coding	417	517	518	514	526	603	483	481	446	1014	1095	1042	827	635	1024	1657	1847	1761	170	155	160	437	262	319
Human	ENSG00000133475.17	GGT2	NA	chr22	21207972	21227637	-	2.367	protein_coding	NA	NA	NA	NA	NA	NA	NA	NA	NA	NA	NA	NA	NA	NA	NA	NA	NA	NA	NA	NA	NA	NA	NA	NA
Human	ENSG00000133477.17	FAM83F	NA	chr22	39994953	40043534	+	16.389	protein_coding	NA	NA	NA	NA	NA	NA	2	NA	NA	NA	NA	NA	NA	NA	NA	NA	NA	NA	2	2	NA	4	1	3
Human	ENSG00000133488.15	SEC14L4	NA	chr22	30488901	30505711	-	2.635	protein_coding	1	3	1	NA	NA	1	NA	3	1	NA	NA	1	2	NA	NA	NA	NA	NA	NA	NA	NA	NA	NA	NA
Human	ENSG00000133519.12	ZDHHC8P1	NA	chr22	23390605	23402726	-	3.269	transcribed_unprocessed_pseudogene	2	NA	2	NA	NA	NA	NA	NA	1	NA	NA	NA	NA	NA	NA	NA	NA	NA	NA	NA	NA	NA	NA	NA
Human	ENSG00000133561.15	GIMAP6	NA	chr7	150625374	150632648	-	3.913	protein_coding	NA	2	NA	1	3	NA	1	2	NA	4064	4683	4043	4959	4603	6643	4681	4902	5278	NA	NA	NA	NA	NA	NA
Human	ENSG00000133574.10	GIMAP4	NA	chr7	150567368	150573953	+	2.099	protein_coding	NA	NA	NA	NA	NA	NA	NA	NA	NA	3822	4274	3631	5846	5539	8309	6716	7145	7832	NA	NA	NA	1	2	1
Human	ENSG00000133597.11	ADCK2	NA	chr7	140672944	140696261	+	3.11	protein_coding	158	182	177	162	141	184	293	192	178	172	193	168	141	148	176	158	162	154	220	161	194	245	174	207
Human	ENSG00000133606.11	MKRN1	NA	chr7	140453032	140479536	-	5.843	protein_coding	1439	1948	1827	1771	1712	2027	2184	2092	2064	988	1102	907	872	758	1032	1117	1256	1274	1019	872	804	1421	1053	1035
Human	ENSG00000133612.19	AGAP3	NA	chr7	151085830	151144436	+	11.299	protein_coding	1224	1430	1369	1424	1420	1576	1509	1297	1175	1522	1634	1428	963	797	1225	938	962	1017	9	5	14	20	11	11
Human	ENSG00000133619.17	KRBA1	NA	chr7	149714780	149734575	+	5.337	protein_coding	293	325	311	333	303	375	304	246	252	142	133	110	91	68	98	100	76	90	1	NA	NA	NA	1	NA
Human	ENSG00000133624.13	ZNF767P	NA	chr7	149547153	149624752	-	4.012	transcribed_unprocessed_pseudogene	239	322	309	330	284	323	305	277	270	195	206	169	168	134	158	154	214	177	479	437	281	488	424	388
Human	ENSG00000133627.18	ACTR3B	NA	chr7	152759748	152855378	+	6.024	protein_coding	78	69	58	49	47	62	54	47	56	71	61	47	34	34	46	24	44	34	154	148	133	272	172	225
Human	ENSG00000133636.11	NTS	NA	chr12	85874294	85882992	+	1.555	protein_coding	NA	NA	NA	NA	NA	NA	NA	NA	NA	NA	NA	NA	NA	NA	NA	NA	NA	NA	NA	NA	NA	NA	NA	NA
Human	ENSG00000133639.6	BTG1	NA	chr12	92140277	92145846	-	4.855	protein_coding	2732	3367	3342	3408	3388	4007	3563	3206	3282	6921	7325	6632	6629	5991	8749	5681	5895	6073	961	1103	512	651	569	426
Human	ENSG00000133640.20	LRRIQ1	NA	chr12	85036313	85264457	+	8.793	protein_coding	3	5	5	14	6	10	4	5	11	NA	1	1	1	NA	3	NA	1	NA	NA	NA	2	NA	NA	NA
Human	ENSG00000133641.18	C12orf29	NA	chr12	88033845	88050160	+	6.395	protein_coding	230	327	323	282	299	355	303	246	375	210	229	180	153	145	226	205	186	187	241	267	277	287	230	301
Human	ENSG00000133657.16	ATP13A3	NA	chr3	194402671	194498364	-	13.254	protein_coding	4606	5987	5596	4932	4439	5319	6360	4733	5269	1370	1479	1476	1257	1062	1401	2435	2897	2499	1675	1695	1722	2054	1616	1784
Human	ENSG00000133661.17	SFTPD	NA	chr10	79937466	79982614	-	4.238	protein_coding	NA	2	NA	NA	1	NA	NA	NA	NA	NA	NA	NA	NA	NA	NA	NA	NA	NA	NA	NA	NA	NA	NA	NA
Human	ENSG00000133665.13	DYDC2	NA	chr10	80344744	80368073	+	2.465	protein_coding	NA	NA	NA	NA	NA	1	NA	NA	NA	NA	NA	NA	NA	NA	NA	NA	NA	NA	65	40	37	64	40	45
Human	ENSG00000133678.14	TMEM254	NA	chr10	80078645	80092557	+	2.996	protein_coding	190	233	236	189	185	245	199	158	204	192	197	187	189	161	202	165	151	170	41	38	33	64	45	40
Human	ENSG00000133687.16	TMTC1	NA	chr12	29500839	29784759	-	14.681	protein_coding	3455	4154	3911	4004	3672	4213	6103	5098	5479	341	376	249	559	471	666	431	499	496	3	NA	NA	NA	1	NA
Human	ENSG00000133703.13	KRAS	NA	chr12	25205245	25250936	-	6.845	protein_coding	947	1272	1217	1106	1038	1222	1036	961	1059	1158	1302	1186	814	707	1005	976	1124	978	1574	1536	1564	1991	1675	1799
Human	ENSG00000133704.10	IPO8	NA	chr12	30628987	30695869	-	6.809	protein_coding	1020	1375	1286	1325	1306	1440	1139	1175	1233	1445	1585	1394	1113	948	1372	1242	1353	1288	550	637	660	888	720	718
Human	ENSG00000133706.19	LARS1	NA	chr5	146110565	146182696	-	20.639	protein_coding	1827	2479	2454	2353	2279	2600	3356	2765	3531	2404	2646	2388	1884	1485	2293	1815	2021	1974	4897	4751	3962	5112	4655	4290
Human	ENSG00000133710.16	SPINK5	NA	chr5	148025682	148137382	+	4.474	protein_coding	NA	NA	NA	NA	NA	NA	NA	NA	NA	2	NA	3	3	NA	2	NA	1	NA	NA	NA	NA	NA	NA	NA
Human	ENSG00000133731.10	IMPA1	NA	chr8	81656913	81686331	-	4.405	protein_coding	255	337	330	354	287	449	352	316	402	490	513	439	607	521	707	450	428	467	386	453	460	640	498	539
Human	ENSG00000133739.16	LRRCC1	NA	chr8	85107214	85146080	+	5.001	protein_coding	140	200	186	216	195	235	262	220	261	62	55	43	77	46	112	97	107	112	NA	NA	NA	NA	NA	NA
Human	ENSG00000133740.11	E2F5	NA	chr8	85177153	85217158	+	5.999	protein_coding	74	71	86	72	73	74	155	123	144	22	34	29	9	10	10	7	13	14	2193	2191	2030	2956	2396	2128
Human	ENSG00000133742.14	CA1	NA	chr8	85327607	85379014	-	4.068	protein_coding	NA	NA	NA	NA	NA	NA	NA	NA	NA	NA	NA	NA	NA	NA	NA	NA	NA	NA	NA	NA	NA	NA	NA	NA
Human	ENSG00000133773.12	CCDC59	NA	chr12	82223680	82358805	-	3.518	protein_coding	275	372	375	381	384	498	451	419	566	360	378	351	333	281	467	362	394	418	443	392	416	451	443	386
Human	ENSG00000133789.15	SWAP70	NA	chr11	9664076	9752993	+	7.192	protein_coding	1323	1780	1593	1487	1335	1578	1168	1035	1238	4083	4579	4285	3235	2903	4179	3627	3918	4038	3801	3344	3386	4921	4492	4037
Human	ENSG00000133794.20	ARNTL	NA	chr11	13276651	13387266	+	6.934	protein_coding	327	427	366	385	338	365	530	369	454	284	326	285	255	224	303	408	516	499	NA	NA	NA	NA	NA	NA
Human	ENSG00000133800.9	LYVE1	NA	chr11	10556965	10611689	-	3.515	protein_coding	3	1	1	1	2	2	NA	NA	2	3523	4480	3621	2799	2512	3697	1610	1577	1705	NA	NA	NA	NA	NA	NA
Human	ENSG00000133805.15	AMPD3	NA	chr11	10308312	10507579	+	6.793	protein_coding	632	747	739	733	715	769	444	417	394	69	54	66	73	57	104	65	51	63	100	79	64	138	95	93
Human	ENSG00000133812.16	SBF2	NA	chr11	9778666	10294219	-	16.816	protein_coding	1657	2246	2170	2161	2025	2311	1879	1765	1869	1677	1792	1602	1515	1399	1728	1495	1872	1740	708	621	474	955	658	578
Human	ENSG00000133816.17	MICAL2	NA	chr11	12094007	12359144	+	20.191	protein_coding	2554	3326	3014	2499	2662	2800	2145	1653	1759	2331	2583	2178	1140	895	1478	699	706	753	16	11	18	17	14	20
Human	ENSG00000133818.14	RRAS2	NA	chr11	14277921	14364506	-	3.456	protein_coding	711	908	891	777	799	902	871	719	782	564	644	571	515	433	641	626	622	685	345	311	273	368	290	303
Human	ENSG00000133835.17	HSD17B4	NA	chr5	119452472	119637199	+	10.631	protein_coding	1701	2108	2038	1798	1789	2041	1485	1657	1587	2023	2288	1965	1175	1114	1533	1726	1902	1826	1333	1129	1167	1544	1301	1283
Human	ENSG00000133858.17	ZFC3H1	NA	chr12	71609598	71667725	-	9.432	protein_coding	1618	1869	1840	1860	1719	1786	1689	1697	1603	1574	1588	1454	1367	1169	1549	1515	1723	1604	2574	2020	2110	3510	2571	2547
Human	ENSG00000133863.9	TEX15	NA	chr8	30831543	30913008	-	11.869	protein_coding	8	6	9	4	5	5	1	1	1	2	NA	NA	NA	NA	NA	2	NA	2	NA	NA	NA	NA	NA	NA
Human	ENSG00000133872.14	SARAF	NA	chr8	30063002	30083208	-	2.999	protein_coding	2414	3113	2972	2768	2726	3091	2841	2586	2808	6900	7673	6572	3870	3702	5208	4085	4364	4380	1130	1046	754	1218	927	808
Human	ENSG00000133874.2	RNF122	NA	chr8	33547753	33567128	-	1.872	protein_coding	99	100	136	123	136	141	70	90	68	724	785	718	699	658	933	533	594	548	74	127	49	90	98	45
Human	ENSG00000133878.9	DUSP26	NA	chr8	33591329	33600023	-	1.971	protein_coding	13	10	13	7	10	10	18	28	16	NA	NA	NA	NA	NA	NA	NA	NA	NA	13	12	1	2	2	2
Human	ENSG00000133884.10	DPF2	NA	chr11	65333851	65354262	+	8.63	protein_coding	1170	1450	1464	1571	1539	1543	1456	1317	1396	946	1200	1047	1077	919	1488	936	933	973	1081	1312	936	1322	1107	1155
Human	ENSG00000133895.17	MEN1	NA	chr11	64803509	64811294	-	4.921	protein_coding	679	800	779	766	785	849	707	651	650	765	931	808	612	517	847	585	676	682	557	650	553	736	568	682
Human	ENSG00000133935.7	ERG28	NA	chr14	75649790	75660876	-	2.32	protein_coding	1146	1602	1511	1165	1165	1358	768	858	855	1263	1395	1402	1145	937	1544	1029	956	1115	249	293	245	384	303	315
Human	ENSG00000133937.5	GSC	NA	chr14	94768222	94770113	-	1.14	protein_coding	NA	2	NA	NA	NA	1	NA	NA	NA	NA	NA	NA	NA	NA	NA	NA	NA	NA	NA	NA	NA	NA	NA	NA
Human	ENSG00000133943.21	DGLUCY	NA	chr14	91060332	91225632	+	7.212	protein_coding	639	860	723	1042	1025	1061	1558	1303	1470	1008	999	957	1100	865	1342	1011	1227	1200	745	807	749	1547	997	1130
Human	ENSG00000133958.13	UNC79	NA	chr14	93333218	93707876	+	12.513	protein_coding	14	18	17	17	23	18	15	6	15	11	9	13	4	5	9	11	3	6	5	3	10	5	4	NA
Human	ENSG00000133961.20	NUMB	NA	chr14	73275106	73458617	-	9.546	protein_coding	1616	2042	2007	1947	2053	2162	2033	2013	2094	3630	3841	3467	2818	2345	3658	3199	3582	3603	787	783	631	1169	893	868
Human	ENSG00000133962.8	CATSPERB	NA	chr14	91580695	91780707	-	5.635	protein_coding	NA	NA	NA	1	NA	NA	1	NA	NA	NA	NA	NA	NA	NA	NA	NA	NA	NA	2	4	2	2	3	2
Human	ENSG00000133980.5	VRTN	NA	chr14	74303068	74360008	+	3.678	protein_coding	NA	NA	2	1	NA	NA	NA	NA	NA	NA	NA	NA	NA	NA	NA	NA	NA	NA	NA	1	NA	1	NA	3
Human	ENSG00000133983.16	COX16	NA	chr14	70325080	70416984	-	1.917	protein_coding	24	30	22	30	22	39	22	26	24	64	64	51	28	29	65	51	53	57	5	5	6	17	9	9
Human	ENSG00000133985.3	TTC9	NA	chr14	70641915	70675366	+	5.094	protein_coding	8	16	10	12	12	11	11	9	9	89	103	77	25	16	26	28	27	15	205	202	186	284	218	228
Human	ENSG00000133997.12	MED6	NA	chr14	70581256	70600690	-	4.219	protein_coding	208	266	262	346	314	361	268	247	291	219	265	230	256	194	306	207	204	208	281	245	282	377	296	309
Human	ENSG00000134001.15	EIF2S1	NA	chr14	67360327	67386516	+	5.32	protein_coding	1060	1376	1502	1404	1468	1704	1565	1452	1693	1600	1739	1566	1508	1338	2000	1477	1540	1573	904	870	973	1199	965	1231
Human	ENSG00000134007.5	ADAM20	NA	chr14	70522357	70535015	-	2.795	protein_coding	10	11	11	32	10	12	11	8	20	9	6	7	4	4	3	6	7	5	24	26	12	31	28	22
Human	ENSG00000134013.16	LOXL2	NA	chr8	23296896	23425328	-	5.985	protein_coding	4381	5255	4897	4379	4597	4734	2673	2628	2242	1593	1708	1514	1196	1109	1587	681	757	841	75	65	64	88	62	47
Human	ENSG00000134014.17	ELP3	NA	chr8	28089672	28191156	+	5.161	protein_coding	586	737	705	778	748	896	832	758	881	627	737	655	571	509	797	578	633	668	388	375	350	539	496	429
Human	ENSG00000134020.8	PEBP4	NA	chr8	22713250	23000000	-	1.335	protein_coding	2	5	7	5	2	4	11	4	5	4	5	2	2	2	2	NA	3	NA	1	2	1	2	2	4
Human	ENSG00000134028.14	ADAMDEC1	NA	chr8	24384284	24406013	+	2.438	protein_coding	NA	NA	1	NA	1	1	NA	2	NA	NA	NA	NA	NA	NA	NA	NA	NA	NA	NA	NA	NA	NA	1	NA
Human	ENSG00000134030.14	CTIF	NA	chr18	48539030	48863217	+	8.115	protein_coding	1566	1692	1751	1713	1599	1724	1757	1456	1476	2187	2253	1979	1161	917	1339	1488	1673	1598	8	7	10	13	6	9
Human	ENSG00000134042.14	MRO	NA	chr18	50795119	50825402	-	5.525	protein_coding	1	2	1	NA	1	6	NA	NA	NA	NA	NA	1	NA	NA	NA	NA	NA	NA	14	5	3	14	16	7
Human	ENSG00000134046.12	MBD2	NA	chr18	54151605	54224669	-	5.686	protein_coding	708	887	888	862	827	938	984	970	1028	1438	1639	1419	1131	963	1575	1521	1520	1539	1283	1321	1233	1621	1418	1396
Human	ENSG00000134049.6	IER3IP1	NA	chr18	47152833	47176364	-	4.233	protein_coding	315	405	461	371	377	491	369	403	448	345	377	337	316	330	432	353	409	378	110	140	122	182	121	163
Human	ENSG00000134056.12	MRPS36	NA	chr5	69217759	69230158	+	1.559	protein_coding	230	291	317	265	248	355	288	257	304	351	439	358	289	285	416	342	347	349	162	192	195	258	194	222
Human	ENSG00000134057.15	CCNB1	NA	chr5	69167134	69178245	+	2.433	protein_coding	193	255	231	223	215	258	223	274	255	575	604	533	521	419	628	446	401	470	848	1162	1370	1182	1025	1125
Human	ENSG00000134058.12	CDK7	NA	chr5	69234794	69277430	+	2.416	protein_coding	422	541	475	434	474	527	450	425	460	335	411	345	274	265	388	324	356	392	229	176	182	265	199	176
Human	ENSG00000134061.5	CD180	NA	chr5	67179612	67196799	-	5.668	protein_coding	NA	NA	NA	NA	NA	NA	NA	NA	NA	1	NA	2	3	1	2	10	2	1	330	394	367	731	536	490
Human	ENSG00000134070.5	IRAK2	NA	chr3	10164918	10243745	+	3.431	protein_coding	186	210	197	222	234	239	222	132	171	1045	1079	924	796	669	932	866	952	951	2	NA	1	1	1	2
Human	ENSG00000134072.11	CAMK1	NA	chr3	9757346	9769992	-	2.715	protein_coding	218	311	294	243	237	265	226	241	220	386	444	342	190	196	282	187	181	200	2	NA	NA	NA	NA	1
Human	ENSG00000134077.16	THUMPD3	NA	chr3	9362970	9386791	+	5.236	protein_coding	561	709	688	675	640	718	693	659	656	375	382	336	309	257	378	324	304	312	592	719	620	749	769	748
Human	ENSG00000134086.8	VHL	NA	chr3	10141777	10153667	+	4.89	protein_coding	737	827	889	933	823	936	806	692	771	1003	1059	982	765	639	894	746	876	839	1534	1588	1383	1712	1340	1450
Human	ENSG00000134107.5	BHLHE40	NA	chr3	4979436	4985323	+	3.516	protein_coding	1101	1394	1415	1354	1204	1322	997	701	775	1240	1402	1274	1042	829	1332	706	711	791	NA	NA	NA	NA	NA	NA
Human	ENSG00000134108.14	ARL8B	NA	chr3	5122248	5180911	+	3.546	protein_coding	1785	2253	2227	2010	1832	2260	2195	1869	2129	1608	1753	1543	1369	1138	1696	1546	1569	1513	738	820	525	797	685	648
Human	ENSG00000134109.11	EDEM1	NA	chr3	5187645	5219958	+	6.737	protein_coding	1551	1996	1888	1827	1635	1856	2229	1699	1752	2149	2261	2091	1559	1385	1719	1484	1710	1608	9072	8130	4599	9481	7754	5519
Human	ENSG00000134115.13	CNTN6	NA	chr3	1092657	1404217	+	5.507	protein_coding	NA	NA	NA	NA	NA	NA	NA	NA	NA	NA	NA	NA	NA	NA	NA	NA	NA	NA	NA	NA	NA	NA	NA	NA
Human	ENSG00000134121.10	CHL1	NA	chr3	196762	409417	+	11.694	protein_coding	66	70	66	75	67	75	69	81	95	NA	NA	NA	NA	NA	NA	NA	NA	NA	2	1	3	2	5	2
Human	ENSG00000134138.20	MEIS2	NA	chr15	36889203	37101299	-	10.817	protein_coding	614	737	717	763	697	696	533	541	546	133	141	134	101	90	146	183	235	205	212	190	140	222	182	205
Human	ENSG00000134146.12	DPH6	NA	chr15	35217344	35546193	-	9.347	protein_coding	80	101	124	90	99	116	136	99	106	128	143	124	87	86	110	111	126	101	99	100	127	169	141	177
Human	ENSG00000134152.11	KATNBL1	NA	chr15	34140673	34210096	-	7.311	protein_coding	336	441	424	466	359	499	402	404	453	534	638	520	515	453	620	419	486	414	696	693	603	902	684	640
Human	ENSG00000134153.10	EMC7	NA	chr15	34084016	34101862	-	1.452	protein_coding	521	654	754	782	827	971	889	826	869	708	879	714	1000	936	1257	824	888	957	339	338	343	434	395	362
Human	ENSG00000134160.14	TRPM1	NA	chr15	31001060	31161273	-	7.454	protein_coding	1	NA	NA	NA	NA	NA	NA	NA	NA	2	2	1	6	6	13	6	6	12	1	NA	1	NA	NA	1
Human	ENSG00000134183.12	GNAT2	NA	chr1	109603253	109619929	-	1.421	protein_coding	2	1	7	3	2	5	2	1	NA	3	3	3	4	NA	6	2	1	2	1	1	2	2	NA	1
Human	ENSG00000134184.13	GSTM1	NA	chr1	109687813	109709039	+	2.512	protein_coding	1	NA	3	NA	NA	2	NA	1	2	NA	NA	NA	NA	NA	NA	NA	3	NA	NA	NA	NA	NA	NA	NA
Human	ENSG00000134186.12	PRPF38B	NA	chr1	108692309	108702928	+	6.955	protein_coding	711	875	874	991	787	949	825	840	830	867	966	825	694	525	897	688	892	801	1734	1322	1390	1897	1672	1635
Human	ENSG00000134193.15	REG4	NA	chr1	119794016	119811580	-	3.414	protein_coding	NA	NA	NA	NA	NA	NA	NA	NA	NA	NA	NA	NA	NA	NA	NA	NA	NA	NA	NA	NA	NA	NA	NA	NA
Human	ENSG00000134198.10	TSPAN2	NA	chr1	115048010	115089503	-	3.413	protein_coding	31	34	33	34	28	31	9	19	16	4	9	6	6	8	8	8	7	8	NA	NA	NA	NA	NA	NA
Human	ENSG00000134200.4	TSHB	NA	chr1	115029825	115034302	+	0.528	protein_coding	NA	NA	NA	NA	NA	NA	NA	NA	NA	NA	NA	NA	NA	NA	NA	NA	NA	NA	NA	NA	NA	NA	NA	NA
Human	ENSG00000134201.12	GSTM5	NA	chr1	109711779	109775428	+	6.067	protein_coding	14	19	15	14	25	25	12	11	10	NA	NA	1	NA	NA	2	NA	NA	1	NA	NA	NA	NA	NA	NA
Human	ENSG00000134202.11	GSTM3	NA	chr1	109733931	109741038	-	4.75	protein_coding	682	815	849	589	681	844	390	498	473	265	274	268	92	96	169	144	162	189	NA	NA	NA	NA	NA	NA
Human	ENSG00000134207.17	SYT6	NA	chr1	114089290	114153880	-	5.065	protein_coding	NA	NA	NA	NA	NA	NA	NA	NA	NA	NA	NA	NA	NA	NA	NA	NA	NA	NA	NA	NA	NA	NA	NA	NA
Human	ENSG00000134215.16	VAV3	NA	chr1	107571160	107965180	-	7.306	protein_coding	NA	NA	NA	NA	NA	NA	NA	NA	NA	1027	1183	1075	1331	1083	1487	1212	1412	1317	11	7	7	9	4	7
Human	ENSG00000134216.19	CHIA	NA	chr1	111290850	111320566	+	4.643	protein_coding	NA	NA	NA	NA	NA	NA	NA	NA	NA	NA	NA	NA	NA	NA	NA	NA	NA	NA	NA	NA	NA	NA	NA	NA
Human	ENSG00000134222.16	PSRC1	NA	chr1	109279555	109283186	-	2.855	protein_coding	190	220	205	209	229	243	285	372	333	99	88	79	61	72	96	94	95	96	189	211	197	179	124	137
Human	ENSG00000134240.12	HMGCS2	NA	chr1	119748001	119768905	-	2.565	protein_coding	NA	NA	NA	NA	NA	NA	1	NA	NA	NA	NA	NA	NA	NA	NA	NA	NA	NA	NA	1	1	NA	NA	NA
Human	ENSG00000134242.16	PTPN22	NA	chr1	113813810	113871753	-	4.497	protein_coding	7	6	8	2	3	7	4	NA	2	NA	2	NA	1	NA	NA	1	1	2	542	524	405	906	725	680
Human	ENSG00000134243.12	SORT1	NA	chr1	109309567	109397918	-	9.127	protein_coding	2395	2806	2751	1902	1896	2094	2026	2127	1870	4623	4955	4623	1819	1831	2374	2946	3592	3187	2	7	6	7	5	8
Human	ENSG00000134245.18	WNT2B	NA	chr1	112466540	112530165	+	12.374	protein_coding	65	49	76	85	85	79	54	57	63	95	86	67	112	74	103	94	129	126	11	9	2	20	5	5
Human	ENSG00000134247.10	PTGFRN	NA	chr1	116909915	116990353	+	6.488	protein_coding	42	44	42	28	27	28	19	16	19	2818	3211	2716	1572	1327	1899	1564	1588	1665	NA	NA	NA	NA	NA	NA
Human	ENSG00000134248.14	LAMTOR5	NA	chr1	110401248	110407942	-	2.388	protein_coding	544	802	815	657	634	736	536	604	592	1104	1197	1141	752	628	1019	718	928	989	608	612	474	837	588	598
Human	ENSG00000134249.7	ADAM30	NA	chr1	119893532	119896515	-	2.983	protein_coding	NA	NA	NA	NA	NA	NA	1	NA	NA	NA	NA	NA	NA	NA	NA	NA	NA	NA	NA	NA	NA	NA	NA	NA
Human	ENSG00000134250.20	NOTCH2	NA	chr1	119911552	120100779	-	19.93	protein_coding	6104	7006	6564	6746	6491	6775	8241	6743	6626	44	34	36	22	31	46	29	25	18	36	40	53	56	34	45
Human	ENSG00000134253.10	TRIM45	NA	chr1	117111059	117122587	-	4.368	protein_coding	76	110	90	107	95	93	86	75	84	37	29	35	13	23	25	31	20	15	NA	NA	NA	NA	NA	NA
Human	ENSG00000134255.14	CEPT1	NA	chr1	111139626	111185104	+	8.418	protein_coding	573	676	699	719	713	822	598	635	610	473	514	464	389	346	506	413	471	437	1176	1153	944	1664	1348	1220
Human	ENSG00000134256.12	CD101	NA	chr1	117001749	117036476	+	3.828	protein_coding	NA	NA	NA	NA	2	NA	NA	NA	NA	10	11	10	6	6	5	3	6	4	NA	1	NA	NA	NA	NA
Human	ENSG00000134258.17	VTCN1	NA	chr1	117143586	117210960	-	3.027	protein_coding	NA	NA	NA	NA	NA	NA	NA	NA	NA	NA	NA	NA	NA	NA	NA	NA	NA	NA	1	NA	NA	1	NA	NA
Human	ENSG00000134259.5	NGF	NA	chr1	115285916	115338256	-	1.155	protein_coding	3	1	3	1	2	2	18	9	14	NA	NA	NA	NA	NA	1	NA	NA	NA	NA	NA	NA	NA	NA	NA
Human	ENSG00000134262.13	AP4B1	NA	chr1	113894193	113905201	-	5.847	protein_coding	131	193	166	181	172	202	156	164	145	370	380	381	236	225	293	284	271	262	249	247	264	419	268	325
Human	ENSG00000134265.13	NAPG	NA	chr18	10525904	10552764	+	5.589	protein_coding	426	557	517	554	555	605	579	522	584	745	769	694	522	532	688	581	622	616	623	529	496	747	562	650
Human	ENSG00000134278.15	SPIRE1	NA	chr18	12446511	12658134	-	6.532	protein_coding	1065	1411	1352	1200	1235	1289	1905	1173	1601	729	875	720	663	539	755	619	647	621	16	19	19	16	10	23
Human	ENSG00000134283.18	PPHLN1	NA	chr12	42238446	42459715	+	12.155	protein_coding	769	979	980	930	895	1049	820	812	874	818	898	813	667	547	858	729	759	782	998	933	1022	1538	1085	1211
Human	ENSG00000134285.11	FKBP11	NA	chr12	48921517	48926474	-	4.957	protein_coding	208	224	251	379	317	338	296	293	294	153	135	126	271	216	353	423	477	472	321	417	434	472	359	436
Human	ENSG00000134287.10	ARF3	NA	chr12	48935722	48957487	-	4.938	protein_coding	1924	2411	2216	2093	2233	2466	2728	2495	2524	2457	2835	2465	2035	1817	2651	3208	3395	3398	1142	1255	1214	1674	1219	1461
Human	ENSG00000134291.12	TMEM106C	NA	chr12	47963568	47968878	+	3.475	protein_coding	204	257	233	191	237	287	206	200	243	422	451	389	295	283	472	359	396	445	738	782	834	585	571	694
Human	ENSG00000134294.14	SLC38A2	NA	chr12	46358187	46372773	-	6.509	protein_coding	14620	18709	17607	18076	17139	20004	22881	18882	22440	9087	9969	9136	9542	8173	11835	14299	15270	15008	2966	2522	1591	1950	1857	1405
Human	ENSG00000134297.6	PLEKHA8P1	NA	chr12	45173063	45216041	-	2.32	transcribed_processed_pseudogene	46	41	65	43	42	70	46	45	41	111	110	90	98	101	117	64	76	81	217	190	154	229	177	144
Human	ENSG00000134308.14	YWHAQ	NA	chr2	9583966	9630997	-	2.701	protein_coding	6367	8257	7898	6526	6783	7972	6363	6671	6593	5773	6469	5634	4140	3904	5633	4691	4549	4926	3254	3502	3841	4612	3728	4313
Human	ENSG00000134313.16	KIDINS220	NA	chr2	8721080	8837630	-	15.361	protein_coding	3990	5209	4898	4823	4673	5231	3865	3876	4109	2205	2332	2236	1568	1405	2005	1802	2071	1975	1485	1056	1058	1470	1178	1254
Human	ENSG00000134317.18	GRHL1	NA	chr2	9951692	10002277	+	7.952	protein_coding	23	22	13	24	19	26	21	27	18	7	14	10	12	6	14	6	8	8	88	101	81	200	150	147
Human	ENSG00000134318.14	ROCK2	NA	chr2	11179758	11348330	-	10.198	protein_coding	2898	3473	3522	3715	3241	3887	3734	3318	3756	4723	4843	4582	4187	3573	4963	3870	4633	4160	267	193	285	309	274	272
Human	ENSG00000134321.12	RSAD2	NA	chr2	6865805	6898239	+	4.722	protein_coding	NA	1	4	962	1037	1227	1309	914	1139	7	4	2	9635	9087	12115	63	72	83	18	11	26	1615	1370	1211
Human	ENSG00000134323.12	MYCN	NA	chr2	15940549	15947007	+	2.616	protein_coding	NA	NA	NA	NA	NA	NA	NA	NA	NA	88	93	107	87	74	100	27	44	26	NA	NA	NA	NA	NA	NA
Human	ENSG00000134324.12	LPIN1	NA	chr2	11677594	11827409	+	11.861	protein_coding	4712	5556	5423	6205	5449	5789	4462	3526	3783	817	822	864	1459	1261	1804	1657	1797	1735	150	142	123	282	136	200
Human	ENSG00000134326.11	CMPK2	NA	chr2	6840569	6866635	-	4.302	protein_coding	5	4	8	741	817	807	1091	764	908	41	31	38	6011	5211	7594	689	599	665	31	51	46	2892	2475	2326
Human	ENSG00000134330.19	IAH1	NA	chr2	9473657	9496543	+	5.901	protein_coding	459	540	515	423	484	540	504	485	469	304	329	273	214	185	274	214	219	260	1	1	3	4	2	3
Human	ENSG00000134333.14	LDHA	NA	chr11	18394559	18408425	+	6.038	protein_coding	2744	3751	3608	3862	3600	4508	3075	3942	3405	4971	5705	5000	3173	2576	4223	3605	3611	3845	10319	15702	11768	13347	13831	11313
Human	ENSG00000134339.9	SAA2	NA	chr11	18239222	18248668	-	2.242	protein_coding	NA	NA	NA	NA	NA	NA	NA	NA	1	NA	NA	NA	NA	NA	NA	1	NA	NA	NA	NA	NA	NA	NA	NA
Human	ENSG00000134343.14	ANO3	NA	chr11	26188841	26663289	+	7.795	protein_coding	11	18	13	19	22	15	6	5	8	NA	NA	NA	NA	NA	NA	NA	NA	NA	NA	NA	NA	NA	NA	NA
Human	ENSG00000134352.20	IL6ST	NA	chr5	55935094	55995022	-	10.117	protein_coding	12029	15845	15377	17071	16772	19755	18317	16023	19122	21422	22599	23076	21207	19331	25589	25601	29296	27626	1	3	3	5	1	3
Human	ENSG00000134363.12	FST	NA	chr5	53480625	53487134	+	2.752	protein_coding	1424	1811	1703	1624	1547	1683	5417	3768	4272	306	327	348	1853	1550	2502	1721	1623	1862	NA	NA	NA	NA	NA	NA
Human	ENSG00000134365.13	CFHR4	NA	chr1	196888013	196918713	+	2.476	protein_coding	NA	NA	1	2	1	NA	NA	NA	NA	NA	NA	NA	NA	NA	NA	NA	NA	NA	NA	NA	NA	1	NA	NA
Human	ENSG00000134369.15	NAV1	NA	chr1	201622884	201826969	+	22.453	protein_coding	6293	7289	7362	7140	7165	7531	8421	6887	7667	2614	2720	2589	1393	1157	1684	1156	1468	1396	11	13	9	24	30	12
Human	ENSG00000134371.14	CDC73	NA	chr1	193121982	193254815	+	10.512	protein_coding	1074	1391	1345	1309	1212	1358	1422	1292	1488	970	1023	890	1075	945	1248	903	1074	1101	795	751	836	1208	1016	1109
Human	ENSG00000134375.11	TIMM17A	NA	chr1	201955502	201970664	+	3.504	protein_coding	574	807	774	714	747	810	626	606	648	757	851	787	591	550	820	625	669	711	494	500	587	730	571	704
Human	ENSG00000134376.16	CRB1	NA	chr1	197268203	197478455	+	12.721	protein_coding	4	4	2	3	4	7	3	4	9	NA	1	NA	NA	NA	NA	NA	NA	NA	NA	NA	NA	NA	NA	NA
Human	ENSG00000134389.10	CFHR5	NA	chr1	196977555	197009678	+	2.814	protein_coding	NA	NA	NA	NA	NA	NA	NA	NA	NA	NA	NA	NA	NA	NA	NA	NA	NA	NA	NA	NA	NA	NA	NA	NA
Human	ENSG00000134398.15	ERN2	NA	chr16	23690309	23713226	-	4.74	protein_coding	2	1	1	6	5	2	2	2	NA	NA	NA	NA	NA	NA	NA	NA	NA	NA	NA	1	NA	NA	NA	1
Human	ENSG00000134419.15	RPS15A	NA	chr16	18781294	18790383	-	6.679	protein_coding	1348	1806	1984	1160	1201	1542	1451	1481	1694	2262	2485	1963	1232	1197	1766	1779	1844	1992	2515	2667	2197	2717	1967	1922
Human	ENSG00000134438.10	RAX	NA	chr18	59267034	59274086	-	3.786	protein_coding	NA	NA	NA	NA	NA	NA	NA	NA	NA	NA	1	NA	NA	NA	NA	NA	NA	NA	NA	NA	NA	NA	NA	NA
Human	ENSG00000134440.12	NARS1	NA	chr18	57600655	57622213	-	4.089	protein_coding	2390	3193	3355	3045	3046	3718	3665	3309	4157	2576	2974	2663	2035	1755	2693	2131	2310	2549	3124	2616	2277	2580	2655	2365
Human	ENSG00000134443.10	GRP	NA	chr18	59220157	59230774	+	0.861	protein_coding	NA	NA	NA	NA	NA	NA	NA	NA	NA	NA	NA	NA	NA	NA	NA	NA	NA	NA	NA	1	NA	1	NA	NA
Human	ENSG00000134444.15	RELCH	NA	chr18	62187254	62310249	+	10.722	protein_coding	749	910	917	943	843	974	1111	869	933	839	845	801	792	648	921	744	948	834	677	696	637	1087	889	977
Human	ENSG00000134452.20	FBH1	NA	chr10	5890202	5937594	+	6.676	protein_coding	1192	1482	1485	1409	1297	1422	1421	1432	1391	1417	1562	1367	1105	943	1381	1447	1604	1473	860	747	672	1504	937	1028
Human	ENSG00000134453.16	RBM17	NA	chr10	6089033	6117457	+	6.372	protein_coding	883	1062	1101	1113	1123	1268	1143	1034	1185	1184	1309	1149	963	776	1262	1068	1087	1112	1435	1187	1326	1429	1335	1381
Human	ENSG00000134460.18	IL2RA	NA	chr10	6010688	6062370	-	3.962	protein_coding	NA	NA	NA	NA	NA	NA	NA	NA	NA	NA	NA	NA	NA	NA	NA	NA	NA	NA	3	NA	NA	NA	NA	NA
Human	ENSG00000134461.16	ANKRD16	NA	chr10	5861615	5889906	-	3.06	protein_coding	127	151	163	128	93	132	176	112	120	64	79	76	50	48	82	41	70	60	78	79	84	141	96	101
Human	ENSG00000134463.15	ECHDC3	NA	chr10	11742365	11764070	+	2.185	protein_coding	60	66	63	59	61	83	80	65	69	137	162	136	90	70	93	87	85	94	NA	NA	NA	NA	NA	NA
Human	ENSG00000134470.21	IL15RA	NA	chr10	5943638	5978187	-	3.633	protein_coding	86	95	88	159	167	159	787	650	711	309	348	300	699	590	963	1166	1160	1262	NA	NA	NA	NA	NA	1
Human	ENSG00000134480.16	CCNH	NA	chr5	87318415	87412930	-	5.981	protein_coding	346	440	507	357	393	454	409	367	452	484	511	510	424	395	587	471	495	492	724	659	728	946	685	855
Human	ENSG00000134489.7	HRH4	NA	chr18	24460636	24479961	+	3.664	protein_coding	3	2	1	7	4	3	3	1	2	2	2	3	2	NA	NA	1	NA	1	NA	NA	1	NA	1	NA
Human	ENSG00000134490.14	TMEM241	NA	chr18	23197143	23437961	-	5.193	protein_coding	126	183	174	136	141	165	122	106	98	138	142	143	90	76	116	84	93	113	271	282	264	344	213	281
Human	ENSG00000134504.14	KCTD1	NA	chr18	26454909	26657401	-	8.845	protein_coding	271	347	297	375	404	408	270	282	270	125	106	126	133	117	149	85	96	97	76	71	79	176	140	132
Human	ENSG00000134508.12	CABLES1	NA	chr18	23134563	23260467	+	6.654	protein_coding	994	1103	1062	1007	952	1081	736	658	690	977	1050	989	612	488	773	882	879	921	332	441	278	416	330	301
Human	ENSG00000134516.18	DOCK2	NA	chr5	169637267	170083382	+	13.189	protein_coding	19	26	21	27	43	24	39	25	30	1	NA	NA	NA	NA	NA	NA	1	NA	3792	3502	3121	4462	3394	3433
Human	ENSG00000134531.10	EMP1	NA	chr12	13196722	13219941	+	7.833	protein_coding	2523	3587	3385	3109	3017	3384	3823	3211	3463	9910	11006	9759	7476	6442	9480	4042	4471	4452	1	2	NA	1	NA	1
Human	ENSG00000134532.19	SOX5	NA	chr12	23529503	24562544	-	11.062	protein_coding	549	672	674	663	598	742	719	664	692	NA	NA	NA	NA	NA	NA	NA	NA	NA	2122	1538	1277	1796	1305	1299
Human	ENSG00000134533.6	RERG	NA	chr12	15107782	15348675	-	4.157	protein_coding	NA	NA	NA	1	1	NA	NA	NA	NA	NA	NA	NA	1	1	1	NA	1	NA	NA	NA	3	NA	NA	NA
Human	ENSG00000134538.3	SLCO1B1	NA	chr12	21131193	21239796	+	2.787	protein_coding	NA	NA	NA	NA	NA	NA	NA	NA	NA	NA	NA	NA	NA	NA	NA	NA	NA	NA	NA	NA	NA	NA	NA	NA
Human	ENSG00000134539.17	KLRD1	NA	chr12	10226057	10329608	+	17.412	protein_coding	8	10	16	5	3	9	7	2	8	5	5	3	3	3	1	11	18	9	4	1	1	4	5	5
Human	ENSG00000134545.14	KLRC1	NA	chr12	10442263	10454685	-	2.727	protein_coding	NA	NA	NA	NA	NA	NA	NA	NA	NA	NA	NA	NA	NA	NA	NA	NA	NA	NA	9	4	5	14	6	10
Human	ENSG00000134548.11	SPX	NA	chr12	21526295	21541249	+	7.242	protein_coding	8	10	13	6	7	13	3	8	10	1	NA	NA	NA	NA	NA	NA	2	2	32	35	22	9	16	15
Human	ENSG00000134551.13	PRH2	NA	chr12	10929235	10934845	+	3.261	protein_coding	NA	NA	NA	NA	NA	1	1	NA	NA	NA	NA	NA	NA	NA	NA	NA	NA	NA	NA	1	NA	NA	NA	1
Human	ENSG00000134569.10	LRP4	NA	chr11	46856716	46918642	-	8.748	protein_coding	751	845	889	677	630	744	331	338	297	17	20	21	12	4	9	9	6	11	1	1	5	3	2	6
Human	ENSG00000134571.11	MYBPC3	NA	chr11	47331405	47352702	-	4.271	protein_coding	NA	NA	NA	NA	NA	NA	NA	NA	NA	NA	NA	NA	NA	NA	NA	NA	NA	NA	6	6	5	10	3	5
Human	ENSG00000134574.12	DDB2	NA	chr11	47214464	47239217	+	4.842	protein_coding	643	862	761	878	886	902	691	738	733	574	713	628	588	476	776	520	573	583	931	927	758	983	875	773
Human	ENSG00000134575.13	ACP2	NA	chr11	47239301	47248906	-	3.484	protein_coding	577	735	649	890	915	982	1044	1025	929	1294	1435	1201	1453	1284	1891	1703	1701	1793	156	180	161	404	273	303
Human	ENSG00000134588.12	USP26	NA	chrX	133024630	133097109	-	4.145	protein_coding	NA	NA	NA	NA	NA	NA	NA	NA	NA	NA	NA	NA	NA	NA	NA	NA	NA	NA	NA	NA	NA	NA	NA	NA
Human	ENSG00000134590.14	RTL8C	NA	chrX	135032354	135033546	+	1.192	protein_coding	3531	4605	4449	3364	3476	3624	2910	2894	2738	1385	1626	1448	811	676	1072	853	871	945	NA	NA	NA	NA	NA	NA
Human	ENSG00000134594.5	RAB33A	NA	chrX	130171961	130184870	+	0.945	protein_coding	27	33	28	20	20	29	25	17	20	6	5	6	7	2	5	2	3	2	183	203	147	164	127	129
Human	ENSG00000134595.9	SOX3	NA	chrX	140502984	140505069	-	2.085	protein_coding	1	NA	1	NA	1	NA	NA	NA	NA	NA	NA	NA	NA	NA	NA	NA	NA	NA	NA	NA	NA	NA	NA	NA
Human	ENSG00000134597.16	RBMX2	NA	chrX	130401986	130413656	+	2.786	protein_coding	361	438	468	399	340	394	332	324	359	441	468	396	311	261	398	402	393	467	330	250	220	348	273	268
Human	ENSG00000134602.16	STK26	NA	chrX	132023301	132075943	+	3.317	protein_coding	17	17	21	11	12	18	13	11	21	NA	NA	NA	NA	NA	NA	NA	NA	NA	969	1007	769	1088	830	758
Human	ENSG00000134612.12	FOLH1B	NA	chr11	89639236	89698718	+	2.495	transcribed_unprocessed_pseudogene	NA	NA	NA	NA	NA	NA	NA	NA	NA	NA	NA	NA	NA	NA	NA	NA	NA	NA	NA	NA	NA	NA	NA	NA
Human	ENSG00000134627.12	PIWIL4	NA	chr11	94543839	94621421	+	4.498	protein_coding	31	26	37	85	74	74	76	64	70	20	8	16	23	19	18	21	17	5	NA	NA	NA	NA	NA	NA
Human	ENSG00000134640.3	MTNR1B	NA	chr11	92969650	92985066	+	2.025	protein_coding	NA	1	NA	NA	1	2	2	NA	1	NA	NA	NA	NA	NA	NA	NA	NA	NA	NA	NA	NA	NA	NA	NA
Human	ENSG00000134644.16	PUM1	NA	chr1	30931505	31065991	-	6.621	protein_coding	2395	2999	2830	2936	2928	3135	2613	2435	2671	2557	2720	2421	2452	1997	3067	2315	2509	2336	2922	2930	2417	3850	2996	3043
Human	ENSG00000134668.12	SPOCD1	NA	chr1	31790421	31816051	-	7.085	protein_coding	1307	1504	1527	1328	1366	1440	1533	1477	1232	1	NA	NA	5	6	7	15	13	13	20	16	20	56	20	25
Human	ENSG00000134684.11	YARS1	NA	chr1	32775236	32818153	-	9.897	protein_coding	1728	2191	2098	2132	2161	2291	3695	2538	3207	1476	1786	1578	1523	1148	1893	1090	1116	1269	6089	5882	4254	5022	4703	4126
Human	ENSG00000134686.18	PHC2	NA	chr1	33323622	33431052	-	4.975	protein_coding	1742	2014	2010	1783	1732	1976	2784	1905	2053	1828	1914	1747	1419	1224	1742	1413	1454	1461	659	785	553	893	703	718
Human	ENSG00000134690.11	CDCA8	NA	chr1	37692480	37709719	+	2.406	protein_coding	61	89	78	61	63	90	84	79	75	192	185	195	212	157	246	203	162	193	1383	1921	1609	1262	1160	1385
Human	ENSG00000134697.13	GNL2	NA	chr1	37566815	37595937	-	5.747	protein_coding	625	853	833	791	817	909	763	742	897	725	847	717	691	537	910	612	665	737	1005	927	1242	1391	1296	1390
Human	ENSG00000134698.11	AGO4	NA	chr1	35808015	35857890	+	7.423	protein_coding	502	634	609	696	597	654	666	618	613	794	861	773	608	544	707	563	679	622	460	420	342	579	391	417
Human	ENSG00000134709.12	HOOK1	NA	chr1	59814785	59876322	+	6.614	protein_coding	NA	NA	2	1	2	2	2	1	NA	NA	NA	1	NA	NA	NA	1	NA	NA	518	490	581	607	541	574
Human	ENSG00000134716.11	CYP2J2	NA	chr1	59893307	59926773	-	2.973	protein_coding	3	1	3	2	4	4	2	8	1	1	2	2	6	2	7	1	1	NA	NA	NA	NA	NA	NA	NA
Human	ENSG00000134717.18	BTF3L4	NA	chr1	52056198	52090716	+	5.948	protein_coding	799	1069	1143	1021	1032	1239	1353	1170	1575	714	778	712	543	522	823	687	644	661	1294	1294	995	1508	1216	1184
Human	ENSG00000134744.14	TUT4	NA	chr1	52408281	52553487	-	16.199	protein_coding	1155	1330	1456	1497	1291	1481	1415	1292	1445	714	774	715	515	456	642	603	693	737	3549	2975	3009	4548	3566	3665
Human	ENSG00000134748.13	PRPF38A	NA	chr1	52404601	52420836	+	5.617	protein_coding	329	474	457	466	443	509	390	396	469	666	658	599	496	366	693	525	619	607	1428	1098	1360	1479	1270	1462
Human	ENSG00000134755.17	DSC2	NA	chr18	31058839	31102522	-	12.501	protein_coding	NA	NA	NA	NA	NA	NA	NA	NA	NA	4	4	2	NA	NA	NA	1	NA	NA	NA	NA	NA	NA	NA	NA
Human	ENSG00000134757.5	DSG3	NA	chr18	31447740	31478702	+	5.579	protein_coding	5	4	3	2	6	4	1	1	NA	NA	NA	NA	NA	NA	NA	NA	NA	NA	NA	NA	NA	NA	NA	NA
Human	ENSG00000134758.14	RNF138	NA	chr18	32091873	32131561	+	3.776	protein_coding	151	238	220	269	224	267	311	243	341	552	581	621	611	533	892	522	581	570	633	758	592	768	690	714
Human	ENSG00000134759.14	ELP2	NA	chr18	36129443	36180557	+	11.06	protein_coding	1502	1778	1775	1562	1527	1856	1537	1405	1553	682	742	655	536	440	633	542	604	622	1468	1261	1256	2289	1622	1571
Human	ENSG00000134760.6	DSG1	NA	chr18	31318159	31359246	+	7.398	protein_coding	NA	NA	NA	NA	NA	NA	NA	NA	NA	NA	NA	1	NA	NA	NA	1	NA	NA	3	1	4	1	1	4
Human	ENSG00000134762.17	DSC3	NA	chr18	30989364	31042815	-	7.699	protein_coding	NA	1	NA	NA	NA	NA	NA	1	1	5	5	11	2	1	2	2	NA	5	NA	NA	NA	NA	NA	NA
Human	ENSG00000134765.10	DSC1	NA	chr18	31129235	31162856	-	4.271	protein_coding	NA	NA	NA	NA	NA	NA	NA	NA	NA	NA	NA	NA	NA	NA	1	NA	NA	NA	NA	NA	NA	1	NA	NA
Human	ENSG00000134769.21	DTNA	NA	chr18	34493289	34891844	+	12.634	protein_coding	348	424	393	482	468	550	209	161	204	111	93	91	47	44	51	77	74	90	NA	NA	NA	NA	NA	NA
Human	ENSG00000134775.15	FHOD3	NA	chr18	36297713	36780055	+	7.965	protein_coding	136	203	166	160	151	185	319	246	276	NA	NA	1	NA	NA	NA	NA	NA	NA	1389	1356	1562	1985	1422	1606
Human	ENSG00000134779.15	TPGS2	NA	chr18	36777646	36829216	-	10.569	protein_coding	1606	1970	1961	1559	1631	1836	2444	2366	2326	1403	1586	1327	912	741	1127	1508	1526	1652	999	1221	1122	1286	1046	1193
Human	ENSG00000134780.10	DAGLA	NA	chr11	61680390	61747001	+	5.799	protein_coding	200	191	205	243	265	252	262	200	180	545	526	562	402	366	463	419	516	469	5	2	13	7	5	7
Human	ENSG00000134802.18	SLC43A3	NA	chr11	57406953	57427580	-	4.517	protein_coding	178	246	218	253	250	281	321	274	256	601	624	574	416	323	586	375	391	419	366	433	448	342	304	424
Human	ENSG00000134809.9	TIMM10	NA	chr11	57528463	57530803	-	0.776	protein_coding	122	209	206	179	144	172	154	165	161	419	516	429	237	242	403	322	371	409	348	306	374	392	307	345
Human	ENSG00000134812.8	CBLIF	NA	chr11	59829272	59845499	-	2.402	protein_coding	NA	NA	NA	NA	NA	NA	NA	NA	NA	NA	NA	NA	NA	NA	NA	NA	NA	NA	NA	NA	NA	NA	NA	NA
Human	ENSG00000134815.19	DHX34	NA	chr19	47349314	47382704	+	5.662	protein_coding	397	470	440	461	469	492	542	381	386	404	392	383	296	276	351	244	262	292	339	471	434	605	453	485
Human	ENSG00000134817.11	APLNR	NA	chr11	57233576	57237235	-	3.659	protein_coding	NA	NA	NA	NA	NA	NA	NA	NA	NA	1	3	4	2	NA	NA	1	1	1	11	12	11	9	8	9
Human	ENSG00000134824.14	FADS2	NA	chr11	61792979	61867354	+	10.553	protein_coding	16579	21316	19524	19398	19281	18505	16214	13860	13227	7827	9234	9315	10698	8862	13833	8129	8433	9112	950	1289	1086	1542	1145	1245
Human	ENSG00000134825.16	TMEM258	NA	chr11	61768500	61792802	-	3.082	protein_coding	384	527	561	388	432	561	370	362	395	395	463	396	268	272	332	316	360	312	318	369	307	404	321	248
Human	ENSG00000134827.8	TCN1	NA	chr11	59852799	59866489	-	1.5	protein_coding	NA	NA	NA	NA	NA	NA	NA	NA	NA	NA	NA	NA	NA	NA	NA	NA	NA	NA	NA	NA	NA	NA	NA	NA
Human	ENSG00000134830.6	C5AR2	NA	chr19	47332174	47347329	+	6.776	protein_coding	1	1	NA	2	2	2	NA	2	3	2	NA	NA	1	NA	2	NA	2	NA	9	5	5	10	8	12
Human	ENSG00000134851.13	TMEM165	NA	chr4	55395956	55453397	+	7.048	protein_coding	1528	1975	1891	1935	1788	2088	1660	1746	1632	2185	2515	2169	1897	1540	2280	1892	2020	1979	1060	1021	977	1416	972	1198
Human	ENSG00000134852.15	CLOCK	NA	chr4	55427902	55546909	-	11.533	protein_coding	1002	1223	1145	1196	1089	1220	1114	1012	1135	1345	1506	1445	1215	1045	1390	1160	1326	1181	117	134	93	195	100	159
Human	ENSG00000134853.12	PDGFRA	NA	chr4	54229279	54298245	+	9.547	protein_coding	10981	13688	13257	13571	13709	15791	9122	11722	10649	2	5	5	2	5	1	27	32	29	NA	NA	NA	NA	NA	NA
Human	ENSG00000134864.10	GGACT	NA	chr13	100530163	100589528	-	3.477	protein_coding	50	61	53	57	68	64	96	86	72	63	63	59	64	59	79	95	89	105	1	NA	NA	NA	NA	NA
Human	ENSG00000134871.19	COL4A2	NA	chr13	110305811	110513209	+	19.271	protein_coding	18207	21791	20686	24805	24435	24791	19341	18839	15796	100083	101661	94422	61248	53315	78857	66263	77594	75962	14	3	6	1	NA	2
Human	ENSG00000134873.10	CLDN10	NA	chr13	95433603	95579759	+	3.385	protein_coding	NA	NA	NA	NA	NA	NA	NA	NA	NA	NA	NA	NA	NA	NA	NA	NA	NA	NA	NA	NA	NA	NA	NA	NA
Human	ENSG00000134874.18	DZIP1	NA	chr13	95578201	95644706	-	8.473	protein_coding	1671	1977	1935	1982	1806	2111	1826	1698	1635	2	NA	3	2	1	NA	NA	1	1	NA	1	1	1	NA	1
Human	ENSG00000134882.16	UBAC2	NA	chr13	99200773	99386504	+	4.673	protein_coding	801	985	955	886	887	1040	1001	953	929	671	857	694	581	546	758	699	743	789	2257	2355	1634	2884	2357	2087
Human	ENSG00000134884.15	ARGLU1	NA	chr13	106541672	106568137	-	5.783	protein_coding	1931	2382	2220	2525	2314	2705	2383	2440	2218	3638	3831	3319	2559	2055	2766	2466	2835	2730	13204	12032	9874	15816	12792	11182
Human	ENSG00000134897.14	BIVM	NA	chr13	102799118	102841533	+	7.952	protein_coding	272	366	333	315	311	344	348	323	291	293	308	237	229	189	225	231	282	236	NA	2	NA	3	NA	1
Human	ENSG00000134899.23	ERCC5	NA	chr13	102845830	102875995	+	6.497	protein_coding	111	125	142	125	121	131	114	113	109	86	66	68	67	48	93	70	79	82	185	178	126	239	179	180
Human	ENSG00000134900.12	TPP2	NA	chr13	102596985	102679958	+	8.793	protein_coding	2145	2693	2727	2383	2169	2660	2170	2081	2338	2064	2136	2111	1400	1192	1679	1338	1459	1458	4513	4173	4051	5795	4308	4638
Human	ENSG00000134901.13	POGLUT2	NA	chr13	102784280	102798976	-	2.336	protein_coding	196	240	198	246	217	272	135	168	145	344	362	303	320	301	430	255	233	261	2	NA	NA	3	NA	2
Human	ENSG00000134905.17	CARS2	NA	chr13	110641411	110713603	-	10.436	protein_coding	1102	1349	1341	1089	1055	1281	1489	1204	1229	392	446	387	268	229	354	264	312	326	1557	1650	1751	2287	1517	2023
Human	ENSG00000134909.18	ARHGAP32	NA	chr11	128965059	129279324	-	12.841	protein_coding	523	667	651	656	576	669	530	449	529	34	58	38	9	25	17	23	39	31	182	140	141	229	199	181
Human	ENSG00000134910.14	STT3A	NA	chr11	125591711	125625215	+	7.369	protein_coding	3387	4698	4396	4329	4886	4610	3643	3727	3911	2948	3599	3248	2460	2200	3427	3201	3221	3520	1857	2771	1969	2321	2156	2056
Human	ENSG00000134917.10	ADAMTS8	NA	chr11	130404922	130428609	-	4.141	protein_coding	268	329	277	210	272	261	379	427	361	NA	NA	1	NA	NA	1	NA	NA	NA	NA	NA	NA	NA	NA	NA
Human	ENSG00000134940.14	ACRV1	NA	chr11	125671521	125680874	-	1.963	protein_coding	NA	NA	NA	NA	NA	1	NA	NA	NA	NA	NA	NA	1	NA	NA	NA	NA	NA	NA	NA	NA	NA	NA	NA
Human	ENSG00000134954.14	ETS1	NA	chr11	128458760	128587558	-	7.149	protein_coding	1036	1383	1370	1291	1145	1324	1224	924	1032	12528	13374	12116	7446	6807	9586	5929	7101	6419	5947	5400	4196	6161	5186	4799
Human	ENSG00000134955.12	SLC37A2	NA	chr11	125063301	125090516	+	6.34	protein_coding	49	57	56	56	65	75	61	40	43	2	2	4	12	8	12	7	10	4	NA	NA	NA	NA	NA	2
Human	ENSG00000134962.7	KLB	NA	chr4	39406929	39451533	+	6.002	protein_coding	NA	NA	NA	NA	NA	NA	NA	NA	NA	17	32	25	4	6	9	13	10	7	NA	NA	NA	NA	NA	NA
Human	ENSG00000134970.14	TMED7	NA	chr5	115613209	115632992	-	4.055	protein_coding	1492	1933	1919	2022	1984	2344	1966	2022	2163	1218	1482	1241	1298	1111	1693	1759	1855	1855	697	967	583	814	755	637
Human	ENSG00000134982.17	APC	NA	chr5	112707497	112846239	+	12.44	protein_coding	2072	2719	2587	2700	2421	2956	1784	1722	1961	2331	2297	2306	1710	1491	2063	1686	1970	1857	958	810	742	1050	887	954
Human	ENSG00000134986.14	NREP	NA	chr5	111662620	111997464	-	9.308	protein_coding	1730	2254	2295	1960	1875	2218	1370	1552	1590	752	910	702	283	250	393	376	307	380	6130	6897	6591	8777	6569	6808
Human	ENSG00000134987.11	WDR36	NA	chr5	111091715	111130502	+	7.656	protein_coding	1465	1912	1779	1772	1679	2064	1899	1677	1878	1358	1426	1338	1025	880	1173	990	947	1032	1343	1630	1464	2045	1718	1834
Human	ENSG00000134996.12	OSTF1	NA	chr9	75088513	75147265	+	1.348	protein_coding	282	405	350	312	329	333	263	311	332	2322	2689	2160	1479	1284	2243	1726	1993	1954	387	258	386	465	372	403
Human	ENSG00000135002.12	RFK	NA	chr9	76385525	76394517	-	3.868	protein_coding	277	425	345	333	295	397	376	337	360	1144	1277	1093	675	593	908	730	675	731	719	806	727	893	702	787
Human	ENSG00000135018.14	UBQLN1	NA	chr9	83659967	83707958	-	6.867	protein_coding	2153	2620	2656	2508	2419	2778	2969	2573	2875	4367	4931	4287	4058	3633	5210	4234	4409	4465	2091	2642	2378	2884	2533	2476
Human	ENSG00000135040.16	NAA35	NA	chr9	85941145	86025462	+	6.805	protein_coding	653	780	777	695	663	814	748	670	725	670	674	620	425	392	549	499	485	494	661	598	504	702	539	494
Human	ENSG00000135045.7	C9orf40	NA	chr9	74946582	74952912	-	2.351	protein_coding	111	123	120	131	126	148	114	88	99	501	565	409	378	308	543	292	271	295	327	349	390	325	258	325
Human	ENSG00000135046.14	ANXA1	NA	chr9	73151864	73170393	+	4.453	protein_coding	2469	3485	3423	2724	3105	4031	3241	3202	3530	5605	6456	5563	6411	5394	8033	7140	6932	7740	NA	NA	NA	NA	NA	NA
Human	ENSG00000135047.16	CTSL	NA	chr9	87724050	87731469	+	6.113	protein_coding	2383	3333	3369	4456	4599	4960	6392	5474	5973	10144	11773	9535	10211	9085	14715	9933	10375	11263	NA	NA	NA	NA	NA	NA
Human	ENSG00000135048.14	CEMIP2	NA	chr9	71683365	71816690	-	9.254	protein_coding	599	808	708	737	672	720	656	596	648	10335	11482	10695	10791	9131	14091	15437	17606	17272	126	92	103	163	96	144
Human	ENSG00000135049.16	AGTPBP1	NA	chr9	85546538	85742029	-	4.939	protein_coding	263	346	364	305	302	363	293	289	313	746	838	725	339	312	438	395	467	434	682	664	669	772	613	637
Human	ENSG00000135052.16	GOLM1	NA	chr9	86026145	86100173	-	4.233	protein_coding	1365	1711	1699	2344	2332	2399	7098	6408	7317	222	250	279	1331	1189	1969	3125	3139	3514	1	2	NA	NA	NA	NA
Human	ENSG00000135063.19	FAM189A2	NA	chr9	69324566	69392558	+	9.552	protein_coding	1	NA	NA	NA	NA	NA	1	2	2	370	383	325	295	275	353	342	384	351	3	3	4	5	2	2
Human	ENSG00000135069.14	PSAT1	NA	chr9	78297124	78330093	+	2.206	protein_coding	1297	1560	1539	1478	1507	1724	4568	2782	4326	572	625	492	508	387	509	244	225	234	1167	1367	741	455	683	480
Human	ENSG00000135070.15	ISCA1	NA	chr9	86264545	86283102	-	3.251	protein_coding	395	507	512	445	471	597	423	441	501	887	995	837	581	492	774	693	640	744	266	309	297	381	304	334
Human	ENSG00000135074.16	ADAM19	NA	chr5	157395533	157575775	-	7.704	protein_coding	898	1082	1032	830	803	825	637	732	536	1534	1524	1332	271	189	322	119	125	143	900	1034	1119	2164	1491	1867
Human	ENSG00000135077.9	HAVCR2	NA	chr5	157085831	157142869	-	3.212	protein_coding	9	8	16	25	24	29	26	20	21	1	1	2	1	NA	2	NA	1	NA	85	65	54	169	130	115
Human	ENSG00000135083.16	CCNJL	NA	chr5	160249082	160345396	-	9.232	protein_coding	174	216	195	161	176	180	142	123	120	337	390	367	134	146	196	147	156	129	NA	NA	NA	1	NA	1
Human	ENSG00000135090.14	TAOK3	NA	chr12	118149800	118372907	-	10.532	protein_coding	1601	2089	2065	2036	1851	2053	1886	1817	2103	1201	1269	1143	1114	912	1335	1247	1457	1452	1686	1275	1383	2238	1830	1834
Human	ENSG00000135093.13	USP30	NA	chr12	109023088	109088023	+	5.142	protein_coding	294	426	380	356	383	445	263	261	222	210	219	218	205	186	253	187	191	193	361	415	284	272	260	230
Human	ENSG00000135094.11	SDS	NA	chr12	113392444	113426301	-	3.005	protein_coding	1	NA	NA	NA	2	NA	1	NA	NA	NA	NA	NA	2	2	3	NA	NA	NA	NA	1	NA	NA	NA	NA
Human	ENSG00000135097.7	MSI1	NA	chr12	120341329	120369164	-	3.074	protein_coding	3	1	1	2	2	1	4	4	1	NA	NA	NA	NA	NA	NA	NA	NA	NA	NA	NA	NA	NA	NA	NA
Human	ENSG00000135100.18	HNF1A	NA	chr12	120978542	121002512	+	5.028	protein_coding	NA	NA	NA	NA	NA	NA	NA	NA	NA	NA	NA	NA	NA	NA	NA	NA	NA	NA	NA	NA	NA	NA	NA	NA
Human	ENSG00000135108.15	FBXO21	NA	chr12	117141990	117190471	-	6.886	protein_coding	1180	1623	1514	1388	1449	1523	1021	1157	1116	509	597	526	453	395	566	462	515	509	302	388	437	552	442	499
Human	ENSG00000135111.16	TBX3	NA	chr12	114670254	114684175	-	5.96	protein_coding	4986	5948	5554	6931	6613	7240	5531	5695	5292	230	259	211	139	137	205	123	139	148	NA	NA	NA	NA	2	NA
Human	ENSG00000135114.12	OASL	NA	chr12	121019110	121039242	-	3.517	protein_coding	1	2	2	174	209	222	256	195	207	2	2	3	2805	2635	3749	40	32	39	4	3	4	360	293	300
Human	ENSG00000135116.9	HRK	NA	chr12	116856143	116881441	-	6.853	protein_coding	3	10	6	4	3	2	13	2	7	NA	NA	NA	NA	1	NA	NA	1	NA	1320	1010	504	1043	848	573
Human	ENSG00000135119.15	RNFT2	NA	chr12	116738177	116853631	+	7.621	protein_coding	56	94	78	75	87	88	110	82	73	203	223	203	134	124	173	164	165	146	568	548	409	823	552	568
Human	ENSG00000135124.15	P2RX4	NA	chr12	121209860	121234106	+	8.155	protein_coding	293	381	374	377	383	470	572	500	523	792	893	783	1133	933	1438	2811	2881	3000	60	50	48	74	53	54
Human	ENSG00000135127.11	BICDL1	NA	chr12	119989868	120094494	+	5.484	protein_coding	NA	1	1	1	1	NA	NA	NA	NA	1	2	NA	NA	NA	NA	NA	2	NA	513	414	476	588	457	535
Human	ENSG00000135144.7	DTX1	NA	chr12	113056708	113098028	+	4.387	protein_coding	4	3	7	9	11	11	4	7	3	NA	2	NA	NA	NA	1	NA	NA	NA	6079	6210	4778	7029	5656	5498
Human	ENSG00000135148.12	TRAFD1	NA	chr12	112125537	112153604	+	3.898	protein_coding	982	1249	1120	1395	1352	1516	2112	2130	1978	472	526	485	1552	1442	2051	2287	2350	2495	382	431	356	988	798	732
Human	ENSG00000135164.19	DMTF1	NA	chr7	87152408	87196337	+	9.369	protein_coding	1340	1547	1545	1594	1467	1566	1683	1413	1591	1334	1307	1224	1223	937	1234	1231	1530	1491	2376	1977	1643	2602	2078	1913
Human	ENSG00000135175.5	OCM2	NA	chr7	97984683	97991169	-	0.833	protein_coding	NA	NA	NA	NA	NA	NA	NA	NA	NA	NA	NA	NA	NA	NA	NA	NA	NA	NA	NA	NA	NA	NA	NA	NA
Human	ENSG00000135185.12	TMEM243	NA	chr7	87196159	87220587	-	3.27	protein_coding	248	294	325	262	268	331	243	322	310	97	129	110	155	111	181	167	173	179	713	698	577	1025	728	664
Human	ENSG00000135205.15	CCDC146	NA	chr7	77122433	77329533	+	4.459	protein_coding	92	108	107	99	93	120	93	89	102	19	24	16	85	95	107	52	62	40	33	18	19	50	29	37
Human	ENSG00000135211.6	TMEM60	NA	chr7	77793727	77798434	-	0.877	protein_coding	190	268	279	282	260	326	283	268	318	136	172	125	192	172	225	203	230	234	80	92	68	125	88	61
Human	ENSG00000135218.19	CD36	NA	chr7	80369574	80679277	+	10.88	protein_coding	74	88	91	95	81	109	67	79	64	3124	3168	2742	1282	1100	1552	1399	1588	1460	NA	NA	NA	NA	NA	NA
Human	ENSG00000135220.11	UGT2A3	NA	chr4	68928462	68951804	-	3.075	protein_coding	NA	NA	NA	NA	NA	NA	NA	NA	NA	NA	NA	NA	NA	NA	NA	NA	NA	NA	NA	NA	NA	NA	NA	NA
Human	ENSG00000135222.6	CSN2	NA	chr4	69955255	69961007	-	1.066	protein_coding	NA	NA	NA	NA	NA	NA	NA	NA	NA	NA	NA	NA	NA	NA	NA	NA	NA	NA	NA	NA	NA	NA	NA	NA
Human	ENSG00000135226.18	UGT2B28	NA	chr4	69280474	69295050	+	1.857	protein_coding	NA	NA	NA	NA	NA	NA	NA	NA	NA	NA	NA	NA	NA	NA	NA	NA	NA	NA	NA	NA	NA	NA	NA	NA
Human	ENSG00000135241.17	PNPLA8	NA	chr7	108470416	108569666	-	5.673	protein_coding	590	714	740	729	709	927	720	690	873	706	824	786	639	559	797	718	773	716	652	625	624	1003	827	718
Human	ENSG00000135245.10	HILPDA	NA	chr7	128455848	128458418	+	2.07	protein_coding	92	119	87	76	107	100	71	69	56	60	74	62	33	33	45	30	33	39	220	224	146	197	216	133
Human	ENSG00000135248.15	FAM71F1	NA	chr7	128709060	128731743	+	2.521	protein_coding	4	3	NA	3	3	2	4	2	4	NA	NA	1	2	NA	NA	NA	1	NA	NA	2	NA	1	3	1
Human	ENSG00000135249.8	RINT1	NA	chr7	105532168	105567677	+	3.571	protein_coding	405	516	582	479	490	610	432	447	456	388	416	390	392	330	435	396	374	397	386	532	469	552	455	610
Human	ENSG00000135250.17	SRPK2	NA	chr7	105110703	105399308	-	6.366	protein_coding	852	1075	1028	1049	1040	1086	1013	959	1012	886	902	822	742	648	1070	729	984	855	1564	994	1026	1460	1079	1142
Human	ENSG00000135253.15	KCP	NA	chr7	128862041	128910719	-	12.525	protein_coding	44	53	55	84	58	63	124	55	67	2	2	NA	1	1	2	1	1	NA	55	76	58	119	68	101
Human	ENSG00000135269.18	TES	NA	chr7	116210505	116258783	+	4.267	protein_coding	600	729	729	614	630	678	519	475	558	1004	1119	911	580	511	797	802	806	849	363	407	291	401	347	310
Human	ENSG00000135272.12	MDFIC	NA	chr7	114922358	115019202	+	5.047	protein_coding	1386	1673	1641	1543	1486	1740	1551	1341	1424	444	422	446	303	319	406	708	779	737	NA	NA	NA	NA	NA	NA
Human	ENSG00000135297.16	MTO1	NA	chr6	73461577	73509236	+	12.071	protein_coding	344	438	421	437	439	519	520	466	498	411	409	368	309	268	361	403	437	404	617	639	561	904	650	724
Human	ENSG00000135298.14	ADGRB3	NA	chr6	68635281	69389506	+	6.57	protein_coding	NA	NA	NA	1	NA	NA	NA	NA	NA	NA	NA	NA	NA	NA	NA	NA	NA	NA	2	1	1	NA	NA	NA
Human	ENSG00000135299.17	ANKRD6	NA	chr6	89433151	89633834	+	8.347	protein_coding	19	25	28	17	21	30	20	30	19	254	258	245	104	108	108	144	159	144	2	4	1	7	1	4
Human	ENSG00000135312.7	HTR1B	NA	chr6	77460923	77463491	-	2.568	protein_coding	13	27	27	23	19	27	24	21	18	1	2	1	NA	2	4	21	17	17	NA	NA	NA	NA	NA	NA
Human	ENSG00000135314.12	KHDC1	NA	chr6	73241313	73310365	-	3.35	protein_coding	33	42	60	53	59	44	34	45	29	1	1	NA	NA	1	NA	1	NA	1	61	32	46	36	25	39
Human	ENSG00000135315.12	CEP162	NA	chr6	84124240	84227643	-	5.482	protein_coding	336	424	377	409	383	493	383	400	439	217	181	188	192	158	196	245	264	273	133	95	123	163	145	121
Human	ENSG00000135316.19	SYNCRIP	NA	chr6	85607778	85644063	-	10.452	protein_coding	2468	3192	3252	2972	2757	3247	2873	2790	3200	3730	4126	3814	3366	2653	4194	3117	3491	3528	3127	3283	3805	4439	3726	4414
Human	ENSG00000135317.13	SNX14	NA	chr6	85505495	85594156	-	7.105	protein_coding	929	1181	1177	1183	1001	1295	1154	1071	1124	1089	1235	1040	866	786	1034	892	979	968	748	686	677	1085	783	808
Human	ENSG00000135318.12	NT5E	NA	chr6	85449583	85495791	+	4.533	protein_coding	2600	3551	3171	4581	5003	5522	5282	4523	4885	5564	6059	5664	14128	11999	18265	9697	9839	10510	2	NA	NA	1	NA	3
Human	ENSG00000135324.6	MRAP2	NA	chr6	84033771	84090881	+	2.137	protein_coding	NA	NA	NA	NA	NA	NA	NA	NA	NA	92	70	86	30	31	45	36	32	31	NA	NA	NA	NA	NA	NA
Human	ENSG00000135333.14	EPHA7	NA	chr6	93240019	93419559	-	7.468	protein_coding	4	7	8	14	7	8	2	9	3	NA	NA	NA	NA	NA	NA	NA	1	NA	NA	NA	NA	NA	NA	NA
Human	ENSG00000135334.9	AKIRIN2	NA	chr6	87674859	87702233	-	2.235	protein_coding	880	1100	1048	1124	1040	1237	1131	931	1084	774	879	771	728	630	1035	966	954	994	1114	1274	741	1346	1170	863
Human	ENSG00000135336.15	ORC3	NA	chr6	87590066	87667453	+	3.689	protein_coding	454	643	716	767	829	1025	640	690	820	256	288	233	344	308	502	335	330	386	498	542	546	628	571	626
Human	ENSG00000135338.14	LCA5	NA	chr6	79484990	79537458	-	5.964	protein_coding	181	270	262	207	192	277	186	187	202	108	85	84	58	51	54	53	49	60	25	11	19	13	18	21
Human	ENSG00000135341.18	MAP3K7	NA	chr6	90513572	90587072	-	7.254	protein_coding	1282	1689	1585	1475	1487	1647	1448	1452	1531	765	898	716	639	518	694	679	734	767	975	1045	1011	1296	1169	1221
Human	ENSG00000135346.9	CGA	NA	chr6	87085497	87095106	-	1.984	protein_coding	NA	NA	NA	NA	NA	NA	NA	NA	NA	NA	1	NA	1	NA	1	NA	NA	NA	NA	NA	NA	NA	NA	NA
Human	ENSG00000135355.4	GJA10	NA	chr6	89894468	89921760	+	2.408	protein_coding	NA	NA	NA	NA	NA	NA	NA	NA	3	NA	NA	NA	NA	NA	NA	NA	NA	NA	NA	NA	NA	NA	NA	NA
Human	ENSG00000135362.14	PRR5L	NA	chr11	36296287	36465204	+	6.616	protein_coding	10	7	14	13	10	13	22	6	13	5	5	7	9	2	3	3	7	5	1	NA	2	3	2	7
Human	ENSG00000135363.12	LMO2	NA	chr11	33858575	33892076	-	2.896	protein_coding	3	9	8	23	22	17	28	21	33	4438	4761	4090	3330	3004	4552	3117	3323	3206	1	NA	NA	NA	NA	NA
Human	ENSG00000135365.16	PHF21A	NA	chr11	45929318	46121454	-	11.47	protein_coding	1087	1385	1405	1664	1577	1603	1393	1361	1483	683	775	604	646	553	837	637	777	733	1782	1615	1034	2081	1568	1443
Human	ENSG00000135372.9	NAT10	NA	chr11	34105616	34147670	+	5.227	protein_coding	717	919	847	822	804	816	855	647	778	890	982	929	875	728	1093	710	716	692	1537	1538	1575	2231	1849	2076
Human	ENSG00000135373.13	EHF	NA	chr11	34621092	34663288	+	6.617	protein_coding	5	5	6	12	6	9	1	1	3	NA	NA	NA	NA	NA	NA	NA	NA	NA	7	2	6	2	5	2
Human	ENSG00000135374.11	ELF5	NA	chr11	34478790	34525193	-	4.913	protein_coding	NA	NA	NA	NA	NA	NA	NA	NA	NA	NA	NA	NA	NA	NA	NA	NA	NA	NA	NA	NA	NA	NA	NA	NA
Human	ENSG00000135378.4	PRRG4	NA	chr11	32829926	32858120	+	5.543	protein_coding	NA	NA	NA	NA	NA	NA	14	13	18	8	8	4	32	23	44	154	181	193	NA	NA	NA	NA	NA	NA
Human	ENSG00000135387.21	CAPRIN1	NA	chr11	34051730	34102610	+	9.095	protein_coding	6752	8892	8701	7073	7081	8281	8100	7790	8241	7068	7991	7086	5548	4839	7126	6602	6794	7105	5168	5679	5380	6545	5561	5877
Human	ENSG00000135390.21	ATP5MC2	NA	chr12	53632725	53677408	-	3.904	protein_coding	1862	2596	2636	1778	2083	2385	2005	2020	2100	3352	3770	3059	2424	2253	3363	2718	2903	3063	1017	1091	858	1306	1039	861
Human	ENSG00000135392.18	DNAJC14	NA	chr12	55820959	55830824	-	4.19	protein_coding	496	650	704	664	568	668	578	527	573	582	610	614	513	436	689	567	563	557	266	303	289	396	319	370
Human	ENSG00000135404.12	CD63	NA	chr12	55725322	55729707	-	2.422	protein_coding	12041	15954	15986	13733	13913	15733	14090	13304	13722	11431	13143	10466	7869	7151	11226	9426	10159	10911	226	182	226	163	138	203
Human	ENSG00000135406.14	PRPH	NA	chr12	49293251	49298686	+	3.182	protein_coding	NA	2	2	NA	1	2	1	1	NA	NA	NA	NA	1	NA	NA	1	NA	1	NA	NA	NA	2	NA	NA
Human	ENSG00000135407.10	AVIL	NA	chr12	57797375	57818704	-	5.889	protein_coding	122	122	102	269	207	181	257	203	189	19	31	32	32	26	28	48	63	69	916	1117	1000	917	804	932
Human	ENSG00000135409.11	AMHR2	NA	chr12	53423854	53431672	+	3.656	protein_coding	NA	NA	1	NA	NA	NA	NA	1	NA	NA	NA	NA	NA	NA	NA	NA	NA	NA	NA	NA	1	NA	NA	NA
Human	ENSG00000135413.9	LACRT	NA	chr12	54630810	54634895	-	0.882	protein_coding	NA	NA	NA	NA	NA	NA	NA	NA	NA	NA	NA	NA	NA	NA	NA	NA	NA	NA	NA	NA	NA	NA	NA	NA
Human	ENSG00000135414.10	GDF11	NA	chr12	55743121	55757264	+	8.801	protein_coding	1435	1710	1654	1383	1397	1451	1110	1140	1210	1225	1288	1208	621	559	932	827	966	928	1009	892	903	2619	1764	2017
Human	ENSG00000135423.13	GLS2	NA	chr12	56470943	56488414	-	4.141	protein_coding	4	4	1	NA	3	1	2	NA	1	3	3	4	9	4	4	2	7	2	46	51	40	65	49	49
Human	ENSG00000135424.18	ITGA7	NA	chr12	55684567	55716043	-	6.379	protein_coding	110	136	110	112	115	139	87	79	75	1	10	3	9	3	7	4	4	11	23	21	25	32	18	29
Human	ENSG00000135426.16	TESPA1	NA	chr12	54948014	54984762	-	5.044	protein_coding	NA	NA	NA	NA	NA	NA	NA	NA	NA	NA	NA	NA	NA	NA	NA	NA	NA	NA	528	632	564	1121	857	977
Human	ENSG00000135436.8	FAM186B	NA	chr12	49582884	49605639	-	4.756	protein_coding	6	8	10	8	7	18	9	8	13	6	7	4	8	4	6	4	6	5	4	11	8	7	7	10
Human	ENSG00000135437.10	RDH5	NA	chr12	55720366	55724705	+	2.983	protein_coding	15	14	5	11	9	11	20	15	17	4	9	5	8	12	5	11	13	6	9	7	7	18	11	8
Human	ENSG00000135439.11	AGAP2	NA	chr12	57723760	57742157	-	6.728	protein_coding	12	14	17	18	16	16	29	16	13	10	15	8	13	5	8	5	7	10	462	495	486	729	564	579
Human	ENSG00000135441.7	BLOC1S1	NA	chr12	55716036	55720087	+	1.656	protein_coding	173	242	216	185	212	259	208	189	228	219	214	148	153	167	181	195	166	196	48	61	78	71	56	61
Human	ENSG00000135443.8	KRT85	NA	chr12	52360005	52367481	-	2.713	protein_coding	NA	NA	NA	NA	NA	NA	NA	NA	NA	NA	NA	NA	NA	NA	NA	NA	NA	NA	NA	NA	NA	NA	NA	NA
Human	ENSG00000135446.17	CDK4	NA	chr12	57747726	57756013	-	3.094	protein_coding	2205	3026	2865	2362	2497	2827	2325	1980	2177	1583	1813	1622	1029	910	1434	1140	1131	1238	825	926	989	987	763	992
Human	ENSG00000135447.17	PPP1R1A	NA	chr12	54575386	54588659	-	3.984	protein_coding	NA	NA	NA	NA	NA	NA	NA	NA	NA	NA	NA	NA	NA	NA	NA	NA	NA	NA	NA	NA	NA	NA	NA	NA
Human	ENSG00000135451.13	TROAP	NA	chr12	49323235	49331731	+	3.954	protein_coding	35	43	41	48	50	48	67	61	50	169	172	147	218	160	240	124	111	145	583	974	844	656	657	777
Human	ENSG00000135452.10	TSPAN31	NA	chr12	57738012	57750219	+	5.251	protein_coding	248	323	340	295	332	367	308	288	292	270	299	253	234	240	307	322	325	325	172	152	110	270	202	167
Human	ENSG00000135454.14	B4GALNT1	NA	chr12	57623408	57633239	-	7.888	protein_coding	61	84	68	71	84	92	39	49	35	4	8	5	1	2	2	1	1	NA	NA	NA	NA	NA	NA	2
Human	ENSG00000135457.10	TFCP2	NA	chr12	51093655	51173135	-	3.975	protein_coding	468	569	623	518	537	551	482	442	456	449	516	444	429	370	520	377	367	412	4	1	3	5	7	4
Human	ENSG00000135469.14	COQ10A	NA	chr12	56266889	56270966	+	3.211	protein_coding	96	130	114	146	96	156	143	138	128	119	124	115	94	77	128	104	116	132	251	283	217	321	263	270
Human	ENSG00000135472.9	FAIM2	NA	chr12	49866895	49904217	-	6.057	protein_coding	263	303	305	332	377	331	267	211	270	NA	NA	NA	NA	NA	NA	NA	NA	1	NA	NA	NA	1	NA	NA
Human	ENSG00000135473.15	PAN2	NA	chr12	56316222	56334053	-	7.282	protein_coding	265	265	234	328	313	338	304	253	273	371	443	355	354	236	401	387	384	390	1706	2337	1349	2199	2065	1437
Human	ENSG00000135476.12	ESPL1	NA	chr12	53268298	53293638	+	8.885	protein_coding	65	89	78	82	96	94	101	97	84	277	320	292	398	265	437	230	256	294	1301	1698	1737	1311	1155	1543
Human	ENSG00000135477.11	KRT87P	NA	chr12	52250465	52258867	-	1.778	transcribed_unprocessed_pseudogene	NA	NA	NA	NA	NA	NA	NA	NA	NA	NA	NA	NA	NA	NA	NA	NA	NA	NA	NA	NA	NA	NA	NA	NA
Human	ENSG00000135480.16	KRT7	NA	chr12	52232519	52252186	+	3.999	protein_coding	12	12	18	10	25	26	15	12	18	17	9	8	27	14	30	NA	1	1	1	1	NA	NA	NA	NA
Human	ENSG00000135482.7	ZC3H10	NA	chr12	56118259	56127514	+	8.363	protein_coding	250	303	296	295	257	328	302	265	283	261	318	244	230	239	327	265	319	318	203	154	150	253	127	193
Human	ENSG00000135486.19	HNRNPA1	NA	chr12	54280192	54287088	+	6.697	protein_coding	5784	8322	8185	5887	5759	6268	5005	5288	5766	12901	14815	12395	6258	5232	9036	6741	7132	8021	13176	8305	11080	10053	8588	10471
Human	ENSG00000135502.19	SLC26A10	NA	chr12	57619526	57626151	+	4.276	transcribed_unitary_pseudogene	1	2	3	9	9	4	6	5	3	NA	NA	NA	NA	NA	NA	NA	NA	NA	2	NA	NA	NA	NA	NA
Human	ENSG00000135503.13	ACVR1B	NA	chr12	51951698	51997078	+	5.658	protein_coding	592	786	769	735	748	795	747	712	703	336	353	316	350	313	453	391	429	438	181	191	153	275	203	218
Human	ENSG00000135506.16	OS9	NA	chr12	57693954	57721557	+	5.169	protein_coding	5276	6684	6363	7183	7309	7406	6254	6005	5902	5067	5791	4685	5163	4566	7280	5674	6032	6283	1884	1483	1544	2762	1997	1984
Human	ENSG00000135517.9	MIP	NA	chr12	56449501	56469166	-	3.553	protein_coding	NA	NA	NA	1	NA	NA	NA	NA	3	NA	4	1	4	3	2	1	NA	1	NA	NA	1	NA	NA	NA
Human	ENSG00000135519.8	KCNH3	NA	chr12	49539029	49558337	+	4.496	protein_coding	1	1	4	3	4	4	2	3	3	NA	1	NA	NA	NA	NA	2	NA	NA	2	2	4	6	5	4
Human	ENSG00000135521.9	LTV1	NA	chr6	143843337	143863812	+	1.853	protein_coding	115	190	176	155	177	168	203	199	211	160	187	169	197	136	213	157	169	172	172	170	175	193	216	203
Human	ENSG00000135525.18	MAP7	NA	chr6	136342280	136550819	-	5.447	protein_coding	55	65	63	51	49	51	65	43	69	4	2	3	1	NA	NA	NA	3	1	1	2	NA	2	NA	1
Human	ENSG00000135535.17	CD164	NA	chr6	109366513	109382467	-	6.861	protein_coding	5296	6852	6588	6802	6770	8481	6328	6126	6601	3605	4051	3549	5896	5319	7480	3431	3450	3736	1682	1958	1731	4249	3236	3091
Human	ENSG00000135537.17	AFG1L	NA	chr6	108294990	108526796	+	8.353	protein_coding	77	112	119	87	128	131	126	121	123	186	224	206	96	108	127	79	85	78	127	102	117	222	154	172
Human	ENSG00000135540.11	NHSL1	NA	chr6	138422042	138692571	-	8.741	protein_coding	585	723	704	659	636	676	567	431	473	2469	2413	2345	1851	1491	2164	1926	2264	2161	11	10	9	9	5	7
Human	ENSG00000135541.21	AHI1	NA	chr6	135283531	135497765	-	8.694	protein_coding	473	599	617	611	536	646	664	568	612	366	419	327	311	237	360	491	640	502	397	307	435	518	379	442
Human	ENSG00000135547.9	HEY2	NA	chr6	125747663	125761269	+	2.689	protein_coding	NA	NA	NA	NA	NA	NA	1	NA	NA	NA	NA	NA	NA	NA	NA	NA	NA	NA	31	46	39	21	34	34
Human	ENSG00000135549.15	PKIB	NA	chr6	122471916	122726373	+	3.432	protein_coding	21	25	23	20	27	40	39	34	42	NA	NA	1	NA	4	1	NA	NA	1	14	12	7	14	6	6
Human	ENSG00000135569.4	TAAR5	NA	chr6	132588672	132589686	-	1.014	protein_coding	NA	NA	NA	NA	NA	NA	NA	NA	NA	NA	NA	NA	NA	NA	NA	NA	NA	NA	NA	NA	NA	NA	NA	NA
Human	ENSG00000135577.4	NMBR	NA	chr6	142058329	142088799	-	1.576	protein_coding	1	NA	1	2	1	1	NA	NA	NA	NA	NA	NA	1	NA	NA	1	NA	NA	NA	NA	NA	NA	NA	NA
Human	ENSG00000135587.9	SMPD2	NA	chr6	109440723	109443919	+	2.053	protein_coding	87	98	81	87	104	74	81	79	74	88	118	99	64	68	63	63	84	52	51	69	53	81	65	67
Human	ENSG00000135596.18	MICAL1	NA	chr6	109444061	109465968	-	6.841	protein_coding	1759	1975	1867	1925	1831	1948	1780	1773	1547	97	114	99	38	33	54	54	59	62	485	447	398	624	450	515
Human	ENSG00000135597.19	REPS1	NA	chr6	138903492	138988261	-	9.602	protein_coding	487	618	595	549	539	657	726	479	542	533	515	486	451	333	527	414	442	370	680	722	554	787	621	650
Human	ENSG00000135604.10	STX11	NA	chr6	144150516	144191939	+	5.504	protein_coding	1	5	3	5	7	7	32	19	18	418	523	400	453	423	564	961	948	1005	NA	NA	1	NA	NA	NA
Human	ENSG00000135605.13	TEC	NA	chr4	48135782	48269838	-	4.004	protein_coding	33	38	30	48	40	49	72	56	57	6	3	4	1	NA	2	3	5	2	350	344	240	358	332	237
Human	ENSG00000135617.4	PRADC1	NA	chr2	73228009	73233239	-	1.404	protein_coding	99	142	129	88	96	121	70	79	75	245	300	220	127	120	166	210	185	207	77	124	117	111	86	95
Human	ENSG00000135622.13	SEMA4F	NA	chr2	74654227	74683853	+	6.227	protein_coding	191	231	208	204	215	233	214	178	166	13	5	13	7	8	17	8	5	8	22	26	17	67	48	35
Human	ENSG00000135624.16	CCT7	NA	chr2	73233419	73253021	+	3.591	protein_coding	2184	2973	2802	2392	2522	2580	2458	2506	2523	3808	4415	3833	2937	2493	3942	2929	2920	3213	3902	3585	4283	4298	3349	4221
Human	ENSG00000135625.8	EGR4	NA	chr2	73290928	73293701	-	2.373	protein_coding	1	1	2	1	NA	3	1	2	2	NA	NA	NA	NA	NA	NA	NA	NA	NA	NA	NA	NA	NA	NA	NA
Human	ENSG00000135631.17	RAB11FIP5	NA	chr2	73073381	73156721	-	7.058	protein_coding	1625	1676	1691	1670	1644	1817	1825	1493	1485	1968	2069	1914	1934	1583	2304	1601	1719	1751	NA	NA	NA	NA	NA	NA
Human	ENSG00000135632.12	SMYD5	NA	chr2	73214221	73227221	+	3.364	protein_coding	355	479	361	422	414	453	501	315	387	427	425	364	313	254	343	261	223	272	200	221	209	272	220	267
Human	ENSG00000135636.14	DYSF	NA	chr2	71453721	71686768	+	8.389	protein_coding	22	38	29	23	37	22	66	38	40	17283	18095	17275	11936	10021	14789	15627	17647	17601	1	NA	NA	NA	1	NA
Human	ENSG00000135637.14	CCDC142	NA	chr2	74471985	74483408	-	5.786	protein_coding	168	185	200	222	210	216	189	185	159	222	236	154	151	134	161	156	195	170	179	214	265	361	197	263
Human	ENSG00000135638.14	EMX1	NA	chr2	72916259	72936071	+	5.472	protein_coding	NA	NA	NA	NA	NA	NA	NA	NA	NA	NA	NA	1	NA	NA	NA	NA	NA	NA	NA	NA	NA	NA	NA	NA
Human	ENSG00000135643.5	KCNMB4	NA	chr12	70366289	70434292	+	4.86	protein_coding	53	43	46	40	26	43	21	27	20	34	37	24	41	22	58	42	40	28	775	728	853	914	671	741
Human	ENSG00000135655.16	USP15	NA	chr12	62260337	62417431	+	19.418	protein_coding	925	1172	1142	1297	1208	1454	1930	1849	2115	1212	1343	1228	1809	1655	2297	1804	2050	2058	907	720	763	2140	1547	1620
Human	ENSG00000135677.11	GNS	NA	chr12	64713444	64759431	-	6.268	protein_coding	6298	7549	7218	6971	6506	7188	7934	6897	6685	6409	6916	6145	4953	4507	6060	9086	9563	9792	535	428	336	624	415	419
Human	ENSG00000135678.12	CPM	NA	chr12	68842196	68971570	-	7.535	protein_coding	164	217	229	272	319	260	59	75	87	40	47	51	11	9	18	8	21	6	2	NA	NA	NA	2	1
Human	ENSG00000135679.25	MDM2	NA	chr12	68808176	68850686	+	13.448	protein_coding	6389	7619	7692	7893	7132	8290	6990	5832	6563	1918	2049	1784	2328	1838	2642	1832	2104	2034	11818	9862	9013	15686	10357	11193
Human	ENSG00000135686.13	KLHL36	NA	chr16	84648510	84667686	+	10.009	protein_coding	1148	1246	1177	912	929	1010	834	820	689	1009	1041	870	627	541	801	894	1132	1073	722	644	587	1105	746	741
Human	ENSG00000135697.10	BCO1	NA	chr16	81238688	81291142	+	2.689	protein_coding	1	1	2	3	1	3	8	4	4	NA	NA	NA	1	NA	NA	NA	NA	NA	1	NA	NA	NA	NA	NA
Human	ENSG00000135698.10	MPHOSPH6	NA	chr16	82147797	82170224	-	2.188	protein_coding	940	1236	1285	1064	1010	1198	924	876	1046	436	504	421	344	272	477	307	315	343	268	190	284	283	230	325
Human	ENSG00000135702.14	CHST5	NA	chr16	75528534	75535247	-	3.322	protein_coding	NA	NA	1	1	NA	NA	NA	NA	1	NA	NA	NA	2	NA	NA	NA	NA	NA	NA	NA	1	NA	NA	1
Human	ENSG00000135709.12	KIAA0513	NA	chr16	85027750	85094230	+	8.837	protein_coding	1092	1369	1282	1269	1352	1403	1269	1152	1185	1169	1187	1079	1000	927	1193	573	628	619	110	90	108	226	116	148
Human	ENSG00000135720.13	DYNC1LI2	NA	chr16	66720892	66751609	-	8.089	protein_coding	3572	4569	4241	4392	4219	4544	4520	4333	4739	3599	3970	3418	2881	2597	3731	3057	3454	3290	1178	999	993	1382	1039	1175
Human	ENSG00000135722.9	FBXL8	NA	chr16	67159931	67164570	+	3.129	protein_coding	69	65	59	62	84	74	85	64	45	45	62	57	38	41	57	33	50	43	31	41	35	87	60	58
Human	ENSG00000135723.14	FHOD1	NA	chr16	67229386	67247481	-	5.23	protein_coding	694	758	725	652	717	715	398	397	349	1455	1503	1361	1026	911	1309	929	1005	1022	86	91	92	104	72	96
Human	ENSG00000135736.6	CCDC102A	NA	chr16	57512180	57536571	-	2.551	protein_coding	303	371	335	334	332	352	316	317	290	228	265	217	207	144	255	231	190	217	127	133	123	146	111	132
Human	ENSG00000135740.17	SLC9A5	NA	chr16	67237682	67272191	+	5.42	protein_coding	150	144	162	190	152	182	157	146	96	33	34	26	34	15	25	14	17	42	21	9	14	15	11	16
Human	ENSG00000135744.8	AGT	NA	chr1	230702522	230714122	-	2.116	protein_coding	266	335	322	445	402	468	180	206	160	NA	NA	NA	NA	NA	NA	NA	NA	NA	NA	NA	NA	NA	NA	NA
Human	ENSG00000135747.11	ZNF670-ZNF695	NA	chr1	246945546	247078811	-	3.197	protein_coding	NA	1	3	5	4	1	NA	1	1	3	1	NA	1	2	3	1	2	1	13	6	12	9	9	13
Human	ENSG00000135749.19	PCNX2	NA	chr1	232983434	233295725	-	13.827	protein_coding	1073	1286	1232	1295	1255	1330	1160	913	1036	2	5	3	1	2	4	NA	NA	NA	247	248	195	394	273	322
Human	ENSG00000135750.15	KCNK1	NA	chr1	233614105	233672514	+	3.527	protein_coding	50	59	44	53	47	51	40	47	26	NA	NA	NA	NA	1	NA	NA	NA	NA	NA	NA	1	NA	NA	NA
Human	ENSG00000135763.10	URB2	NA	chr1	229626246	229660200	+	5.989	protein_coding	222	241	211	264	248	273	306	234	259	258	270	284	231	192	239	193	193	199	365	512	452	591	452	544
Human	ENSG00000135766.9	EGLN1	NA	chr1	231363750	231422287	-	5.381	protein_coding	172	174	203	184	199	242	269	176	158	375	347	300	330	305	365	260	306	277	191	288	178	212	210	149
Human	ENSG00000135773.13	CAPN9	NA	chr1	230747383	230802003	+	2.593	protein_coding	8	8	9	9	11	11	3	4	4	NA	NA	NA	NA	1	NA	NA	NA	NA	NA	NA	NA	NA	NA	NA
Human	ENSG00000135775.14	COG2	NA	chr1	230642480	230693982	+	10.946	protein_coding	376	525	475	474	459	555	544	440	501	414	430	441	384	346	470	414	389	484	964	866	770	983	738	796
Human	ENSG00000135776.5	ABCB10	NA	chr1	229516581	229558707	-	4.268	protein_coding	309	384	397	348	356	398	374	348	316	609	606	561	496	450	549	391	417	399	375	427	439	433	368	339
Human	ENSG00000135778.12	NTPCR	NA	chr1	232950604	232983882	+	15.854	protein_coding	921	1170	1255	1065	1029	1126	995	946	988	354	424	345	256	232	370	267	328	299	329	297	284	451	300	357
Human	ENSG00000135801.10	TAF5L	NA	chr1	229593120	229626047	-	6.402	protein_coding	343	436	367	409	391	449	483	409	481	657	666	634	518	407	655	588	632	624	428	480	461	485	429	491
Human	ENSG00000135821.19	GLUL	NA	chr1	182378097	182392206	-	12.638	protein_coding	3160	4121	3939	3442	3405	3749	3197	2973	3243	2717	2991	2659	2351	2080	3054	2491	2544	2738	3	1	13	NA	NA	5
Human	ENSG00000135823.14	STX6	NA	chr1	180972711	181023121	-	6.477	protein_coding	731	1027	1019	884	759	989	948	862	908	1109	1187	1089	649	537	811	816	802	893	467	462	425	629	487	541
Human	ENSG00000135824.12	RGS8	NA	chr1	182641815	182684576	-	6.685	protein_coding	NA	NA	NA	NA	NA	NA	NA	NA	NA	NA	NA	NA	NA	NA	NA	NA	NA	NA	6	7	5	11	6	11
Human	ENSG00000135828.11	RNASEL	NA	chr1	182573633	182589256	-	6.125	protein_coding	153	171	190	186	196	224	149	131	159	55	64	49	50	38	65	7	9	9	1	3	2	6	2	6
Human	ENSG00000135829.17	DHX9	NA	chr1	182839346	182887982	+	5.898	protein_coding	2685	3592	3567	2811	2872	3336	3022	2952	3151	3220	3546	3351	2338	1975	2954	2640	2726	2886	2256	2514	3177	3000	2405	3375
Human	ENSG00000135835.12	KIAA1614	NA	chr1	180912896	180951614	+	10.452	protein_coding	468	528	464	504	461	512	486	443	376	212	211	187	199	164	229	213	235	208	NA	NA	1	2	2	7
Human	ENSG00000135837.16	CEP350	NA	chr1	179954772	180114875	+	14.261	protein_coding	1889	2197	2220	2615	2347	2499	2098	1923	2300	2144	2301	2174	2278	1981	2556	1662	2093	1867	3047	2832	2944	4042	3155	3317
Human	ENSG00000135838.13	NPL	NA	chr1	182789292	182830384	+	4.975	protein_coding	21	39	38	55	31	48	53	30	42	41	53	47	42	39	59	52	51	60	24	28	39	48	39	32
Human	ENSG00000135842.17	NIBAN1	NA	chr1	184790723	184974508	-	8.33	protein_coding	1800	2214	2171	1986	1931	2131	4747	2756	4184	251	290	279	64	43	73	27	25	25	2	3	2	8	7	4
Human	ENSG00000135845.10	PIGC	NA	chr1	172370188	172444086	-	5.225	protein_coding	272	339	352	348	336	399	340	312	360	155	164	156	193	157	187	340	368	405	159	168	120	175	171	136
Human	ENSG00000135862.6	LAMC1	NA	chr1	183023419	183145592	+	8.446	protein_coding	13581	16213	15378	15213	15090	15990	12869	12194	11817	17604	18733	17188	11328	9957	13867	9632	10887	10952	394	395	359	486	400	421
Human	ENSG00000135870.12	RC3H1	NA	chr1	173931083	174022357	-	11.698	protein_coding	1793	2208	2181	2074	1857	2255	1620	1531	1641	1555	1722	1532	1455	1204	1611	1300	1556	1381	1405	1440	1206	1992	1454	1534
Human	ENSG00000135898.10	GPR55	NA	chr2	230907317	230961066	-	4.146	protein_coding	3	NA	2	1	1	1	NA	NA	NA	NA	NA	NA	NA	NA	NA	NA	NA	NA	3	2	4	5	9	15
Human	ENSG00000135899.19	SP110	NA	chr2	230165185	230225729	-	8.849	protein_coding	402	476	541	1908	1870	1957	1993	1735	2139	221	258	218	3354	2821	4294	1700	1933	1857	1919	1628	1450	7666	5872	5958
Human	ENSG00000135900.4	MRPL44	NA	chr2	223957462	223967714	+	1.689	protein_coding	424	573	499	474	520	576	650	655	633	562	604	525	472	418	626	528	511	613	528	568	524	1294	989	951
Human	ENSG00000135902.10	CHRND	NA	chr2	232525992	232536667	+	3.132	protein_coding	NA	NA	NA	NA	NA	NA	NA	NA	NA	NA	NA	NA	NA	NA	NA	NA	NA	NA	380	522	443	413	376	383
Human	ENSG00000135903.20	PAX3	NA	chr2	222199886	222298998	-	7.942	protein_coding	NA	NA	NA	NA	NA	1	NA	NA	NA	NA	NA	NA	NA	NA	NA	NA	NA	NA	NA	NA	NA	NA	NA	NA
Human	ENSG00000135905.20	DOCK10	NA	chr2	224765089	225042468	-	11.288	protein_coding	499	702	631	763	727	849	1732	1541	1667	70	59	55	26	21	33	19	35	29	2	1	NA	3	NA	1
Human	ENSG00000135912.11	TTLL4	NA	chr2	218710834	218755416	+	7.695	protein_coding	391	415	450	497	368	453	430	326	345	332	354	308	275	238	377	221	249	263	671	836	754	837	642	764
Human	ENSG00000135913.11	USP37	NA	chr2	218450250	218568351	-	9.28	protein_coding	296	388	373	406	396	455	357	393	432	393	442	416	465	435	562	583	588	531	870	998	1094	1030	935	1122
Human	ENSG00000135914.6	HTR2B	NA	chr2	231108229	231125042	-	2.17	protein_coding	54	65	91	62	78	107	60	49	68	9	9	4	22	17	41	20	25	20	NA	NA	NA	NA	NA	NA
Human	ENSG00000135916.16	ITM2C	NA	chr2	230864638	230879248	+	2.569	protein_coding	4294	5243	4942	4313	4401	4703	4254	4027	3659	72	81	63	39	32	71	43	43	47	NA	NA	NA	NA	NA	1
Human	ENSG00000135917.16	SLC19A3	NA	chr2	227683762	227718028	-	7.769	protein_coding	4	2	2	3	3	2	2	2	5	NA	NA	NA	1	NA	NA	NA	NA	NA	NA	NA	NA	NA	NA	NA
Human	ENSG00000135919.14	SERPINE2	NA	chr2	223975044	224039318	-	8.957	protein_coding	2537	3160	2904	3056	3169	3810	2463	1894	2066	35	41	28	28	21	44	50	59	50	NA	NA	NA	2	NA	NA
Human	ENSG00000135924.16	DNAJB2	NA	chr2	219279341	219286898	+	5.809	protein_coding	1267	1607	1469	1428	1419	1633	1382	1203	1186	782	846	686	521	426	696	575	641	645	931	1161	748	1552	1171	972
Human	ENSG00000135925.9	WNT10A	NA	chr2	218880851	218899581	+	2.92	protein_coding	NA	1	NA	NA	NA	NA	NA	NA	NA	NA	NA	NA	NA	NA	NA	NA	NA	NA	387	490	343	558	486	430
Human	ENSG00000135926.15	TMBIM1	NA	chr2	218274196	218292586	-	5.093	protein_coding	2263	2757	2694	2866	2819	2982	3908	3290	3504	3009	3451	3168	3561	2945	4590	3545	3759	3899	283	336	249	409	329	325
Human	ENSG00000135929.9	CYP27A1	NA	chr2	218781748	218815293	+	2.983	protein_coding	509	615	581	565	524	637	422	368	360	258	316	213	200	198	212	147	136	173	NA	NA	NA	2	NA	NA
Human	ENSG00000135930.14	EIF4E2	NA	chr2	232550673	232583644	+	6.555	protein_coding	1033	1416	1284	1166	1127	1311	992	1082	1016	1370	1568	1367	997	891	1446	1299	1247	1450	705	647	770	1066	807	910
Human	ENSG00000135931.18	ARMC9	NA	chr2	231198545	231376848	+	11.672	protein_coding	2281	2652	2765	2377	2289	2406	3143	2113	2681	88	95	92	57	65	59	57	56	77	1	NA	NA	3	1	3
Human	ENSG00000135932.11	CAB39	NA	chr2	230712841	230821075	+	5.363	protein_coding	1320	1617	1574	1560	1530	1839	1601	1397	1519	1444	1552	1544	1255	1146	1545	1383	1423	1382	2586	2797	2189	2882	2555	2313
Human	ENSG00000135940.7	COX5B	NA	chr2	97646061	97648383	+	1.419	protein_coding	1085	1439	1370	1011	1179	1576	1212	1271	1229	1576	1770	1448	1156	1123	1561	1113	1188	1275	801	783	929	1148	884	915
Human	ENSG00000135945.10	REV1	NA	chr2	99400474	99490035	-	7.769	protein_coding	620	650	685	692	624	661	742	667	747	754	738	690	610	497	722	666	747	712	683	760	607	901	682	756
Human	ENSG00000135951.16	TSGA10	NA	chr2	98997260	99154964	-	7.375	protein_coding	47	41	76	61	47	68	44	42	57	34	19	21	15	11	22	33	46	29	361	260	302	488	366	344
Human	ENSG00000135953.11	MFSD9	NA	chr2	102714629	102736888	-	5.577	protein_coding	126	166	153	199	196	175	159	131	149	143	154	132	135	86	162	110	111	114	NA	NA	NA	NA	NA	NA
Human	ENSG00000135956.9	TMEM127	NA	chr2	96248513	96265997	-	6.372	protein_coding	1923	2359	2271	2183	2220	2420	2519	2089	2105	2781	3114	2787	2320	2059	2924	2735	2961	2918	313	333	251	468	337	353
Human	ENSG00000135960.10	EDAR	NA	chr2	108894470	108989372	-	4.426	protein_coding	NA	NA	NA	NA	NA	NA	NA	NA	NA	NA	NA	NA	NA	NA	NA	NA	NA	NA	NA	NA	1	NA	NA	NA
Human	ENSG00000135966.13	TGFBRAP1	NA	chr2	105264390	105329735	-	5.706	protein_coding	536	696	669	591	615	689	735	574	600	1848	2130	1775	1479	1287	1817	1566	1738	1645	435	529	473	617	482	566
Human	ENSG00000135968.21	GCC2	NA	chr2	108449190	108509415	+	12.652	protein_coding	1220	1460	1537	1568	1445	1755	1564	1590	1747	1185	1214	1089	1174	975	1400	1855	2260	2107	1456	977	979	1702	1430	1343
Human	ENSG00000135972.9	MRPS9	NA	chr2	105038068	105099960	+	1.829	protein_coding	306	407	374	369	353	388	305	280	331	461	533	434	329	292	476	307	336	390	759	530	676	698	664	728
Human	ENSG00000135973.3	GPR45	NA	chr2	105241742	105243467	+	1.725	protein_coding	NA	NA	NA	1	NA	1	NA	NA	NA	NA	NA	NA	NA	NA	NA	NA	NA	NA	NA	NA	NA	NA	NA	NA
Human	ENSG00000135974.10	C2orf49	NA	chr2	105337531	105349211	+	4.595	protein_coding	396	541	508	512	454	567	442	507	551	373	444	377	353	298	482	387	438	409	690	620	494	788	638	617
Human	ENSG00000135976.20	ANKRD36	NA	chr2	97113152	97264521	+	11.284	protein_coding	555	633	587	673	558	654	530	463	469	1073	1048	1020	899	604	817	670	868	730	738	558	781	1084	801	991
Human	ENSG00000135999.12	EPC2	NA	chr2	148644439	148787569	+	5.816	protein_coding	637	800	789	786	718	780	783	696	824	554	637	563	521	447	643	505	559	558	595	568	438	681	588	610
Human	ENSG00000136002.20	ARHGEF4	NA	chr2	130836913	131047263	+	10.613	protein_coding	45	56	53	32	47	41	44	47	32	37	52	34	44	29	34	9	8	14	1	NA	2	1	NA	NA
Human	ENSG00000136003.16	ISCU	NA	chr12	108562581	108569368	+	4.423	protein_coding	1987	2681	2782	2308	2404	2728	2284	2377	2769	888	1081	858	783	579	1089	1187	1208	1325	1041	1140	946	1276	1098	967
Human	ENSG00000136010.14	ALDH1L2	NA	chr12	105019783	105107643	-	9.493	protein_coding	2253	2808	2579	3074	2894	2988	4396	3110	4176	11	10	5	6	4	5	1	7	8	1	3	3	11	3	6
Human	ENSG00000136011.15	STAB2	NA	chr12	103587272	103766719	+	9.28	protein_coding	NA	NA	NA	NA	NA	NA	NA	NA	NA	NA	7	13	NA	NA	1	1	NA	2	32	26	16	23	9	9
Human	ENSG00000136014.12	USP44	NA	chr12	95516559	95551476	-	5.372	protein_coding	262	291	287	227	173	222	182	149	199	3	6	3	8	4	6	12	11	13	1	NA	3	4	1	3
Human	ENSG00000136021.19	SCYL2	NA	chr12	100267139	100341715	+	7.472	protein_coding	1500	1765	1770	1687	1669	2067	1562	1552	1616	1626	1820	1629	1388	1232	1532	1431	1514	1534	538	616	477	608	548	571
Human	ENSG00000136026.14	CKAP4	NA	chr12	106237880	106304279	-	3.666	protein_coding	6436	7460	7129	8194	8612	9167	7988	7325	6964	1931	2011	1755	1610	1429	2026	1748	1795	1876	NA	NA	NA	NA	NA	1
Human	ENSG00000136040.9	PLXNC1	NA	chr12	94148576	94307675	+	10.033	protein_coding	1279	1549	1485	1317	1216	1233	2566	2676	2461	4	NA	1	2	4	5	4	NA	NA	1419	1177	920	1629	1089	984
Human	ENSG00000136044.12	APPL2	NA	chr12	105173296	105236203	-	5.088	protein_coding	1098	1260	1310	972	899	967	663	596	631	226	284	235	150	123	167	237	247	224	186	161	148	221	159	151
Human	ENSG00000136045.12	PWP1	NA	chr12	107685798	107713162	+	2.804	protein_coding	819	1113	1102	982	982	1183	1021	1043	1136	1235	1385	1162	900	814	1127	859	937	941	610	505	552	665	492	637
Human	ENSG00000136048.14	DRAM1	NA	chr12	101877579	102012130	+	3.94	protein_coding	1532	1974	1829	1818	1767	1852	2460	2131	2263	1085	1163	1023	1047	946	1233	1908	2035	2042	NA	NA	NA	NA	NA	NA
Human	ENSG00000136051.15	WASHC4	NA	chr12	105107323	105169130	+	7.694	protein_coding	1978	2430	2363	2733	2560	3029	3074	2889	3323	3319	3443	3433	4174	3821	4897	3513	3999	3796	1057	908	839	1972	1454	1554
Human	ENSG00000136052.9	SLC41A2	NA	chr12	104802552	104958744	-	5.151	protein_coding	154	202	199	237	200	237	220	268	208	11	9	15	6	6	9	11	11	14	NA	NA	1	NA	NA	1
Human	ENSG00000136059.14	VILL	NA	chr3	37988058	38007188	+	6.476	protein_coding	126	175	175	165	183	179	185	127	110	128	138	112	112	111	140	76	132	85	NA	1	NA	1	NA	NA
Human	ENSG00000136068.15	FLNB	NA	chr3	58008399	58172251	+	13.952	protein_coding	2944	3619	3300	3606	3489	3653	7346	5217	5817	15623	16317	15743	13899	11062	16410	21641	25693	25159	2532	2771	2310	3577	2549	2835
Human	ENSG00000136098.17	NEK3	NA	chr13	52132638	52159861	-	4.272	protein_coding	195	296	267	303	302	319	318	324	295	406	439	363	380	294	418	317	343	339	1	NA	NA	6	1	4
Human	ENSG00000136099.13	PCDH8	NA	chr13	52842888	52848641	-	5.15	protein_coding	NA	NA	NA	NA	NA	NA	NA	NA	NA	NA	NA	2	NA	NA	NA	NA	NA	NA	NA	NA	NA	NA	NA	NA
Human	ENSG00000136100.14	VPS36	NA	chr13	52412601	52450634	-	7.299	protein_coding	713	855	777	803	719	821	887	851	989	826	856	802	719	571	786	615	763	725	1676	1621	1489	2448	1833	1930
Human	ENSG00000136104.21	RNASEH2B	NA	chr13	50909746	51024120	+	26.222	protein_coding	357	455	455	477	413	474	572	533	526	310	305	284	306	281	405	302	341	307	6444	5803	5172	7874	6029	6093
Human	ENSG00000136108.15	CKAP2	NA	chr13	52455428	52476628	+	4.547	protein_coding	443	569	632	436	455	563	514	689	615	1329	1400	1280	1182	975	1571	1371	1377	1602	4037	3923	3802	4490	4020	4221
Human	ENSG00000136110.13	CNMD	NA	chr13	52703263	52739820	-	1.636	protein_coding	NA	NA	NA	NA	NA	NA	NA	NA	NA	1	1	2	1	NA	1	1	2	2	NA	NA	NA	NA	NA	NA
Human	ENSG00000136111.14	TBC1D4	NA	chr13	75283502	75482169	-	8.032	protein_coding	368	401	391	334	329	387	291	289	228	3001	3186	2951	3030	2628	3565	2757	2810	2983	4242	4852	3737	5251	4149	3844
Human	ENSG00000136114.17	THSD1	NA	chr13	52377166	52416373	-	3.705	protein_coding	149	208	194	179	170	187	230	199	192	1790	2029	1788	1644	1507	2170	1677	1737	1899	16	17	9	21	10	6
Human	ENSG00000136122.18	BORA	NA	chr13	72727748	72756198	+	3.189	protein_coding	44	88	65	87	82	100	72	87	79	114	125	101	169	137	192	122	134	131	745	868	899	843	774	814
Human	ENSG00000136141.15	LRCH1	NA	chr13	46553167	46753040	+	8.61	protein_coding	550	760	726	812	714	809	872	770	877	1336	1446	1253	1298	1247	1629	1871	2092	2062	4114	2727	1774	3957	2681	2406
Human	ENSG00000136143.16	SUCLA2	NA	chr13	47745735	48037968	-	8.879	protein_coding	495	722	665	582	583	729	597	540	606	514	546	535	380	312	479	437	425	448	1061	874	977	1264	964	997
Human	ENSG00000136144.12	RCBTB1	NA	chr13	49531945	49585558	-	4.509	protein_coding	993	1210	1246	1163	1106	1276	1116	978	1007	821	899	764	668	653	834	811	784	833	2399	2014	1586	3527	2349	2391
Human	ENSG00000136146.15	MED4	NA	chr13	48053322	48095131	-	2.59	protein_coding	416	605	563	570	552	688	442	584	535	625	705	636	611	562	871	744	814	803	1071	893	998	1217	958	1090
Human	ENSG00000136147.18	PHF11	NA	chr13	49495609	49528981	+	4.835	protein_coding	438	510	506	920	803	1053	903	864	897	511	535	447	1223	1048	1428	738	842	814	564	494	365	2865	2539	2117
Human	ENSG00000136149.6	RPL13AP25	NA	chr13	54440703	54441315	-	0.612	processed_pseudogene	76	86	99	40	43	87	88	62	47	79	67	76	43	45	37	24	35	32	51	24	47	92	44	35
Human	ENSG00000136152.15	COG3	NA	chr13	45464897	45536701	+	6.087	protein_coding	574	682	752	759	758	856	783	755	820	534	541	513	526	484	651	604	658	624	990	1361	809	1353	1262	981
Human	ENSG00000136153.20	LMO7	NA	chr13	75620433	75859870	+	14.367	protein_coding	1644	2004	1907	1514	1430	1592	1795	1628	1819	68	82	69	63	49	65	89	92	122	242	184	213	377	256	363
Human	ENSG00000136155.17	SCEL	NA	chr13	77535673	77645263	+	4.205	protein_coding	NA	NA	NA	NA	NA	NA	NA	NA	NA	NA	1	NA	NA	NA	NA	NA	NA	NA	NA	NA	NA	NA	NA	NA
Human	ENSG00000136156.15	ITM2B	NA	chr13	48232611	48270357	+	10.661	protein_coding	3521	4447	4383	5276	5110	5930	6717	6457	6674	8351	9902	8334	13202	12129	18013	13227	13130	14196	1131	1189	1117	1780	1319	1496
Human	ENSG00000136158.12	SPRY2	NA	chr13	80335975	80341126	-	3.213	protein_coding	307	360	320	325	296	357	472	262	340	415	437	402	331	307	390	284	327	312	NA	NA	NA	NA	NA	1
Human	ENSG00000136159.4	NUDT15	NA	chr13	48037725	48047221	+	1.938	protein_coding	137	194	204	153	189	193	203	163	213	372	426	387	279	246	449	440	409	469	505	513	487	415	387	459
Human	ENSG00000136160.17	EDNRB	NA	chr13	77895480	77975529	-	5.608	protein_coding	167	247	198	207	203	225	127	178	143	17494	19258	16777	19544	17545	25580	18018	20365	19296	NA	NA	NA	NA	NA	NA
Human	ENSG00000136161.13	RCBTB2	NA	chr13	48488962	48533256	-	3.541	protein_coding	182	221	201	153	157	187	152	115	129	379	370	322	237	187	268	286	309	300	61	66	56	100	79	89
Human	ENSG00000136167.15	LCP1	NA	chr13	46125919	46211871	-	5.076	protein_coding	NA	NA	NA	NA	NA	NA	NA	1	NA	5	NA	5	NA	1	1	NA	NA	3	22405	28119	29621	30481	28524	29573
Human	ENSG00000136169.16	SETDB2	NA	chr13	49444373	49495003	+	6.678	protein_coding	577	648	693	782	762	869	1198	869	1069	251	289	296	328	264	363	280	340	295	4782	3909	2987	7306	5176	5185
Human	ENSG00000136193.17	SCRN1	NA	chr7	29920103	29990289	-	6.048	protein_coding	4664	5825	5686	5054	4979	5686	5601	5096	5456	3822	4277	3867	2672	2438	3529	3050	3217	3294	2598	2480	2016	3079	2645	2423
Human	ENSG00000136197.13	C7orf25	NA	chr7	42908725	42912305	-	3.248	protein_coding	12	14	13	17	18	20	16	11	10	11	13	16	13	13	11	9	12	8	6	5	6	11	12	14
Human	ENSG00000136205.17	TNS3	NA	chr7	47275153	47582558	-	11.764	protein_coding	5929	6956	6861	6016	6026	6654	8848	7329	7184	422	480	399	345	295	460	371	471	426	948	1119	1078	1491	1130	1303
Human	ENSG00000136206.4	SPDYE1	NA	chr7	43997896	44010122	+	2.891	protein_coding	NA	NA	NA	NA	NA	NA	NA	NA	NA	NA	NA	NA	NA	NA	NA	NA	NA	NA	NA	NA	1	NA	NA	NA
Human	ENSG00000136213.10	CHST12	NA	chr7	2403587	2448484	+	16.116	protein_coding	420	503	466	448	488	488	400	323	304	1115	1175	978	891	739	1075	913	932	957	444	441	494	764	420	579
Human	ENSG00000136231.14	IGF2BP3	NA	chr7	23310208	23470491	-	8.535	protein_coding	1555	1872	1763	1613	1599	1788	1977	1730	2011	23	32	14	31	31	35	42	48	39	2489	2650	2300	4248	3268	3101
Human	ENSG00000136235.17	GPNMB	NA	chr7	23235966	23275108	+	5.906	protein_coding	2634	3498	3312	2744	2876	3235	2934	2655	2963	2	1	2	1	2	5	NA	NA	2	10	8	12	19	11	13
Human	ENSG00000136237.19	RAPGEF5	NA	chr7	22118235	22357154	-	10.257	protein_coding	3	4	9	5	6	12	9	7	6	5678	5989	5431	5890	5105	7108	3870	4340	4101	851	854	685	1385	981	917
Human	ENSG00000136238.18	RAC1	NA	chr7	6374526	6403967	+	3.1	protein_coding	3449	4332	4267	3953	4034	4744	4182	3593	4020	4991	5329	4994	4009	3681	5036	4195	4173	4401	1528	1791	1481	1919	1579	1641
Human	ENSG00000136240.10	KDELR2	NA	chr7	6445952	6484190	-	3.93	protein_coding	3395	4302	4210	4024	4016	4392	3525	3353	3530	2547	2959	2633	2200	1827	2925	2632	2740	2878	627	829	721	998	798	729
Human	ENSG00000136243.17	NUP42	NA	chr7	23181840	23201011	+	4.352	protein_coding	283	341	337	327	346	357	320	296	332	305	335	303	288	264	378	256	289	283	607	607	579	1091	765	855
Human	ENSG00000136244.12	IL6	NA	chr7	22725883	22732002	+	2.069	protein_coding	30	35	57	87	70	76	439	165	409	10	3	9	17	16	25	23	24	14	NA	NA	NA	NA	NA	NA
Human	ENSG00000136247.15	ZDHHC4	NA	chr7	6577433	6589374	+	3.557	protein_coding	516	652	653	605	626	688	556	557	580	247	300	248	172	191	260	227	238	230	460	479	337	616	439	389
Human	ENSG00000136250.12	AOAH	NA	chr7	36512940	36724549	-	3.518	protein_coding	NA	NA	NA	NA	NA	NA	NA	NA	NA	1	NA	4	6	3	1	NA	NA	2	NA	3	2	3	2	3
Human	ENSG00000136261.15	BZW2	NA	chr7	16646130	16706523	+	3.662	protein_coding	601	860	821	575	659	788	540	503	634	875	921	877	550	491	714	494	463	554	1095	1009	1142	1274	1078	1168
Human	ENSG00000136267.14	DGKB	NA	chr7	14145048	14974777	-	9.491	protein_coding	NA	NA	1	1	1	NA	NA	NA	NA	NA	NA	1	NA	NA	1	NA	NA	NA	1	NA	NA	NA	NA	NA
Human	ENSG00000136270.14	TBRG4	NA	chr7	45100099	45112047	-	5.803	protein_coding	426	523	462	499	529	522	573	532	456	632	686	591	475	405	630	392	385	407	811	925	863	1432	1031	1112
Human	ENSG00000136271.10	DDX56	NA	chr7	44565416	44575051	-	4.068	protein_coding	567	648	677	649	695	788	808	681	737	705	715	671	622	493	711	500	533	585	585	649	663	924	733	865
Human	ENSG00000136273.13	HUS1	NA	chr7	47963287	47979615	-	4.165	protein_coding	324	474	383	348	374	416	422	306	361	417	507	402	361	341	463	361	399	408	243	272	229	300	304	259
Human	ENSG00000136274.9	NACAD	NA	chr7	45080436	45088969	-	4.973	protein_coding	515	639	607	619	569	604	414	354	310	76	64	73	41	24	34	30	31	27	NA	NA	NA	NA	NA	NA
Human	ENSG00000136275.10	C7orf69	NA	chr7	47795290	47819847	+	0.808	lncRNA	NA	1	NA	NA	NA	3	NA	1	1	NA	NA	NA	NA	NA	NA	NA	NA	NA	NA	NA	NA	1	NA	NA
Human	ENSG00000136279.21	DBNL	NA	chr7	44044639	44069456	+	12.587	protein_coding	1611	1930	1781	1788	1697	1802	1535	1522	1346	2292	2470	2201	1719	1513	2080	1489	1596	1601	1047	922	998	1833	1203	1435
Human	ENSG00000136280.17	CCM2	NA	chr7	44999474	45076469	+	8.193	protein_coding	645	779	794	756	757	800	899	690	739	1437	1493	1304	948	798	1261	1098	1099	1178	1092	947	990	1599	1068	1161
Human	ENSG00000136286.16	MYO1G	NA	chr7	44962661	44979088	-	8.717	protein_coding	2	1	NA	4	NA	1	4	3	3	7	2	7	3	5	8	2	1	2	1466	1999	1860	3105	2510	2462
Human	ENSG00000136295.15	TTYH3	NA	chr7	2631985	2664802	+	6.094	protein_coding	6523	7363	6960	7022	7276	7782	5134	5141	4221	7386	7358	6964	4176	3349	5041	5855	6122	6429	96	94	82	108	87	104
Human	ENSG00000136297.15	MMD2	NA	chr7	4905988	4959213	-	2.466	protein_coding	NA	NA	NA	NA	NA	NA	NA	NA	NA	NA	NA	NA	NA	NA	NA	NA	NA	NA	NA	NA	NA	NA	NA	NA
Human	ENSG00000136305.11	CIDEB	NA	chr14	24305095	24311430	-	3.198	protein_coding	2	2	2	6	4	NA	6	5	NA	98	85	90	110	86	109	118	123	123	NA	1	1	1	NA	NA
Human	ENSG00000136315.4	AL355922.1	NA	chr14	20919360	20920299	+	0.337	lncRNA	NA	NA	NA	NA	NA	NA	NA	NA	NA	NA	NA	NA	NA	NA	NA	NA	NA	NA	NA	NA	NA	NA	NA	NA
Human	ENSG00000136319.12	TTC5	NA	chr14	20256557	20305960	-	9.672	protein_coding	317	403	397	415	338	366	321	331	282	322	335	343	313	249	370	294	292	331	325	352	336	545	325	404
Human	ENSG00000136327.7	NKX2-8	NA	chr14	36580003	36582614	-	1.843	protein_coding	NA	NA	NA	NA	NA	NA	1	NA	NA	NA	NA	NA	NA	NA	NA	NA	NA	NA	NA	NA	NA	NA	NA	NA
Human	ENSG00000136352.19	NKX2-1	NA	chr14	36516391	36521149	-	3.165	protein_coding	NA	NA	NA	NA	NA	NA	NA	NA	NA	NA	NA	NA	NA	NA	NA	NA	NA	NA	NA	NA	NA	NA	NA	NA
Human	ENSG00000136367.14	ZFHX2	NA	chr14	23520856	23556192	-	10.242	protein_coding	97	116	124	137	128	132	118	101	97	95	101	87	56	53	100	46	42	52	23	18	7	23	16	27
Human	ENSG00000136371.11	MTHFS	NA	chr15	79833584	79897379	-	3.027	protein_coding	3	7	6	3	13	8	5	6	4	6	14	5	6	7	6	6	4	4	13	18	34	17	17	17
Human	ENSG00000136378.15	ADAMTS7	NA	chr15	78759205	78811464	-	7.76	protein_coding	1602	1755	1742	1502	1423	1666	1117	1188	996	1788	1721	1455	1045	888	1251	644	703	645	NA	NA	NA	NA	NA	NA
Human	ENSG00000136379.12	ABHD17C	NA	chr15	80679683	80755621	+	3.62	protein_coding	305	336	328	330	327	368	246	237	233	282	318	262	314	256	368	203	179	160	22	38	27	24	28	33
Human	ENSG00000136381.13	IREB2	NA	chr15	78437430	78501453	+	10.803	protein_coding	1058	1342	1379	1392	1249	1483	1194	1172	1244	1389	1543	1420	1279	1076	1333	1160	1254	1179	3035	2948	3040	4517	3310	3600
Human	ENSG00000136383.7	ALPK3	NA	chr15	84817355	84873479	+	10.261	protein_coding	11	22	22	24	28	28	18	31	26	3972	4086	3905	2223	1780	2646	2843	3367	3260	1	13	2	5	7	5
Human	ENSG00000136404.16	TM6SF1	NA	chr15	83107571	83144854	+	2.496	protein_coding	26	62	42	53	37	48	193	99	123	321	390	355	318	292	374	415	428	435	NA	NA	1	1	NA	NA
Human	ENSG00000136425.14	CIB2	NA	chr15	78104605	78131535	-	2.137	protein_coding	124	129	147	137	115	124	56	72	64	16	20	22	8	17	20	13	11	15	NA	NA	1	NA	NA	1
Human	ENSG00000136436.15	CALCOCO2	NA	chr17	48831017	48866522	+	8.303	protein_coding	1230	1702	1631	1697	1792	2021	3056	2663	3273	1730	1953	1676	2191	1974	2949	3304	3428	3718	258	172	201	315	250	236
Human	ENSG00000136444.10	RSAD1	NA	chr17	50478859	50485974	+	4.137	protein_coding	417	503	488	479	463	490	432	391	390	481	505	432	366	322	424	370	398	381	222	194	246	284	232	265
Human	ENSG00000136448.13	NMT1	NA	chr17	44957991	45109016	+	8.564	protein_coding	2201	2867	2874	3075	2875	3124	3150	2991	3144	1716	1860	1684	2012	1783	2649	2091	2159	2324	1756	1798	1642	2608	2019	2086
Human	ENSG00000136449.15	MYCBPAP	NA	chr17	50508383	50531501	+	6.515	protein_coding	15	21	31	17	34	22	44	20	27	2	3	3	3	1	3	NA	2	3	NA	1	NA	NA	NA	NA
Human	ENSG00000136450.13	SRSF1	NA	chr17	58000918	58007346	-	5.781	protein_coding	592	662	686	646	502	630	716	631	664	645	709	672	519	462	638	486	544	550	1861	2091	1883	2457	1994	2197
Human	ENSG00000136451.9	VEZF1	NA	chr17	57971546	57988259	-	4.913	protein_coding	1385	1669	1657	1760	1691	1807	1583	1364	1546	1229	1325	1246	1379	1192	1666	1173	1183	1195	591	644	529	681	648	614
Human	ENSG00000136457.10	CHAD	NA	chr17	50464495	50468906	-	1.742	protein_coding	NA	1	NA	NA	2	NA	NA	NA	NA	NA	NA	NA	NA	NA	NA	NA	NA	NA	NA	NA	NA	NA	NA	NA
Human	ENSG00000136463.8	TACO1	NA	chr17	63600881	63608365	+	2.305	protein_coding	269	324	315	277	333	353	409	324	333	363	413	377	326	283	408	276	267	319	200	208	239	270	201	281
Human	ENSG00000136478.8	TEX2	NA	chr17	64147226	64263260	-	9.053	protein_coding	972	1207	1138	975	993	1167	1063	942	1024	2911	3236	2978	3732	3340	4912	3603	3901	4048	240	269	247	318	283	277
Human	ENSG00000136485.15	DCAF7	NA	chr17	63550476	63594279	+	6.572	protein_coding	2481	3076	3055	2869	2856	3166	2873	2720	2857	3248	3425	3248	2486	2336	3259	3024	3200	3304	1827	2043	1755	2336	1857	1989
Human	ENSG00000136487.18	GH2	NA	chr17	63880214	63881944	-	1.156	protein_coding	NA	NA	NA	NA	NA	NA	NA	NA	NA	NA	NA	NA	NA	NA	NA	NA	NA	NA	NA	NA	NA	NA	NA	NA
Human	ENSG00000136488.15	CSH1	NA	chr17	63894908	63896661	-	1.66	protein_coding	NA	NA	NA	NA	NA	NA	NA	NA	NA	NA	NA	NA	NA	NA	NA	NA	NA	NA	NA	NA	NA	NA	NA	NA
Human	ENSG00000136490.9	LIMD2	NA	chr17	63695887	63701172	-	4.751	protein_coding	519	594	583	454	464	524	469	434	377	518	586	481	384	371	541	471	415	515	1685	1879	1287	2714	1949	1759
Human	ENSG00000136492.9	BRIP1	NA	chr17	61679138	61863528	-	10.125	protein_coding	119	127	147	178	176	228	236	297	272	118	120	113	744	627	741	285	293	291	539	542	724	510	488	689
Human	ENSG00000136504.13	KAT7	NA	chr17	49788647	49835026	+	11.689	protein_coding	844	1116	1042	991	905	1017	995	889	1013	3205	3594	3504	3912	3405	4965	5812	6205	6426	841	1074	813	1040	879	869
Human	ENSG00000136514.3	RTP4	NA	chr3	187368384	187372076	+	1.501	protein_coding	3	7	6	62	97	96	211	204	251	7	5	4	798	738	980	69	93	69	4	NA	2	198	128	163
Human	ENSG00000136518.17	ACTL6A	NA	chr3	179562885	179588407	+	3.668	protein_coding	342	493	480	431	439	530	427	419	491	465	562	505	439	369	615	353	356	385	617	521	569	604	450	556
Human	ENSG00000136521.13	NDUFB5	NA	chr3	179604689	179627647	+	5.871	protein_coding	702	931	907	737	760	1033	786	809	880	1187	1303	1138	844	784	1104	995	981	1079	1243	1168	1229	1724	1245	1392
Human	ENSG00000136522.14	MRPL47	NA	chr3	179588284	179604649	-	1.365	protein_coding	402	523	528	431	511	697	465	522	522	438	557	441	422	372	615	315	368	377	466	467	591	675	523	620
Human	ENSG00000136527.18	TRA2B	NA	chr3	185914557	185938103	-	13.084	protein_coding	1668	2079	2038	2030	1891	2179	2217	2005	2198	1892	2166	1829	1665	1398	2072	1875	1938	2085	3740	3545	3426	4092	3346	3979
Human	ENSG00000136531.18	SCN2A	NA	chr2	165194992	165392310	+	24.087	protein_coding	709	798	867	831	865	1044	613	598	726	1	1	1	1	2	3	NA	NA	1	1	2	1	4	3	4
Human	ENSG00000136535.15	TBR1	NA	chr2	161416296	161425870	+	9.397	protein_coding	NA	NA	1	1	1	1	NA	1	1	NA	NA	NA	NA	1	1	1	1	NA	1	NA	NA	1	3	2
Human	ENSG00000136536.15	MARCHF7	NA	chr2	159712456	159771027	+	6.288	protein_coding	1682	2103	2093	1990	1908	2312	2049	1956	2214	2492	2636	2426	2244	1888	2746	2030	2346	2289	2055	2281	1732	2472	2134	1985
Human	ENSG00000136541.15	ERMN	NA	chr2	157318630	157327713	-	4.354	protein_coding	NA	NA	1	1	NA	NA	NA	NA	NA	NA	NA	NA	NA	NA	NA	NA	NA	NA	22	13	11	31	29	30
Human	ENSG00000136542.9	GALNT5	NA	chr2	157257704	157318491	+	10.991	protein_coding	4358	5650	5399	4187	4269	4383	2476	2684	2519	NA	NA	NA	NA	NA	NA	NA	NA	NA	NA	NA	1	1	NA	1
Human	ENSG00000136546.16	SCN7A	NA	chr2	166403572	166611482	-	9.733	protein_coding	1580	1966	2058	1501	1379	1777	890	965	1003	NA	NA	NA	NA	NA	NA	NA	NA	1	NA	NA	NA	NA	NA	NA
Human	ENSG00000136560.14	TANK	NA	chr2	161136907	161236230	+	5.586	protein_coding	712	908	921	865	824	1081	1145	1055	1307	758	807	718	494	441	668	838	808	854	791	703	522	922	759	723
Human	ENSG00000136573.14	BLK	NA	chr8	11486893	11564599	+	4.904	protein_coding	NA	NA	NA	NA	NA	1	NA	1	NA	NA	NA	1	NA	NA	1	2	NA	1	1530	1507	1127	2120	1677	1413
Human	ENSG00000136574.18	GATA4	NA	chr8	11676958	11760002	+	4.443	protein_coding	NA	NA	NA	NA	NA	NA	NA	NA	NA	NA	NA	NA	NA	NA	NA	NA	NA	NA	NA	1	NA	NA	NA	NA
Human	ENSG00000136603.14	SKIL	NA	chr3	170357677	170396835	+	7.782	protein_coding	1211	1544	1461	1221	1123	1396	1465	1205	1391	807	920	822	519	442	569	811	916	923	457	439	402	533	452	397
Human	ENSG00000136628.18	EPRS1	NA	chr1	219968599	220046530	-	5.323	protein_coding	3081	4042	3863	3365	3418	4128	5159	4422	5393	2959	3148	2992	2205	1861	2740	2359	2666	2726	4933	4327	4425	4041	3851	3657
Human	ENSG00000136630.13	HLX	NA	chr1	220879430	220885059	+	5.629	protein_coding	175	203	165	213	200	225	227	234	219	5622	5666	4856	4266	3615	5824	3399	3664	3795	NA	NA	NA	NA	NA	NA
Human	ENSG00000136631.15	VPS45	NA	chr1	150067278	150145329	+	6.637	protein_coding	540	721	672	679	741	786	538	563	605	443	451	476	434	309	508	514	545	580	226	202	195	310	224	231
Human	ENSG00000136634.7	IL10	NA	chr1	206767601	206774541	-	3.439	protein_coding	NA	NA	NA	NA	NA	NA	NA	NA	NA	NA	NA	NA	NA	NA	NA	NA	NA	NA	28	43	85	61	66	113
Human	ENSG00000136636.13	KCTD3	NA	chr1	215567303	215621807	+	5.017	protein_coding	1583	1849	1828	1911	1783	2088	1495	1619	1497	1181	1206	1129	792	742	979	774	821	807	229	194	199	288	239	227
Human	ENSG00000136643.12	RPS6KC1	NA	chr1	213051232	213274774	+	6.191	protein_coding	739	989	961	957	949	1106	1107	1133	1182	501	596	532	748	705	884	619	676	662	162	132	142	289	166	185
Human	ENSG00000136682.15	CBWD2	NA	chr2	113437690	113496204	+	8.411	protein_coding	154	201	226	186	192	211	178	175	202	187	207	178	146	96	186	151	172	186	539	440	486	1189	874	964
Human	ENSG00000136688.11	IL36G	NA	chr2	112973202	112985658	+	1.373	protein_coding	NA	NA	NA	NA	NA	NA	NA	NA	NA	NA	NA	NA	NA	NA	NA	NA	NA	NA	NA	1	NA	NA	NA	NA
Human	ENSG00000136689.19	IL1RN	NA	chr2	113107213	113134016	+	3.241	protein_coding	NA	1	2	NA	2	3	3	2	2	NA	NA	NA	NA	NA	NA	NA	NA	NA	NA	NA	2	1	NA	NA
Human	ENSG00000136694.9	IL36A	NA	chr2	113005458	113008044	+	0.89	protein_coding	NA	NA	NA	NA	NA	NA	NA	NA	NA	NA	NA	NA	NA	NA	NA	NA	NA	NA	NA	NA	NA	NA	1	NA
Human	ENSG00000136695.15	IL36RN	NA	chr2	113058637	113065382	+	3.209	protein_coding	NA	NA	NA	NA	NA	NA	NA	NA	NA	NA	NA	NA	NA	NA	NA	NA	NA	NA	NA	NA	NA	NA	NA	NA
Human	ENSG00000136696.11	IL36B	NA	chr2	113022088	113052867	-	1.871	protein_coding	NA	NA	NA	NA	NA	NA	NA	NA	NA	NA	NA	NA	NA	NA	NA	NA	NA	NA	NA	NA	NA	NA	NA	NA
Human	ENSG00000136697.13	IL1F10	NA	chr2	113067969	113075843	+	1.59	protein_coding	NA	NA	NA	NA	NA	NA	NA	NA	NA	NA	NA	NA	NA	NA	NA	NA	NA	NA	NA	NA	NA	NA	NA	NA
Human	ENSG00000136698.10	CFC1	NA	chr2	130592164	130599575	-	1.672	protein_coding	NA	NA	NA	NA	NA	NA	NA	NA	NA	NA	NA	NA	NA	NA	NA	NA	NA	NA	NA	NA	NA	NA	NA	NA
Human	ENSG00000136699.19	SMPD4	NA	chr2	130151391	130182750	-	7.375	protein_coding	961	1211	1090	1087	1091	1165	978	954	845	792	815	743	789	577	939	733	747	768	981	1219	1145	1173	897	1153
Human	ENSG00000136709.12	WDR33	NA	chr2	127701026	127811187	-	14.575	protein_coding	952	1125	1162	1132	1047	1188	1046	964	1098	1386	1523	1354	1173	928	1330	1107	1286	1306	2289	2519	2223	3200	2317	2599
Human	ENSG00000136710.10	CCDC115	NA	chr2	130337932	130342699	-	4.44	protein_coding	440	635	585	418	438	562	483	436	395	417	425	373	349	306	461	444	444	483	295	290	241	431	277	281
Human	ENSG00000136715.19	SAP130	NA	chr2	127941216	128028120	-	4.373	protein_coding	731	877	918	839	877	900	701	692	662	738	873	744	884	793	1136	743	776	854	382	684	466	537	467	582
Human	ENSG00000136717.15	BIN1	NA	chr2	127048026	127107288	-	6.862	protein_coding	1586	1802	1831	1867	1938	2152	1930	1771	1702	565	646	575	615	457	713	719	770	819	24	18	27	30	14	23
Human	ENSG00000136718.10	IMP4	NA	chr2	130342876	130347967	+	3.366	protein_coding	426	617	565	497	535	615	577	458	565	622	680	658	497	442	738	442	416	491	4175	3949	3628	5650	4322	4576
Human	ENSG00000136720.7	HS6ST1	NA	chr2	128236715	128318868	-	4.974	protein_coding	1439	1759	1649	1804	1854	1980	1347	1475	1236	822	833	771	632	507	772	813	900	909	203	283	285	281	198	261
Human	ENSG00000136731.13	UGGT1	NA	chr2	128091199	128195677	+	11.349	protein_coding	2381	3031	2891	2552	2577	2708	2881	2758	2638	2585	2805	2650	2115	1796	2589	3009	3700	3687	1953	2007	2014	2677	2136	2354
Human	ENSG00000136732.16	GYPC	NA	chr2	126656132	126696667	+	3.609	protein_coding	1877	2539	2508	1774	1758	2016	2880	2495	3085	2915	3315	2685	2932	2517	3954	4789	4717	5175	1	1	1	2	NA	1
Human	ENSG00000136738.15	STAM	NA	chr10	17644150	17716824	+	4.13	protein_coding	1027	1251	1373	1123	979	1235	1121	976	1175	441	470	415	386	327	456	470	491	538	253	266	309	380	291	305
Human	ENSG00000136750.13	GAD2	NA	chr10	26216664	26304558	+	5.89	protein_coding	NA	NA	NA	NA	NA	NA	NA	NA	NA	NA	NA	NA	NA	NA	NA	NA	NA	NA	NA	NA	NA	NA	NA	NA
Human	ENSG00000136754.18	ABI1	NA	chr10	26746592	26861087	-	4.218	protein_coding	1012	1269	1220	1259	1199	1284	1289	1218	1283	1718	2021	1719	1505	1347	2003	1993	2037	2165	3183	3090	1911	3968	3430	2673
Human	ENSG00000136758.19	YME1L1	NA	chr10	27110110	27155266	-	7.336	protein_coding	2855	3494	3480	3529	3485	4027	3445	3234	3566	3243	3553	3109	3549	3034	4394	3019	3038	3414	2319	2560	2270	3190	2482	2664
Human	ENSG00000136770.11	DNAJC1	NA	chr10	21756547	22003769	-	2.49	protein_coding	408	497	562	532	543	522	916	771	856	527	552	502	421	370	634	805	829	842	433	355	339	432	357	323
Human	ENSG00000136783.10	NIPSNAP3A	NA	chr9	104747682	104760120	+	2.588	protein_coding	281	418	388	362	423	532	367	414	354	427	500	429	475	450	627	482	390	502	175	169	137	217	139	116
Human	ENSG00000136802.12	LRRC8A	NA	chr9	128882132	128918039	+	5.209	protein_coding	1635	1893	1824	1738	1722	1922	1510	1297	1304	4847	5049	4473	3725	3417	5002	3009	3183	3182	217	238	238	342	270	292
Human	ENSG00000136807.14	CDK9	NA	chr9	127785678	127790792	+	3.005	protein_coding	666	801	779	768	753	822	918	762	708	1447	1597	1297	938	781	1187	1025	1106	1069	987	903	815	1330	929	1001
Human	ENSG00000136810.13	TXN	NA	chr9	110243809	110256507	-	1.01	protein_coding	3178	4280	4419	4426	4948	6103	4040	4562	5238	3405	3977	3359	2467	2197	3477	2421	2545	2804	645	689	860	825	648	733
Human	ENSG00000136811.16	ODF2	NA	chr9	128455185	128501292	+	6.393	protein_coding	660	742	750	716	695	691	632	602	637	751	845	779	596	443	680	656	663	794	888	896	1003	1004	882	974
Human	ENSG00000136813.14	ECPAS	NA	chr9	111360691	111484745	-	8.449	protein_coding	2621	3213	3183	2728	2854	3014	3400	3202	3340	4320	4789	4309	4493	3899	5631	4008	4051	4096	499	548	461	590	483	548
Human	ENSG00000136816.16	TOR1B	NA	chr9	129803156	129811281	+	2.907	protein_coding	389	473	425	408	411	443	420	397	375	447	490	409	427	440	655	436	413	472	143	183	129	346	199	237
Human	ENSG00000136819.15	C9orf78	NA	chr9	129827289	129835863	-	5.099	protein_coding	605	815	797	725	712	821	614	665	775	591	723	570	518	408	800	598	665	725	638	485	513	670	579	646
Human	ENSG00000136824.19	SMC2	NA	chr9	104094259	104141419	+	6.47	protein_coding	478	568	567	573	540	670	422	521	526	831	945	866	725	661	900	967	1026	1010	1469	1231	1856	1262	1338	1571
Human	ENSG00000136826.15	KLF4	NA	chr9	107484851	107490482	-	3.662	protein_coding	324	397	450	485	508	557	966	739	742	124	151	157	183	191	240	415	411	457	NA	NA	NA	NA	NA	NA
Human	ENSG00000136827.12	TOR1A	NA	chr9	129812941	129824244	-	3.998	protein_coding	867	1133	1074	1078	1133	1279	1239	1097	1144	910	1101	843	859	862	1143	809	793	868	248	253	234	365	267	292
Human	ENSG00000136828.19	RALGPS1	NA	chr9	126914773	127223166	+	10.507	protein_coding	105	139	161	171	159	176	161	118	151	86	78	60	59	50	73	68	66	73	366	452	335	476	312	347
Human	ENSG00000136830.12	NIBAN2	NA	chr9	127505338	127578989	-	4.617	protein_coding	7094	8464	7990	7357	7795	8905	9304	8221	7374	2513	2594	2391	1917	1732	2299	1424	1451	1438	NA	NA	NA	3	NA	1
Human	ENSG00000136834.3	OR1J1	NA	chr9	122476957	122477926	-	0.969	protein_coding	NA	NA	NA	NA	NA	NA	NA	NA	NA	NA	NA	NA	NA	NA	NA	NA	NA	NA	NA	NA	NA	NA	NA	NA
Human	ENSG00000136839.1	OR13C9	NA	chr9	104617247	104618204	-	0.957	protein_coding	NA	NA	NA	NA	NA	NA	NA	NA	NA	NA	NA	NA	NA	NA	NA	NA	NA	NA	NA	NA	NA	1	NA	NA
Human	ENSG00000136840.19	ST6GALNAC4	NA	chr9	127907885	127917041	-	2.633	protein_coding	281	340	303	275	308	299	346	295	284	520	539	470	343	323	445	416	407	410	850	1019	801	1641	1119	1053
Human	ENSG00000136842.14	TMOD1	NA	chr9	97501179	97601743	+	3.676	protein_coding	473	574	578	590	535	726	419	540	511	30	38	35	27	36	48	39	45	47	1	NA	NA	NA	NA	NA
Human	ENSG00000136848.17	DAB2IP	NA	chr9	121567056	121785530	+	9.127	protein_coding	2281	2546	2531	2574	2600	2815	2831	2457	2383	4156	4310	3852	4518	3985	5706	2733	2939	2933	1	2	2	6	3	7
Human	ENSG00000136854.24	STXBP1	NA	chr9	127579369	127696027	+	9.358	protein_coding	1829	2122	2082	2074	1840	2029	2216	1825	1971	1499	1522	1555	1141	942	1332	2278	2461	2467	682	792	733	812	639	750
Human	ENSG00000136856.18	SLC2A8	NA	chr9	127397137	127408424	+	3.928	protein_coding	104	137	131	147	139	136	136	93	96	70	88	58	53	53	61	79	66	64	47	55	75	67	52	73
Human	ENSG00000136859.10	ANGPTL2	NA	chr9	127087347	127122635	-	3.625	protein_coding	5872	7126	6767	6796	6967	6879	5475	5082	5082	172	196	148	72	50	86	234	254	238	NA	NA	NA	NA	NA	NA
Human	ENSG00000136861.18	CDK5RAP2	NA	chr9	120388868	120580170	-	10.08	protein_coding	1105	1356	1400	1490	1361	1427	1177	1182	1198	1004	1013	995	1192	971	1524	1231	1469	1515	2262	1938	1975	2300	1989	2065
Human	ENSG00000136866.14	ZFP37	NA	chr9	113038376	113056759	-	6.357	protein_coding	89	130	139	102	106	120	71	105	111	18	21	25	17	4	14	9	6	15	NA	NA	NA	NA	NA	NA
Human	ENSG00000136867.11	SLC31A2	NA	chr9	113150975	113164140	+	2.473	protein_coding	113	161	161	154	138	153	196	156	174	125	157	114	88	99	99	126	102	117	9	4	5	9	4	15
Human	ENSG00000136868.11	SLC31A1	NA	chr9	113221543	113264492	+	5.145	protein_coding	841	988	940	1081	975	1119	1324	1070	1182	719	773	736	676	537	829	658	783	778	180	268	228	240	228	241
Human	ENSG00000136869.16	TLR4	NA	chr9	117704174	117724735	+	13.277	protein_coding	NA	1	2	NA	2	2	NA	3	7	2666	2833	2666	2916	2728	3517	4938	5747	5667	3	5	3	5	3	9
Human	ENSG00000136870.10	ZNF189	NA	chr9	101398872	101410660	+	3.433	protein_coding	416	495	475	502	444	472	462	431	490	602	629	498	475	398	528	419	481	487	201	173	174	264	199	205
Human	ENSG00000136872.20	ALDOB	NA	chr9	101420559	101449664	-	3.904	protein_coding	NA	NA	NA	NA	NA	NA	NA	NA	NA	4	3	2	1	NA	NA	NA	NA	NA	1	3	NA	4	1	NA
Human	ENSG00000136874.11	STX17	NA	chr9	99906653	99974534	+	8.912	protein_coding	572	778	713	856	861	988	1088	985	1145	810	826	842	1113	1022	1417	1142	1335	1142	762	776	790	1317	1142	1118
Human	ENSG00000136875.13	PRPF4	NA	chr9	113275641	113294009	+	4.418	protein_coding	373	517	497	461	418	532	457	444	449	515	572	489	470	391	540	396	388	405	550	620	618	829	624	736
Human	ENSG00000136877.15	FPGS	NA	chr9	127794596	127814327	+	3.931	protein_coding	692	829	828	729	743	848	903	786	742	1217	1245	1120	916	755	1129	784	817	865	732	831	767	1081	807	883
Human	ENSG00000136878.14	USP20	NA	chr9	129834697	129881828	+	5.511	protein_coding	469	611	549	516	563	578	517	440	419	266	310	235	236	214	259	253	246	266	454	437	387	690	424	510
Human	ENSG00000136881.12	BAAT	NA	chr9	101354181	101385400	-	4.734	protein_coding	8	9	7	12	8	8	8	2	3	3	5	3	5	2	1	6	4	2	21	11	19	23	18	24
Human	ENSG00000136883.14	KIF12	NA	chr9	114086125	114099291	-	3.036	protein_coding	1	NA	1	NA	1	NA	NA	1	1	1	NA	NA	NA	NA	NA	NA	NA	NA	NA	NA	NA	NA	NA	NA
Human	ENSG00000136888.8	ATP6V1G1	NA	chr9	114587705	114598915	+	3.455	protein_coding	1190	1813	1778	1636	1668	1963	1605	1651	2065	1810	2011	1692	1320	1229	1906	1581	1652	1799	1054	925	890	1423	1074	1106
Human	ENSG00000136891.14	TEX10	NA	chr9	100302076	100352942	-	7.264	protein_coding	545	638	665	564	608	673	545	460	586	444	508	417	438	380	520	362	348	355	717	856	728	1006	813	942
Human	ENSG00000136895.19	GARNL3	NA	chr9	127224264	127393660	+	9.695	protein_coding	47	85	64	92	58	79	45	50	52	6	9	11	7	5	12	9	11	7	11	12	15	12	10	9
Human	ENSG00000136897.8	MRPL50	NA	chr9	101387632	101398618	-	3.336	protein_coding	236	267	279	258	296	381	275	269	393	350	353	337	302	244	383	275	314	286	462	414	366	547	481	443
Human	ENSG00000136908.18	DPM2	NA	chr9	127935098	127937854	-	2.503	protein_coding	374	474	411	397	427	442	459	363	442	433	484	405	404	318	508	374	383	380	244	301	244	309	274	299
Human	ENSG00000136918.8	WDR38	NA	chr9	124853416	124857890	+	1.387	protein_coding	1	2	4	2	NA	2	2	2	2	2	NA	1	2	4	2	1	3	1	1	2	1	1	NA	NA
Human	ENSG00000136925.15	TSTD2	NA	chr9	97600079	97633368	-	5.668	protein_coding	475	651	570	654	579	698	712	648	678	298	356	306	282	242	346	300	311	278	295	358	251	401	345	336
Human	ENSG00000136928.7	GABBR2	NA	chr9	98288108	98708935	-	7.343	protein_coding	26	44	23	15	23	22	10	7	9	108	102	64	109	109	166	19	24	20	NA	NA	NA	NA	NA	NA
Human	ENSG00000136929.13	HEMGN	NA	chr9	97926790	97944856	-	2.192	protein_coding	NA	NA	NA	NA	NA	NA	NA	NA	NA	NA	NA	NA	NA	NA	NA	NA	NA	NA	117	139	180	89	100	125
Human	ENSG00000136930.13	PSMB7	NA	chr9	124353464	124415444	-	1.788	protein_coding	1214	1824	1754	1513	1551	1823	1637	1634	1845	1574	1836	1514	1384	1193	1960	1638	1805	1833	977	868	931	1084	792	894
Human	ENSG00000136931.10	NR5A1	NA	chr9	124481235	124507420	-	3.412	protein_coding	NA	NA	NA	NA	NA	NA	NA	NA	NA	NA	NA	NA	NA	NA	NA	NA	1	NA	1	NA	NA	1	1	NA
Human	ENSG00000136932.14	TRMO	NA	chr9	97904488	97922516	-	4.149	protein_coding	142	194	188	141	170	217	168	141	173	160	160	168	147	111	193	168	160	199	111	92	92	144	100	115
Human	ENSG00000136933.17	RABEPK	NA	chr9	125200541	125234161	+	3.429	protein_coding	287	362	389	247	324	332	251	285	254	187	230	215	168	137	252	153	153	168	148	160	151	196	149	206
Human	ENSG00000136935.14	GOLGA1	NA	chr9	124878274	124948492	-	6.085	protein_coding	510	664	567	594	602	619	744	634	752	752	732	696	614	543	800	759	750	781	690	526	365	646	637	448
Human	ENSG00000136936.11	XPA	NA	chr9	97674908	97697340	-	1.816	protein_coding	138	169	154	164	166	158	165	173	161	160	181	153	197	165	201	249	291	255	194	144	130	231	203	177
Human	ENSG00000136937.13	NCBP1	NA	chr9	97633667	97673748	+	5.506	protein_coding	839	1091	1077	995	954	1160	1096	1006	1065	867	929	816	673	584	849	753	737	728	992	1105	1248	1334	1028	1270
Human	ENSG00000136938.9	ANP32B	NA	chr9	97983340	98015943	+	1.87	protein_coding	1517	1943	2066	1540	1535	1748	2069	1627	2004	2400	2559	2216	1548	1379	2121	1754	1818	1978	3660	2542	2981	2665	2524	2588
Human	ENSG00000136939.1	OR1L4	NA	chr9	122723989	122724925	+	0.936	protein_coding	NA	NA	NA	NA	NA	NA	NA	NA	NA	NA	NA	NA	NA	NA	NA	NA	NA	NA	NA	NA	NA	NA	NA	NA
Human	ENSG00000136940.14	PDCL	NA	chr9	122798388	122828588	-	3.351	protein_coding	576	738	809	687	671	805	523	633	664	880	940	842	616	553	837	757	850	884	278	187	268	271	264	283
Human	ENSG00000136942.15	RPL35	NA	chr9	124857879	124861981	-	1.535	protein_coding	5135	7526	7953	4808	5484	6610	5531	5928	6407	6668	7295	6221	4631	4192	7015	4824	5452	5952	8845	8293	7616	10108	7535	7580
Human	ENSG00000136943.11	CTSV	NA	chr9	97029676	97039643	-	4.534	protein_coding	10	4	6	5	4	4	2	1	3	3	4	3	NA	3	4	NA	2	NA	NA	NA	NA	NA	NA	NA
Human	ENSG00000136944.19	LMX1B	NA	chr9	126613927	126701032	+	6.345	protein_coding	NA	NA	NA	1	NA	NA	NA	NA	NA	NA	NA	NA	1	NA	NA	NA	NA	NA	NA	NA	NA	NA	NA	NA
Human	ENSG00000136950.13	ARPC5L	NA	chr9	124862129	124877733	+	3.61	protein_coding	349	446	455	390	371	431	475	406	397	965	1058	909	796	666	1044	803	887	952	737	644	619	825	717	839
Human	ENSG00000136960.13	ENPP2	NA	chr8	119557085	119673453	-	6.729	protein_coding	165	216	213	291	289	319	167	146	163	178	249	224	70	53	94	45	40	48	NA	NA	NA	NA	NA	NA
Human	ENSG00000136982.6	DSCC1	NA	chr8	119833975	119855894	-	2.487	protein_coding	13	35	32	30	27	47	19	34	30	54	71	82	41	41	50	48	43	52	349	432	508	297	287	388
Human	ENSG00000136986.10	DERL1	NA	chr8	123013169	123042302	-	6.954	protein_coding	995	1375	1271	1366	1344	1478	1360	1216	1345	1063	1279	1117	1244	1105	1626	1457	1366	1581	1088	1396	1043	1771	1446	1348
Human	ENSG00000136997.21	MYC	NA	chr8	127735433	127742951	+	4.584	protein_coding	488	618	603	684	647	697	1582	1057	1263	2775	3144	2668	3410	2763	4211	1854	1871	1881	2928	3417	2491	4867	3386	3474
Human	ENSG00000136999.5	CCN3	NA	chr8	119416445	119424434	+	2.614	protein_coding	492	630	599	661	658	791	416	412	470	10	13	11	NA	1	1	3	1	NA	NA	NA	NA	NA	NA	NA
Human	ENSG00000137033.11	IL33	NA	chr9	6215785	6257983	+	3.253	protein_coding	NA	5	4	2	2	2	3	4	1	NA	1	4	2	NA	NA	3	NA	6	NA	NA	NA	NA	NA	NA
Human	ENSG00000137038.8	DMAC1	NA	chr9	7796499	7888380	-	2.728	protein_coding	283	437	419	286	309	395	297	317	314	638	705	608	393	380	534	344	380	357	477	467	507	661	495	469
Human	ENSG00000137040.10	RANBP6	NA	chr9	6011024	6015625	-	4.601	protein_coding	526	622	654	559	590	753	417	386	415	527	590	528	483	391	578	538	520	579	726	615	568	752	630	594
Human	ENSG00000137054.16	POLR1E	NA	chr9	37485947	37503697	+	2.499	protein_coding	319	454	447	288	265	328	280	250	260	157	177	172	108	73	103	116	116	113	409	381	370	409	310	343
Human	ENSG00000137055.15	PLAA	NA	chr9	26903371	26947242	-	5.315	protein_coding	987	1162	1133	1134	1143	1258	956	978	968	1098	1223	1091	932	796	1271	977	1005	1039	554	589	465	686	565	577
Human	ENSG00000137070.18	IL11RA	NA	chr9	34650701	34661902	+	4.281	protein_coding	140	158	175	174	153	168	132	135	95	95	80	81	67	54	69	60	80	81	80	105	58	175	106	97
Human	ENSG00000137073.23	UBAP2	NA	chr9	33921692	34048949	-	10.62	protein_coding	1052	1380	1371	1271	1305	1388	1201	1039	1180	2272	2454	2320	1948	1568	2605	1906	2013	2111	1384	1536	1300	1850	1414	1722
Human	ENSG00000137074.20	APTX	NA	chr9	32886600	33025130	-	15.614	protein_coding	566	726	678	617	608	676	587	554	561	318	339	323	244	220	362	276	292	273	366	357	368	579	421	454
Human	ENSG00000137075.18	RNF38	NA	chr9	36336395	36487548	-	6.138	protein_coding	637	780	792	674	621	753	626	631	711	1441	1517	1382	1160	964	1442	1514	1823	1502	516	585	456	748	541	572
Human	ENSG00000137076.21	TLN1	NA	chr9	35696947	35732195	-	9.876	protein_coding	15421	18176	16992	15206	15282	16069	18137	15521	14810	12306	12789	11899	8968	7667	11157	8837	10084	10306	3028	3417	3116	4180	3058	3588
Human	ENSG00000137077.8	CCL21	NA	chr9	34709004	34710136	-	0.936	protein_coding	NA	NA	NA	NA	NA	NA	NA	NA	NA	5	6	2	17	16	20	7	12	6	NA	NA	NA	NA	NA	NA
Human	ENSG00000137078.9	SIT1	NA	chr9	35649294	35650950	-	1.327	protein_coding	NA	NA	1	NA	NA	NA	NA	NA	NA	NA	NA	NA	NA	NA	NA	NA	NA	NA	837	1164	860	1466	1246	1049
Human	ENSG00000137080.4	IFNA21	NA	chr9	21165636	21166660	-	1.024	protein_coding	NA	NA	NA	NA	NA	NA	NA	NA	NA	NA	NA	NA	NA	NA	NA	NA	NA	NA	NA	NA	NA	NA	NA	NA
Human	ENSG00000137090.12	DMRT1	NA	chr9	841689	969090	+	3.253	protein_coding	NA	NA	NA	NA	NA	NA	NA	NA	NA	NA	NA	NA	NA	NA	NA	NA	NA	NA	9	4	2	4	11	12
Human	ENSG00000137094.15	DNAJB5	NA	chr9	34989640	34998900	+	5.891	protein_coding	411	483	503	423	367	446	293	350	293	89	89	91	61	59	85	133	148	142	66	68	53	89	80	75
Human	ENSG00000137098.14	SPAG8	NA	chr9	35808044	35812272	-	2.722	protein_coding	16	9	8	2	11	16	8	6	10	2	4	2	4	4	8	7	3	6	9	11	15	7	13	10
Human	ENSG00000137100.16	DCTN3	NA	chr9	34613544	34620523	-	3.74	protein_coding	582	781	671	594	547	649	531	531	506	509	609	492	334	325	459	416	426	460	209	264	187	263	200	202
Human	ENSG00000137101.13	CD72	NA	chr9	35609978	35646810	-	2.94	protein_coding	20	32	31	40	28	43	41	46	38	1	NA	1	1	NA	1	3	1	2	690	887	553	1125	1017	822
Human	ENSG00000137103.20	TMEM8B	NA	chr9	35814450	35865518	+	16.221	protein_coding	566	642	633	602	536	502	476	386	389	6	7	6	7	8	12	6	11	7	188	211	154	303	229	207
Human	ENSG00000137106.18	GRHPR	NA	chr9	37422665	37436990	+	7.226	protein_coding	1058	1302	1330	1029	995	1170	1079	964	969	1502	1553	1414	1036	871	1377	1295	1300	1395	1496	1671	1451	1847	1372	1499
Human	ENSG00000137124.8	ALDH1B1	NA	chr9	38392701	38398661	+	3.117	protein_coding	336	448	445	388	360	438	335	264	287	315	367	283	258	215	324	205	179	213	154	158	164	154	123	132
Human	ENSG00000137133.11	HINT2	NA	chr9	35812959	35815354	-	2.395	protein_coding	9	26	23	14	13	13	17	16	18	9	21	14	14	6	11	13	9	10	42	23	44	45	56	36
Human	ENSG00000137135.18	ARHGEF39	NA	chr9	35658874	35675866	-	6.405	protein_coding	13	19	15	13	17	14	15	17	8	40	35	27	32	27	36	21	28	32	502	602	579	452	390	487
Human	ENSG00000137142.5	IGFBPL1	NA	chr9	38406527	38424454	-	3.566	protein_coding	1	NA	1	NA	2	NA	2	NA	NA	1	1	4	NA	NA	NA	NA	2	NA	NA	NA	1	1	1	2
Human	ENSG00000137145.20	DENND4C	NA	chr9	19230434	19373545	+	8.745	protein_coding	1066	1277	1329	1192	1189	1440	1285	1182	1284	2615	2628	2514	2734	2497	3139	2379	2643	2549	287	245	254	397	301	334
Human	ENSG00000137154.13	RPS6	NA	chr9	19375714	19380236	-	2.696	protein_coding	10955	14659	15427	7243	7749	9696	9019	10244	11861	16808	18693	15800	7657	6825	11086	11184	11784	12962	23637	17118	17140	23247	17362	16987
Human	ENSG00000137161.17	CNPY3	NA	chr6	42929191	42939294	+	1.719	protein_coding	657	837	795	892	857	991	820	729	802	1416	1590	1270	1358	1208	1861	1065	1108	1240	693	733	645	930	700	715
Human	ENSG00000137166.16	FOXP4	NA	chr6	41546425	41602384	+	6.384	protein_coding	807	952	951	1002	941	1022	1021	816	830	1354	1494	1272	1303	1105	1578	1068	1244	1212	499	660	543	555	493	549
Human	ENSG00000137168.8	PPIL1	NA	chr6	36854826	36874803	-	1.589	protein_coding	238	280	279	280	310	365	247	258	337	273	328	309	223	197	346	257	229	247	244	307	283	390	346	353
Human	ENSG00000137171.15	KLC4	NA	chr6	43040776	43075095	+	6.417	protein_coding	346	419	409	413	382	434	358	311	322	298	367	305	233	205	291	273	290	309	308	306	221	384	284	260
Human	ENSG00000137177.20	KIF13A	NA	chr6	17759182	17987635	-	11.138	protein_coding	2313	2951	2701	2740	2537	2822	2577	2149	2410	1881	1970	1787	1385	1245	1868	1771	1988	1835	NA	NA	1	2	NA	1
Human	ENSG00000137185.13	ZSCAN9	NA	chr6	28224885	28233487	+	3.71	protein_coding	209	220	248	208	208	228	191	183	195	195	189	180	127	136	159	160	180	169	NA	NA	NA	NA	NA	NA
Human	ENSG00000137193.14	PIM1	NA	chr6	37170151	37175428	+	3.03	protein_coding	632	721	713	729	718	808	779	714	670	19	20	19	13	8	10	34	27	33	1659	1861	799	1143	1038	785
Human	ENSG00000137198.10	GMPR	NA	chr6	16238586	16295549	+	2.225	protein_coding	159	184	180	689	753	774	806	629	720	314	380	329	2159	1877	2906	421	387	445	NA	NA	NA	NA	NA	1
Human	ENSG00000137200.13	CMTR1	NA	chr6	37433218	37482827	+	5.276	protein_coding	731	984	963	1550	1665	1606	1677	1475	1444	547	617	524	1924	1789	2480	977	1041	1039	796	715	734	1943	1559	1478
Human	ENSG00000137203.15	TFAP2A	NA	chr6	10393185	10419659	-	8.22	protein_coding	36	59	66	68	57	72	61	54	44	2	1	NA	NA	NA	NA	1	1	3	1	2	1	1	2	1
Human	ENSG00000137204.15	SLC22A7	NA	chr6	43295693	43305538	+	3.528	protein_coding	NA	NA	NA	NA	NA	NA	NA	NA	NA	NA	NA	NA	NA	NA	NA	NA	NA	NA	NA	NA	NA	NA	NA	NA
Human	ENSG00000137207.12	YIPF3	NA	chr6	43511831	43516985	-	3.043	protein_coding	2561	3176	3124	2865	2982	3222	2846	2812	2696	2155	2372	2159	1788	1500	2457	2036	1967	2310	490	527	407	629	521	477
Human	ENSG00000137210.14	TMEM14B	NA	chr6	10747758	10852753	+	4.815	protein_coding	227	301	300	218	264	277	241	214	279	251	338	275	196	180	255	208	218	248	269	295	293	340	258	275
Human	ENSG00000137216.19	TMEM63B	NA	chr6	44126913	44155519	+	4.425	protein_coding	960	1159	1118	1253	1208	1223	1090	902	905	1506	1706	1397	1157	973	1421	1129	1273	1351	239	313	242	390	295	315
Human	ENSG00000137218.10	FRS3	NA	chr6	41770175	41786542	-	2.858	protein_coding	92	94	104	93	100	132	123	114	72	102	100	86	81	52	82	69	113	79	81	94	73	86	72	68
Human	ENSG00000137221.14	TJAP1	NA	chr6	43477522	43506556	+	6.741	protein_coding	414	529	509	508	495	566	524	432	452	468	485	391	350	307	480	339	337	351	346	382	309	405	341	376
Human	ENSG00000137225.13	CAPN11	NA	chr6	44158810	44184401	+	3.548	protein_coding	NA	1	NA	NA	NA	NA	NA	1	1	1	1	1	NA	NA	NA	1	NA	2	NA	NA	1	3	NA	NA
Human	ENSG00000137251.16	TINAG	NA	chr6	54307858	54390142	+	2.159	protein_coding	NA	NA	NA	NA	NA	NA	NA	NA	NA	NA	NA	NA	NA	NA	NA	NA	NA	NA	NA	NA	NA	NA	NA	NA
Human	ENSG00000137252.9	HCRTR2	NA	chr6	55106459	55282620	+	1.964	protein_coding	NA	NA	NA	1	2	2	NA	3	2	NA	NA	NA	NA	NA	NA	NA	NA	NA	NA	NA	NA	NA	NA	NA
Human	ENSG00000137261.14	KIAA0319	NA	chr6	24544103	24646191	-	7.208	protein_coding	13	12	8	16	16	23	20	10	18	NA	NA	1	NA	NA	1	1	NA	NA	NA	NA	NA	1	NA	3
Human	ENSG00000137265.15	IRF4	NA	chr6	391751	411443	+	5.881	protein_coding	NA	1	NA	NA	1	3	2	1	1	NA	NA	NA	NA	NA	NA	NA	NA	NA	9	10	2	6	8	5
Human	ENSG00000137266.15	SLC22A23	NA	chr6	3268961	3457050	-	8.926	protein_coding	NA	6	4	4	9	8	3	8	6	5281	5635	5285	4392	3902	5265	2475	2947	2795	1	NA	NA	NA	1	NA
Human	ENSG00000137267.6	TUBB2A	NA	chr6	3153665	3157544	-	1.748	protein_coding	423	601	560	528	559	560	433	375	376	661	854	676	332	285	519	400	426	452	47	28	49	46	32	27
Human	ENSG00000137269.15	LRRC1	NA	chr6	53794496	53924125	+	4.901	protein_coding	210	232	234	216	203	241	283	240	259	1062	1110	1003	1399	1209	1605	1415	1565	1462	97	98	74	167	104	125
Human	ENSG00000137270.11	GCM1	NA	chr6	53126960	53148841	-	2.78	protein_coding	NA	NA	NA	NA	NA	NA	NA	NA	NA	1	NA	NA	1	1	NA	NA	1	1	4	1	NA	NA	NA	NA
Human	ENSG00000137273.6	FOXF2	NA	chr6	1389575	1395603	+	2.451	protein_coding	1671	1950	1966	2140	2144	2414	1615	1732	1677	NA	NA	NA	NA	NA	NA	NA	NA	NA	NA	NA	NA	NA	NA	NA
Human	ENSG00000137274.13	BPHL	NA	chr6	3118373	3153578	+	5.78	protein_coding	301	403	394	302	283	332	322	264	293	192	191	174	79	77	100	103	95	86	166	171	188	308	224	207
Human	ENSG00000137275.15	RIPK1	NA	chr6	3063823	3115187	+	10.166	protein_coding	786	1018	971	1082	997	1040	1284	1129	1205	1002	1110	1009	1337	1087	1656	1186	1387	1311	144	162	171	238	193	296
Human	ENSG00000137285.10	TUBB2B	NA	chr6	3224276	3231730	-	2.096	protein_coding	172	239	212	156	179	190	151	124	125	20	36	31	17	6	23	17	20	14	216	189	92	143	94	74
Human	ENSG00000137288.10	UQCC2	NA	chr6	33694292	33711727	-	4.689	protein_coding	383	491	529	443	476	522	492	422	499	224	297	215	211	189	313	206	269	244	295	319	326	389	350	307
Human	ENSG00000137309.20	HMGA1	NA	chr6	34236872	34246231	+	2.327	protein_coding	10134	13765	12847	8224	9159	9848	16752	13238	16017	5514	6576	5736	4939	3938	6766	5476	5592	6067	10170	13399	10841	10071	9107	10579
Human	ENSG00000137310.12	TCF19	NA	chr6	31158546	31167159	+	3.533	protein_coding	133	137	145	124	147	161	121	152	131	436	450	396	511	434	620	446	423	495	434	464	534	356	335	537
Human	ENSG00000137312.15	FLOT1	NA	chr6	30727708	30742732	-	3.185	protein_coding	2631	3226	3087	3008	3200	3405	3758	3294	3659	3898	4413	3762	3564	2942	4717	3705	3715	4092	1226	1240	1062	1293	1030	1137
Human	ENSG00000137331.12	IER3	NA	chr6	30743198	30744548	-	1.35	protein_coding	1652	2017	2091	2203	2122	2494	2324	1760	1942	206	258	207	189	143	283	285	278	293	6	8	7	8	3	9
Human	ENSG00000137337.15	MDC1	NA	chr6	30699806	30717447	-	7.622	protein_coding	652	829	788	758	727	664	618	567	596	835	971	868	856	601	1067	844	902	914	2295	2784	2503	1788	1866	2332
Human	ENSG00000137338.5	PGBD1	NA	chr6	28281571	28302549	+	3.1	protein_coding	155	194	196	171	173	160	146	144	128	176	152	143	76	80	125	127	99	131	74	81	80	83	67	85
Human	ENSG00000137343.18	ATAT1	NA	chr6	30626841	30646823	+	4.035	protein_coding	303	352	333	382	283	314	284	275	253	253	269	274	151	115	175	162	193	157	211	171	160	242	206	177
Human	ENSG00000137364.5	TPMT	NA	chr6	18128310	18155077	-	3.184	protein_coding	248	339	327	284	312	378	253	262	270	343	415	367	291	243	404	383	373	391	417	361	445	524	421	494
Human	ENSG00000137392.10	CLPS	NA	chr6	35794981	35797344	-	0.601	protein_coding	NA	NA	NA	NA	NA	NA	NA	NA	NA	NA	NA	NA	NA	NA	NA	NA	NA	NA	NA	NA	NA	NA	NA	NA
Human	ENSG00000137393.10	RNF144B	NA	chr6	18387349	18468870	+	5.171	protein_coding	45	51	54	54	53	73	108	87	100	57	71	45	79	66	73	168	179	160	5282	4356	3440	6557	3886	4051
Human	ENSG00000137404.14	NRM	NA	chr6	30688046	30691420	-	2.045	protein_coding	244	303	248	250	244	259	238	224	212	269	326	300	316	231	423	289	314	398	242	228	245	196	193	199
Human	ENSG00000137409.19	MTCH1	NA	chr6	36968140	36986298	-	3.126	protein_coding	3112	3863	3688	3206	3302	3598	3220	3173	3006	2504	2672	2194	1698	1499	2201	1913	1828	2029	780	789	727	1060	774	831
Human	ENSG00000137411.19	VARS2	NA	chr6	30914204	30926459	+	6.467	protein_coding	8	5	3	11	6	7	8	11	10	9	6	5	3	4	6	5	7	8	20	24	32	27	25	33
Human	ENSG00000137413.16	TAF8	NA	chr6	42050512	42087461	+	9.284	protein_coding	503	572	580	640	604	664	851	742	758	834	858	811	869	796	1097	1098	1233	1163	999	971	795	1213	916	976
Human	ENSG00000137414.6	FAM8A1	NA	chr6	17600301	17611715	+	4.726	protein_coding	869	1105	1058	1018	924	1068	1101	1024	1081	724	822	746	573	508	648	783	882	874	608	590	452	1066	827	742
Human	ENSG00000137434.11	C6orf52	NA	chr6	10671417	10694797	-	0.884	protein_coding	4	3	8	10	11	11	2	8	4	9	4	4	2	NA	3	7	7	4	4	1	5	1	2	1
Human	ENSG00000137440.5	FGFBP1	NA	chr4	15935576	15938740	-	1.351	protein_coding	NA	NA	NA	NA	NA	NA	NA	NA	NA	NA	NA	NA	NA	NA	NA	NA	NA	NA	NA	NA	NA	NA	NA	NA
Human	ENSG00000137441.8	FGFBP2	NA	chr4	15960244	15969309	-	1.187	protein_coding	NA	NA	NA	NA	NA	NA	NA	NA	NA	NA	NA	NA	NA	NA	NA	NA	NA	NA	NA	NA	NA	NA	NA	NA
Human	ENSG00000137449.17	CPEB2	NA	chr4	15002480	15070153	+	7.37	protein_coding	1014	1280	1259	1374	1228	1387	1262	870	1053	852	939	868	1068	955	1271	1054	1278	1103	110	101	82	171	114	96
Human	ENSG00000137460.9	FHDC1	NA	chr4	152936351	152979686	+	6.583	protein_coding	28	20	38	39	47	45	35	48	27	36	39	36	88	81	83	38	48	48	24	17	11	18	20	9
Human	ENSG00000137462.9	TLR2	NA	chr4	153684069	153706260	+	5.775	protein_coding	3	6	3	4	5	4	21	21	16	6	13	9	83	72	104	90	100	84	1	NA	NA	NA	NA	NA
Human	ENSG00000137463.5	MGARP	NA	chr4	139266164	139280225	-	1.224	protein_coding	32	34	54	22	34	51	12	13	17	1	4	NA	1	NA	NA	1	1	NA	1	1	NA	NA	NA	NA
Human	ENSG00000137473.18	TTC29	NA	chr4	146706637	146945882	-	3.332	protein_coding	1	1	NA	4	1	2	1	1	NA	NA	NA	NA	NA	NA	NA	NA	NA	NA	NA	NA	NA	NA	NA	NA
Human	ENSG00000137474.22	MYO7A	NA	chr11	77128245	77215241	+	10.452	protein_coding	2	10	4	6	5	3	13	8	2	205	195	197	101	90	145	66	65	68	5	1	3	1	NA	2
Human	ENSG00000137478.15	FCHSD2	NA	chr11	72836744	73142318	-	5.245	protein_coding	816	909	960	873	736	874	884	776	790	1408	1602	1357	1068	961	1339	1333	1458	1469	1374	1242	1217	4072	3040	2987
Human	ENSG00000137486.17	ARRB1	NA	chr11	75260121	75351705	-	9.888	protein_coding	803	964	921	842	874	840	574	642	613	5976	6546	6166	3654	3207	4669	5154	5393	5409	8	5	11	5	3	11
Human	ENSG00000137491.15	SLCO2B1	NA	chr11	75100562	75206549	+	10.277	protein_coding	31	46	31	52	33	35	3	2	2	3	15	25	9	1	4	5	2	4	NA	NA	NA	NA	NA	NA
Human	ENSG00000137492.8	THAP12	NA	chr11	76349955	76381132	-	7.888	protein_coding	781	947	1027	972	900	1108	923	823	1072	806	884	809	714	643	867	651	724	699	1221	1449	1178	1428	1297	1215
Human	ENSG00000137494.14	ANKRD42	NA	chr11	83193711	83260694	+	6.751	protein_coding	272	306	308	302	297	300	296	256	279	67	89	60	63	64	81	64	97	108	74	68	84	105	71	96
Human	ENSG00000137496.18	IL18BP	NA	chr11	71998612	72005715	+	4.251	protein_coding	100	88	92	219	231	223	2864	2624	2775	125	102	107	585	459	844	6438	6660	7496	130	158	127	179	133	151
Human	ENSG00000137497.18	NUMA1	NA	chr11	72002863	72080693	-	15.224	protein_coding	8210	9655	9733	9441	9294	9896	8794	8335	8108	5723	5976	5350	4632	3506	5778	4973	5719	5649	9913	9949	7022	11794	9550	9195
Human	ENSG00000137500.9	CCDC90B	NA	chr11	83259096	83286407	-	6.561	protein_coding	853	1063	1152	1037	1027	1305	1024	1060	1227	634	773	668	536	497	795	682	689	739	319	246	276	404	348	320
Human	ENSG00000137501.17	SYTL2	NA	chr11	85694223	85811159	-	11.258	protein_coding	771	983	984	832	738	939	946	912	984	2	3	4	1	2	6	3	1	2	8	10	6	14	5	9
Human	ENSG00000137502.10	RAB30	NA	chr11	82973132	83071923	-	11.832	protein_coding	399	501	519	516	466	568	369	361	388	915	933	887	463	360	535	474	709	614	2135	2539	1826	2837	2176	1800
Human	ENSG00000137504.14	CREBZF	NA	chr11	85657989	85682908	-	7.332	protein_coding	1033	1196	1131	1243	1166	1290	1233	1259	1103	885	983	828	898	702	945	937	1020	975	2675	2376	1831	2893	2359	2021
Human	ENSG00000137507.11	LRRC32	NA	chr11	76657523	76670747	-	4.459	protein_coding	624	772	731	565	576	592	392	396	354	4545	4828	4231	4156	3474	5280	4562	4862	4859	99	138	157	271	247	187
Human	ENSG00000137509.11	PRCP	NA	chr11	82822935	82970584	-	13.197	protein_coding	1486	1854	1888	1504	1684	1925	1321	1212	1297	4381	4779	4780	4245	3865	5568	7185	7120	7722	624	688	622	772	572	626
Human	ENSG00000137513.10	NARS2	NA	chr11	78435967	78574874	-	3.146	protein_coding	468	559	639	487	427	464	304	289	288	165	193	159	128	107	184	108	131	123	428	385	446	652	428	450
Human	ENSG00000137522.18	RNF121	NA	chr11	71929017	71997597	+	3.25	protein_coding	289	355	325	403	406	411	333	304	343	155	178	135	158	152	200	148	199	193	197	179	182	229	175	209
Human	ENSG00000137547.9	MRPL15	NA	chr8	54135240	54148514	+	1.773	protein_coding	358	518	511	434	460	588	446	471	495	1145	1210	1039	773	683	1100	705	671	709	217	209	218	240	216	220
Human	ENSG00000137558.9	PI15	NA	chr8	74824533	74855029	+	7.159	protein_coding	NA	NA	NA	NA	1	NA	NA	NA	NA	NA	NA	NA	NA	NA	NA	NA	NA	NA	NA	NA	NA	NA	NA	NA
Human	ENSG00000137561.5	TTPA	NA	chr8	63048552	63086053	-	2.684	protein_coding	2	NA	NA	NA	NA	1	NA	NA	NA	NA	NA	NA	NA	NA	NA	NA	NA	NA	NA	NA	NA	NA	NA	NA
Human	ENSG00000137563.13	GGH	NA	chr8	63014880	63039407	-	10.619	protein_coding	182	230	230	270	278	299	145	159	178	565	577	506	589	410	704	548	540	596	163	138	216	114	96	148
Human	ENSG00000137571.11	SLCO5A1	NA	chr8	69667045	69834978	-	9.907	protein_coding	NA	3	NA	7	2	1	6	7	3	NA	NA	NA	NA	NA	NA	NA	NA	NA	NA	NA	3	2	NA	1
Human	ENSG00000137573.14	SULF1	NA	chr8	69466623	69660915	+	9.372	protein_coding	50	88	71	76	84	92	329	339	322	NA	NA	NA	NA	NA	1	NA	NA	NA	NA	NA	NA	NA	NA	NA
Human	ENSG00000137574.11	TGS1	NA	chr8	55773445	55826445	+	4.562	protein_coding	442	594	631	564	567	609	609	558	684	444	456	448	545	444	676	478	468	490	307	301	331	422	354	457
Human	ENSG00000137575.12	SDCBP	NA	chr8	58552923	58582859	+	4.777	protein_coding	6677	8781	8724	7708	7580	9914	8443	7543	8820	5483	6046	5235	3690	3520	4905	5416	5488	5806	NA	NA	NA	NA	NA	NA
Human	ENSG00000137601.17	NEK1	NA	chr4	169392808	169612627	-	8.354	protein_coding	558	737	684	755	684	806	751	661	738	391	404	346	343	340	399	427	500	486	433	335	393	510	426	472
Human	ENSG00000137628.17	DDX60	NA	chr4	168216293	168318804	-	6.746	protein_coding	245	322	332	2633	2563	3001	4237	3764	4417	355	303	315	2475	2297	3019	1358	1478	1470	NA	NA	NA	102	94	70
Human	ENSG00000137634.10	NXPE4	NA	chr11	114570590	114595786	-	2.187	protein_coding	NA	NA	NA	NA	NA	NA	NA	NA	NA	NA	NA	NA	NA	NA	NA	NA	NA	NA	NA	NA	NA	NA	NA	NA
Human	ENSG00000137642.13	SORL1	NA	chr11	121452313	121633763	+	19.408	protein_coding	316	368	362	332	312	320	230	184	194	NA	NA	NA	NA	NA	NA	NA	NA	NA	5437	5431	3230	7008	5491	4047
Human	ENSG00000137648.19	TMPRSS4	NA	chr11	118077011	118121890	+	9.948	protein_coding	NA	NA	NA	NA	NA	NA	NA	NA	NA	NA	NA	NA	NA	NA	NA	NA	NA	NA	15	12	4	16	7	6
Human	ENSG00000137656.12	BUD13	NA	chr11	116748169	116772987	-	2.195	protein_coding	211	309	302	274	250	261	229	242	284	307	340	344	280	253	415	346	394	357	406	415	393	402	378	453
Human	ENSG00000137672.13	TRPC6	NA	chr11	101451563	101872562	-	5.616	protein_coding	67	85	68	68	46	51	31	28	26	662	787	706	575	618	759	191	189	227	NA	NA	NA	NA	NA	NA
Human	ENSG00000137673.9	MMP7	NA	chr11	102520507	102530750	-	2.32	protein_coding	NA	NA	NA	2	NA	NA	NA	NA	1	NA	NA	NA	NA	NA	3	NA	NA	NA	NA	NA	NA	3	NA	NA
Human	ENSG00000137674.4	MMP20	NA	chr11	102576831	102625332	-	2.554	protein_coding	NA	NA	NA	NA	NA	NA	NA	NA	NA	NA	NA	NA	NA	NA	NA	NA	NA	NA	2	NA	NA	2	NA	NA
Human	ENSG00000137675.5	MMP27	NA	chr11	102691486	102705769	-	1.876	protein_coding	NA	NA	NA	NA	1	NA	NA	1	NA	NA	NA	NA	NA	NA	NA	NA	NA	NA	NA	NA	NA	NA	NA	NA
Human	ENSG00000137691.13	CFAP300	NA	chr11	102047436	102084554	+	2.647	protein_coding	20	40	36	40	36	51	55	38	34	NA	NA	NA	NA	NA	NA	NA	NA	NA	NA	NA	NA	NA	NA	NA
Human	ENSG00000137692.12	DCUN1D5	NA	chr11	103050685	103092194	-	13.069	protein_coding	438	561	503	459	510	593	520	508	488	520	580	471	426	343	577	375	352	415	647	602	556	745	605	592
Human	ENSG00000137693.14	YAP1	NA	chr11	102110446	102233424	+	6.311	protein_coding	4060	5070	5102	4601	4429	5083	4799	4518	4719	1563	1691	1482	1041	953	1305	970	1027	1054	2	1	NA	NA	NA	3
Human	ENSG00000137699.17	TRIM29	NA	chr11	120111285	120185529	-	10.04	protein_coding	1	NA	NA	1	1	NA	NA	2	1	1	1	2	2	NA	NA	1	NA	1	3	1	1	3	1	1
Human	ENSG00000137700.18	SLC37A4	NA	chr11	119024113	119030906	-	6.186	protein_coding	131	168	159	165	182	190	159	167	130	439	505	392	651	594	781	435	439	473	402	500	526	538	404	519
Human	ENSG00000137707.13	BTG4	NA	chr11	111467525	111512354	-	1.801	protein_coding	2	1	NA	NA	2	1	2	NA	1	NA	NA	NA	NA	NA	NA	NA	NA	NA	NA	NA	NA	NA	NA	NA
Human	ENSG00000137709.10	POU2F3	NA	chr11	120236639	120319945	+	6.7	protein_coding	6	13	5	12	8	8	7	19	11	1	2	7	11	2	8	7	6	10	52	56	59	75	50	70
Human	ENSG00000137710.17	RDX	NA	chr11	109864294	110296712	-	8.518	protein_coding	1699	2255	2128	1782	1728	2069	1854	1777	1979	6946	7570	6894	4504	4201	6083	7989	8977	8913	NA	NA	NA	NA	NA	NA
Human	ENSG00000137713.16	PPP2R1B	NA	chr11	111726907	111766389	-	6.686	protein_coding	667	807	760	776	752	845	724	701	647	1922	2193	1950	1565	1412	1872	1645	1791	1863	536	618	713	790	581	692
Human	ENSG00000137714.3	FDX1	NA	chr11	110429947	110464884	+	3.144	protein_coding	310	410	359	322	303	463	370	361	309	572	671	523	401	340	565	339	352	347	250	268	286	381	283	298
Human	ENSG00000137720.8	C11orf1	NA	chr11	111878934	111885975	+	3.514	protein_coding	120	193	191	149	139	162	119	131	131	67	55	50	40	39	70	52	69	73	170	190	173	232	190	175
Human	ENSG00000137726.17	FXYD6	NA	chr11	117836975	117877486	-	4.986	protein_coding	113	152	165	135	117	125	97	114	70	NA	NA	NA	NA	NA	NA	1	NA	NA	NA	NA	NA	NA	NA	NA
Human	ENSG00000137727.12	ARHGAP20	NA	chr11	110577041	110713189	-	7.125	protein_coding	224	252	282	281	277	288	652	667	665	NA	NA	NA	NA	NA	NA	NA	NA	1	NA	NA	NA	NA	NA	NA
Human	ENSG00000137731.14	FXYD2	NA	chr11	117800843	117828698	-	5.608	protein_coding	2	5	NA	2	2	1	NA	1	NA	NA	NA	NA	1	NA	NA	NA	NA	NA	NA	NA	1	NA	NA	NA
Human	ENSG00000137745.12	MMP13	NA	chr11	102942994	102955732	-	2.832	protein_coding	NA	NA	NA	NA	NA	1	1	1	2	NA	NA	NA	NA	NA	NA	NA	NA	NA	NA	NA	NA	NA	NA	NA
Human	ENSG00000137747.16	TMPRSS13	NA	chr11	117900640	117929459	-	5.369	protein_coding	NA	NA	NA	NA	NA	NA	NA	NA	NA	NA	NA	NA	NA	NA	NA	NA	NA	NA	31	28	23	63	49	47
Human	ENSG00000137752.24	CASP1	NA	chr11	105025442	105035250	-	3.698	protein_coding	1071	1535	1413	1886	2037	2516	3149	3310	3548	137	133	129	1147	1120	1429	2940	2903	3108	68	65	92	179	136	166
Human	ENSG00000137757.11	CASP5	NA	chr11	104994234	105023168	-	1.592	protein_coding	10	8	8	8	8	11	22	18	17	NA	1	NA	5	5	3	2	10	11	1	NA	NA	1	1	2
Human	ENSG00000137760.15	ALKBH8	NA	chr11	107502726	107565742	-	4.501	protein_coding	177	248	229	232	261	316	281	214	282	230	232	213	186	153	270	183	210	223	211	199	198	245	230	201
Human	ENSG00000137764.20	MAP2K5	NA	chr15	67542702	67807117	+	5.031	protein_coding	461	532	558	482	488	500	566	575	595	479	564	448	368	316	442	497	565	520	2719	2445	1795	3702	2586	2479
Human	ENSG00000137766.17	UNC13C	NA	chr15	53978200	54633414	+	14.44	protein_coding	NA	NA	NA	NA	NA	NA	NA	NA	NA	NA	NA	NA	NA	NA	NA	NA	NA	NA	NA	NA	NA	NA	NA	NA
Human	ENSG00000137767.14	SQOR	NA	chr15	45631147	45691281	+	2.941	protein_coding	216	266	290	232	273	317	720	648	727	241	276	276	386	366	511	400	350	390	53	21	30	33	25	18
Human	ENSG00000137770.14	CTDSPL2	NA	chr15	44427621	44529038	+	9.277	protein_coding	561	711	753	684	621	827	653	635	763	834	842	715	864	708	1013	907	949	918	2443	2415	2244	2427	2243	2190
Human	ENSG00000137776.17	SLTM	NA	chr15	58879049	58933679	-	8.178	protein_coding	1018	1217	1331	1412	1266	1415	1328	1128	1496	1783	2010	1669	1366	1114	1731	1293	1544	1595	2669	1607	2433	3108	2571	2817
Human	ENSG00000137801.11	THBS1	NA	chr15	39581078	39599466	+	9.158	protein_coding	34384	39955	38690	37779	35955	38146	22732	25268	21664	37777	41674	40911	83416	70195	97721	110072	115204	120619	NA	NA	NA	1	NA	NA
Human	ENSG00000137802.14	MAPKBP1	NA	chr15	41774433	41827855	+	10.357	protein_coding	666	833	723	741	696	831	638	566	535	1293	1353	1259	1339	1139	1590	808	936	956	529	556	585	723	575	564
Human	ENSG00000137804.14	NUSAP1	NA	chr15	41320793	41381050	+	3.608	protein_coding	NA	3	6	1	1	2	3	2	7	8	3	4	4	9	6	6	4	6	20	21	40	42	15	17
Human	ENSG00000137806.10	NDUFAF1	NA	chr15	41387217	41409403	-	3.991	protein_coding	172	230	205	212	216	256	192	221	215	205	187	181	176	141	207	176	163	195	183	212	275	381	270	344
Human	ENSG00000137807.16	KIF23	NA	chr15	69414245	69448427	+	6.576	protein_coding	189	261	251	206	212	234	204	273	261	422	393	400	380	294	439	425	344	423	1442	1324	1517	1193	1115	1317
Human	ENSG00000137808.12	AC027088.1	NA	chr15	68930503	69028889	+	1.117	lncRNA	NA	NA	NA	NA	NA	NA	NA	NA	NA	NA	NA	NA	NA	NA	NA	NA	NA	NA	NA	NA	NA	NA	NA	NA
Human	ENSG00000137809.17	ITGA11	NA	chr15	68296531	68432163	-	10.866	protein_coding	3802	4637	4244	4168	4117	4215	4413	3264	3685	16	27	14	24	13	31	71	70	65	4	7	15	6	5	6
Human	ENSG00000137812.20	KNL1	NA	chr15	40594019	40664342	+	10.25	protein_coding	139	184	203	137	131	185	157	180	161	658	627	646	609	458	600	493	555	616	2487	2280	2458	1952	1869	2090
Human	ENSG00000137814.12	HAUS2	NA	chr15	42548827	42569994	+	4.305	protein_coding	322	444	434	366	351	427	467	400	467	469	513	432	327	270	402	405	455	482	541	639	546	637	545	530
Human	ENSG00000137815.14	RTF1	NA	chr15	41408407	41483563	+	5.77	protein_coding	1392	1744	1759	1689	1556	1744	1717	1703	1822	1180	1247	1070	1004	830	1332	1293	1376	1281	1312	1231	1222	1604	1298	1453
Human	ENSG00000137817.17	PARP6	NA	chr15	72241180	72272999	-	7.646	protein_coding	467	500	506	782	780	842	781	564	617	330	384	334	557	435	662	355	426	412	933	888	629	1136	961	765
Human	ENSG00000137818.12	RPLP1	NA	chr15	69452813	69456205	+	3.252	protein_coding	11268	14037	15453	8138	8541	11635	10249	10528	11339	19546	21052	17278	10645	10113	14723	12954	13672	15262	22905	23928	18486	23403	17110	17519
Human	ENSG00000137819.14	PAQR5	NA	chr15	69298911	69407780	+	6.259	protein_coding	163	176	165	186	184	267	280	240	273	NA	NA	NA	1	NA	1	NA	NA	NA	NA	2	NA	1	4	NA
Human	ENSG00000137821.12	LRRC49	NA	chr15	70853238	71053658	+	9.992	protein_coding	266	323	342	266	309	397	241	228	272	41	41	52	27	38	32	19	23	24	NA	NA	NA	NA	NA	NA
Human	ENSG00000137822.13	TUBGCP4	NA	chr15	43369220	43409771	+	11.171	protein_coding	301	350	398	381	395	403	350	297	350	371	386	348	325	252	398	275	324	314	1033	1253	1044	1435	1111	1152
Human	ENSG00000137824.16	RMDN3	NA	chr15	40735883	40755851	-	5.114	protein_coding	322	421	397	414	380	424	473	463	398	409	452	361	370	327	450	607	634	590	479	392	394	613	455	578
Human	ENSG00000137825.11	ITPKA	NA	chr15	41493392	41503551	+	2.093	protein_coding	50	64	60	59	55	66	220	108	154	11	10	11	15	12	13	12	1	3	NA	NA	NA	NA	NA	NA
Human	ENSG00000137831.15	UACA	NA	chr15	70654553	70763558	-	10.996	protein_coding	4392	5649	5597	4365	4341	5145	8478	7996	9337	6464	6720	6309	6615	5701	8272	8324	9290	9115	159	116	153	209	177	177
Human	ENSG00000137834.15	SMAD6	NA	chr15	66702235	66782849	+	8.556	protein_coding	328	372	362	372	358	368	334	447	340	309	328	274	306	277	331	252	251	286	247	220	254	321	209	239
Human	ENSG00000137841.12	PLCB2	NA	chr15	40278175	40307935	-	7.349	protein_coding	3	7	14	11	5	8	6	4	11	1	1	1	NA	1	NA	NA	NA	NA	30	50	43	62	40	49
Human	ENSG00000137842.7	TMEM62	NA	chr15	43123278	43185144	+	4.746	protein_coding	112	155	147	236	228	261	308	290	269	363	417	364	985	867	1153	310	357	355	262	270	276	489	377	424
Human	ENSG00000137843.12	PAK6	NA	chr15	40217427	40277487	+	6.697	protein_coding	1	2	2	2	2	NA	1	3	2	NA	2	NA	NA	NA	NA	NA	NA	NA	NA	NA	6	2	1	2
Human	ENSG00000137845.15	ADAM10	NA	chr15	58588808	58749791	-	15.979	protein_coding	6201	7778	7501	7251	6775	8044	6801	6305	6706	5125	5504	5011	4864	4330	5877	4026	4371	4433	4053	3568	3407	5817	4358	4491
Human	ENSG00000137857.17	DUOX1	NA	chr15	45129932	45165576	+	8.784	protein_coding	NA	1	1	NA	NA	1	1	NA	1	NA	NA	NA	NA	NA	NA	NA	NA	NA	NA	NA	1	NA	1	NA
Human	ENSG00000137860.12	SLC28A2	NA	chr15	45252233	45277846	+	5.189	protein_coding	NA	NA	NA	NA	NA	NA	NA	NA	NA	NA	NA	NA	NA	NA	NA	NA	NA	NA	4	6	6	3	NA	NA
Human	ENSG00000137868.19	STRA6	NA	chr15	74179465	74212267	-	7.669	protein_coding	2	2	1	2	2	3	1	NA	NA	1	NA	1	NA	NA	NA	NA	NA	NA	50	88	89	71	90	102
Human	ENSG00000137869.15	CYP19A1	NA	chr15	51208056	51338601	-	8.428	protein_coding	3	1	2	2	1	2	NA	NA	NA	NA	NA	1	3	2	3	1	2	2	1	NA	NA	2	NA	4
Human	ENSG00000137871.20	ZNF280D	NA	chr15	56630180	56734086	-	12.113	protein_coding	309	388	331	358	312	431	349	324	367	291	309	259	292	249	324	401	559	433	160	107	116	207	154	175
Human	ENSG00000137872.17	SEMA6D	NA	chr15	47184100	47774228	+	8.523	protein_coding	855	1060	998	1158	1052	1201	465	467	508	3	4	3	3	NA	6	2	1	3	NA	NA	NA	NA	1	1
Human	ENSG00000137875.4	BCL2L10	NA	chr15	52109262	52112775	-	1.319	protein_coding	NA	3	3	NA	1	3	NA	2	2	3	7	10	1	4	6	NA	1	1	1	1	NA	1	NA	NA
Human	ENSG00000137876.11	RSL24D1	NA	chr15	55180805	55197049	-	6.6	protein_coding	1008	1537	1512	1076	1127	1471	1454	1335	1680	1131	1275	1028	708	671	968	607	639	677	3911	3224	2723	3543	3028	2439
Human	ENSG00000137877.10	SPTBN5	NA	chr15	41848145	41894053	-	12.312	protein_coding	23	34	29	61	68	80	69	52	47	165	180	144	197	117	174	83	122	91	13	9	18	26	16	34
Human	ENSG00000137878.17	GCOM1	NA	chr15	57591907	57714745	+	10.302	protein_coding	NA	NA	NA	NA	NA	NA	NA	NA	NA	1011	1135	1043	805	760	949	857	1013	936	NA	1	NA	1	NA	NA
Human	ENSG00000137880.6	GCHFR	NA	chr15	40764067	40767708	+	1.481	protein_coding	40	50	50	50	27	65	25	30	35	276	302	218	121	118	164	92	115	120	999	929	915	1079	881	791
Human	ENSG00000137936.18	BCAR3	NA	chr1	93561740	93847150	-	6.919	protein_coding	335	410	462	392	419	413	590	512	544	571	643	543	545	476	665	809	874	933	43	47	32	61	48	38
Human	ENSG00000137941.17	TTLL7	NA	chr1	83865023	83999150	-	10.547	protein_coding	589	659	656	721	618	679	627	650	657	6	8	4	2	NA	2	2	6	1	NA	NA	NA	NA	NA	NA
Human	ENSG00000137942.17	FNBP1L	NA	chr1	93448130	93554661	+	5.798	protein_coding	859	1226	1230	1027	900	1081	697	741	776	1445	1488	1436	1072	872	1271	1112	1320	1329	4	1	NA	2	1	1
Human	ENSG00000137944.18	KYAT3	NA	chr1	88935772	88992953	-	2.196	protein_coding	589	683	724	614	669	788	796	746	847	319	411	318	311	308	436	358	351	378	305	308	254	389	299	325
Human	ENSG00000137947.12	GTF2B	NA	chr1	88852632	88891944	-	2.524	protein_coding	344	428	396	367	385	478	365	371	433	217	270	240	339	331	442	255	320	316	238	275	197	343	303	307
Human	ENSG00000137948.18	BRDT	NA	chr1	91949370	92014426	+	4.334	protein_coding	NA	NA	NA	NA	NA	NA	NA	NA	NA	1	NA	NA	NA	NA	NA	NA	NA	NA	NA	NA	NA	NA	NA	NA
Human	ENSG00000137955.16	RABGGTB	NA	chr1	75786196	75795086	+	5.92	protein_coding	426	531	570	640	566	654	597	560	619	984	1046	832	710	618	858	603	660	692	2143	2171	1749	3350	2590	2566
Human	ENSG00000137959.16	IFI44L	NA	chr1	78619921	78646145	+	10.24	protein_coding	36	41	74	8697	8711	9922	6099	5654	6373	NA	NA	NA	9686	8092	11081	310	358	417	80	64	65	28876	22004	20292
Human	ENSG00000137960.6	GIPC2	NA	chr1	77979541	78138444	+	3.904	protein_coding	5	NA	NA	3	3	1	1	2	3	381	416	359	206	213	282	677	665	712	21	19	16	50	20	32
Human	ENSG00000137962.13	ARHGAP29	NA	chr1	94148987	94275068	-	18.37	protein_coding	398	546	545	602	489	626	463	459	443	13629	13863	13240	14565	12822	16539	13296	15205	14082	NA	NA	NA	NA	NA	NA
Human	ENSG00000137965.11	IFI44	NA	chr1	78649795	78664078	+	2.038	protein_coding	80	98	122	2107	1998	2396	1318	1257	1413	157	149	118	7339	6431	9047	813	910	942	47	45	49	8826	6861	6536
Human	ENSG00000137968.16	SLC44A5	NA	chr1	75202130	75611116	-	6.299	protein_coding	22	15	11	9	11	6	3	1	2	NA	NA	NA	NA	NA	NA	NA	NA	NA	406	281	261	658	408	421
Human	ENSG00000137970.7	RPL7P9	NA	chr1	96678873	96679620	-	0.747	processed_pseudogene	1034	1868	1860	892	875	1108	883	1125	1200	1652	1902	1535	604	491	892	1048	1208	1287	2108	968	1483	1579	1173	1192
Human	ENSG00000137975.8	CLCA2	NA	chr1	86424170	86456553	+	4.406	protein_coding	102	162	128	88	95	123	46	60	65	NA	NA	NA	1	NA	NA	NA	NA	NA	NA	NA	NA	NA	NA	NA
Human	ENSG00000137976.7	DNASE2B	NA	chr1	84398531	84415018	+	1.476	protein_coding	1	1	NA	NA	NA	2	1	NA	NA	NA	NA	NA	NA	NA	NA	1	NA	NA	NA	NA	NA	NA	1	NA
Human	ENSG00000137992.14	DBT	NA	chr1	100186918	100249834	-	11.303	protein_coding	408	580	543	627	597	708	488	455	509	369	373	359	397	327	474	335	421	369	879	783	676	1230	950	915
Human	ENSG00000137996.13	RTCA	NA	chr1	100266215	100292769	+	3.028	protein_coding	591	785	715	699	701	854	849	717	880	982	1170	1011	920	750	1151	881	879	960	698	707	600	773	641	736
Human	ENSG00000138002.16	IFT172	NA	chr2	27444376	27489805	-	15.968	protein_coding	489	565	544	572	535	563	499	421	425	286	343	262	198	182	258	268	287	255	480	551	399	600	519	409
Human	ENSG00000138018.18	SELENOI	NA	chr2	26308546	26395891	+	8.552	protein_coding	593	787	773	815	765	885	967	878	960	556	615	632	548	432	584	478	567	486	1147	1223	1376	1885	1427	1790
Human	ENSG00000138028.16	CGREF1	NA	chr2	27098888	27119128	-	4.052	protein_coding	14	7	12	18	17	14	10	4	16	9	13	16	8	8	17	7	7	8	1	1	NA	3	NA	NA
Human	ENSG00000138029.14	HADHB	NA	chr2	26243169	26290465	+	4.277	protein_coding	1815	2360	2299	1742	1926	2129	2061	2174	2412	2895	3081	2767	1847	1643	2391	2583	2731	2884	838	873	780	1140	851	906
Human	ENSG00000138030.13	KHK	NA	chr2	27086746	27100762	+	3.05	protein_coding	8	9	7	5	5	5	2	4	12	125	148	107	71	59	104	54	71	67	98	86	87	72	66	73
Human	ENSG00000138031.14	ADCY3	NA	chr2	24819168	24919839	-	6.058	protein_coding	990	1157	1090	1254	1217	1272	1299	1027	1099	288	341	253	244	219	318	135	138	153	863	887	898	1032	751	889
Human	ENSG00000138032.21	PPM1B	NA	chr2	44167968	44244384	+	7.105	protein_coding	176	202	219	213	167	231	254	203	238	171	180	152	146	140	174	165	163	142	307	274	277	370	303	295
Human	ENSG00000138035.15	PNPT1	NA	chr2	55634060	55693863	-	5.291	protein_coding	311	408	415	1182	1112	1352	682	594	711	570	637	576	3398	3023	4429	566	623	609	936	970	1202	3397	2740	3310
Human	ENSG00000138036.18	DYNC2LI1	NA	chr2	43774038	43810010	+	4.618	protein_coding	277	331	343	282	330	345	255	277	293	143	189	146	106	103	112	111	89	121	45	25	37	50	31	30
Human	ENSG00000138039.15	LHCGR	NA	chr2	48686773	48755730	-	5	protein_coding	8	13	10	6	8	4	3	4	1	1	NA	NA	NA	NA	NA	NA	NA	NA	NA	NA	NA	NA	NA	NA
Human	ENSG00000138050.15	THUMPD2	NA	chr2	39736059	39779267	-	3.823	protein_coding	140	192	159	202	175	177	181	173	167	191	193	181	163	124	174	118	137	117	285	247	221	303	264	293
Human	ENSG00000138061.12	CYP1B1	NA	chr2	38066972	38109902	-	5.985	protein_coding	1598	1977	1909	1629	1404	1678	1874	1565	1636	NA	NA	NA	1	NA	1	NA	NA	NA	NA	NA	NA	NA	NA	NA
Human	ENSG00000138068.10	SULT6B1	NA	chr2	37167819	37196598	-	1.325	protein_coding	NA	NA	NA	NA	NA	1	NA	1	NA	NA	NA	NA	NA	NA	NA	NA	1	NA	NA	NA	1	NA	NA	NA
Human	ENSG00000138069.18	RAB1A	NA	chr2	65070695	65130331	-	3.313	protein_coding	2234	2934	2962	2656	2585	3199	2572	2594	2733	2587	3018	2593	1914	1750	2519	2486	2540	2713	695	574	609	832	643	644
Human	ENSG00000138071.14	ACTR2	NA	chr2	65227787	65271253	+	4.312	protein_coding	5434	7246	7063	6126	5843	7326	6942	6626	7174	7844	8544	7891	5442	4845	7083	6769	7170	7236	5486	5596	5552	8109	6126	6324
Human	ENSG00000138073.14	PREB	NA	chr2	27130755	27134666	-	3.212	protein_coding	575	738	704	629	625	659	583	548	543	721	777	674	627	497	759	594	624	689	743	1135	972	1198	908	1074
Human	ENSG00000138074.15	SLC5A6	NA	chr2	27199586	27212958	-	5.588	protein_coding	268	320	300	332	331	355	359	278	317	385	378	377	324	303	401	233	246	246	266	335	328	464	374	409
Human	ENSG00000138075.14	ABCG5	NA	chr2	43812471	43838865	-	3.72	protein_coding	1	NA	NA	NA	NA	NA	NA	NA	NA	NA	NA	NA	NA	NA	NA	NA	NA	NA	2	NA	NA	NA	NA	2
Human	ENSG00000138078.16	PREPL	NA	chr2	44316280	44361862	-	8.156	protein_coding	1307	1746	1617	1300	1273	1590	1242	1127	1345	1017	1048	978	634	519	726	857	816	870	1960	2022	1802	2513	1909	1835
Human	ENSG00000138079.14	SLC3A1	NA	chr2	44275457	44321494	+	6.541	protein_coding	1	NA	NA	NA	NA	NA	NA	NA	NA	NA	NA	NA	NA	NA	NA	NA	NA	NA	4	2	NA	NA	1	NA
Human	ENSG00000138080.14	EMILIN1	NA	chr2	27078614	27086403	+	3.905	protein_coding	7224	8293	7766	8215	8359	9186	6938	6862	5291	277	286	231	385	352	415	284	247	282	23	27	15	51	17	30
Human	ENSG00000138081.21	FBXO11	NA	chr2	47789315	47906498	-	7.779	protein_coding	1694	2142	2016	2068	1981	2207	1948	1674	1904	1831	1861	1758	1498	1316	1901	1460	1669	1644	2183	1754	1455	2186	1824	1752
Human	ENSG00000138083.5	SIX3	NA	chr2	44941701	44946071	+	2.713	protein_coding	NA	NA	NA	NA	NA	NA	NA	NA	NA	NA	NA	NA	NA	NA	NA	NA	NA	NA	NA	NA	NA	NA	NA	NA
Human	ENSG00000138085.17	ATRAID	NA	chr2	27212026	27217178	+	2.019	protein_coding	1039	1419	1394	1362	1537	1652	1257	1280	1338	1268	1442	1154	1267	1150	1678	1225	1256	1311	513	593	541	733	590	595
Human	ENSG00000138092.11	CENPO	NA	chr2	24793135	24822376	+	5.518	protein_coding	328	372	377	324	319	409	310	295	288	319	348	318	299	259	336	311	288	313	377	436	485	354	340	424
Human	ENSG00000138095.19	LRPPRC	NA	chr2	43886223	43995989	-	10.028	protein_coding	2273	2808	2966	2469	2316	2761	2920	2503	2738	2431	2578	2486	1662	1524	1961	1727	1867	1880	4183	3714	4094	4208	3389	4008
Human	ENSG00000138100.14	TRIM54	NA	chr2	27282428	27307439	+	2.727	protein_coding	4	2	7	6	3	2	2	NA	NA	16	13	16	47	32	43	16	32	41	NA	NA	NA	NA	NA	NA
Human	ENSG00000138101.19	DTNB	NA	chr2	25377197	25673647	-	7.146	protein_coding	141	157	197	176	148	154	213	178	191	164	201	176	155	137	187	180	201	230	122	164	158	183	118	152
Human	ENSG00000138107.13	ACTR1A	NA	chr10	102461880	102502712	-	4.655	protein_coding	2789	3740	3515	3070	3181	3428	2748	2829	2466	3326	3900	3650	2824	2412	3767	2978	3038	3117	1060	1030	904	1315	1040	1034
Human	ENSG00000138109.11	CYP2C9	NA	chr10	94938657	94990091	+	4.058	protein_coding	NA	NA	NA	NA	NA	NA	NA	NA	NA	NA	NA	NA	NA	NA	NA	NA	NA	NA	NA	NA	NA	NA	NA	NA
Human	ENSG00000138111.14	MFSD13A	NA	chr10	102461394	102477045	+	3.526	protein_coding	69	61	64	74	92	89	80	64	62	127	134	116	112	86	148	106	86	116	215	255	201	257	193	267
Human	ENSG00000138115.14	CYP2C8	NA	chr10	95036771	95069497	-	2.571	protein_coding	NA	1	NA	3	NA	NA	1	NA	NA	2	2	2	1	1	2	NA	1	1	NA	NA	NA	NA	NA	NA
Human	ENSG00000138119.17	MYOF	NA	chr10	93306428	93482334	-	8.49	protein_coding	8146	10437	10008	8296	8150	8579	10643	9207	9848	10853	11797	10723	8975	7938	11446	11333	12825	12743	NA	NA	NA	1	NA	NA
Human	ENSG00000138131.4	LOXL4	NA	chr10	98247689	98268194	-	3.597	protein_coding	304	433	426	411	400	428	468	383	391	3	2	NA	NA	1	3	NA	1	2	NA	1	NA	NA	NA	NA
Human	ENSG00000138134.12	STAMBPL1	NA	chr10	88879733	88975153	+	6.323	protein_coding	391	537	473	403	405	518	757	674	766	20	20	20	8	10	15	41	44	41	408	420	469	519	410	451
Human	ENSG00000138135.7	CH25H	NA	chr10	89205628	89207317	-	1.689	protein_coding	8	5	8	7	5	4	13	7	19	981	1138	881	346	285	483	242	227	247	NA	NA	NA	NA	NA	NA
Human	ENSG00000138136.6	LBX1	NA	chr10	101226194	101229794	-	2.9	protein_coding	1	NA	2	NA	NA	1	1	2	NA	NA	NA	NA	NA	NA	NA	NA	NA	NA	NA	NA	NA	NA	NA	NA
Human	ENSG00000138138.13	ATAD1	NA	chr10	87751511	87841343	-	5.067	protein_coding	779	999	970	1074	1046	1274	1142	1093	1305	787	924	776	708	683	936	723	726	774	1255	1260	1061	1582	1304	1247
Human	ENSG00000138152.10	BTBD16	NA	chr10	122271295	122338159	+	2.413	protein_coding	NA	NA	NA	NA	2	2	1	NA	NA	NA	NA	NA	NA	NA	NA	NA	NA	NA	3	3	2	1	1	6
Human	ENSG00000138160.7	KIF11	NA	chr10	92574104	92655395	+	5.322	protein_coding	210	274	284	251	236	300	232	271	228	493	485	468	464	383	590	431	459	488	1980	2013	2364	1728	1841	2176
Human	ENSG00000138161.14	CUZD1	NA	chr10	122832157	122846175	-	2.837	protein_coding	1	1	NA	5	2	1	NA	1	3	1	NA	2	2	2	1	NA	1	4	7	4	1	2	NA	4
Human	ENSG00000138162.19	TACC2	NA	chr10	121989162	122254545	+	18.855	protein_coding	409	526	500	458	482	482	422	374	400	119	133	122	49	44	61	31	47	55	228	175	131	107	86	99
Human	ENSG00000138166.6	DUSP5	NA	chr10	110497906	110511533	+	2.535	protein_coding	277	389	331	351	368	400	936	582	702	1368	1441	1362	1425	1262	1747	670	710	730	9	28	14	57	42	71
Human	ENSG00000138172.11	CALHM2	NA	chr10	103446785	103452402	-	3.108	protein_coding	361	462	454	474	493	504	432	456	385	921	996	863	586	491	754	487	478	552	1	NA	1	1	NA	1
Human	ENSG00000138175.9	ARL3	NA	chr10	102673730	102714397	-	3.834	protein_coding	350	484	479	397	365	445	306	345	385	242	232	181	144	136	191	150	193	179	195	218	175	203	186	178
Human	ENSG00000138180.16	CEP55	NA	chr10	93496611	93529092	+	3.291	protein_coding	107	143	116	70	116	118	107	160	165	684	802	666	542	464	737	582	505	676	545	572	830	535	548	665
Human	ENSG00000138182.15	KIF20B	NA	chr10	89701589	89774939	+	6.871	protein_coding	247	317	320	264	290	333	246	269	273	448	445	402	483	341	508	419	476	459	1561	1355	1835	1332	1365	1612
Human	ENSG00000138185.20	ENTPD1	NA	chr10	95711778	95877266	+	14.344	protein_coding	57	72	80	79	70	65	13	23	31	83	86	86	34	28	35	24	32	29	NA	NA	NA	15	7	3
Human	ENSG00000138190.17	EXOC6	NA	chr10	92826830	93059493	+	6.487	protein_coding	163	250	271	204	236	279	318	260	376	3776	4169	3830	3928	3357	4824	5595	5816	6085	507	487	495	642	569	658
Human	ENSG00000138193.16	PLCE1	NA	chr10	93993930	94332823	+	13.679	protein_coding	107	134	109	115	121	140	88	85	94	NA	2	2	1	3	2	1	2	1	NA	NA	NA	NA	NA	NA
Human	ENSG00000138207.14	RBP4	NA	chr10	93591686	93601744	-	1.458	protein_coding	2	3	NA	NA	1	NA	NA	NA	NA	NA	NA	NA	NA	NA	NA	NA	NA	NA	NA	NA	NA	NA	NA	NA
Human	ENSG00000138231.13	DBR1	NA	chr3	138160987	138174921	-	3.156	protein_coding	211	261	278	291	306	337	251	270	273	244	268	266	290	261	303	264	307	270	158	231	176	231	195	260
Human	ENSG00000138246.17	DNAJC13	NA	chr3	132417501	132539032	+	9.63	protein_coding	3944	4907	4767	4238	4113	4663	4450	4121	4597	3053	3080	2958	2898	2439	3325	2889	3266	3364	960	768	891	1172	982	1127
Human	ENSG00000138271.6	GPR87	NA	chr3	151294085	151316820	-	1.566	protein_coding	NA	NA	2	NA	NA	NA	NA	NA	NA	NA	NA	NA	NA	NA	NA	NA	NA	NA	NA	NA	NA	NA	NA	NA
Human	ENSG00000138279.16	ANXA7	NA	chr10	73375100	73414076	-	2.862	protein_coding	1036	1376	1285	1124	1220	1435	1447	1289	1428	1638	1882	1651	1316	1223	1815	1424	1495	1549	391	394	475	545	419	544
Human	ENSG00000138286.15	FAM149B1	NA	chr10	73168118	73244504	+	7.52	protein_coding	348	470	493	439	440	480	460	392	486	538	572	489	397	317	456	355	444	413	91	84	95	170	124	113
Human	ENSG00000138303.18	ASCC1	NA	chr10	72096031	72217134	-	5.916	protein_coding	416	506	528	505	462	601	487	478	559	570	659	601	512	443	554	508	480	461	1536	1271	1038	1583	1293	1238
Human	ENSG00000138308.6	PLA2G12B	NA	chr10	72934761	72954806	-	1.564	protein_coding	NA	NA	NA	1	NA	NA	NA	NA	NA	NA	1	1	1	NA	4	NA	NA	2	NA	NA	NA	NA	NA	NA
Human	ENSG00000138311.18	ZNF365	NA	chr10	62374191	62480288	+	4.96	protein_coding	64	85	98	93	72	95	69	74	59	NA	NA	NA	NA	NA	NA	NA	NA	NA	NA	NA	NA	NA	NA	NA
Human	ENSG00000138315.13	OIT3	NA	chr10	72893583	72933036	+	2.365	protein_coding	3	2	NA	2	NA	2	1	2	2	12	14	18	12	8	9	7	6	4	NA	NA	NA	NA	1	NA
Human	ENSG00000138316.11	ADAMTS14	NA	chr10	70672505	70762441	+	5.566	protein_coding	222	259	259	219	192	247	186	156	139	NA	1	NA	NA	NA	1	NA	NA	NA	23	9	16	15	18	11
Human	ENSG00000138326.21	RPS24	NA	chr10	78033759	78056813	+	7.829	protein_coding	5951	8487	9095	5432	5459	6679	5368	6253	7326	11428	13462	10425	5976	5166	9473	7915	9244	10315	17238	12592	12998	16347	13228	12523
Human	ENSG00000138336.9	TET1	NA	chr10	68560336	68694487	+	9.612	protein_coding	518	627	599	559	469	584	351	389	368	65	88	87	39	30	38	18	39	31	120	169	161	197	213	186
Human	ENSG00000138346.15	DNA2	NA	chr10	68414063	68472121	-	4.925	protein_coding	110	118	117	120	101	94	64	68	86	163	187	144	159	105	179	102	139	147	719	742	889	615	574	790
Human	ENSG00000138347.16	MYPN	NA	chr10	68106116	68212017	+	6.864	protein_coding	53	67	69	90	104	111	415	365	354	3	3	1	NA	1	NA	NA	NA	NA	NA	NA	NA	NA	NA	NA
Human	ENSG00000138356.14	AOX1	NA	chr2	200586013	200677064	+	5.41	protein_coding	118	177	177	114	129	153	172	151	183	1	2	2	3	1	4	2	NA	2	1	1	2	NA	4	5
Human	ENSG00000138363.15	ATIC	NA	chr2	215311955	215349773	+	3.789	protein_coding	980	1312	1207	1033	1098	1246	1330	1147	1397	827	984	848	720	645	951	707	593	713	1526	1539	1668	2051	1456	1788
Human	ENSG00000138375.13	SMARCAL1	NA	chr2	216412413	216483053	+	5.092	protein_coding	547	593	610	650	594	675	708	534	594	562	666	598	500	428	614	488	468	475	193	222	218	272	190	225
Human	ENSG00000138376.11	BARD1	NA	chr2	214725645	214809683	-	7.572	protein_coding	179	238	205	162	214	248	168	215	229	164	234	166	248	214	329	243	201	250	999	1076	1098	1106	1024	1060
Human	ENSG00000138378.19	STAT4	NA	chr2	191029575	191151596	-	4.606	protein_coding	12	7	18	17	21	26	16	17	25	8	7	6	6	3	9	16	8	11	NA	NA	NA	NA	NA	NA
Human	ENSG00000138379.5	MSTN	NA	chr2	190055699	190062729	-	2.819	protein_coding	3	1	3	5	6	8	3	3	5	2	1	NA	NA	1	2	1	3	NA	NA	NA	NA	NA	NA	NA
Human	ENSG00000138380.18	CARF	NA	chr2	202912213	202988263	+	10.112	protein_coding	272	369	317	315	307	330	349	322	320	164	164	136	123	116	136	157	174	160	421	424	424	679	541	448
Human	ENSG00000138381.10	ASNSD1	NA	chr2	189661384	189670831	+	2.485	protein_coding	212	251	304	226	243	320	235	232	272	196	216	171	159	146	228	186	190	199	139	156	131	150	135	142
Human	ENSG00000138382.15	METTL5	NA	chr2	169810080	169824931	-	2.865	protein_coding	303	413	421	326	360	405	344	352	414	477	455	407	392	356	466	377	370	399	394	370	455	593	497	416
Human	ENSG00000138385.16	SSB	NA	chr2	169791932	169812064	+	5.054	protein_coding	1025	1460	1457	1369	1402	1556	1214	1356	1553	1582	1905	1528	1567	1361	2259	1193	1263	1480	1663	977	1740	1688	1611	1787
Human	ENSG00000138386.17	NAB1	NA	chr2	190646745	190692766	+	4.887	protein_coding	653	878	927	874	790	961	957	811	792	508	525	506	438	403	490	486	617	584	811	679	599	852	690	625
Human	ENSG00000138395.17	CDK15	NA	chr2	201790460	201895550	+	6.172	protein_coding	152	208	210	160	153	183	55	59	83	NA	NA	NA	NA	NA	NA	NA	NA	NA	NA	NA	NA	NA	NA	NA
Human	ENSG00000138398.17	PPIG	NA	chr2	169584341	169641406	+	10.923	protein_coding	916	1191	1224	1269	1161	1426	979	1100	1265	1192	1245	1142	992	766	1198	1151	1285	1218	1625	872	1406	1548	1398	1457
Human	ENSG00000138399.18	FASTKD1	NA	chr2	169528507	169573875	-	5.692	protein_coding	209	238	261	271	204	289	173	202	225	540	571	524	393	314	445	340	385	334	661	643	595	1026	781	799
Human	ENSG00000138400.13	MDH1B	NA	chr2	206737762	206765328	-	2.891	protein_coding	24	30	28	22	27	26	20	22	20	2	NA	NA	NA	NA	3	NA	NA	1	5	5	6	4	8	7
Human	ENSG00000138411.13	HECW2	NA	chr2	196189098	196593684	-	23.675	protein_coding	283	320	334	239	310	293	247	209	218	10147	10366	10205	9861	8653	11887	5507	7032	6286	293	172	114	361	151	183
Human	ENSG00000138413.14	IDH1	NA	chr2	208236228	208266074	-	4.699	protein_coding	3418	4480	4527	4264	4313	5008	3973	3684	4068	5830	6370	5753	5680	5205	7456	5609	5940	6152	338	325	286	605	460	471
Human	ENSG00000138430.16	OLA1	NA	chr2	174072446	174248599	-	6.001	protein_coding	985	1209	1154	807	866	976	1083	1007	1290	1813	1925	1738	1064	938	1585	1359	1372	1535	1680	1669	1457	1647	1350	1416
Human	ENSG00000138433.16	CIR1	NA	chr2	174348021	174395712	-	3.178	protein_coding	528	722	791	888	902	1146	869	1025	1117	501	500	451	576	561	880	814	904	1091	145	91	72	171	119	127
Human	ENSG00000138434.17	ITPRID2	NA	chr2	181891729	181930738	+	9.685	protein_coding	2388	3076	2907	2932	2927	3281	3524	3622	3781	2830	2953	2665	2203	2031	2687	2875	3191	3173	517	500	457	581	536	473
Human	ENSG00000138435.16	CHRNA1	NA	chr2	174747591	174787935	-	4.979	protein_coding	28	29	28	35	34	39	161	110	103	116	138	128	42	32	73	57	53	58	NA	NA	NA	NA	NA	NA
Human	ENSG00000138439.12	FAM117B	NA	chr2	202634968	202769757	+	6.205	protein_coding	510	656	642	679	568	733	1659	1469	1571	140	114	147	121	81	131	204	241	215	495	522	431	700	517	486
Human	ENSG00000138442.10	WDR12	NA	chr2	202874260	203014798	-	9.066	protein_coding	342	493	494	438	376	517	477	405	471	547	598	534	352	286	463	348	415	432	613	596	680	888	644	691
Human	ENSG00000138443.17	ABI2	NA	chr2	203328279	203447728	+	23.275	protein_coding	1104	1365	1308	1385	1205	1404	1339	1274	1350	947	1087	965	711	626	908	650	751	743	955	969	815	1131	766	881
Human	ENSG00000138448.12	ITGAV	NA	chr2	186590055	186680901	+	8.22	protein_coding	4273	5136	4790	3660	3471	4032	2978	3264	3099	3895	3960	3727	2602	2376	3141	4115	4388	4055	NA	NA	NA	NA	NA	NA
Human	ENSG00000138449.11	SLC40A1	NA	chr2	189560589	189583758	-	4.218	protein_coding	820	1170	1121	805	775	1003	414	462	495	255	261	260	170	143	225	522	464	467	NA	NA	NA	NA	NA	NA
Human	ENSG00000138459.9	SLC35A5	NA	chr3	112561708	112585579	+	4.828	protein_coding	520	621	663	692	706	783	660	697	789	640	680	702	632	641	878	752	812	898	345	382	289	524	406	431
Human	ENSG00000138463.9	SLC49A4	NA	chr3	122795068	122881139	+	3.322	protein_coding	470	576	603	547	496	531	440	484	423	334	340	316	213	222	311	376	396	433	53	73	32	84	59	69
Human	ENSG00000138468.16	SENP7	NA	chr3	101324204	101513241	-	6.396	protein_coding	484	637	622	598	566	699	507	521	551	622	694	626	414	360	487	541	629	587	649	496	469	683	593	498
Human	ENSG00000138472.11	GUCA1C	NA	chr3	108907791	108953879	-	1.164	protein_coding	NA	NA	NA	NA	NA	NA	NA	NA	NA	NA	NA	NA	NA	NA	NA	NA	NA	NA	NA	NA	NA	NA	NA	NA
Human	ENSG00000138483.3	CCDC54	NA	chr3	107377438	107378635	+	1.197	protein_coding	NA	NA	NA	NA	NA	NA	NA	NA	NA	NA	NA	NA	NA	NA	NA	NA	NA	NA	NA	NA	NA	NA	NA	NA
Human	ENSG00000138495.7	COX17	NA	chr3	119654512	119677454	-	1.911	protein_coding	110	195	203	168	122	223	170	193	199	650	699	581	446	365	688	585	691	659	619	540	515	480	405	423
Human	ENSG00000138496.16	PARP9	NA	chr3	122527923	122564577	-	8.938	protein_coding	382	545	686	3423	3581	3890	4182	3825	4351	696	740	640	7137	6463	9339	5224	5344	5759	216	272	218	2618	2388	2108
Human	ENSG00000138587.6	MNS1	NA	chr15	56421543	56465137	-	2.511	protein_coding	36	37	50	45	49	46	24	34	43	6	4	5	6	4	5	6	9	9	337	189	261	199	188	212
Human	ENSG00000138592.14	USP8	NA	chr15	50424379	50514421	+	20.641	protein_coding	1142	1495	1476	1367	1435	1633	1452	1371	1568	1341	1440	1428	1238	1071	1457	1261	1452	1419	1843	1348	1382	2281	1728	1722
Human	ENSG00000138593.9	SECISBP2L	NA	chr15	48988475	49046447	-	8.583	protein_coding	2079	2601	2477	2631	2459	2751	2178	2042	2166	1903	2070	1850	1906	1701	2362	2072	2359	2297	487	469	365	926	697	717
Human	ENSG00000138594.14	TMOD3	NA	chr15	51829627	51947295	+	10.632	protein_coding	1967	2419	2541	2511	2282	2705	2563	2486	2654	4021	4383	3923	3231	2829	4042	4508	5074	4980	1191	1258	1102	1541	1330	1339
Human	ENSG00000138600.10	SPPL2A	NA	chr15	50702265	50765709	-	8.045	protein_coding	1259	1540	1476	1280	1083	1371	1337	1222	1252	1834	1973	1829	1515	1411	1848	2670	2851	2720	594	678	583	888	589	678
Human	ENSG00000138604.10	GLCE	NA	chr15	69160583	69272217	+	6.63	protein_coding	867	999	1067	900	901	1077	796	847	869	981	1024	988	783	650	885	1019	1074	1093	357	349	316	505	375	383
Human	ENSG00000138606.19	SHF	NA	chr15	45167213	45201175	-	4.894	protein_coding	191	189	226	168	157	180	104	146	97	24	19	28	18	11	22	30	23	18	25	15	5	31	18	18
Human	ENSG00000138613.14	APH1B	NA	chr15	63276017	63309126	+	5.443	protein_coding	540	653	633	623	549	699	602	534	556	442	523	473	273	242	351	410	406	407	213	203	192	288	217	215
Human	ENSG00000138614.15	INTS14	NA	chr15	65578752	65611289	-	4.21	protein_coding	366	515	486	449	473	503	566	437	518	670	842	712	611	533	769	499	545	576	664	730	775	959	804	834
Human	ENSG00000138615.6	CILP	NA	chr15	65194759	65211473	-	5.678	protein_coding	4	2	5	3	7	6	3	4	3	NA	1	NA	NA	NA	3	1	NA	NA	NA	NA	NA	NA	1	2
Human	ENSG00000138617.16	PARP16	NA	chr15	65234459	65300618	-	3.726	protein_coding	113	168	132	147	163	166	143	119	132	118	128	117	98	101	138	116	116	123	300	368	220	274	243	251
Human	ENSG00000138621.12	PPCDC	NA	chr15	75023585	75117462	+	3.75	protein_coding	96	138	116	97	97	113	142	98	96	193	206	165	133	109	163	103	110	121	435	402	417	508	351	443
Human	ENSG00000138622.4	HCN4	NA	chr15	73319858	73368958	-	6.922	protein_coding	1	NA	NA	NA	NA	NA	NA	NA	1	NA	NA	NA	NA	NA	NA	NA	NA	NA	NA	NA	NA	NA	NA	NA
Human	ENSG00000138623.10	SEMA7A	NA	chr15	74409288	74433958	-	3.8	protein_coding	121	183	172	149	142	129	101	90	67	15	13	19	7	10	8	26	14	18	17	23	11	38	38	40
Human	ENSG00000138629.16	UBL7	NA	chr15	74445976	74461182	-	1.885	protein_coding	581	788	723	638	656	674	525	544	568	499	597	444	335	305	485	403	432	468	680	786	652	861	610	730
Human	ENSG00000138639.18	ARHGAP24	NA	chr4	85475149	86002668	+	7.87	protein_coding	426	602	633	570	592	687	608	479	645	826	948	806	1158	1016	1453	867	957	923	2268	1716	1542	2709	1899	1883
Human	ENSG00000138640.15	FAM13A	NA	chr4	88725954	89111398	-	13.215	protein_coding	768	1056	996	1168	1153	1292	850	851	962	3	5	2	NA	3	1	NA	NA	2	NA	1	NA	NA	NA	NA
Human	ENSG00000138641.18	HERC3	NA	chr4	88592433	88708541	+	6.969	protein_coding	17	16	7	22	16	16	16	20	13	13	17	20	21	14	16	11	23	23	28	13	12	20	11	10
Human	ENSG00000138642.15	HERC6	NA	chr4	88378738	88443097	+	5.779	protein_coding	128	108	132	3036	3030	3384	1983	1530	1793	160	199	152	4343	3756	5268	235	220	313	NA	NA	NA	1	NA	3
Human	ENSG00000138646.9	HERC5	NA	chr4	88457118	88506163	+	4.764	protein_coding	15	21	21	459	453	495	221	178	208	40	39	48	2003	1864	2468	94	91	101	NA	NA	NA	NA	NA	NA
Human	ENSG00000138650.9	PCDH10	NA	chr4	133149293	133208606	+	10.182	protein_coding	59	83	67	85	80	92	53	59	58	1	NA	NA	NA	NA	NA	NA	NA	NA	NA	NA	NA	NA	NA	NA
Human	ENSG00000138653.10	NDST4	NA	chr4	114827762	115113876	-	3.719	protein_coding	NA	NA	NA	NA	NA	NA	NA	NA	NA	NA	NA	NA	NA	NA	NA	NA	NA	NA	NA	NA	NA	NA	NA	NA
Human	ENSG00000138658.16	ZGRF1	NA	chr4	112539332	112636995	-	9.103	protein_coding	95	128	106	124	134	141	105	135	123	178	207	164	208	177	185	208	232	219	877	662	767	663	581	614
Human	ENSG00000138660.12	AP1AR	NA	chr4	112231739	112273110	+	6.504	protein_coding	253	306	356	339	278	332	443	320	446	990	1055	916	800	669	918	800	793	853	1107	888	806	918	821	774
Human	ENSG00000138663.9	COPS4	NA	chr4	83034446	83075818	+	3.566	protein_coding	552	755	726	674	719	840	587	665	655	512	614	531	567	451	691	535	578	644	414	420	420	667	570	521
Human	ENSG00000138668.19	HNRNPD	NA	chr4	82352497	82374503	-	6.981	protein_coding	1873	2355	2496	2832	2416	2575	2322	2293	2527	3638	4008	3425	2841	2279	3845	3075	3466	3439	5295	3966	5135	5184	4717	5257
Human	ENSG00000138669.9	PRKG2	NA	chr4	81087369	81215117	-	5.116	protein_coding	220	305	283	321	260	319	338	299	334	NA	NA	NA	NA	NA	NA	NA	NA	NA	2	2	2	1	1	1
Human	ENSG00000138670.18	RASGEF1B	NA	chr4	81426392	82044244	-	10.183	protein_coding	3	12	9	7	11	10	3	4	7	NA	1	NA	NA	1	NA	NA	NA	NA	206	186	137	346	251	244
Human	ENSG00000138674.17	SEC31A	NA	chr4	82818508	82901166	-	9.297	protein_coding	7046	9123	8696	8134	8371	9009	7309	7239	7882	4046	4572	4070	4215	3626	5533	4584	4920	5079	1557	2121	1476	2395	2019	1890
Human	ENSG00000138675.16	FGF5	NA	chr4	80266598	80336680	+	5.998	protein_coding	1159	1374	1258	1122	984	1296	1186	1075	1044	NA	1	NA	NA	NA	NA	NA	NA	NA	NA	NA	NA	NA	NA	NA
Human	ENSG00000138678.11	GPAT3	NA	chr4	83535913	83605875	+	3.623	protein_coding	101	108	107	77	82	98	54	34	52	342	388	304	211	191	326	106	137	135	4	2	2	2	NA	NA
Human	ENSG00000138684.9	IL21	NA	chr4	122610107	122621066	-	3.292	protein_coding	NA	NA	NA	NA	NA	NA	NA	NA	NA	NA	NA	NA	NA	NA	NA	NA	NA	NA	NA	NA	NA	NA	NA	NA
Human	ENSG00000138685.17	FGF2	NA	chr4	122826707	122898236	+	6.775	protein_coding	1572	1926	1945	2269	2060	2451	3672	2189	3216	945	965	971	1724	1539	1911	2146	2479	2382	NA	NA	NA	NA	NA	NA
Human	ENSG00000138686.10	BBS7	NA	chr4	121824328	121870487	-	4.93	protein_coding	422	545	532	507	535	543	506	523	571	202	276	235	194	140	205	203	221	238	144	131	171	200	151	189
Human	ENSG00000138688.15	KIAA1109	NA	chr4	122152332	122362758	+	20.47	protein_coding	4122	5395	5176	5457	4930	5489	4483	4372	4677	3129	3297	3370	2192	1982	2441	2986	3937	3470	1423	1265	1177	2008	1596	1541
Human	ENSG00000138696.11	BMPR1B	NA	chr4	94757954	95158448	+	6.561	protein_coding	65	89	73	60	84	89	56	32	47	NA	NA	NA	NA	NA	NA	NA	NA	NA	1	NA	2	1	1	1
Human	ENSG00000138698.15	RAP1GDS1	NA	chr4	98261383	98443858	+	5.421	protein_coding	831	1143	1064	898	876	1057	1051	897	1029	1334	1495	1386	904	763	1048	900	974	946	368	374	364	508	386	398
Human	ENSG00000138709.19	LARP1B	NA	chr4	128061285	128222931	+	9.48	protein_coding	318	393	401	337	318	333	353	293	379	500	525	437	369	322	455	369	414	450	707	808	662	676	678	588
Human	ENSG00000138722.10	MMRN1	NA	chr4	89879531	89954629	+	5.51	protein_coding	NA	NA	NA	NA	NA	3	NA	1	NA	27043	30066	27767	37642	35595	48368	35990	37784	38019	NA	NA	NA	NA	NA	NA
Human	ENSG00000138735.16	PDE5A	NA	chr4	119494396	119628804	-	9.586	protein_coding	29522	36677	36012	26826	26576	31316	14376	17638	16549	1	3	3	1	NA	2	1	3	2	NA	NA	NA	NA	NA	NA
Human	ENSG00000138738.11	PRDM5	NA	chr4	120684918	120922870	-	9.517	protein_coding	257	299	372	294	309	341	295	262	329	123	156	125	68	72	124	81	100	112	2	NA	1	3	3	NA
Human	ENSG00000138741.11	TRPC3	NA	chr4	121874480	121952060	-	9.21	protein_coding	82	89	89	111	105	102	97	123	104	NA	NA	NA	NA	NA	NA	NA	NA	NA	NA	NA	NA	NA	NA	NA
Human	ENSG00000138744.16	NAAA	NA	chr4	75913659	75941013	-	4.416	protein_coding	121	166	158	136	145	138	149	127	147	310	356	294	226	227	275	216	213	246	31	32	17	59	34	47
Human	ENSG00000138750.15	NUP54	NA	chr4	76114658	76148444	-	3.991	protein_coding	459	585	635	625	540	739	558	601	676	505	596	476	463	415	585	550	545	548	531	559	584	726	631	621
Human	ENSG00000138755.6	CXCL9	NA	chr4	76001274	76007509	-	2.761	protein_coding	NA	2	NA	1	1	1	3458	3551	4046	NA	NA	NA	NA	NA	NA	4191	3527	4543	12	11	16	84	39	57
Human	ENSG00000138756.18	BMP2K	NA	chr4	78776341	78916372	+	9.938	protein_coding	1272	1698	1544	1598	1442	1654	1397	1052	1335	3948	4094	3853	2204	1965	2707	2961	3109	3080	1177	1092	1117	1766	1423	1517
Human	ENSG00000138757.15	G3BP2	NA	chr4	75641848	75724589	-	13.799	protein_coding	3182	4060	4123	3421	3257	3962	3368	3392	3631	3196	3599	3308	2664	2251	3415	3492	3736	3897	1948	2073	1884	2484	1963	2103
Human	ENSG00000138758.12	SEPTIN11	NA	chr4	76949750	77040384	+	9.74	protein_coding	15064	19135	18707	14318	13669	15946	17242	14908	17631	3750	4008	3705	2251	1926	2662	3225	3553	3521	2	NA	NA	NA	NA	NA
Human	ENSG00000138759.19	FRAS1	NA	chr4	78057322	78544269	+	19.207	protein_coding	15	22	22	18	11	11	8	8	15	2	2	4	3	1	1	5	1	4	7	11	11	10	10	13
Human	ENSG00000138760.10	SCARB2	NA	chr4	76158736	76234536	-	19.295	protein_coding	4614	5634	5865	8008	7610	8529	8413	7735	7935	4336	4698	4145	10375	9482	13138	5737	6140	6048	NA	NA	NA	NA	2	NA
Human	ENSG00000138764.15	CCNG2	NA	chr4	77157206	77433388	+	7.416	protein_coding	1311	1725	1729	1503	1425	1758	1151	1252	1261	874	953	874	635	562	820	821	906	922	1339	1418	1084	1534	1041	1192
Human	ENSG00000138767.13	CNOT6L	NA	chr4	77713386	77819615	-	9.367	protein_coding	507	764	757	804	642	871	842	724	830	3951	4163	3822	4590	3966	5382	4168	4821	4343	2881	2483	1707	2674	2155	1786
Human	ENSG00000138768.15	USO1	NA	chr4	75724576	75814286	+	4.604	protein_coding	2271	3011	2936	2446	2567	3012	2746	2683	3015	2611	2825	2648	2060	1829	2566	2809	2903	2917	1449	1544	1443	1867	1563	1504
Human	ENSG00000138769.11	CDKL2	NA	chr4	75576495	75630716	-	5.29	protein_coding	51	55	43	39	52	48	36	31	45	12	12	13	6	4	8	5	5	4	1	1	1	1	1	NA
Human	ENSG00000138771.16	SHROOM3	NA	chr4	76435228	76783253	+	13.829	protein_coding	1259	1530	1545	1254	1145	1304	1090	952	912	38	40	54	101	70	90	36	47	34	450	378	267	1083	636	775
Human	ENSG00000138772.13	ANXA3	NA	chr4	78551746	78610451	+	4.895	protein_coding	66	100	81	75	84	104	69	64	84	845	1032	910	876	677	1066	728	779	799	NA	2	NA	NA	1	NA
Human	ENSG00000138777.20	PPA2	NA	chr4	105369076	105474067	-	4.64	protein_coding	580	745	762	611	605	738	515	573	572	695	805	613	525	469	639	477	457	489	422	453	511	662	502	525
Human	ENSG00000138778.13	CENPE	NA	chr4	103105348	103198445	-	9.928	protein_coding	225	319	290	220	268	274	257	323	300	708	702	591	617	510	701	697	717	751	2638	1628	2588	1811	1741	1911
Human	ENSG00000138780.15	GSTCD	NA	chr4	105708777	105847725	+	6.292	protein_coding	157	206	203	175	156	233	188	166	172	209	229	204	164	118	173	131	163	145	223	226	255	279	276	316
Human	ENSG00000138785.15	INTS12	NA	chr4	105682626	105895986	-	3.897	protein_coding	237	375	354	348	305	401	387	387	429	328	392	329	360	279	472	274	279	364	267	301	249	550	415	397
Human	ENSG00000138792.10	ENPEP	NA	chr4	110365732	110565285	+	7.72	protein_coding	NA	NA	NA	NA	NA	2	NA	1	3	NA	1	1	1	2	4	1	1	NA	NA	NA	NA	1	NA	NA
Human	ENSG00000138794.10	CASP6	NA	chr4	109688621	109703583	-	1.943	protein_coding	267	383	376	327	299	368	252	273	260	301	326	265	236	196	263	231	267	255	35	21	14	58	28	44
Human	ENSG00000138795.10	LEF1	NA	chr4	108047544	108168956	-	5.361	protein_coding	416	515	485	473	522	568	516	469	503	NA	NA	NA	NA	NA	NA	NA	NA	NA	7280	7398	5352	7297	5982	5264
Human	ENSG00000138796.17	HADH	NA	chr4	107989713	108035174	+	12.085	protein_coding	442	518	476	433	385	432	388	364	309	290	298	301	175	144	220	228	233	262	1857	1843	1666	1753	1440	1519
Human	ENSG00000138798.13	EGF	NA	chr4	109912882	110013766	+	7.628	protein_coding	13	12	20	41	38	46	32	23	25	NA	NA	1	NA	NA	NA	NA	NA	1	1	NA	NA	1	2	1
Human	ENSG00000138801.9	PAPSS1	NA	chr4	107590275	107720234	-	3.26	protein_coding	1075	1369	1329	1131	1180	1389	1010	1070	1079	817	943	884	507	424	669	940	942	1003	934	816	822	994	784	899
Human	ENSG00000138802.11	SEC24B	NA	chr4	109433771	109540896	+	5.219	protein_coding	1080	1410	1301	1439	1270	1471	1328	1240	1410	1543	1706	1575	1354	1180	1632	1496	1596	1622	618	832	507	730	642	586
Human	ENSG00000138813.10	C4orf17	NA	chr4	99511011	99542303	+	3.253	protein_coding	NA	1	NA	NA	NA	NA	NA	NA	NA	NA	NA	NA	NA	NA	NA	NA	NA	NA	NA	NA	NA	NA	NA	NA
Human	ENSG00000138814.17	PPP3CA	NA	chr4	101023408	101348278	-	5.213	protein_coding	1721	2025	1955	1826	1692	2022	1689	1565	1567	1301	1466	1285	743	720	977	1211	1310	1278	794	884	891	1070	904	978
Human	ENSG00000138821.13	SLC39A8	NA	chr4	102251040	102431258	-	6.48	protein_coding	34	54	40	47	59	64	52	44	55	149	155	138	91	69	98	106	131	119	922	1075	786	1071	823	742
Human	ENSG00000138823.13	MTTP	NA	chr4	99563760	99623999	+	5.398	protein_coding	3	2	4	2	2	3	3	4	3	NA	4	1	NA	NA	1	NA	NA	NA	2	11	4	20	13	11
Human	ENSG00000138829.12	FBN2	NA	chr5	128257908	128659185	-	13.218	protein_coding	5312	6154	5875	4111	3642	4146	3970	3571	3350	1	NA	NA	1	2	2	NA	NA	NA	NA	NA	NA	NA	NA	NA
Human	ENSG00000138834.14	MAPK8IP3	NA	chr16	1706182	1770351	+	10.343	protein_coding	1613	1844	1760	1942	1825	2022	1845	1739	1460	1164	1211	1083	976	745	981	659	909	746	1896	1861	1510	2774	1970	1781
Human	ENSG00000138835.22	RGS3	NA	chr9	113444730	113597743	+	13.793	protein_coding	613	792	740	604	605	713	670	577	594	2772	2876	2489	1739	1563	2259	2132	2266	2177	73	86	92	179	124	150
Human	ENSG00000138867.17	GUCD1	NA	chr22	24540422	24555935	-	4.395	protein_coding	1747	2336	2076	2092	2078	2137	2882	2547	2567	2672	3088	2679	2413	2020	3202	3653	3752	4054	1285	1339	1191	1785	1263	1454
Human	ENSG00000138892.11	TTLL8	NA	chr22	50015122	50056935	-	2.707	protein_coding	NA	NA	NA	1	NA	NA	1	NA	NA	NA	NA	NA	NA	NA	NA	NA	NA	NA	4	5	2	4	3	5
Human	ENSG00000138942.16	RNF185	NA	chr22	31160181	31207019	+	3.448	protein_coding	970	1265	1157	1039	1091	1195	1194	875	1041	921	1081	908	712	650	930	721	803	849	397	409	277	386	318	313
Human	ENSG00000138944.8	SHISAL1	NA	chr22	44243664	44312951	-	6.853	protein_coding	427	536	482	528	593	539	598	511	478	NA	NA	NA	1	NA	NA	NA	NA	1	NA	NA	NA	NA	NA	NA
Human	ENSG00000138964.17	PARVG	NA	chr22	44172955	44219533	+	8.621	protein_coding	NA	3	NA	1	NA	2	1	NA	2	274	279	240	247	172	217	174	230	167	627	582	503	930	700	676
Human	ENSG00000139044.12	B4GALNT3	NA	chr12	459938	563509	+	7.292	protein_coding	NA	NA	NA	1	NA	1	2	1	2	13	9	5	6	5	5	5	1	3	113	132	137	148	123	151
Human	ENSG00000139053.3	PDE6H	NA	chr12	14973041	14981865	+	0.727	protein_coding	NA	NA	NA	NA	NA	NA	NA	1	1	NA	NA	NA	NA	NA	NA	1	1	1	NA	1	1	NA	NA	1
Human	ENSG00000139055.7	ERP27	NA	chr12	14914038	14938537	-	1.877	protein_coding	NA	NA	NA	NA	1	NA	NA	1	NA	NA	NA	NA	1	2	NA	1	NA	1	18	19	10	25	24	25
Human	ENSG00000139083.11	ETV6	NA	chr12	11649673	11895377	+	7.23	protein_coding	456	615	583	722	626	739	939	757	866	854	949	795	1113	871	1389	1259	1236	1288	2289	2687	1664	2909	2626	2281
Human	ENSG00000139112.11	GABARAPL1	NA	chr12	10212457	10223128	+	4.053	protein_coding	2245	2973	2970	2479	2423	2483	2851	2623	2744	1318	1580	1316	1063	853	1414	2591	2908	2973	NA	NA	NA	NA	NA	NA
Human	ENSG00000139116.19	KIF21A	NA	chr12	39293227	39443390	-	10.117	protein_coding	60	75	69	49	57	66	45	61	49	261	272	253	160	101	187	129	158	154	NA	NA	NA	NA	NA	NA
Human	ENSG00000139117.14	CPNE8	NA	chr12	38646821	38907430	-	5.12	protein_coding	1	3	4	2	NA	1	NA	1	NA	1015	1038	970	947	840	1067	1122	1222	1343	NA	NA	NA	NA	NA	NA
Human	ENSG00000139131.13	YARS2	NA	chr12	32727489	32755897	-	2.147	protein_coding	220	273	244	238	257	254	283	242	225	635	703	641	369	328	481	282	262	290	265	304	298	430	294	337
Human	ENSG00000139132.14	FGD4	NA	chr12	32399528	32646050	+	10.629	protein_coding	768	952	956	1034	987	1144	837	760	957	2021	2082	1923	1295	1155	1529	1184	1308	1244	557	486	371	958	644	664
Human	ENSG00000139133.7	ALG10	NA	chr12	34022467	34029694	+	4.202	protein_coding	83	113	106	136	73	126	91	87	101	244	313	221	221	182	265	147	213	180	378	365	408	458	341	429
Human	ENSG00000139144.11	PIK3C2G	NA	chr12	18242960	18648416	+	6.09	protein_coding	NA	NA	NA	NA	NA	NA	NA	NA	NA	1	1	2	NA	1	NA	NA	NA	NA	NA	NA	NA	NA	NA	NA
Human	ENSG00000139146.14	SINHCAF	NA	chr12	31280583	31327058	-	5.575	protein_coding	320	389	412	421	385	467	446	377	417	672	761	603	532	470	661	466	456	449	2338	2290	1669	2950	2217	2019
Human	ENSG00000139151.16	PLCZ1	NA	chr12	18683168	18738100	-	3.431	protein_coding	NA	NA	NA	NA	NA	NA	NA	NA	NA	NA	NA	NA	NA	NA	NA	NA	NA	NA	NA	NA	NA	NA	NA	NA
Human	ENSG00000139154.16	AEBP2	NA	chr12	19404044	19720801	+	6.768	protein_coding	598	808	730	742	644	769	686	678	728	854	913	878	973	811	1172	1161	1359	1309	882	826	674	979	839	769
Human	ENSG00000139155.9	SLCO1C1	NA	chr12	20695331	20753386	+	4.883	protein_coding	NA	NA	NA	NA	1	NA	NA	NA	NA	3	3	2	5	1	1	NA	3	1	NA	NA	NA	NA	NA	NA
Human	ENSG00000139160.13	ETFBKMT	NA	chr12	31647159	31673114	+	6.868	protein_coding	89	99	89	116	99	128	114	104	105	76	80	81	96	73	101	88	93	94	8	11	4	21	13	17
Human	ENSG00000139163.16	ETNK1	NA	chr12	22625074	22690665	+	13.301	protein_coding	1101	1449	1422	1318	1127	1311	1121	999	1135	1196	1294	1166	1079	906	1096	936	1180	997	803	820	769	1384	966	880
Human	ENSG00000139168.9	ZCRB1	NA	chr12	42312085	42326257	-	9.545	protein_coding	650	835	857	795	854	988	760	863	983	868	941	822	805	649	1002	947	936	1013	708	648	638	758	723	626
Human	ENSG00000139173.10	TMEM117	NA	chr12	43835966	44389762	+	3.44	protein_coding	195	241	269	174	170	234	138	134	156	115	117	92	56	54	54	63	71	75	NA	1	NA	6	1	2
Human	ENSG00000139174.12	PRICKLE1	NA	chr12	42456756	42590355	-	8.223	protein_coding	286	330	329	301	292	333	315	283	287	389	465	420	199	195	231	183	200	204	42	72	34	76	93	72
Human	ENSG00000139178.11	C1RL	NA	chr12	7089586	7109238	-	4.979	protein_coding	1125	1430	1381	1723	1598	1828	1784	1763	1649	380	416	397	482	359	532	790	763	828	125	124	103	238	158	188
Human	ENSG00000139180.11	NDUFA9	NA	chr12	4649094	4694317	+	10.391	protein_coding	149	201	169	170	175	231	262	229	194	159	159	148	218	216	291	184	213	197	180	156	181	272	221	222
Human	ENSG00000139182.15	CLSTN3	NA	chr12	7129697	7158945	+	6.73	protein_coding	772	825	801	1216	1177	1194	1224	1041	991	608	688	576	416	355	530	578	581	621	678	783	581	1077	729	729
Human	ENSG00000139187.10	KLRG1	NA	chr12	8950043	9010760	+	2.593	protein_coding	7	10	9	14	8	12	8	11	10	11	13	9	5	4	12	12	10	11	70	70	79	114	88	81
Human	ENSG00000139190.17	VAMP1	NA	chr12	6462236	6470677	-	3.27	protein_coding	166	189	167	218	192	203	132	159	120	109	110	114	93	61	96	91	86	96	1082	1030	921	1158	815	944
Human	ENSG00000139192.12	TAPBPL	NA	chr12	6451689	6466517	+	3.188	protein_coding	185	208	185	275	283	325	917	838	837	362	350	274	596	528	752	909	986	1002	125	153	114	264	186	204
Human	ENSG00000139193.4	CD27	NA	chr12	6444954	6451718	+	1.322	protein_coding	1	4	1	1	3	2	4	1	4	NA	NA	NA	NA	NA	NA	NA	NA	1	1164	1088	967	1894	1310	1336
Human	ENSG00000139194.8	RBP5	NA	chr12	7115735	7128889	-	3.027	protein_coding	3	NA	4	NA	1	NA	2	3	1	6	3	4	NA	4	2	6	1	8	6	8	2	6	6	5
Human	ENSG00000139197.11	PEX5	NA	chr12	7188684	7218574	+	5.488	protein_coding	498	653	610	602	583	616	611	532	523	565	661	569	451	395	581	422	513	511	2502	1957	1536	2276	1591	1432
Human	ENSG00000139200.14	PIANP	NA	chr12	6693790	6700815	-	3.282	protein_coding	210	251	239	233	234	205	96	125	126	NA	NA	NA	NA	NA	NA	NA	NA	NA	11	12	2	12	14	8
Human	ENSG00000139209.16	SLC38A4	NA	chr12	46764760	46832408	-	4.145	protein_coding	112	163	159	160	188	160	183	135	170	24	27	24	5	3	5	2	NA	2	NA	NA	NA	NA	NA	NA
Human	ENSG00000139211.7	AMIGO2	NA	chr12	47075706	47079959	-	3.964	protein_coding	83	103	79	86	81	93	106	93	69	NA	NA	NA	NA	5	1	2	5	3	NA	NA	NA	NA	NA	NA
Human	ENSG00000139218.18	SCAF11	NA	chr12	45919130	45992120	-	14.035	protein_coding	2225	2651	2514	2572	2323	2753	2360	2396	2454	3206	3226	2910	2832	2428	3402	3356	3708	3604	2834	2565	2741	3687	3066	3365
Human	ENSG00000139219.19	COL2A1	NA	chr12	47972966	48004554	-	6.662	protein_coding	NA	1	NA	1	NA	3	NA	NA	NA	NA	1	NA	NA	NA	NA	NA	NA	NA	NA	1	NA	NA	NA	NA
Human	ENSG00000139220.17	PPFIA2	NA	chr12	81257974	81759553	-	8.573	protein_coding	8	10	13	13	7	14	11	7	10	NA	NA	NA	NA	NA	NA	NA	NA	NA	NA	NA	NA	NA	NA	NA
Human	ENSG00000139223.4	ANP32D	NA	chr12	48472558	48473622	+	1.064	protein_coding	NA	1	NA	NA	NA	NA	NA	NA	NA	NA	NA	NA	NA	NA	NA	NA	NA	NA	NA	NA	NA	NA	NA	NA
Human	ENSG00000139233.7	LLPH	NA	chr12	66116554	66130750	-	7.975	protein_coding	263	350	303	335	285	374	300	246	303	166	194	159	143	133	179	121	165	155	176	150	152	238	132	212
Human	ENSG00000139239.7	RPL14P1	NA	chr12	62965324	62965969	+	0.645	processed_pseudogene	481	634	713	338	422	510	452	479	518	731	969	743	471	381	650	512	601	623	827	766	663	741	568	589
Human	ENSG00000139263.12	LRIG3	NA	chr12	58872148	58920504	-	5.875	protein_coding	513	598	595	592	558	601	465	411	434	669	692	625	795	639	950	666	735	692	NA	NA	NA	NA	NA	NA
Human	ENSG00000139266.6	MARCHF9	NA	chr12	57755102	57760411	+	4.004	protein_coding	264	307	290	286	274	315	228	213	210	182	183	157	101	77	106	126	121	142	324	386	291	441	298	362
Human	ENSG00000139269.3	INHBE	NA	chr12	57452322	57459280	+	3.046	protein_coding	24	35	23	43	34	53	159	52	115	2	NA	NA	NA	NA	NA	NA	NA	NA	496	477	142	84	112	44
Human	ENSG00000139278.10	GLIPR1	NA	chr12	75480752	75503863	+	6.21	protein_coding	1216	1731	1665	1583	1748	1939	1467	1916	1963	57	71	62	63	72	89	40	45	46	18	9	16	60	9	24
Human	ENSG00000139287.13	TPH2	NA	chr12	71938844	72186618	+	6.929	protein_coding	NA	5	1	1	2	4	1	NA	1	NA	1	1	NA	NA	1	NA	NA	NA	NA	NA	NA	1	NA	1
Human	ENSG00000139289.13	PHLDA1	NA	chr12	76025446	76033932	-	8.069	protein_coding	12977	15874	15791	15392	14730	17563	20231	17893	17911	2953	3064	2689	1524	1348	1916	2125	2268	2261	85	63	62	139	79	122
Human	ENSG00000139291.14	TMEM19	NA	chr12	71686081	71705047	+	6.494	protein_coding	240	259	271	256	237	317	211	241	216	427	437	437	344	304	367	375	412	394	405	401	402	534	380	440
Human	ENSG00000139292.13	LGR5	NA	chr12	71439797	71586310	+	5.223	protein_coding	NA	NA	2	NA	NA	1	NA	NA	NA	NA	NA	NA	NA	NA	NA	NA	NA	NA	NA	NA	NA	NA	NA	NA
Human	ENSG00000139304.16	PTPRQ	NA	chr12	80402177	80680273	+	12.412	protein_coding	5	2	NA	NA	2	6	1	NA	3	NA	NA	NA	NA	NA	NA	NA	NA	NA	NA	NA	1	7	5	7
Human	ENSG00000139318.8	DUSP6	NA	chr12	89347234	89352501	-	3.859	protein_coding	615	799	804	658	728	842	1124	814	950	2058	2313	2115	1991	1659	2681	4098	4094	4542	2	3	1	4	4	6
Human	ENSG00000139323.14	POC1B	NA	chr12	89419717	89526047	-	8.769	protein_coding	234	255	249	202	214	254	246	271	301	388	407	349	270	186	274	284	321	278	179	205	189	247	207	207
Human	ENSG00000139324.12	TMTC3	NA	chr12	88142295	88199887	+	7.327	protein_coding	1254	1631	1599	1587	1404	1835	966	1141	1235	967	1033	972	681	644	890	788	817	808	135	153	166	210	156	158
Human	ENSG00000139329.5	LUM	NA	chr12	91102628	91111494	-	2.671	protein_coding	4017	5092	5256	5189	5346	6500	2077	2839	2693	NA	NA	NA	NA	NA	NA	NA	NA	NA	NA	NA	NA	NA	NA	NA
Human	ENSG00000139330.6	KERA	NA	chr12	91050490	91058024	-	2.203	protein_coding	NA	NA	NA	NA	NA	NA	NA	NA	NA	NA	NA	NA	NA	NA	NA	NA	NA	NA	NA	NA	NA	NA	NA	NA
Human	ENSG00000139343.10	SNRPF	NA	chr12	95858927	95903828	+	3.043	protein_coding	127	160	140	164	155	161	105	127	173	264	269	243	170	160	262	247	352	356	342	278	313	334	260	270
Human	ENSG00000139344.8	AMDHD1	NA	chr12	95943330	95968720	+	2.652	protein_coding	9	6	4	6	5	4	6	8	5	5	3	2	1	NA	2	3	NA	6	8	1	3	15	4	7
Human	ENSG00000139350.12	NEDD1	NA	chr12	96907223	96953780	+	4.465	protein_coding	378	483	509	538	496	599	606	615	699	1188	1308	1278	1077	877	1351	1061	1154	1298	1674	1538	1393	1552	1234	1316
Human	ENSG00000139351.15	SYCP3	NA	chr12	101728647	101739472	-	3.829	protein_coding	2	7	2	NA	1	1	3	6	2	2	3	NA	1	NA	2	NA	NA	NA	16	11	8	30	10	18
Human	ENSG00000139352.4	ASCL1	NA	chr12	102957673	102960513	+	2.481	protein_coding	NA	NA	NA	NA	NA	NA	NA	NA	NA	NA	NA	NA	NA	NA	NA	1	NA	NA	NA	NA	NA	NA	NA	NA
Human	ENSG00000139354.11	GAS2L3	NA	chr12	100573682	100628288	+	7.425	protein_coding	309	382	353	368	329	402	369	287	350	587	602	559	306	266	331	393	422	447	NA	NA	NA	NA	NA	NA
Human	ENSG00000139364.10	TMEM132B	NA	chr12	125186835	125662377	+	15.703	protein_coding	14	16	15	10	21	14	19	11	18	2	2	4	NA	NA	NA	NA	NA	NA	330	265	335	575	381	433
Human	ENSG00000139370.12	SLC15A4	NA	chr12	128793193	128823958	-	5.468	protein_coding	309	373	360	368	387	418	460	335	336	370	389	355	277	266	357	238	253	225	521	622	438	971	691	684
Human	ENSG00000139372.15	TDG	NA	chr12	103965821	103988874	+	4.885	protein_coding	326	425	395	367	377	450	318	385	358	703	827	702	562	506	719	521	528	563	679	819	923	1072	834	955
Human	ENSG00000139405.16	RITA1	NA	chr12	113185525	113192368	+	2.309	protein_coding	272	335	315	258	287	319	265	256	270	446	518	462	385	309	510	393	375	465	1717	1811	1494	1971	1401	1584
Human	ENSG00000139410.15	SDSL	NA	chr12	113422379	113438276	+	2.073	protein_coding	88	102	100	103	113	137	211	132	149	58	58	40	39	36	78	62	76	74	NA	NA	NA	1	NA	NA
Human	ENSG00000139428.12	MMAB	NA	chr12	109553714	109573580	-	6.018	protein_coding	620	789	759	544	596	677	544	414	523	632	634	644	510	485	692	473	499	539	435	439	446	651	470	500
Human	ENSG00000139433.11	GLTP	NA	chr12	109850944	109880541	-	2.746	protein_coding	706	871	882	728	745	824	759	701	757	1352	1474	1229	716	583	911	883	848	952	229	284	240	319	214	329
Human	ENSG00000139436.21	GIT2	NA	chr12	109929801	109996389	-	13.532	protein_coding	1455	1774	1737	1649	1592	1671	1517	1410	1517	3190	3336	2959	2305	1863	2787	2819	3091	3040	1992	1784	1474	3013	2146	2135
Human	ENSG00000139437.18	TCHP	NA	chr12	109900263	109983841	+	9.054	protein_coding	182	168	201	184	185	186	175	164	190	336	396	354	326	246	446	321	352	336	567	472	480	519	522	516
Human	ENSG00000139438.6	FAM222A	NA	chr12	109713824	109770495	+	4.113	protein_coding	16	18	16	25	15	13	18	7	12	134	152	138	34	31	47	22	15	23	1	NA	NA	NA	1	NA
Human	ENSG00000139445.18	FOXN4	NA	chr12	109277977	109309284	-	3.536	protein_coding	NA	1	NA	NA	1	NA	NA	NA	NA	NA	NA	NA	NA	NA	NA	NA	NA	NA	13	11	11	39	16	26
Human	ENSG00000139496.16	NUP58	NA	chr13	25301555	25349800	+	10.395	protein_coding	934	1163	1167	1266	1133	1286	1528	1160	1412	963	1123	945	949	752	1125	950	984	946	2187	2647	2362	2780	2375	2529
Human	ENSG00000139505.11	MTMR6	NA	chr13	25246200	25288009	-	5.779	protein_coding	766	885	915	861	799	1021	985	869	1008	837	893	768	591	553	749	660	716	742	311	404	397	533	446	458
Human	ENSG00000139508.15	SLC46A3	NA	chr13	28700063	28718970	-	3.776	protein_coding	37	54	32	67	38	60	51	43	54	109	100	99	64	62	88	104	103	117	107	124	88	161	125	137
Human	ENSG00000139514.13	SLC7A1	NA	chr13	29509413	29595688	-	7.688	protein_coding	922	1118	1010	1235	1174	1224	2959	1572	2186	2172	2161	2105	1627	1319	1961	1054	1107	1110	3619	4387	2640	2757	2854	2387
Human	ENSG00000139515.6	PDX1	NA	chr13	27919999	27926313	+	2.603	protein_coding	NA	NA	NA	NA	NA	NA	NA	NA	NA	NA	NA	NA	NA	NA	NA	NA	NA	NA	NA	NA	NA	NA	NA	NA
Human	ENSG00000139517.9	LNX2	NA	chr13	27545912	27620529	-	4.815	protein_coding	212	266	251	219	227	276	243	184	216	505	484	437	345	290	438	296	440	419	662	780	569	828	650	634
Human	ENSG00000139531.13	SUOX	NA	chr12	55997179	56006641	+	5.008	protein_coding	366	401	377	351	401	389	221	310	253	308	342	291	394	302	514	240	287	289	23	29	19	34	22	22
Human	ENSG00000139537.11	CCDC65	NA	chr12	48904109	48931840	+	2.374	protein_coding	3	3	3	3	4	3	2	NA	NA	NA	NA	1	1	NA	NA	1	NA	NA	1	1	1	3	NA	3
Human	ENSG00000139540.12	SLC39A5	NA	chr12	56230048	56237846	+	2.903	protein_coding	NA	1	1	1	NA	NA	NA	1	2	NA	NA	NA	NA	NA	NA	NA	NA	2	4	2	2	5	1	4
Human	ENSG00000139546.11	TARBP2	NA	chr12	53500920	53506431	+	4.09	protein_coding	265	369	357	272	290	313	369	269	302	263	304	236	204	169	256	239	181	200	190	187	201	322	223	248
Human	ENSG00000139547.7	RDH16	NA	chr12	56951430	56959374	-	3.464	protein_coding	4	1	5	6	2	3	8	1	4	NA	NA	1	NA	NA	2	NA	1	1	5	6	3	11	4	5
Human	ENSG00000139549.4	DHH	NA	chr12	49086655	49094801	-	4.683	protein_coding	NA	NA	2	4	1	2	1	NA	NA	8	8	6	7	5	NA	34	41	36	1	3	1	3	2	3
Human	ENSG00000139567.13	ACVRL1	NA	chr12	51906907	51923361	+	4.961	protein_coding	1013	1294	1189	1236	1224	1434	1240	1233	1019	2952	3244	2960	3651	3076	4597	3773	3741	4071	NA	NA	NA	NA	NA	NA
Human	ENSG00000139572.4	GPR84	NA	chr12	54362444	54364487	-	2.043	protein_coding	NA	NA	1	1	1	NA	2	1	NA	NA	NA	NA	1	NA	NA	NA	NA	NA	NA	NA	NA	NA	NA	NA
Human	ENSG00000139574.8	NPFF	NA	chr12	53506689	53507638	-	0.592	protein_coding	NA	NA	NA	NA	NA	NA	NA	NA	NA	NA	NA	NA	NA	NA	NA	NA	NA	NA	NA	NA	NA	NA	NA	NA
Human	ENSG00000139579.13	NABP2	NA	chr12	56222014	56229854	+	2.201	protein_coding	504	695	619	523	542	632	570	457	575	466	555	429	373	280	471	427	417	515	484	602	592	510	433	543
Human	ENSG00000139597.18	N4BP2L1	NA	chr13	32400722	32428311	-	6.053	protein_coding	110	162	169	155	133	166	286	268	307	72	67	72	87	78	104	286	344	364	18	14	14	24	20	10
Human	ENSG00000139610.2	CELA1	NA	chr12	51328441	51346679	-	0.953	protein_coding	NA	NA	NA	NA	NA	NA	NA	NA	NA	NA	NA	NA	NA	NA	NA	NA	NA	NA	NA	NA	NA	NA	NA	NA
Human	ENSG00000139613.12	SMARCC2	NA	chr12	56162358	56189567	-	9.179	protein_coding	3349	4134	3924	3961	3877	3842	3471	3398	3597	2420	2763	2460	2171	1827	2862	2595	2977	3056	3200	3001	2702	3478	2979	3084
Human	ENSG00000139618.16	BRCA2	NA	chr13	32315085	32400268	+	12.803	protein_coding	165	190	190	286	251	363	341	319	348	361	364	362	863	744	959	566	549	540	948	955	1197	1059	1021	1428
Human	ENSG00000139620.13	KANSL2	NA	chr12	48653210	48682238	-	3.576	protein_coding	290	336	376	315	344	435	380	330	340	311	353	289	285	261	387	235	249	253	510	457	454	741	575	559
Human	ENSG00000139624.14	CERS5	NA	chr12	50129288	50167533	-	6.766	protein_coding	548	738	715	701	687	724	706	611	610	429	424	403	355	347	456	439	448	467	249	240	249	375	271	349
Human	ENSG00000139625.13	MAP3K12	NA	chr12	53479668	53500063	-	7.971	protein_coding	1307	1398	1330	1485	1399	1446	1403	1340	1227	104	83	83	56	44	68	67	83	73	236	199	196	379	247	265
Human	ENSG00000139626.16	ITGB7	NA	chr12	53191322	53207282	-	4.451	protein_coding	2	13	6	10	5	12	3	6	7	5	6	4	4	2	3	2	1	NA	189	196	195	570	356	437
Human	ENSG00000139629.16	GALNT6	NA	chr12	51351246	51392867	-	7.347	protein_coding	357	524	382	497	580	553	662	580	541	183	204	168	177	145	206	187	176	202	129	145	156	264	172	171
Human	ENSG00000139631.19	CSAD	NA	chr12	53157662	53180925	-	4.406	protein_coding	370	411	362	390	338	377	407	391	280	188	155	139	119	79	79	96	120	99	250	256	273	490	305	334
Human	ENSG00000139636.15	LMBR1L	NA	chr12	49096550	49110900	-	6.047	protein_coding	485	548	480	592	508	533	610	467	479	746	773	621	842	678	966	604	651	701	256	228	174	350	237	203
Human	ENSG00000139637.14	MYG1	NA	chr12	53299694	53307177	+	2.5	protein_coding	7	6	3	2	3	10	4	3	4	1	2	NA	2	2	3	3	2	1	NA	NA	NA	NA	NA	1
Human	ENSG00000139641.13	ESYT1	NA	chr12	56118249	56144674	+	5.285	protein_coding	3806	4613	4214	3514	3610	3696	4068	3019	3159	4391	4571	4251	2093	1879	2600	2567	2783	2844	560	651	601	681	470	642
Human	ENSG00000139644.13	TMBIM6	NA	chr12	49707724	49764934	+	6.186	protein_coding	6897	8731	8339	7938	8476	9684	10052	8943	9450	8359	9171	8206	6783	6466	8830	7409	7475	7917	2320	2632	2219	3054	2226	2353
Human	ENSG00000139645.10	ANKRD52	NA	chr12	56237806	56258384	-	8.813	protein_coding	1996	2280	2280	2292	2139	2288	2275	1967	1886	2088	2155	2071	1646	1226	1869	1311	1587	1469	783	938	879	1095	840	1017
Human	ENSG00000139648.7	KRT71	NA	chr12	52543908	52553145	-	2.263	protein_coding	NA	NA	NA	NA	NA	NA	NA	NA	NA	NA	NA	NA	NA	NA	NA	NA	NA	NA	NA	NA	NA	NA	NA	NA
Human	ENSG00000139651.11	ZNF740	NA	chr12	53180703	53195142	+	9.06	protein_coding	747	908	832	875	832	963	1038	874	924	720	751	708	620	493	725	538	605	633	1351	1329	1059	1531	1313	1216
Human	ENSG00000139656.7	SMIM2	NA	chr13	44143149	44161257	-	1.217	protein_coding	NA	NA	NA	1	NA	6	NA	NA	1	NA	NA	NA	NA	NA	NA	NA	NA	NA	NA	NA	NA	NA	NA	NA
Human	ENSG00000139668.9	WDFY2	NA	chr13	51584454	51767709	+	16.199	protein_coding	484	629	596	677	659	662	928	733	788	316	369	355	237	202	265	456	522	491	854	798	745	1023	769	816
Human	ENSG00000139675.12	HNRNPA1L2	NA	chr13	52642424	52643796	+	1.372	protein_coding	51	78	73	88	53	69	85	61	76	78	75	66	52	53	64	41	56	75	196	111	97	149	123	175
Human	ENSG00000139679.15	LPAR6	NA	chr13	48389566	48444704	-	4.348	protein_coding	98	140	128	124	136	164	114	148	136	910	1074	928	1208	1123	1646	1609	1803	1768	NA	NA	NA	NA	NA	NA
Human	ENSG00000139684.15	ESD	NA	chr13	46771255	46797420	-	3.527	protein_coding	1274	1747	1754	1308	1362	1688	1369	1400	1556	1227	1369	1194	910	827	1257	855	1007	1043	1109	1170	1177	1416	1108	1118
Human	ENSG00000139687.16	RB1	NA	chr13	48303743	48599436	+	6.434	protein_coding	942	1107	1134	1207	1064	1274	1560	1361	1568	2719	2976	2908	2319	2036	2718	2903	3094	3157	2460	3003	2932	3635	3258	3625
Human	ENSG00000139697.14	SBNO1	NA	chr12	123289108	123364847	-	11.128	protein_coding	2025	2435	2293	2160	1930	2382	1523	1681	1776	1899	2038	1865	1516	1340	1710	1751	1927	1916	2662	2395	2562	3254	2427	2795
Human	ENSG00000139714.12	MORN3	NA	chr12	121648741	121672631	-	3.856	protein_coding	16	24	18	24	23	17	21	15	14	6	6	6	3	3	6	2	5	2	NA	1	NA	1	1	NA
Human	ENSG00000139718.11	SETD1B	NA	chr12	121804008	121832656	+	8.557	protein_coding	1778	2037	1953	2094	1980	2007	1998	1805	1804	1267	1270	1227	1240	1111	1454	1098	1393	1175	1144	1242	887	1472	1038	1197
Human	ENSG00000139719.11	VPS33A	NA	chr12	122229563	122266494	-	7.466	protein_coding	223	254	261	249	258	253	264	215	216	185	183	133	151	136	178	164	186	209	111	135	141	188	110	187
Human	ENSG00000139722.7	VPS37B	NA	chr12	122865329	122896127	-	5.634	protein_coding	570	748	716	594	579	674	550	450	452	1887	1820	1631	1053	968	1373	858	913	885	44	39	49	115	61	87
Human	ENSG00000139725.8	RHOF	NA	chr12	121777753	121803403	-	6.181	protein_coding	104	144	131	118	108	116	134	129	106	57	48	47	60	32	68	30	28	36	141	182	161	217	140	184
Human	ENSG00000139726.11	DENR	NA	chr12	122752823	122771064	+	3.526	protein_coding	1179	1370	1380	1419	1306	1565	1364	1283	1572	1421	1495	1399	1128	942	1327	1111	1101	1228	1010	992	934	1331	1094	1096
Human	ENSG00000139734.19	DIAPH3	NA	chr13	59665582	60163928	-	7.383	protein_coding	223	291	305	271	289	307	226	311	337	416	437	403	375	291	413	451	437	460	922	921	951	668	664	760
Human	ENSG00000139737.22	SLAIN1	NA	chr13	77697686	77764242	+	4.3	protein_coding	3	7	2	2	2	3	6	1	2	8	21	11	15	4	12	9	10	5	522	674	616	735	578	663
Human	ENSG00000139746.16	RBM26	NA	chr13	79311823	79406477	-	10.122	protein_coding	1164	1376	1382	1555	1420	1570	1319	1260	1388	1443	1656	1494	1474	1194	1743	1355	1679	1525	6106	5206	4860	7476	5914	6257
Human	ENSG00000139767.10	SRRM4	NA	chr12	118981540	119163051	+	12.227	protein_coding	1	1	1	1	5	NA	NA	1	1	NA	NA	1	NA	NA	NA	NA	NA	NA	NA	NA	NA	NA	NA	NA
Human	ENSG00000139780.7	METTL21C	NA	chr13	102685743	102694504	-	1.088	protein_coding	1	2	NA	1	1	NA	NA	NA	NA	NA	NA	NA	NA	NA	NA	NA	NA	NA	NA	NA	NA	NA	NA	NA
Human	ENSG00000139793.18	MBNL2	NA	chr13	97221433	97394120	+	4.908	protein_coding	1556	2088	2008	1972	1976	2286	2124	1897	2246	1901	2096	1936	1783	1564	2159	2368	2594	2596	1886	1880	1162	1876	1522	1275
Human	ENSG00000139797.8	RNF113B	NA	chr13	98175784	98177269	-	1.38	protein_coding	NA	NA	NA	NA	NA	NA	NA	NA	NA	NA	NA	NA	NA	NA	NA	NA	NA	NA	NA	NA	NA	NA	NA	NA
Human	ENSG00000139800.8	ZIC5	NA	chr13	99962963	99971909	-	4.639	protein_coding	NA	NA	NA	NA	NA	NA	NA	NA	NA	NA	NA	NA	NA	NA	NA	NA	NA	NA	NA	1	NA	NA	NA	NA
Human	ENSG00000139826.6	ABHD13	NA	chr13	108218391	108234243	+	5.313	protein_coding	299	377	387	392	342	406	350	385	379	407	446	377	349	296	491	421	467	485	703	782	601	862	769	675
Human	ENSG00000139832.5	RAB20	NA	chr13	110523065	110561722	-	1.507	protein_coding	36	55	45	80	48	58	79	65	45	17	13	20	27	21	24	15	26	22	NA	1	1	1	2	NA
Human	ENSG00000139835.14	GRTP1	NA	chr13	113324162	113364148	-	2.917	protein_coding	5	9	4	15	9	19	14	13	12	NA	1	NA	NA	NA	1	NA	1	NA	NA	NA	NA	NA	NA	NA
Human	ENSG00000139842.15	CUL4A	NA	chr13	113208192	113267108	+	7.813	protein_coding	1879	2335	2287	2246	1994	2227	2159	2003	2110	2480	2634	2233	1535	1449	2038	1793	1864	1903	2473	2457	2598	3593	2674	2946
Human	ENSG00000139865.16	TTC6	NA	chr14	37595846	38041442	+	8.361	protein_coding	3	4	2	10	10	6	5	3	6	2	1	7	NA	1	1	NA	1	NA	NA	NA	NA	NA	NA	1
Human	ENSG00000139874.6	SSTR1	NA	chr14	38207903	38213067	+	4.39	protein_coding	23	27	29	29	43	41	100	52	61	NA	NA	NA	NA	NA	NA	NA	NA	NA	NA	NA	NA	NA	NA	NA
Human	ENSG00000139880.19	CDH24	NA	chr14	23047061	23057538	-	3.748	protein_coding	272	349	300	280	250	308	265	222	202	82	112	75	128	95	135	124	118	156	10	5	10	9	6	2
Human	ENSG00000139890.10	REM2	NA	chr14	22883221	22887678	+	2.24	protein_coding	2	2	7	2	7	8	7	9	10	NA	1	NA	NA	2	1	1	NA	2	7	7	3	31	19	10
Human	ENSG00000139899.11	CBLN3	NA	chr14	24426544	24430954	-	2.692	protein_coding	176	198	175	221	215	258	293	237	243	5	12	4	5	5	4	5	8	19	116	80	49	144	97	79
Human	ENSG00000139908.15	TSSK4	NA	chr14	24205695	24208362	+	1.925	protein_coding	2	4	4	3	1	2	5	5	3	NA	4	2	2	1	2	3	8	NA	4	4	2	4	2	7
Human	ENSG00000139910.20	NOVA1	NA	chr14	26443089	26598033	-	10.328	protein_coding	101	118	116	130	108	119	82	58	74	NA	NA	NA	NA	NA	NA	NA	NA	NA	NA	NA	NA	NA	NA	NA
Human	ENSG00000139914.6	FITM1	NA	chr14	24131274	24132849	+	1.355	protein_coding	1	NA	1	NA	1	1	1	1	NA	4	5	6	2	4	8	2	1	6	3	4	3	5	8	6
Human	ENSG00000139915.21	MDGA2	NA	chr14	46839628	47675605	-	8.877	protein_coding	NA	4	1	1	1	NA	1	1	NA	NA	NA	NA	NA	NA	NA	NA	NA	NA	NA	NA	NA	NA	1	NA
Human	ENSG00000139921.13	TMX1	NA	chr14	51240161	51257655	+	4.608	protein_coding	544	785	687	883	930	1059	1101	1186	1242	1076	1202	1047	1296	1131	1740	1686	1702	1698	837	910	1029	1310	1009	1257
Human	ENSG00000139926.16	FRMD6	NA	chr14	51489099	51730727	+	9.416	protein_coding	3164	4089	3729	3261	3186	4085	2975	2699	2881	1088	1162	1105	828	808	983	957	1090	1029	10	2	12	10	2	7
Human	ENSG00000139946.10	PELI2	NA	chr14	56117813	56301524	+	6.24	protein_coding	618	773	849	897	822	929	635	552	633	130	148	111	63	46	70	152	180	189	6	3	6	2	NA	3
Human	ENSG00000139970.17	RTN1	NA	chr14	59595975	59870776	-	6.019	protein_coding	5	6	6	6	13	8	8	8	8	1	2	NA	NA	NA	NA	NA	NA	1	NA	1	NA	NA	NA	NA
Human	ENSG00000139971.15	ARMH4	NA	chr14	57999734	58298139	-	7.565	protein_coding	466	529	486	223	216	273	199	217	199	11	5	15	3	4	4	10	15	9	1	NA	1	NA	NA	NA
Human	ENSG00000139973.16	SYT16	NA	chr14	61811973	62112550	+	15.234	protein_coding	64	72	106	71	53	74	26	43	23	1	NA	2	NA	NA	NA	1	NA	1	7	1	11	52	21	50
Human	ENSG00000139974.16	SLC38A6	NA	chr14	60981113	61083733	+	5.147	protein_coding	730	793	820	854	809	910	705	712	670	158	160	144	132	136	151	171	166	168	102	58	82	107	62	87
Human	ENSG00000139977.14	NAA30	NA	chr14	57390543	57415906	+	7.642	protein_coding	633	784	721	707	654	800	747	622	651	661	595	575	469	463	585	483	555	521	515	515	424	621	498	524
Human	ENSG00000139985.7	ADAM21	NA	chr14	70452173	70459905	+	2.647	protein_coding	1	5	4	3	1	2	1	1	NA	NA	NA	NA	NA	NA	NA	NA	NA	1	NA	NA	NA	NA	NA	NA
Human	ENSG00000139988.10	RDH12	NA	chr14	67701885	67734451	+	2.355	protein_coding	2	NA	NA	NA	NA	NA	NA	NA	NA	1	NA	1	NA	NA	NA	NA	NA	NA	NA	NA	NA	NA	NA	1
Human	ENSG00000139990.18	DCAF5	NA	chr14	69050880	69153150	-	8.295	protein_coding	1164	1473	1477	1570	1499	1589	1317	1307	1276	1161	1220	1056	1223	1001	1532	1149	1281	1243	1303	1515	1049	1757	1487	1334
Human	ENSG00000139998.16	RAB15	NA	chr14	64945813	64973226	-	4.937	protein_coding	248	291	251	277	224	300	200	199	192	106	83	83	63	63	85	75	50	69	3	1	1	3	NA	1
Human	ENSG00000140006.11	WDR89	NA	chr14	63597038	63641861	-	3.209	protein_coding	100	156	175	144	121	176	139	131	145	209	258	235	208	150	231	188	215	174	344	366	393	494	379	430
Human	ENSG00000140009.18	ESR2	NA	chr14	64084231	64338112	-	9.337	protein_coding	5	15	14	16	12	13	31	29	29	NA	5	1	2	NA	4	2	1	NA	20	20	16	19	19	31
Human	ENSG00000140015.20	KCNH5	NA	chr14	62699463	63102037	-	12.313	protein_coding	2	7	3	2	1	3	1	NA	4	NA	NA	NA	NA	NA	NA	NA	NA	NA	NA	NA	NA	NA	NA	NA
Human	ENSG00000140022.13	STON2	NA	chr14	81260655	81436465	-	7.812	protein_coding	NA	4	3	2	2	2	9	1	4	802	862	784	857	738	969	548	602	610	4	NA	3	75	48	60
Human	ENSG00000140025.16	EFCAB11	NA	chr14	89794668	89954777	-	8.302	protein_coding	52	71	62	65	46	64	30	50	73	72	101	69	60	47	59	58	96	74	49	76	85	61	49	80
Human	ENSG00000140030.6	GPR65	NA	chr14	88005134	88014811	+	4.511	protein_coding	1	NA	3	1	NA	2	2	3	2	1	NA	NA	1	2	8	NA	1	NA	124	78	114	189	155	201
Human	ENSG00000140043.11	PTGR2	NA	chr14	73851843	73886827	+	8.072	protein_coding	56	83	70	63	79	76	84	76	74	52	74	65	46	43	67	61	66	38	48	52	50	86	62	74
Human	ENSG00000140044.13	JDP2	NA	chr14	75427715	75474111	+	6.259	protein_coding	563	711	716	741	782	758	905	667	719	284	310	269	343	294	486	311	377	342	430	387	309	329	347	272
Human	ENSG00000140057.9	AK7	NA	chr14	96392127	96489427	+	4.984	protein_coding	23	36	23	25	25	25	18	15	12	21	22	17	8	6	23	14	10	11	5	5	9	10	4	8
Human	ENSG00000140067.6	FAM181A	NA	chr14	93918893	93929608	+	2.202	protein_coding	NA	NA	NA	NA	NA	NA	1	NA	NA	NA	NA	NA	NA	NA	NA	NA	NA	NA	NA	NA	NA	NA	NA	1
Human	ENSG00000140090.18	SLC24A4	NA	chr14	92322580	92501481	+	14.777	protein_coding	NA	3	1	1	NA	NA	NA	2	NA	16	18	12	14	7	8	8	11	10	15	8	1	7	10	13
Human	ENSG00000140092.14	FBLN5	NA	chr14	91869411	91947987	-	4.973	protein_coding	2795	3332	3261	2603	2559	2665	3674	3424	3552	8	2	10	10	9	15	20	25	21	65	48	46	97	65	63
Human	ENSG00000140093.10	SERPINA10	NA	chr14	94280459	94293268	-	5.464	protein_coding	NA	NA	NA	NA	NA	NA	NA	NA	NA	NA	NA	NA	NA	NA	NA	NA	NA	NA	NA	NA	NA	NA	NA	NA
Human	ENSG00000140104.14	CLBA1	NA	chr14	104985774	105010482	+	5.225	protein_coding	120	151	131	143	165	160	219	145	137	90	90	78	45	30	36	24	25	41	11	11	6	24	10	16
Human	ENSG00000140105.18	WARS1	NA	chr14	100333789	100376805	-	6.356	protein_coding	6851	9103	8668	13282	13569	14458	110062	88220	106703	11547	13395	11727	32809	29415	44151	168796	171641	187738	1865	2163	1378	1350	1396	1236
Human	ENSG00000140107.12	SLC25A47	NA	chr14	100323338	100330421	+	1.84	protein_coding	NA	1	NA	1	1	NA	NA	NA	NA	NA	NA	NA	1	NA	NA	NA	NA	NA	NA	3	NA	NA	1	NA
Human	ENSG00000140153.18	WDR20	NA	chr14	102139502	102224847	+	7.325	protein_coding	305	406	381	369	332	364	305	258	283	385	424	356	317	221	374	286	333	339	541	491	393	637	491	439
Human	ENSG00000140157.15	NIPA2	NA	chr15	22838643	22869362	+	5.331	protein_coding	812	1024	968	971	938	1039	939	881	974	1064	1277	1097	1099	925	1263	1128	1142	1090	1740	1770	1587	2213	1773	1853
Human	ENSG00000140199.13	SLC12A6	NA	chr15	34229783	34338060	-	10.508	protein_coding	897	1066	1019	1001	920	1019	1026	967	940	1677	1789	1650	1044	852	1294	1635	1934	1806	1674	1343	945	2023	1362	1319
Human	ENSG00000140254.12	DUOXA1	NA	chr15	45117366	45129938	-	3.721	protein_coding	NA	NA	1	NA	NA	NA	NA	NA	3	NA	NA	NA	NA	1	NA	NA	NA	NA	3	NA	NA	NA	NA	NA
Human	ENSG00000140259.7	MFAP1	NA	chr15	43804491	43824690	-	2.261	protein_coding	664	898	971	928	935	1066	644	707	852	496	568	475	475	416	679	594	661	659	837	382	786	889	729	872
Human	ENSG00000140262.18	TCF12	NA	chr15	56918622	57299281	+	9.446	protein_coding	3685	4506	4352	4384	4447	5467	3549	3625	4041	2167	2311	2307	2283	2012	2714	2898	3116	3202	2763	2822	2150	3478	2746	2519
Human	ENSG00000140263.15	SORD	NA	chr15	45023146	45077185	+	12.428	protein_coding	330	423	413	290	346	393	384	367	392	56	85	65	98	61	110	78	58	79	188	183	188	237	162	184
Human	ENSG00000140264.21	SERF2	NA	chr15	43777086	43804427	+	9.185	protein_coding	6710	8965	9186	6157	6918	8534	6625	6623	6538	6674	7063	6194	4194	3993	5833	5625	5954	6476	6747	6327	6019	8443	6011	5742
Human	ENSG00000140265.12	ZSCAN29	NA	chr15	43358171	43371025	-	6.634	protein_coding	542	682	638	783	786	811	823	723	721	375	432	407	444	395	515	387	412	389	1082	923	743	1379	1069	961
Human	ENSG00000140274.14	DUOXA2	NA	chr15	45114325	45118421	+	2.549	protein_coding	NA	NA	NA	NA	NA	NA	NA	NA	NA	NA	NA	NA	NA	NA	NA	NA	NA	NA	NA	NA	1	NA	NA	NA
Human	ENSG00000140279.13	DUOX2	NA	chr15	45092649	45114172	-	9.662	protein_coding	1	2	1	2	NA	NA	1	2	NA	NA	NA	NA	NA	NA	NA	NA	NA	1	NA	NA	NA	NA	NA	NA
Human	ENSG00000140280.14	LYSMD2	NA	chr15	51723010	51751585	-	1.874	protein_coding	55	45	83	91	85	122	142	103	111	293	332	324	386	374	552	400	447	427	117	145	106	182	211	155
Human	ENSG00000140284.11	SLC27A2	NA	chr15	50182195	50236385	+	2.792	protein_coding	NA	1	NA	NA	2	4	1	2	NA	147	199	169	128	120	187	266	273	295	NA	NA	NA	NA	NA	NA
Human	ENSG00000140285.12	FGF7	NA	chr15	49423236	49488775	+	6.516	protein_coding	2761	3704	3849	3787	3528	4273	1454	2305	2209	NA	NA	NA	2	NA	2	1	NA	NA	NA	NA	NA	NA	NA	1
Human	ENSG00000140287.11	HDC	NA	chr15	50241946	50265965	-	3.895	protein_coding	NA	NA	NA	NA	NA	NA	NA	NA	1	NA	NA	NA	NA	NA	NA	NA	NA	NA	NA	NA	NA	NA	NA	NA
Human	ENSG00000140297.13	GCNT3	NA	chr15	59594874	59640239	+	6.476	protein_coding	9	8	9	13	13	8	10	6	10	NA	NA	NA	NA	NA	NA	NA	NA	NA	NA	NA	NA	NA	NA	NA
Human	ENSG00000140299.13	BNIP2	NA	chr15	59659145	59689534	-	7.969	protein_coding	1712	2019	2087	2109	1952	2260	2049	1879	2122	2492	2755	2406	1893	1609	2252	2678	2926	2902	2412	2108	1920	2641	2323	2191
Human	ENSG00000140307.11	GTF2A2	NA	chr15	59638061	59657541	-	3.204	protein_coding	544	775	666	568	601	698	482	510	651	747	887	725	616	520	889	637	707	782	691	840	750	871	760	743
Human	ENSG00000140319.11	SRP14	NA	chr15	40035689	40039181	-	2.047	protein_coding	2349	3476	3674	2800	2914	3174	2177	2523	3018	3299	4038	3285	1998	1648	3008	2567	3015	3190	1967	1672	1984	2188	1718	2014
Human	ENSG00000140320.12	BAHD1	NA	chr15	40439720	40468236	+	5.449	protein_coding	604	669	652	633	581	659	591	525	484	773	781	712	619	527	654	525	603	552	421	582	492	639	477	594
Human	ENSG00000140323.6	DISP2	NA	chr15	40358218	40378621	+	12.752	protein_coding	40	53	39	47	50	39	45	48	38	268	275	245	153	114	214	132	129	146	1	1	2	8	2	4
Human	ENSG00000140326.13	CDAN1	NA	chr15	42723543	42737128	-	5.448	protein_coding	310	355	330	290	349	356	317	251	237	183	198	173	163	123	176	134	122	157	598	716	599	729	568	568
Human	ENSG00000140332.17	TLE3	NA	chr15	70047789	70098176	-	12.634	protein_coding	923	1126	1056	1092	1062	1222	1109	943	943	985	1003	925	309	285	427	547	619	669	2394	3231	2922	3386	2846	3145
Human	ENSG00000140350.15	ANP32A	NA	chr15	68778534	68820897	-	7.544	protein_coding	1092	1456	1517	1332	1308	1452	1391	1360	1587	2013	2292	1941	1150	1057	1660	1103	1130	1223	5346	4038	5199	5292	4217	4900
Human	ENSG00000140365.16	COMMD4	NA	chr15	75336019	75343224	+	6.65	protein_coding	413	548	471	483	439	552	479	446	413	484	532	466	390	345	490	453	441	458	506	557	620	635	438	548
Human	ENSG00000140367.12	UBE2Q2	NA	chr15	75843306	75901078	+	3.83	protein_coding	1122	1368	1354	1266	1141	1439	1417	1181	1434	988	1176	979	860	788	1141	1263	1267	1342	209	202	218	346	273	347
Human	ENSG00000140368.13	PSTPIP1	NA	chr15	76993358	77037475	+	4.574	protein_coding	NA	1	3	2	2	2	1	2	3	NA	NA	NA	NA	NA	NA	NA	NA	2	4	8	3	6	4	2
Human	ENSG00000140374.16	ETFA	NA	chr15	76215352	76311472	-	5.033	protein_coding	789	961	922	928	842	1135	901	919	1040	1441	1596	1370	1015	858	1258	1123	1196	1139	2109	1671	1849	2565	1907	1929
Human	ENSG00000140379.9	BCL2A1	NA	chr15	79960891	79971196	-	0.995	protein_coding	1	3	4	5	4	7	27	19	17	NA	NA	NA	NA	NA	NA	NA	NA	NA	NA	NA	NA	3	2	NA
Human	ENSG00000140382.15	HMG20A	NA	chr15	77420411	77485607	+	6.403	protein_coding	677	930	843	1007	926	1119	964	855	984	850	928	808	691	602	900	856	889	1000	1573	1686	1614	2441	1914	1935
Human	ENSG00000140386.13	SCAPER	NA	chr15	76347903	76905444	-	11.61	protein_coding	244	296	335	290	297	291	287	244	272	307	269	255	234	191	259	319	327	293	NA	1	1	NA	1	1
Human	ENSG00000140391.15	TSPAN3	NA	chr15	77041403	77083984	-	8.4	protein_coding	2200	2664	2711	2696	2670	2956	2567	2638	2648	1825	2188	1851	1591	1466	2207	1540	1654	1699	1054	1024	864	1630	1168	1281
Human	ENSG00000140395.9	WDR61	NA	chr15	78277834	78299703	-	7.188	protein_coding	386	526	574	393	442	540	413	408	417	464	502	451	344	284	432	358	401	354	480	471	505	702	500	596
Human	ENSG00000140396.13	NCOA2	NA	chr8	70109781	70403808	-	10.009	protein_coding	1276	1657	1575	1785	1614	1908	1827	1660	1697	850	894	823	844	763	1144	724	850	763	1081	1112	969	1717	1311	1387
Human	ENSG00000140398.14	NEIL1	NA	chr15	75346954	75357115	+	6.939	protein_coding	59	69	62	76	81	84	73	56	54	268	248	216	159	152	195	160	178	195	2188	2531	1298	2544	1994	1349
Human	ENSG00000140400.17	MAN2C1	NA	chr15	75355206	75368612	-	9.124	protein_coding	946	1019	967	1073	918	1154	1214	1036	859	907	874	680	694	504	731	648	710	718	1075	1029	976	1579	1199	1165
Human	ENSG00000140403.12	DNAJA4	NA	chr15	78264085	78282196	+	6.591	protein_coding	9	11	9	11	20	13	16	10	11	170	168	156	126	107	182	143	138	129	NA	NA	NA	NA	NA	NA
Human	ENSG00000140406.4	TLNRD1	NA	chr15	81000922	81005788	+	4.866	protein_coding	359	458	449	385	433	493	589	452	416	1253	1345	1093	1047	872	1236	708	700	749	403	565	482	500	430	540
Human	ENSG00000140416.23	TPM1	NA	chr15	63042631	63071915	+	13.765	protein_coding	4001	5287	5046	3588	3608	4063	3239	3066	3237	1770	1911	1642	1291	1048	1583	1637	1629	1790	1	NA	2	1	NA	NA
Human	ENSG00000140443.15	IGF1R	NA	chr15	98648538	98964530	+	13.941	protein_coding	3684	4256	4124	4949	4482	4915	3932	3458	3223	1748	1801	1822	1716	1433	1991	1795	2268	2065	13	13	17	14	11	10
Human	ENSG00000140450.9	ARRDC4	NA	chr15	97960702	97973833	+	4.062	protein_coding	466	562	559	684	663	839	713	651	677	5	3	4	1	1	3	3	10	1	NA	NA	NA	NA	NA	NA
Human	ENSG00000140451.13	PIF1	NA	chr15	64815631	64825668	-	4.656	protein_coding	78	110	102	100	94	101	117	140	99	168	151	104	133	101	114	106	98	113	564	714	781	601	430	531
Human	ENSG00000140455.17	USP3	NA	chr15	63504510	63594640	+	7.764	protein_coding	687	900	808	870	726	833	840	689	728	736	826	645	511	444	643	586	577	581	1273	1326	944	1484	1159	1196
Human	ENSG00000140459.18	CYP11A1	NA	chr15	74337758	74367646	-	3.397	protein_coding	6	6	5	4	5	5	10	9	16	NA	NA	NA	NA	NA	NA	NA	NA	NA	NA	NA	NA	1	NA	NA
Human	ENSG00000140463.14	BBS4	NA	chr15	72686178	72738475	+	4.148	protein_coding	380	538	521	432	426	507	394	414	374	91	82	77	76	53	79	79	105	91	386	375	294	455	387	299
Human	ENSG00000140464.20	PML	NA	chr15	73994672	74047827	+	12.672	protein_coding	1187	1395	1400	2764	2955	3141	3786	3306	2910	4320	4452	4413	7823	6373	9463	6594	7056	7299	1346	1558	1378	5141	3824	4414
Human	ENSG00000140465.14	CYP1A1	NA	chr15	74719541	74725536	-	3.361	protein_coding	5	8	9	14	12	10	11	6	7	223	278	261	160	170	243	349	303	282	7	7	11	20	5	11
Human	ENSG00000140470.15	ADAMTS17	NA	chr15	99971436	100342005	-	8.39	protein_coding	2	NA	NA	1	4	2	4	3	4	8	6	7	8	6	14	3	6	1	445	388	250	431	291	276
Human	ENSG00000140471.17	LINS1	NA	chr15	100559368	100603230	-	7.724	protein_coding	126	147	156	169	136	196	165	128	151	165	180	157	166	125	191	150	144	178	262	243	241	371	253	310
Human	ENSG00000140474.14	ULK3	NA	chr15	74836117	74843346	-	3.514	protein_coding	313	388	345	352	318	399	329	310	286	643	732	635	428	337	487	342	382	385	639	695	719	1083	778	913
Human	ENSG00000140478.15	GOLGA6D	NA	chr15	75282834	75295807	+	3.455	protein_coding	NA	NA	NA	NA	NA	NA	NA	NA	NA	NA	NA	NA	NA	NA	NA	NA	NA	NA	NA	1	NA	1	NA	NA
Human	ENSG00000140479.18	PCSK6	NA	chr15	101289783	101525202	-	21.74	protein_coding	4	2	6	5	4	4	11	6	12	2842	3137	2675	1272	1150	1659	1710	1817	1846	NA	1	2	2	NA	NA
Human	ENSG00000140481.15	CCDC33	NA	chr15	74202704	74336472	+	7.03	protein_coding	NA	NA	NA	NA	NA	NA	NA	NA	NA	NA	2	NA	NA	NA	NA	NA	NA	NA	53	93	67	70	66	84
Human	ENSG00000140488.16	CELF6	NA	chr15	72284726	72320157	-	3.616	protein_coding	NA	NA	2	5	1	NA	NA	NA	NA	NA	1	NA	NA	NA	NA	NA	NA	1	NA	NA	1	1	NA	NA
Human	ENSG00000140497.16	SCAMP2	NA	chr15	74843729	74873365	-	5	protein_coding	939	1221	1134	1230	1241	1309	1094	1062	1069	1819	2005	1803	1621	1400	2218	1613	1761	2022	638	912	777	1139	925	980
Human	ENSG00000140505.7	CYP1A2	NA	chr15	74748844	74756607	+	3.132	protein_coding	NA	NA	NA	NA	NA	NA	NA	NA	NA	NA	NA	NA	NA	NA	1	NA	NA	NA	NA	NA	NA	NA	NA	NA
Human	ENSG00000140506.17	LMAN1L	NA	chr15	74812715	74825757	+	4.107	protein_coding	NA	NA	NA	NA	1	NA	NA	NA	NA	NA	NA	NA	NA	NA	NA	NA	NA	NA	1	NA	2	5	1	1
Human	ENSG00000140511.12	HAPLN3	NA	chr15	88877293	88895597	-	3.489	protein_coding	84	95	79	109	105	128	675	508	507	30	29	25	127	142	194	2512	2463	2662	57	45	39	67	65	44
Human	ENSG00000140519.14	RHCG	NA	chr15	89471397	89496589	-	2.583	protein_coding	1	2	1	NA	NA	1	NA	NA	NA	NA	NA	NA	NA	NA	NA	NA	NA	NA	NA	NA	NA	NA	NA	NA
Human	ENSG00000140521.17	POLG	NA	chr15	89305197	89334861	-	7.699	protein_coding	782	996	918	931	880	981	984	835	749	1477	1546	1300	1100	834	1362	996	1008	1010	2378	2470	2277	2805	2144	2222
Human	ENSG00000140522.12	RLBP1	NA	chr15	89209868	89221614	-	1.848	protein_coding	NA	NA	NA	NA	NA	NA	NA	NA	NA	NA	NA	NA	NA	NA	NA	NA	NA	NA	NA	NA	NA	NA	NA	NA
Human	ENSG00000140525.19	FANCI	NA	chr15	89243944	89317261	+	11.853	protein_coding	195	238	220	235	272	297	225	294	242	489	480	440	545	477	608	545	494	586	2666	2478	2790	2311	2116	2576
Human	ENSG00000140526.18	ABHD2	NA	chr15	89087458	89202355	+	10.068	protein_coding	2892	3573	3397	3102	2972	3169	2970	2680	2595	2748	2932	2742	2264	1830	2629	4195	4931	4528	1608	1441	1080	2025	1305	1422
Human	ENSG00000140527.15	WDR93	NA	chr15	89690810	89743638	+	4.054	protein_coding	2	NA	2	1	2	1	1	4	1	NA	NA	NA	NA	NA	NA	NA	NA	1	NA	NA	NA	1	NA	NA
Human	ENSG00000140534.14	TICRR	NA	chr15	89575468	89631056	+	8.415	protein_coding	71	68	76	78	92	85	58	65	46	162	200	189	261	185	339	186	188	191	1233	1366	1317	1045	887	1290
Human	ENSG00000140538.16	NTRK3	NA	chr15	87859750	88256768	-	26.75	protein_coding	NA	NA	NA	1	NA	NA	NA	NA	NA	NA	NA	NA	NA	NA	NA	NA	NA	NA	11	5	17	9	5	13
Human	ENSG00000140543.15	DET1	NA	chr15	88494439	88546681	-	6.859	protein_coding	29	17	29	43	29	39	31	45	32	24	15	9	22	11	19	14	16	12	54	52	37	72	53	48
Human	ENSG00000140545.15	MFGE8	NA	chr15	88898682	88913381	-	6.807	protein_coding	10421	12545	11746	9951	10361	10610	8736	7683	7275	582	569	567	531	497	732	516	588	575	1093	881	590	1169	825	813
Human	ENSG00000140548.10	ZNF710	NA	chr15	90001323	90082206	+	5.004	protein_coding	422	523	503	518	502	533	550	410	444	816	883	815	701	605	897	725	760	767	394	590	531	716	452	589
Human	ENSG00000140553.18	UNC45A	NA	chr15	90930179	90954093	+	7.498	protein_coding	1407	1812	1591	1518	1470	1533	1442	1388	1262	1895	2128	1874	1497	1280	1985	1728	1714	1875	860	801	870	1135	768	916
Human	ENSG00000140557.12	ST8SIA2	NA	chr15	92393880	92468728	+	5.85	protein_coding	16	32	18	14	12	23	3	8	2	NA	NA	2	NA	NA	NA	NA	NA	NA	NA	NA	NA	NA	NA	NA
Human	ENSG00000140563.15	MCTP2	NA	chr15	94231537	94483952	+	13.237	protein_coding	215	298	233	268	267	327	226	197	243	393	392	388	372	353	451	382	535	448	2301	1896	1601	2841	2032	1848
Human	ENSG00000140564.12	FURIN	NA	chr15	90868587	90883458	+	4.732	protein_coding	2019	2399	2184	2135	2226	2419	2734	2458	2278	4312	4549	4008	3275	2793	4029	4551	4718	4963	204	238	221	327	215	252
Human	ENSG00000140575.13	IQGAP1	NA	chr15	90388241	90502239	+	11.507	protein_coding	6936	9086	8530	8566	8618	9201	8493	8307	8984	17257	18364	17498	11401	9816	14153	13916	15272	15298	6335	6068	5607	7415	6468	6097
Human	ENSG00000140577.16	CRTC3	NA	chr15	90529922	90645345	+	10.816	protein_coding	980	1176	1169	1189	1191	1154	1198	942	1125	930	980	914	904	753	1018	869	962	931	NA	NA	NA	1	NA	1
Human	ENSG00000140598.15	EFL1	NA	chr15	82130232	82262734	-	4.708	protein_coding	333	439	443	422	399	475	506	486	563	836	943	811	679	584	845	722	780	743	581	547	594	683	580	620
Human	ENSG00000140600.17	SH3GL3	NA	chr15	83447227	83618743	+	3.363	protein_coding	NA	2	1	NA	2	NA	1	NA	2	NA	NA	NA	NA	NA	NA	NA	NA	NA	NA	NA	NA	NA	NA	NA
Human	ENSG00000140612.14	SEC11A	NA	chr15	84669537	84716460	-	5.492	protein_coding	1600	1970	2128	1420	1493	1866	1514	1634	1682	2549	2813	2392	1483	1333	2064	1851	2066	2115	945	803	739	950	681	753
Human	ENSG00000140623.14	SEPTIN12	NA	chr16	4777605	4788398	-	2.04	protein_coding	NA	NA	NA	NA	NA	NA	NA	NA	NA	NA	NA	NA	NA	NA	NA	NA	NA	NA	1	NA	NA	NA	NA	NA
Human	ENSG00000140632.17	GLYR1	NA	chr16	4803202	4847288	-	5.416	protein_coding	1655	2118	2015	1946	1940	2022	1906	1853	1930	2661	2974	2464	2205	1852	2831	2532	2577	2514	1170	1270	1256	1587	1217	1456
Human	ENSG00000140650.12	PMM2	NA	chr16	8788822	8849325	+	7.635	protein_coding	464	511	485	505	506	530	483	450	528	482	517	440	456	407	530	482	476	478	314	309	384	467	389	470
Human	ENSG00000140675.13	SLC5A2	NA	chr16	31483001	31490860	+	4.468	protein_coding	NA	NA	1	NA	1	2	2	1	NA	1	NA	NA	3	NA	NA	NA	1	NA	1	1	NA	1	1	1
Human	ENSG00000140678.17	ITGAX	NA	chr16	31355133	31382999	+	7.076	protein_coding	5	5	5	5	7	10	2	10	9	NA	NA	NA	NA	NA	NA	NA	1	NA	42	43	31	48	32	31
Human	ENSG00000140682.19	TGFB1I1	NA	chr16	31471584	31477960	+	5.403	protein_coding	1889	2425	2218	1905	2019	1930	1693	1558	1487	984	1024	861	416	341	503	312	294	325	6	6	8	9	4	6
Human	ENSG00000140688.17	RUSF1	NA	chr16	31489470	31509309	-	3.608	protein_coding	1181	1406	1327	1386	1431	1445	1372	1168	1106	949	1070	965	742	676	1069	753	844	932	544	857	498	906	730	627
Human	ENSG00000140691.18	ARMC5	NA	chr16	31458079	31467166	+	5.545	protein_coding	220	313	273	238	263	263	215	226	181	477	485	456	394	331	443	318	272	313	78	109	79	128	67	95
Human	ENSG00000140694.17	PARN	NA	chr16	14435699	14632728	-	9.284	protein_coding	699	846	876	873	742	924	910	912	953	545	676	536	526	446	651	510	601	661	1063	953	949	1466	1169	1285
Human	ENSG00000140718.21	FTO	NA	chr16	53701691	54158512	+	21.379	protein_coding	1272	1595	1628	1436	1352	1586	1272	1197	1246	1054	1150	1091	823	731	1078	1042	1051	1097	596	613	634	744	571	687
Human	ENSG00000140740.11	UQCRC2	NA	chr16	21953287	21983660	+	4.589	protein_coding	1377	1885	1888	1496	1601	1788	1483	1464	1498	1933	2232	1982	1431	1261	1896	1467	1521	1630	2392	2410	2190	3194	2353	2448
Human	ENSG00000140743.8	CDR2	NA	chr16	22345935	22437165	-	3.95	protein_coding	800	1009	975	926	898	935	1054	943	1003	417	492	396	388	287	471	495	500	504	772	690	568	665	575	524
Human	ENSG00000140749.9	IGSF6	NA	chr16	21639549	21652608	-	3.467	protein_coding	NA	NA	NA	NA	NA	NA	NA	NA	NA	NA	NA	NA	1	1	1	1	NA	NA	7	8	14	25	7	23
Human	ENSG00000140750.17	ARHGAP17	NA	chr16	24919388	25015666	-	9.903	protein_coding	1436	1712	1669	1665	1645	1706	1688	1493	1537	3950	3950	3673	3515	2943	4281	3993	4395	4361	625	621	432	706	533	572
Human	ENSG00000140795.13	MYLK3	NA	chr16	46702281	46790407	-	10.644	protein_coding	11	25	19	17	17	27	14	18	4	NA	2	1	3	1	NA	2	NA	3	637	600	437	787	469	503
Human	ENSG00000140798.16	ABCC12	NA	chr16	48081005	48156018	-	8.699	protein_coding	NA	NA	NA	NA	NA	NA	NA	NA	NA	NA	NA	NA	NA	NA	NA	NA	NA	1	NA	NA	NA	NA	NA	NA
Human	ENSG00000140807.7	NKD1	NA	chr16	50548395	50649249	+	17.359	protein_coding	3	9	2	9	7	10	1	1	2	NA	1	3	11	4	4	NA	NA	1	NA	2	1	4	3	2
Human	ENSG00000140829.12	DHX38	NA	chr16	72093612	72112912	+	6.31	protein_coding	1018	1179	1189	1204	1202	1221	1179	1117	1026	1546	1758	1485	1139	980	1540	1273	1426	1479	1201	969	1104	1294	1095	1175
Human	ENSG00000140830.9	TXNL4B	NA	chr16	72044288	72094431	-	3.142	protein_coding	145	171	167	184	165	214	324	197	278	140	154	145	131	120	220	136	157	119	196	191	136	202	154	174
Human	ENSG00000140832.10	MARVELD3	NA	chr16	71626160	71642114	+	6.446	protein_coding	NA	NA	NA	NA	NA	1	NA	NA	NA	2	3	NA	NA	NA	1	1	1	1	NA	NA	NA	NA	NA	NA
Human	ENSG00000140835.10	CHST4	NA	chr16	71525232	71538748	+	2.558	protein_coding	NA	NA	NA	NA	NA	NA	NA	NA	NA	NA	NA	NA	NA	NA	NA	NA	NA	NA	90	131	126	137	85	112
Human	ENSG00000140836.17	ZFHX3	NA	chr16	72782884	73891871	-	22.347	protein_coding	2461	2821	2900	3469	3024	3410	2726	2366	2492	2222	2257	2239	2024	1661	2279	1651	2342	1982	932	793	683	1063	672	906
Human	ENSG00000140839.11	CLEC18B	NA	chr16	74408269	74421953	-	3.143	protein_coding	5	9	2	5	4	13	3	11	3	2	3	2	2	1	5	NA	1	2	1	3	6	2	5	4
Human	ENSG00000140848.17	CPNE2	NA	chr16	57092582	57148369	+	7.737	protein_coding	412	532	461	393	375	450	300	227	251	3209	3578	3204	2056	1811	2763	1957	2183	2295	5	NA	1	4	5	2
Human	ENSG00000140853.16	NLRC5	NA	chr16	56989484	57083531	+	12.386	protein_coding	563	599	587	1378	1277	1308	4269	3474	3171	847	818	715	3262	2519	3411	2589	3081	2977	650	565	615	1538	997	1101
Human	ENSG00000140854.13	KATNB1	NA	chr16	57735738	57757244	+	4.576	protein_coding	280	353	333	292	310	346	415	286	296	440	434	409	323	266	392	291	293	312	325	377	299	271	207	250
Human	ENSG00000140859.16	KIFC3	NA	chr16	57758216	57863053	-	9.6	protein_coding	776	923	878	876	863	993	1086	796	777	693	647	567	619	535	734	999	1075	1013	4	NA	1	2	1	NA
Human	ENSG00000140873.16	ADAMTS18	NA	chr16	77247812	77435034	-	6.598	protein_coding	NA	NA	NA	NA	NA	NA	NA	NA	NA	73	91	80	66	37	56	204	190	174	3	2	7	3	1	NA
Human	ENSG00000140876.11	NUDT7	NA	chr16	77722491	77742260	+	1.638	protein_coding	104	122	121	124	123	126	132	147	126	118	97	118	112	92	132	157	138	172	81	93	102	108	91	92
Human	ENSG00000140905.11	GCSH	NA	chr16	81081944	81096395	-	3.64	protein_coding	19	16	15	20	12	18	19	14	19	13	5	8	8	6	9	6	9	10	20	15	27	34	15	32
Human	ENSG00000140931.20	CMTM3	NA	chr16	66603873	66613892	+	3.123	protein_coding	770	1062	927	836	794	909	787	696	620	1510	1733	1497	634	559	792	630	584	638	12	7	19	13	11	13
Human	ENSG00000140932.10	CMTM2	NA	chr16	66579447	66588275	+	1.151	protein_coding	NA	NA	NA	3	1	1	1	NA	NA	8	8	6	3	1	2	2	NA	4	NA	NA	NA	NA	NA	NA
Human	ENSG00000140937.14	CDH11	NA	chr16	64943752	65126112	-	13.275	protein_coding	3144	3859	3553	3707	3362	3770	4025	4198	4239	NA	1	NA	NA	NA	NA	NA	1	1	NA	NA	NA	NA	NA	NA
Human	ENSG00000140939.14	NOL3	NA	chr16	67170153	67175735	+	2.992	protein_coding	170	213	195	212	193	220	233	186	175	218	196	222	172	115	190	164	185	167	80	58	49	113	94	63
Human	ENSG00000140941.14	MAP1LC3B	NA	chr16	87383952	87404779	+	5.037	protein_coding	2792	3722	3708	3200	3083	3570	3469	2782	3367	2631	2665	2461	1700	1562	2288	2380	2465	2561	547	528	426	560	443	460
Human	ENSG00000140943.17	MBTPS1	NA	chr16	84053760	84116942	-	10.274	protein_coding	2842	3348	3304	3251	3181	3211	3267	2945	2982	3095	3446	3024	2433	2107	3045	3789	3996	4132	1577	1662	1306	2093	1541	1688
Human	ENSG00000140945.17	CDH13	NA	chr16	82626964	83800640	+	11.025	protein_coding	2322	2771	2687	2012	2164	2199	1815	1521	1639	8133	8947	7771	5749	5033	7071	5120	5631	5700	2	NA	NA	NA	1	NA
Human	ENSG00000140948.13	ZCCHC14	NA	chr16	87406245	87493024	-	8.369	protein_coding	1854	2274	2112	2205	2129	2302	2026	1721	1798	1540	1493	1452	1170	1021	1352	1233	1465	1300	356	413	347	505	333	348
Human	ENSG00000140950.16	MEAK7	NA	chr16	84476354	84554033	-	8.157	protein_coding	594	761	671	721	676	691	647	593	544	315	359	329	304	277	373	244	297	341	120	146	91	159	135	111
Human	ENSG00000140955.11	ADAD2	NA	chr16	84191137	84197168	+	4.111	protein_coding	NA	NA	NA	NA	NA	NA	NA	NA	1	NA	NA	NA	NA	NA	NA	NA	NA	1	NA	NA	NA	NA	NA	NA
Human	ENSG00000140961.14	OSGIN1	NA	chr16	83931310	83966332	+	5.558	protein_coding	321	418	359	416	440	455	423	308	344	485	590	412	200	176	287	278	281	288	4	NA	3	1	NA	2
Human	ENSG00000140968.11	IRF8	NA	chr16	85899161	85922606	+	4.8	protein_coding	NA	NA	NA	NA	NA	NA	7	5	3	2	3	6	7	13	23	886	983	968	2790	2995	2036	4021	3322	2735
Human	ENSG00000140983.14	RHOT2	NA	chr16	668104	674174	+	5.155	protein_coding	1085	1239	1174	1149	1120	1223	1321	1171	1011	1089	1057	866	693	583	788	679	712	769	577	688	654	878	636	744
Human	ENSG00000140986.8	RPL3L	NA	chr16	1943973	1957606	-	2.758	protein_coding	1	1	NA	2	1	NA	NA	1	1	NA	NA	1	NA	1	2	NA	NA	1	1	1	NA	2	1	NA
Human	ENSG00000140987.20	ZSCAN32	NA	chr16	3382080	3401065	-	4.445	protein_coding	237	306	299	342	330	304	325	286	289	222	202	198	157	123	192	175	203	172	629	612	484	791	664	617
Human	ENSG00000140988.16	RPS2	NA	chr16	1962057	1964841	-	2.388	protein_coding	23814	32958	32638	16339	17438	19012	22519	23049	25643	36409	41520	35333	18214	15386	27029	25817	26813	29498	40383	42286	31249	37512	28034	29878
Human	ENSG00000140990.15	NDUFB10	NA	chr16	1959537	1961975	+	1.04	protein_coding	1039	1476	1425	1069	1135	1302	1116	1052	1189	1403	1525	1241	1007	836	1458	1179	1132	1315	723	599	715	970	719	833
Human	ENSG00000140992.19	PDPK1	NA	chr16	2537978	2603188	+	10.911	protein_coding	811	1010	888	975	942	982	1032	942	936	852	904	855	681	623	862	754	813	800	521	551	482	701	483	630
Human	ENSG00000140993.11	TIGD7	NA	chr16	3298807	3305729	-	4.14	protein_coding	113	169	167	180	168	176	139	162	173	87	85	74	101	91	78	125	125	100	83	56	65	75	61	57
Human	ENSG00000140995.17	DEF8	NA	chr16	89948696	89968060	+	5.793	protein_coding	823	1084	971	897	892	1043	989	888	879	853	929	795	612	554	710	607	624	621	406	473	592	850	577	740
Human	ENSG00000141002.20	TCF25	NA	chr16	89873569	89913627	+	7.967	protein_coding	1831	2236	2102	1883	1937	2091	1962	1929	1892	1410	1666	1386	1120	978	1412	1369	1459	1480	1079	976	1009	1520	1126	1132
Human	ENSG00000141012.13	GALNS	NA	chr16	88813733	88856970	-	8.402	protein_coding	767	964	865	1078	1076	1100	1130	921	928	441	519	443	431	386	516	371	391	397	113	112	123	226	118	138
Human	ENSG00000141013.17	GAS8	NA	chr16	90019628	90044975	+	5.615	protein_coding	236	257	276	340	337	309	333	333	355	360	386	305	248	199	310	325	365	338	22	14	27	23	25	23
Human	ENSG00000141026.6	MED9	NA	chr17	17476993	17493221	+	5.985	protein_coding	243	305	284	248	228	245	268	240	206	241	301	246	190	189	262	195	225	229	309	339	318	399	280	343
Human	ENSG00000141027.21	NCOR1	NA	chr17	16029156	16218185	-	15.404	protein_coding	3617	4453	4220	4511	4303	4585	5061	4195	4767	3955	4252	3884	3430	2989	4240	3446	3927	3743	3762	3638	3110	4303	3609	3438
Human	ENSG00000141028.6	CDRT15P1	NA	chr17	14024513	14025488	+	0.564	unprocessed_pseudogene	NA	NA	NA	NA	NA	NA	1	NA	NA	NA	NA	NA	NA	NA	NA	NA	NA	NA	NA	NA	NA	NA	NA	NA
Human	ENSG00000141030.13	COPS3	NA	chr17	17246615	17281273	-	2.972	protein_coding	651	766	770	629	603	754	710	668	796	747	914	762	543	496	731	687	595	702	945	1016	991	1006	814	928
Human	ENSG00000141034.10	GID4	NA	chr17	18039407	18068405	+	5.095	protein_coding	386	525	487	560	490	564	495	415	491	491	548	493	473	418	564	406	473	397	368	382	296	503	379	350
Human	ENSG00000141040.15	ZNF287	NA	chr17	16546953	16569204	-	7.997	protein_coding	177	246	216	183	230	238	190	148	172	42	44	45	25	24	37	37	30	43	NA	NA	NA	NA	NA	NA
Human	ENSG00000141052.18	MYOCD	NA	chr17	12665889	12768949	+	8.875	protein_coding	77	71	80	129	110	107	46	88	57	1	1	NA	NA	NA	NA	NA	NA	NA	NA	1	2	NA	NA	1
Human	ENSG00000141068.14	KSR1	NA	chr17	27456469	27626438	+	12.178	protein_coding	921	1054	1011	1210	1180	1282	1442	1231	1226	873	958	873	639	467	710	483	608	547	13	12	14	21	17	25
Human	ENSG00000141076.18	UTP4	NA	chr16	69131290	69231130	+	5.6	protein_coding	570	691	679	569	663	729	683	601	627	542	637	608	588	470	736	446	409	490	630	674	763	811	656	822
Human	ENSG00000141084.11	RANBP10	NA	chr16	67723069	67806652	-	6.456	protein_coding	540	653	673	741	771	814	753	608	710	1274	1367	1197	1413	1254	1906	1271	1395	1401	548	709	504	862	616	671
Human	ENSG00000141086.18	CTRL	NA	chr16	67927639	67932365	-	2.666	protein_coding	NA	NA	NA	1	1	1	NA	1	NA	NA	NA	NA	NA	NA	NA	NA	NA	NA	NA	3	NA	1	NA	NA
Human	ENSG00000141096.6	DPEP3	NA	chr16	67975662	67980549	-	1.738	protein_coding	NA	NA	NA	NA	NA	NA	NA	NA	NA	2	2	NA	1	NA	1	1	1	3	NA	NA	NA	2	2	1
Human	ENSG00000141098.13	GFOD2	NA	chr16	67674530	67719339	-	8.592	protein_coding	398	436	443	370	364	409	399	327	323	1194	1221	1120	682	600	824	720	817	808	263	233	249	335	229	244
Human	ENSG00000141101.13	NOB1	NA	chr16	69741870	69754926	-	2.101	protein_coding	664	920	851	690	763	841	953	837	961	1224	1384	1258	999	884	1437	1021	1123	1134	1367	1180	915	1599	1217	1116
Human	ENSG00000141127.15	PRPSAP2	NA	chr17	18840084	18931287	+	4.734	protein_coding	330	395	417	372	350	356	350	343	376	299	325	290	251	207	299	246	247	231	533	433	433	554	483	503
Human	ENSG00000141161.12	UNC45B	NA	chr17	35147816	35189345	+	5.679	protein_coding	NA	NA	NA	1	NA	NA	1	NA	NA	NA	NA	NA	NA	NA	NA	NA	NA	NA	NA	NA	NA	NA	NA	NA
Human	ENSG00000141179.14	PCTP	NA	chr17	55751050	55842830	+	5.808	protein_coding	213	261	281	242	246	326	223	272	236	638	682	588	552	499	679	571	550	562	1	1	NA	NA	NA	NA
Human	ENSG00000141194.6	OR4D1	NA	chr17	58148448	58159555	+	4.927	protein_coding	NA	NA	NA	NA	NA	NA	NA	NA	NA	NA	NA	NA	NA	NA	NA	NA	NA	NA	NA	NA	NA	NA	NA	NA
Human	ENSG00000141198.16	TOM1L1	NA	chr17	54899386	54961956	+	7.275	protein_coding	123	162	136	144	151	166	178	149	159	NA	NA	1	NA	NA	NA	NA	NA	NA	NA	NA	NA	NA	NA	NA
Human	ENSG00000141200.8	KIF2B	NA	chr17	53822926	53825193	+	2.267	protein_coding	NA	NA	NA	NA	NA	NA	NA	NA	NA	NA	NA	NA	NA	NA	NA	NA	NA	NA	NA	NA	NA	NA	NA	NA
Human	ENSG00000141219.15	C17orf80	NA	chr17	73232232	73248947	+	4.663	protein_coding	413	524	557	544	449	567	487	457	473	347	357	360	295	239	353	366	417	426	365	395	349	480	421	404
Human	ENSG00000141232.5	TOB1	NA	chr17	50862222	50867978	-	2.521	protein_coding	1233	1607	1586	1294	1343	1430	1334	1220	1377	638	681	590	554	554	752	486	494	502	501	679	591	795	629	714
Human	ENSG00000141252.20	VPS53	NA	chr17	508667	721717	-	20.899	protein_coding	2042	2516	2424	2155	2108	2255	2018	1769	1805	1653	1733	1577	1271	1014	1459	1478	1592	1616	590	645	481	796	629	593
Human	ENSG00000141255.13	SPATA22	NA	chr17	3440018	3513852	-	2.86	protein_coding	NA	2	2	NA	1	1	1	NA	NA	1	5	NA	10	4	6	7	7	8	NA	NA	NA	NA	NA	NA
Human	ENSG00000141258.13	SGSM2	NA	chr17	2337497	2381058	+	9.771	protein_coding	1288	1524	1472	1349	1419	1438	1422	1247	1213	1164	1145	1013	804	610	916	842	1044	922	827	831	852	1173	845	950
Human	ENSG00000141279.17	NPEPPS	NA	chr17	47522941	47624665	+	12.881	protein_coding	3097	3849	3615	3403	3247	3685	3133	3209	3428	2692	2913	2677	2126	1888	2657	2432	2620	2547	1715	1583	1499	2278	1687	1660
Human	ENSG00000141293.16	SKAP1	NA	chr17	48133441	48430275	-	2.646	protein_coding	NA	NA	NA	NA	1	NA	NA	NA	NA	33	43	28	86	84	145	1	7	8	1	NA	1	1	1	1
Human	ENSG00000141294.10	LRRC46	NA	chr17	47831633	47837719	+	2.819	protein_coding	7	12	4	8	9	12	12	15	14	6	11	12	18	12	20	7	7	5	19	15	18	20	19	21
Human	ENSG00000141295.14	SCRN2	NA	chr17	47837691	47841289	-	2.999	protein_coding	284	308	280	264	299	290	272	268	165	382	422	356	385	323	464	414	455	385	108	93	97	199	113	135
Human	ENSG00000141298.19	SSH2	NA	chr17	29625937	29930276	-	12.696	protein_coding	1593	1899	1803	2121	1931	2090	1117	1253	1160	1135	1261	1111	961	791	1245	1100	1242	1194	2514	2528	1736	3238	2566	2366
Human	ENSG00000141314.13	RHBDL3	NA	chr17	32265831	32324659	+	5.746	protein_coding	6	6	10	14	10	17	5	4	3	NA	NA	NA	1	NA	1	1	NA	1	NA	NA	NA	1	1	NA
Human	ENSG00000141316.13	SPACA3	NA	chr17	32970375	32997877	+	1.252	protein_coding	NA	1	NA	NA	NA	NA	NA	NA	NA	NA	NA	NA	NA	NA	NA	NA	NA	NA	NA	NA	NA	NA	1	2
Human	ENSG00000141337.12	ARSG	NA	chr17	68259181	68422731	+	6.587	protein_coding	108	155	126	132	114	129	192	142	175	89	110	69	103	92	100	171	163	146	147	145	146	270	191	177
Human	ENSG00000141338.14	ABCA8	NA	chr17	68867288	68955392	-	11.246	protein_coding	95	154	127	116	125	149	36	54	47	NA	NA	NA	NA	NA	1	NA	1	NA	NA	NA	NA	NA	NA	NA
Human	ENSG00000141349.8	G6PC3	NA	chr17	44070734	44076344	+	4.551	protein_coding	978	1237	1113	1066	1176	1186	1398	1211	1188	1166	1372	1046	904	749	1236	1061	1071	1189	308	393	417	475	371	482
Human	ENSG00000141367.12	CLTC	NA	chr17	59619688	59696956	+	11.836	protein_coding	11553	14455	14167	12721	11883	13721	11601	10368	10903	11724	12088	11558	7615	7060	8933	10402	11301	11374	5586	5730	6398	8757	6065	7102
Human	ENSG00000141371.13	C17orf64	NA	chr17	60392428	60431426	+	1.209	protein_coding	1	2	3	1	1	NA	NA	1	NA	NA	NA	3	2	NA	4	1	1	NA	NA	2	NA	2	NA	4
Human	ENSG00000141376.23	BCAS3	NA	chr17	60677452	61392838	+	14.101	protein_coding	599	769	766	746	662	745	687	625	677	407	423	419	334	286	373	499	481	505	233	212	197	290	205	231
Human	ENSG00000141378.15	PTRH2	NA	chr17	59674635	59707626	-	4.738	protein_coding	274	337	351	328	369	424	338	291	395	441	491	402	389	319	537	331	327	442	283	268	245	345	311	315
Human	ENSG00000141380.14	SS18	NA	chr18	26016252	26091217	-	6.144	protein_coding	1830	2216	2194	2218	2056	2351	2085	2077	2173	1160	1247	1130	1119	918	1337	1362	1521	1440	1712	1820	1752	2640	2237	2363
Human	ENSG00000141384.13	TAF4B	NA	chr18	26226444	26391685	+	4.886	protein_coding	25	39	31	33	36	29	46	46	42	19	13	10	24	20	20	9	14	4	717	703	626	1137	964	803
Human	ENSG00000141385.10	AFG3L2	NA	chr18	12328943	12377227	-	6.537	protein_coding	834	1012	1035	956	962	1069	1039	852	969	1175	1341	1231	959	884	1321	912	1051	1058	1641	1383	1511	1848	1519	1729
Human	ENSG00000141391.14	PRELID3A	NA	chr18	12407895	12432238	+	2.643	protein_coding	73	123	90	103	99	95	133	109	100	70	86	51	49	31	40	28	37	31	227	210	179	269	171	199
Human	ENSG00000141401.12	IMPA2	NA	chr18	11981024	12030877	+	3.819	protein_coding	201	234	224	192	230	229	185	180	169	35	51	45	27	15	24	27	31	27	24	30	44	18	20	30
Human	ENSG00000141404.17	GNAL	NA	chr18	11689263	11885685	+	8.165	protein_coding	50	74	63	92	86	94	54	48	57	4	4	4	2	NA	3	3	3	6	886	740	691	945	646	674
Human	ENSG00000141424.13	SLC39A6	NA	chr18	36108530	36129385	-	3.683	protein_coding	2535	3422	3253	2844	3023	3440	2770	2907	3034	391	413	348	364	337	485	448	461	463	625	679	700	935	762	793
Human	ENSG00000141425.18	RPRD1A	NA	chr18	35984386	36067576	-	8.442	protein_coding	602	835	731	729	726	824	730	699	855	869	968	860	790	693	987	725	785	751	1358	1410	1334	1731	1391	1449
Human	ENSG00000141428.17	C18orf21	NA	chr18	35972624	35979286	+	1.616	protein_coding	164	255	241	200	227	271	177	245	266	143	183	143	149	156	182	197	174	187	143	142	128	174	140	165
Human	ENSG00000141429.13	GALNT1	NA	chr18	35581116	35711834	+	5.126	protein_coding	1241	1513	1515	1418	1458	1711	1081	1162	1284	2248	2571	2151	1589	1313	2166	2266	2307	2493	861	857	875	1085	906	867
Human	ENSG00000141431.12	ASXL3	NA	chr18	33578218	33751195	+	13.636	protein_coding	381	452	429	436	400	465	187	251	239	NA	NA	NA	NA	NA	NA	NA	NA	NA	6	3	4	6	1	3
Human	ENSG00000141433.13	ADCYAP1	NA	chr18	904870	912172	+	3.877	protein_coding	NA	NA	NA	NA	NA	NA	NA	NA	1	NA	NA	NA	NA	NA	NA	NA	2	NA	NA	NA	NA	NA	NA	NA
Human	ENSG00000141434.12	MEP1B	NA	chr18	32185068	32220404	+	2.582	protein_coding	NA	NA	1	NA	NA	NA	1	1	NA	NA	NA	NA	NA	NA	1	1	NA	NA	1	2	2	4	3	2
Human	ENSG00000141437.10	SLC25A52	NA	chr18	31759583	31760880	-	1.297	protein_coding	NA	1	NA	NA	NA	NA	NA	1	NA	NA	NA	1	NA	NA	1	NA	1	NA	NA	1	NA	NA	NA	NA
Human	ENSG00000141441.16	GAREM1	NA	chr18	32124876	32470882	-	7.966	protein_coding	215	260	234	247	241	265	209	221	217	1	1	2	2	NA	2	NA	1	1	NA	NA	NA	NA	NA	NA
Human	ENSG00000141446.11	ESCO1	NA	chr18	21529283	21600884	-	5.285	protein_coding	372	545	491	473	515	587	541	584	620	521	567	572	462	386	580	486	561	552	1337	1145	1211	1609	1395	1247
Human	ENSG00000141447.18	OSBPL1A	NA	chr18	24162044	24397880	-	8.029	protein_coding	1531	2039	2030	1701	1634	1825	1670	1571	1717	465	471	496	385	325	479	737	820	807	5	7	1	7	5	2
Human	ENSG00000141448.11	GATA6	NA	chr18	22169588	22202528	+	3.799	protein_coding	124	120	117	125	150	160	173	93	92	1	1	3	4	9	5	3	2	7	1	2	2	1	NA	2
Human	ENSG00000141449.15	GREB1L	NA	chr18	21242241	21525417	+	10.572	protein_coding	2	1	2	7	NA	1	2	NA	2	12	21	31	8	11	21	16	19	15	1	1	1	3	1	2
Human	ENSG00000141452.10	RMC1	NA	chr18	23503469	23531822	+	3.105	protein_coding	299	338	346	347	374	402	462	385	421	374	471	379	438	340	516	572	593	641	299	328	262	446	334	345
Human	ENSG00000141456.16	PELP1	NA	chr17	4669773	4704337	-	6.577	protein_coding	815	937	885	922	905	990	860	721	706	619	710	651	660	527	806	450	548	464	1092	1196	1307	1235	1049	1314
Human	ENSG00000141458.13	NPC1	NA	chr18	23506183	23586506	-	9.705	protein_coding	1120	1389	1350	1410	1284	1328	1711	1120	1194	2369	2608	2504	2487	1992	2830	3358	3913	3724	580	614	433	734	509	587
Human	ENSG00000141469.18	SLC14A1	NA	chr18	45687024	45752520	+	7.182	protein_coding	94	135	120	82	83	94	38	63	67	NA	NA	NA	NA	NA	NA	NA	NA	NA	6	10	2	14	10	3
Human	ENSG00000141480.18	ARRB2	NA	chr17	4710595	4721499	+	4.265	protein_coding	87	128	106	121	111	105	94	85	108	1099	1247	1058	709	547	925	800	789	807	503	559	456	475	379	442
Human	ENSG00000141485.17	SLC13A5	NA	chr17	6684718	6713377	-	8.824	protein_coding	NA	1	NA	NA	NA	1	NA	NA	NA	3	3	NA	3	1	1	NA	NA	NA	NA	NA	NA	NA	2	NA
Human	ENSG00000141497.14	ZMYND15	NA	chr17	4739832	4746119	+	3.485	protein_coding	1	1	2	3	6	5	20	19	25	3	8	3	16	15	21	14	18	21	1	NA	NA	NA	NA	NA
Human	ENSG00000141499.17	WRAP53	NA	chr17	7686070	7703502	+	5.087	protein_coding	102	117	106	117	98	114	116	90	103	161	174	151	132	110	190	131	111	134	188	211	173	187	175	173
Human	ENSG00000141503.17	MINK1	NA	chr17	4833339	4898061	+	7.865	protein_coding	2557	3016	2859	2983	2786	3013	2715	2547	2479	2602	2635	2429	2170	1948	2706	2304	2528	2560	1262	1420	991	1434	1168	1098
Human	ENSG00000141504.12	SAT2	NA	chr17	7626233	7627876	-	1.643	protein_coding	556	680	713	497	512	624	507	501	532	586	657	563	354	330	531	468	565	578	77	89	57	90	78	80
Human	ENSG00000141505.12	ASGR1	NA	chr17	7173430	7179564	-	3.748	protein_coding	30	32	22	29	21	31	25	29	21	68	76	62	30	27	34	11	12	14	8	5	4	9	6	13
Human	ENSG00000141506.14	PIK3R5	NA	chr17	8878910	8965712	-	7.506	protein_coding	NA	NA	NA	NA	NA	NA	NA	1	NA	2	NA	3	NA	NA	NA	2	NA	NA	NA	NA	1	1	NA	NA
Human	ENSG00000141510.18	TP53	NA	chr17	7661778	7687538	-	5.676	protein_coding	1836	2372	2248	2110	2107	2283	2472	1962	2306	1815	2081	1951	1656	1403	2299	1583	1601	1764	232	270	239	363	242	270
Human	ENSG00000141519.15	CCDC40	NA	chr17	80036631	80100613	+	9.961	protein_coding	127	142	162	123	154	166	115	112	121	8	24	21	13	8	15	26	22	14	NA	NA	NA	NA	NA	NA
Human	ENSG00000141522.12	ARHGDIA	NA	chr17	81867720	81871378	-	2.875	protein_coding	6250	7823	7494	6410	6737	7624	6996	6258	6270	11956	13139	11925	8306	7003	10832	8473	8575	9203	1583	1798	1798	2316	1821	2386
Human	ENSG00000141524.17	TMC6	NA	chr17	78107396	78132407	-	11.73	protein_coding	2	5	2	5	7	17	6	2	3	3296	3382	2957	2193	1890	2547	1578	1731	1805	537	590	570	980	738	713
Human	ENSG00000141526.17	SLC16A3	NA	chr17	82228396	82261129	+	8.985	protein_coding	1693	2246	2107	2298	2182	2388	2785	2263	1976	1551	1689	1398	1330	1034	1650	1218	1178	1193	NA	NA	NA	NA	NA	NA
Human	ENSG00000141527.18	CARD14	NA	chr17	80169991	80209331	+	9.509	protein_coding	3	4	1	1	1	6	1	NA	1	19	14	5	7	7	4	3	4	3	NA	1	2	4	1	2
Human	ENSG00000141540.11	TTYH2	NA	chr17	74213570	74262020	+	5.318	protein_coding	66	54	43	66	64	61	36	39	41	4	8	2	5	2	4	12	4	3	7	9	3	7	8	8
Human	ENSG00000141542.11	RAB40B	NA	chr17	82654972	82698698	-	6.164	protein_coding	189	236	224	169	162	216	105	119	126	520	518	448	260	210	311	106	114	106	18	20	12	33	23	15
Human	ENSG00000141543.12	EIF4A3	NA	chr17	80134368	80147151	-	5.78	protein_coding	623	793	784	723	762	849	893	710	804	831	949	850	727	673	959	714	732	837	592	614	657	747	558	627
Human	ENSG00000141551.14	CSNK1D	NA	chr17	82239022	82273731	-	11.024	protein_coding	2370	2725	2834	2540	2642	2834	2799	2507	2345	2639	2725	2376	2384	2012	2869	2001	2201	2202	965	1134	1010	1680	1200	1232
Human	ENSG00000141552.18	ANAPC11	NA	chr17	81890789	81900991	+	4.027	protein_coding	401	529	519	392	390	460	458	383	404	356	420	309	253	220	328	239	256	232	183	207	213	216	162	190
Human	ENSG00000141556.21	TBCD	NA	chr17	82752064	82945914	+	13.537	protein_coding	1249	1377	1367	1113	1088	1295	1266	1059	1034	1717	1818	1695	1121	985	1327	1092	1150	1157	561	602	668	723	528	646
Human	ENSG00000141560.15	FN3KRP	NA	chr17	82716705	82730328	+	2.944	protein_coding	342	394	399	385	381	386	343	331	343	353	352	306	306	261	389	317	329	354	121	117	109	122	120	126
Human	ENSG00000141562.18	NARF	NA	chr17	82458179	82490537	+	7.919	protein_coding	513	609	622	618	585	688	570	501	449	769	807	720	543	511	793	830	848	941	550	511	431	667	479	477
Human	ENSG00000141564.15	RPTOR	NA	chr17	80544818	80966371	+	10.302	protein_coding	1252	1500	1348	1609	1618	1674	1734	1418	1411	866	953	814	816	704	1013	663	833	845	843	818	802	1451	955	1066
Human	ENSG00000141568.21	FOXK2	NA	chr17	82519712	82644662	+	9.986	protein_coding	1444	1800	1650	1777	1810	1831	1834	1622	1795	2268	2404	2173	1882	1626	2584	1829	1919	1993	1888	2285	1654	2343	1854	1739
Human	ENSG00000141569.12	TRIM65	NA	chr17	75880334	75896951	-	3.9	protein_coding	499	578	576	457	475	540	537	489	519	801	820	707	520	437	673	570	573	549	549	654	683	776	558	647
Human	ENSG00000141570.11	CBX8	NA	chr17	79792131	79801683	-	4.125	protein_coding	102	143	128	140	131	169	119	105	86	74	121	80	53	54	66	66	55	56	165	240	199	203	227	214
Human	ENSG00000141574.8	SECTM1	NA	chr17	82321023	82334074	-	2.909	protein_coding	236	292	266	770	842	786	3524	2930	2905	38	31	33	2027	1883	2759	9075	9166	9675	NA	2	NA	1	1	NA
Human	ENSG00000141576.16	RNF157	NA	chr17	76142464	76240493	-	7.913	protein_coding	527	613	572	475	502	546	377	414	379	187	209	194	146	124	205	143	156	176	1	NA	NA	NA	NA	NA
Human	ENSG00000141577.14	CEP131	NA	chr17	81189592	81222999	-	3.966	protein_coding	259	283	267	291	307	279	267	286	224	186	186	171	104	88	154	176	194	201	227	269	279	233	197	264
Human	ENSG00000141579.7	ZNF750	NA	chr17	82829433	82840022	-	3.158	protein_coding	NA	1	NA	NA	NA	NA	1	1	NA	11	8	16	9	3	7	5	11	4	NA	NA	NA	NA	NA	NA
Human	ENSG00000141580.16	WDR45B	NA	chr17	82614561	82648553	-	3.542	protein_coding	1160	1410	1384	1272	1303	1425	1377	1312	1272	1304	1407	1214	1076	964	1373	1230	1268	1282	585	674	522	799	644	592
Human	ENSG00000141582.15	CBX4	NA	chr17	79833155	79839440	-	2.891	protein_coding	550	699	692	716	726	840	1263	797	1019	721	734	595	609	568	939	687	645	750	413	726	459	604	603	617
Human	ENSG00000141622.14	RNF165	NA	chr18	46326808	46463140	+	11.419	protein_coding	2	NA	2	NA	1	2	3	1	3	NA	NA	NA	NA	NA	NA	1	NA	NA	1	NA	NA	NA	NA	NA
Human	ENSG00000141627.14	DYM	NA	chr18	49036386	49461347	-	12.343	protein_coding	789	1014	947	850	817	927	851	792	853	667	734	708	407	393	534	629	614	675	1091	1065	689	1122	688	732
Human	ENSG00000141639.12	MAPK4	NA	chr18	50560086	50731826	+	7.594	protein_coding	NA	NA	NA	NA	NA	NA	NA	NA	NA	NA	NA	NA	NA	NA	NA	NA	NA	NA	NA	NA	NA	NA	NA	NA
Human	ENSG00000141642.9	ELAC1	NA	chr18	50967990	50988121	+	3.97	protein_coding	104	110	74	65	89	92	110	86	93	99	104	69	78	72	79	66	70	96	51	64	73	88	74	66
Human	ENSG00000141644.17	MBD1	NA	chr18	50266881	50281774	-	6.734	protein_coding	951	1044	1034	1018	965	1174	1025	924	980	952	1104	913	879	742	1111	974	926	1027	895	995	780	1319	1075	1165
Human	ENSG00000141646.14	SMAD4	NA	chr18	51028393	51085045	+	13.123	protein_coding	1112	1266	1357	1192	1134	1308	1160	1085	1085	944	949	925	864	794	1039	954	1112	1024	1088	1161	840	1322	1033	897
Human	ENSG00000141655.17	TNFRSF11A	NA	chr18	62325286	62391288	+	8.995	protein_coding	3	3	1	3	2	4	4	1	1	110	114	99	308	283	372	224	219	243	2	NA	NA	NA	NA	1
Human	ENSG00000141664.10	ZCCHC2	NA	chr18	62523024	62587709	+	10.213	protein_coding	199	210	215	490	502	499	489	325	405	1007	1103	988	2601	2157	3034	1368	1440	1485	435	423	380	2144	1661	1571
Human	ENSG00000141665.13	FBXO15	NA	chr18	74073352	74147843	-	6.223	protein_coding	23	16	25	24	22	33	23	24	18	4	1	1	3	2	1	2	1	2	2	2	1	3	5	1
Human	ENSG00000141668.10	CBLN2	NA	chr18	72536679	72638521	-	5.483	protein_coding	2	1	1	NA	2	2	2	3	2	NA	NA	NA	NA	NA	NA	NA	NA	NA	NA	NA	NA	NA	NA	NA
Human	ENSG00000141682.12	PMAIP1	NA	chr18	59899995	59904305	+	2.186	protein_coding	456	589	576	653	644	720	2819	2291	2976	193	219	164	286	239	393	524	567	602	2348	2085	1219	2069	2073	1515
Human	ENSG00000141696.13	P3H4	NA	chr17	41801946	41812604	-	3.683	protein_coding	684	855	745	812	871	857	583	571	563	482	520	425	339	314	505	336	324	352	1	NA	NA	NA	NA	NA
Human	ENSG00000141698.17	NT5C3B	NA	chr17	41825056	41836260	-	2.851	protein_coding	604	797	793	521	568	699	613	583	613	558	619	586	374	365	553	431	414	474	1	NA	NA	1	1	1
Human	ENSG00000141699.11	RETREG3	NA	chr17	42579512	42610623	-	5.145	protein_coding	1080	1330	1356	1402	1318	1524	1582	1367	1292	1004	1124	959	1123	983	1398	1106	1180	1152	1047	885	710	1442	1039	984
Human	ENSG00000141736.14	ERBB2	NA	chr17	39687913	39730426	+	10.321	protein_coding	1622	1808	1784	1576	1833	1839	1749	1571	1453	9	8	12	14	8	19	12	15	15	94	142	99	150	126	103
Human	ENSG00000141738.14	GRB7	NA	chr17	39737926	39747291	+	3.597	protein_coding	1	NA	NA	1	1	NA	NA	2	1	NA	NA	NA	NA	NA	NA	NA	NA	NA	2	4	4	1	2	1
Human	ENSG00000141741.12	MIEN1	NA	chr17	39728495	39730532	-	2.037	protein_coding	539	674	715	555	604	708	693	670	755	713	747	638	634	546	845	819	825	916	418	480	402	604	464	416
Human	ENSG00000141744.4	PNMT	NA	chr17	39667980	39670475	+	1.162	protein_coding	NA	2	NA	NA	NA	NA	NA	NA	NA	NA	3	2	1	2	NA	NA	NA	NA	NA	1	NA	NA	NA	NA
Human	ENSG00000141748.13	ARL5C	NA	chr17	39156893	39167484	-	3.418	protein_coding	NA	NA	NA	1	NA	NA	NA	NA	NA	NA	NA	NA	NA	NA	NA	NA	NA	NA	NA	1	5	9	2	1
Human	ENSG00000141750.7	STAC2	NA	chr17	39210540	39225945	-	3.43	protein_coding	NA	1	NA	1	NA	1	NA	NA	NA	NA	NA	NA	1	NA	NA	NA	NA	NA	NA	NA	NA	NA	NA	NA
Human	ENSG00000141753.7	IGFBP4	NA	chr17	40443449	40457725	+	2.205	protein_coding	14170	16467	15654	17610	18141	19536	18888	18343	16435	15766	17313	15679	9660	8791	12150	13746	13478	14073	NA	NA	NA	NA	NA	NA
Human	ENSG00000141756.19	FKBP10	NA	chr17	41812679	41823213	+	4.211	protein_coding	5861	7310	6867	7533	8095	8066	6839	6154	5927	1301	1445	1242	1114	933	1372	978	955	977	NA	NA	NA	NA	NA	1
Human	ENSG00000141759.15	TXNL4A	NA	chr18	79970812	80033949	-	5.217	protein_coding	596	887	824	661	627	794	728	718	827	1147	1291	1074	735	628	940	902	825	937	1104	1058	1052	1346	998	1093
Human	ENSG00000141837.21	CACNA1A	NA	chr19	13206441	13633025	-	43.151	protein_coding	1444	1582	1446	2044	1778	1680	2055	1817	1750	123	97	89	178	125	254	140	165	151	518	571	589	1052	822	745
Human	ENSG00000141854.9	MISP3	NA	chr19	14072535	14075062	+	2.354	protein_coding	23	18	16	8	16	5	11	8	10	15	15	8	3	4	3	5	7	6	NA	2	3	2	NA	NA
Human	ENSG00000141858.12	SAMD1	NA	chr19	14087850	14091036	-	2.295	protein_coding	674	779	777	645	745	834	727	677	621	823	865	797	440	372	538	485	525	531	1494	1816	1545	1609	1402	1531
Human	ENSG00000141867.18	BRD4	NA	chr19	15235518	15332545	-	13.884	protein_coding	3123	3833	3760	4089	3747	3969	4601	3455	4213	3112	3078	2897	2607	1889	3100	2649	3303	3076	3467	3893	2538	3145	2687	2761
Human	ENSG00000141873.11	SLC39A3	NA	chr19	2732203	2740028	-	4.428	protein_coding	214	274	247	273	264	321	267	245	217	217	215	202	226	216	279	149	155	170	300	388	286	364	285	316
Human	ENSG00000141905.19	NFIC	NA	chr19	3314402	3469217	+	9.801	protein_coding	5765	6589	6657	7484	7200	7493	6427	5962	6076	5208	5194	5146	4392	3600	5512	3778	4649	4265	29	29	24	38	32	41
Human	ENSG00000141933.9	TPGS1	NA	chr19	507496	519654	+	3.642	protein_coding	222	270	275	233	232	290	213	228	159	281	303	293	211	218	268	208	214	220	87	78	82	118	114	104
Human	ENSG00000141934.10	PLPP2	NA	chr19	281039	291403	-	6.958	protein_coding	403	499	452	518	486	532	424	396	324	718	761	698	390	351	508	298	301	309	39	36	39	83	43	36
Human	ENSG00000141946.1	ZIM3	NA	chr19	57134095	57145202	-	2.627	protein_coding	NA	NA	NA	NA	NA	NA	NA	NA	NA	NA	NA	NA	NA	NA	NA	NA	NA	NA	NA	NA	NA	NA	NA	NA
Human	ENSG00000141956.14	PRDM15	NA	chr21	41798224	41879482	-	12.998	protein_coding	236	294	271	228	226	241	256	218	224	300	308	275	257	163	267	218	239	276	4328	4292	3051	5610	4098	3453
Human	ENSG00000141959.17	PFKL	NA	chr21	44300050	44327376	+	8.926	protein_coding	1805	2235	2084	1944	1835	2085	2384	2036	1931	3587	3910	3467	2789	2461	3602	2966	3035	3158	1383	1614	1416	1782	1428	1308
Human	ENSG00000141965.5	FEM1A	NA	chr19	4791733	4801273	+	9.54	protein_coding	549	665	689	644	633	759	756	518	634	991	1154	973	833	752	1181	705	790	822	648	779	738	1014	776	862
Human	ENSG00000141968.8	VAV1	NA	chr19	6772707	6857366	+	4.311	protein_coding	NA	NA	NA	NA	NA	NA	NA	NA	NA	NA	1	NA	NA	NA	1	NA	1	NA	867	1026	811	1272	990	996
Human	ENSG00000141971.13	MVB12A	NA	chr19	17405721	17433724	+	3.28	protein_coding	316	363	352	354	354	457	504	482	387	659	817	665	614	576	774	963	941	1051	268	226	234	586	365	361
Human	ENSG00000141977.9	CIB3	NA	chr19	16161367	16173525	-	0.711	protein_coding	NA	NA	1	NA	NA	NA	1	NA	NA	NA	NA	NA	NA	NA	NA	NA	NA	NA	13	17	17	21	18	17
Human	ENSG00000141979.4	AC008764.1	NA	chr19	16479066	16628204	-	2.567	protein_coding	2	1	1	4	NA	4	NA	2	4	NA	NA	3	1	1	1	1	4	NA	6	5	3	7	4	4
Human	ENSG00000141985.9	SH3GL1	NA	chr19	4360369	4400547	-	3.685	protein_coding	1888	2333	2249	2175	2206	2274	2020	1913	1808	4569	5201	4481	3160	2576	4287	3499	3353	3654	462	517	420	542	392	472
Human	ENSG00000141994.16	DUS3L	NA	chr19	5784831	5791225	-	3.629	protein_coding	154	184	183	181	161	208	243	180	191	325	375	324	229	176	334	217	254	209	191	230	209	224	180	243
Human	ENSG00000142002.17	DPP9	NA	chr19	4675223	4724673	-	8.324	protein_coding	1361	1613	1583	1564	1580	1598	1618	1341	1312	2726	2900	2476	2018	1667	2650	1745	1940	1979	630	719	704	926	631	746
Human	ENSG00000142025.16	DMRTC2	NA	chr19	41844742	41852333	+	3.389	protein_coding	NA	NA	NA	NA	NA	NA	NA	NA	NA	NA	NA	NA	NA	NA	NA	NA	NA	NA	NA	NA	NA	NA	NA	NA
Human	ENSG00000142039.4	CCDC97	NA	chr19	41310171	41324873	+	3.828	protein_coding	616	761	741	724	681	782	737	610	640	822	943	843	740	624	952	738	759	778	554	648	391	683	558	525
Human	ENSG00000142046.15	TMEM91	NA	chr19	41350910	41384083	+	2.487	protein_coding	41	67	48	80	57	82	50	61	48	39	32	32	41	31	42	30	29	24	44	37	38	42	41	44
Human	ENSG00000142065.14	ZFP14	NA	chr19	36334452	36379201	-	7.819	protein_coding	190	252	255	276	207	244	225	220	235	185	154	183	139	115	148	134	162	155	1	NA	NA	NA	NA	NA
Human	ENSG00000142082.15	SIRT3	NA	chr11	215029	236931	-	5.553	protein_coding	258	327	303	293	279	303	322	284	274	188	201	139	180	136	177	156	193	195	170	159	149	227	174	200
Human	ENSG00000142089.16	IFITM3	NA	chr11	319675	327537	-	1.151	protein_coding	4901	6931	6595	24699	26953	28386	19705	19642	21719	7835	9644	8441	34243	29121	51392	19264	20077	21556	7	10	5	23	10	18
Human	ENSG00000142102.16	PGGHG	NA	chr11	289125	296107	+	5.269	protein_coding	277	278	266	363	347	385	324	263	240	456	423	316	396	278	349	202	236	225	530	592	446	902	653	540
Human	ENSG00000142149.9	HUNK	NA	chr21	31873019	32044633	+	8.589	protein_coding	163	211	197	123	126	125	130	109	121	NA	NA	2	2	5	7	6	11	10	NA	NA	NA	1	NA	3
Human	ENSG00000142156.15	COL6A1	NA	chr21	45981768	46005050	+	5.311	protein_coding	32870	37901	36240	41023	41919	43075	33501	31926	28028	61	68	50	33	22	49	56	52	52	NA	NA	NA	NA	NA	NA
Human	ENSG00000142163.8	OR1E3	NA	chr17	3116426	3117374	+	0.948	unprocessed_pseudogene	NA	NA	NA	NA	NA	NA	NA	NA	NA	NA	NA	NA	NA	NA	NA	NA	NA	NA	1	NA	1	NA	1	1
Human	ENSG00000142166.13	IFNAR1	NA	chr21	33324428	33359864	+	6.879	protein_coding	1312	1539	1628	1581	1469	1655	1352	1249	1403	1965	2272	2025	1380	1245	1974	2128	2447	2387	1327	1328	1164	1707	1290	1359
Human	ENSG00000142168.15	SOD1	NA	chr21	31659665	31668931	+	1.975	protein_coding	1722	2328	2473	2064	2132	2659	1889	2302	2385	2153	2610	2110	1936	1708	2741	2200	2322	2679	2754	2287	2702	2526	2148	2423
Human	ENSG00000142173.16	COL6A2	NA	chr21	46098111	46132848	+	5.334	protein_coding	59141	69491	65689	71152	72915	75756	70256	62600	57504	1	6	8	1	NA	3	2	1	7	NA	1	NA	NA	NA	NA
Human	ENSG00000142178.9	SIK1	NA	chr21	43414482	43427131	-	5.21	protein_coding	NA	NA	1	NA	NA	1	NA	NA	NA	1	5	1	3	7	7	3	2	2	NA	1	NA	2	1	2
Human	ENSG00000142182.9	DNMT3L	NA	chr21	44246338	44262216	-	1.859	protein_coding	NA	NA	NA	NA	NA	NA	NA	NA	NA	NA	NA	NA	NA	NA	NA	NA	NA	NA	NA	NA	NA	NA	NA	NA
Human	ENSG00000142185.16	TRPM2	NA	chr21	44350162	44443081	+	6.705	protein_coding	NA	NA	NA	NA	NA	1	2	NA	NA	25	22	16	22	15	29	10	10	21	22	18	9	42	23	18
Human	ENSG00000142186.17	SCYL1	NA	chr11	65525076	65538704	+	4.282	protein_coding	1895	2574	2429	2375	2521	2499	2081	1865	1891	1411	1746	1548	1350	1101	1866	1652	1495	1691	646	766	610	820	655	703
Human	ENSG00000142188.17	TMEM50B	NA	chr21	33432484	33479974	-	4.458	protein_coding	515	643	679	571	540	653	572	592	625	314	332	315	353	272	404	428	498	421	201	204	233	298	223	233
Human	ENSG00000142192.21	APP	NA	chr21	25880549	26171128	-	6.316	protein_coding	13027	16096	15582	16373	15656	16230	17603	15679	15869	33954	38694	32878	25596	22744	34384	44725	47497	48826	11	9	18	9	6	8
Human	ENSG00000142197.12	DOP1B	NA	chr21	36156781	36294274	+	9.03	protein_coding	271	310	345	275	253	275	534	443	426	339	335	324	269	232	325	447	471	471	110	122	145	223	141	157
Human	ENSG00000142207.7	URB1	NA	chr21	32311017	32393012	-	11.447	protein_coding	933	1092	1046	938	921	1084	1152	877	898	2419	2499	2415	1428	1194	1581	1200	1323	1318	1111	1074	1092	1658	1147	1418
Human	ENSG00000142208.17	AKT1	NA	chr14	104769348	104795751	-	11.162	protein_coding	2565	3188	2879	3000	3112	3482	3299	3024	2946	2503	2632	2293	2303	1916	2930	1972	1975	2145	990	1136	1076	1189	903	1001
Human	ENSG00000142224.17	IL19	NA	chr1	206770763	206842979	+	6.231	protein_coding	NA	NA	1	NA	NA	NA	1	NA	NA	NA	NA	NA	1	NA	NA	NA	NA	NA	35	42	42	48	40	36
Human	ENSG00000142227.11	EMP3	NA	chr19	48321508	48330553	+	1.645	protein_coding	2307	3167	3007	2730	2874	2953	2267	2164	2102	15	12	12	16	11	11	16	17	10	214	293	237	341	214	261
Human	ENSG00000142230.13	SAE1	NA	chr19	47113273	47210636	+	3.742	protein_coding	1867	2293	2318	1992	2000	2314	2183	1917	2118	2361	2650	2247	1822	1696	2384	1868	1876	2029	1776	1688	1836	1763	1500	1683
Human	ENSG00000142233.14	NTN5	NA	chr19	48661406	48673081	-	3.115	protein_coding	13	13	17	15	16	19	10	8	4	2	1	2	NA	2	1	3	NA	1	3	3	1	3	2	2
Human	ENSG00000142235.12	LMTK3	NA	chr19	48485270	48513935	-	6.094	protein_coding	14	32	44	34	26	26	10	23	18	3	4	6	6	4	6	7	8	9	90	66	73	164	96	107
Human	ENSG00000142252.11	GEMIN7	NA	chr19	45079194	45091518	+	1.909	protein_coding	139	158	136	152	156	179	167	160	150	144	165	129	120	144	183	105	138	138	446	520	393	750	539	465
Human	ENSG00000142273.13	CBLC	NA	chr19	44777868	44800652	+	1.613	protein_coding	NA	NA	1	NA	NA	NA	NA	NA	NA	NA	NA	NA	NA	NA	NA	NA	NA	NA	NA	NA	NA	NA	NA	NA
Human	ENSG00000142279.13	WTIP	NA	chr19	34481757	34512304	+	13.613	protein_coding	452	533	526	418	487	527	596	406	464	288	269	279	302	224	336	276	288	321	47	23	45	51	41	37
Human	ENSG00000142303.14	ADAMTS10	NA	chr19	8580239	8610735	-	5.705	protein_coding	412	482	420	403	421	400	337	290	250	204	172	149	83	78	97	79	97	71	NA	NA	NA	NA	NA	NA
Human	ENSG00000142319.18	SLC6A3	NA	chr5	1392793	1445440	-	4.467	protein_coding	NA	NA	NA	NA	NA	NA	NA	NA	1	1	1	NA	NA	NA	NA	1	NA	NA	NA	NA	NA	NA	NA	NA
Human	ENSG00000142327.13	RNPEPL1	NA	chr2	240565803	240581372	+	7.97	protein_coding	940	1057	987	829	847	984	1302	981	972	2179	2287	2111	1393	1137	1663	1656	1721	1664	506	550	498	774	571	538
Human	ENSG00000142330.20	CAPN10	NA	chr2	240586733	240617705	+	7.456	protein_coding	235	277	299	307	317	338	358	297	265	517	504	403	344	304	412	268	324	315	575	627	531	682	512	492
Human	ENSG00000142347.19	MYO1F	NA	chr19	8520777	8577577	-	8.561	protein_coding	15	25	24	19	26	32	22	25	17	24	34	23	17	20	26	27	35	21	195	259	223	379	248	296
Human	ENSG00000142396.10	ERVK3-1	NA	chr19	58305318	58315663	+	5.023	protein_coding	162	166	187	238	210	194	268	232	172	156	116	150	123	112	150	141	175	174	156	202	148	259	236	244
Human	ENSG00000142405.22	NLRP12	NA	chr19	53793740	53824394	-	4.95	protein_coding	NA	1	NA	NA	NA	NA	NA	NA	NA	20	34	24	11	5	14	10	6	14	NA	NA	NA	NA	NA	NA
Human	ENSG00000142408.6	CACNG8	NA	chr19	53963039	53990215	+	8.747	protein_coding	5	5	10	13	15	15	5	3	11	6	7	6	60	37	69	7	5	4	NA	NA	NA	NA	NA	NA
Human	ENSG00000142409.6	ZNF787	NA	chr19	56087365	56121295	-	3.686	protein_coding	418	437	481	429	532	596	535	473	462	652	694	591	493	443	690	474	534	521	390	405	335	433	303	322
Human	ENSG00000142444.7	TIMM29	NA	chr19	10928810	10933535	+	1.785	protein_coding	207	204	234	209	194	233	219	145	160	197	186	148	155	120	177	131	138	166	170	150	150	229	161	146
Human	ENSG00000142449.13	FBN3	NA	chr19	8065401	8149592	-	9.985	protein_coding	NA	NA	NA	NA	NA	1	NA	NA	NA	NA	NA	NA	NA	NA	NA	NA	NA	NA	17	23	28	33	22	24
Human	ENSG00000142453.12	CARM1	NA	chr19	10871552	10923075	+	4.42	protein_coding	1780	2227	2113	1891	2092	2128	2112	1835	1832	1728	1914	1753	1342	1079	1705	1353	1410	1461	1033	1251	1135	1281	1060	1134
Human	ENSG00000142459.8	EVI5L	NA	chr19	7830232	7864976	+	6.252	protein_coding	861	980	955	955	1047	1056	941	820	799	283	343	259	277	247	369	316	364	306	104	99	80	148	87	97
Human	ENSG00000142484.7	TM4SF5	NA	chr17	4771883	4783213	+	0.932	protein_coding	NA	NA	NA	NA	NA	NA	NA	NA	NA	NA	NA	NA	NA	NA	NA	NA	NA	NA	NA	NA	NA	NA	NA	NA
Human	ENSG00000142494.13	SLC47A1	NA	chr17	19495384	19579034	+	5.719	protein_coding	4	9	4	9	9	11	4	7	8	16	13	9	3	11	7	8	9	10	NA	NA	NA	NA	NA	1
Human	ENSG00000142507.10	PSMB6	NA	chr17	4796143	4798502	+	1.447	protein_coding	907	1193	1127	1035	1067	1158	1082	1076	1149	1466	1603	1340	1059	905	1605	1290	1335	1421	436	518	491	583	443	523
Human	ENSG00000142511.4	GPR32	NA	chr19	50770463	50771732	+	1.269	protein_coding	NA	NA	NA	NA	NA	NA	NA	NA	NA	NA	NA	NA	NA	NA	NA	NA	NA	NA	NA	NA	NA	NA	NA	NA
Human	ENSG00000142512.15	SIGLEC10	NA	chr19	51410019	51417803	-	3.668	protein_coding	NA	NA	NA	NA	NA	NA	NA	NA	NA	NA	NA	NA	NA	NA	NA	NA	NA	NA	NA	NA	NA	NA	NA	NA
Human	ENSG00000142513.6	ACP4	NA	chr19	50790414	50795219	+	1.342	protein_coding	NA	NA	NA	NA	NA	NA	NA	NA	NA	NA	NA	NA	NA	NA	NA	NA	NA	NA	NA	NA	NA	NA	NA	NA
Human	ENSG00000142515.15	KLK3	NA	chr19	50854914	50860764	+	4.639	protein_coding	NA	NA	NA	NA	NA	NA	NA	NA	NA	NA	NA	NA	NA	NA	NA	NA	NA	NA	NA	NA	NA	NA	NA	NA
Human	ENSG00000142528.16	ZNF473	NA	chr19	50025713	50053414	+	6.898	protein_coding	161	211	200	212	195	245	205	193	207	161	159	161	143	104	129	128	122	131	258	269	243	253	217	231
Human	ENSG00000142530.11	FAM71E1	NA	chr19	50466784	50476848	-	1.661	protein_coding	17	18	11	8	8	11	6	6	12	5	5	7	2	3	3	NA	3	6	36	21	31	50	29	28
Human	ENSG00000142534.7	RPS11	NA	chr19	49496364	49499708	+	1.409	protein_coding	8985	13685	14123	9277	9630	10766	9565	10125	12807	14248	17015	13663	8845	7809	14083	14377	16389	17980	16173	14934	11621	16849	13650	13258
Human	ENSG00000142538.2	PTH2	NA	chr19	49422418	49423441	-	0.454	protein_coding	NA	NA	NA	NA	NA	NA	NA	NA	NA	NA	NA	NA	NA	NA	NA	NA	1	NA	12	8	8	5	12	8
Human	ENSG00000142539.9	AC020909.1	NA	chr19	50415798	50428409	+	1.265	protein_coding	NA	NA	NA	NA	NA	NA	NA	NA	NA	NA	NA	NA	NA	NA	NA	NA	NA	NA	NA	NA	NA	NA	NA	NA
Human	ENSG00000142541.18	RPL13A	NA	chr19	49487509	49493057	+	3.228	protein_coding	9898	13300	13134	6650	7520	9539	9654	9333	9813	13896	15119	13369	7083	6544	9614	9116	9654	10249	12210	11141	10045	14683	9685	9629
Human	ENSG00000142544.7	CTU1	NA	chr19	51097605	51108409	-	2.126	protein_coding	103	116	135	108	135	132	134	93	102	104	118	130	113	121	161	66	73	103	72	82	68	108	90	91
Human	ENSG00000142546.14	NOSIP	NA	chr19	49555467	49590262	-	4.477	protein_coding	485	580	555	518	518	601	525	469	436	546	556	491	586	588	868	542	555	575	286	274	334	437	277	360
Human	ENSG00000142549.9	IGLON5	NA	chr19	51311847	51330354	+	2.606	protein_coding	5	2	5	2	NA	NA	2	2	NA	NA	NA	NA	NA	NA	NA	NA	NA	NA	NA	NA	NA	NA	NA	NA
Human	ENSG00000142552.8	RCN3	NA	chr19	49528002	49546962	+	1.703	protein_coding	617	808	688	1121	1141	1092	828	801	691	100	113	103	202	123	296	164	139	204	10	11	8	15	16	13
Human	ENSG00000142556.19	ZNF614	NA	chr19	52012764	52030240	-	5.623	protein_coding	190	241	222	212	203	272	204	177	225	151	200	167	135	111	161	142	169	159	312	381	318	400	355	368
Human	ENSG00000142583.18	SLC2A5	NA	chr1	9035105	9088478	-	6.632	protein_coding	NA	1	2	NA	1	3	5	10	6	2	5	2	6	9	12	153	181	191	5476	5751	4672	13514	9626	8936
Human	ENSG00000142599.19	RERE	NA	chr1	8352396	8848921	-	14.112	protein_coding	3849	4442	4498	4601	4158	4400	4527	3817	4044	3812	3725	3813	3113	2440	3753	4179	5555	4950	5528	5658	4432	10970	8190	9637
Human	ENSG00000142606.16	MMEL1	NA	chr1	2590638	2633016	-	3.87	protein_coding	3	8	4	10	6	3	2	5	NA	34	21	16	33	21	57	29	42	40	2	NA	2	4	2	3
Human	ENSG00000142609.18	CFAP74	NA	chr1	1921950	2003837	-	10.422	protein_coding	2	NA	1	NA	NA	NA	NA	NA	NA	NA	NA	1	NA	NA	1	NA	NA	NA	3	2	1	1	NA	NA
Human	ENSG00000142611.17	PRDM16	NA	chr1	3069167	3438621	+	9.767	protein_coding	13	6	16	15	19	18	182	67	114	NA	NA	NA	NA	NA	NA	NA	NA	NA	NA	NA	NA	NA	NA	NA
Human	ENSG00000142615.8	CELA2A	NA	chr1	15456727	15472091	+	1.519	protein_coding	NA	NA	NA	NA	NA	NA	NA	NA	NA	NA	NA	NA	NA	NA	NA	NA	NA	NA	NA	NA	NA	NA	NA	NA
Human	ENSG00000142619.4	PADI3	NA	chr1	17249097	17284233	+	3.189	protein_coding	NA	NA	1	NA	NA	NA	NA	NA	1	NA	NA	NA	NA	NA	NA	NA	NA	NA	15	14	15	22	20	12
Human	ENSG00000142621.19	FHAD1	NA	chr1	15247271	15400283	+	12.805	protein_coding	5	5	5	7	7	5	79	58	62	9	8	6	5	2	2	141	142	159	273	195	197	482	321	298
Human	ENSG00000142623.11	PADI1	NA	chr1	17205127	17246007	+	4.903	protein_coding	NA	1	NA	NA	NA	NA	NA	NA	NA	NA	1	NA	NA	NA	NA	NA	NA	NA	NA	NA	NA	1	NA	NA
Human	ENSG00000142627.13	EPHA2	NA	chr1	16124336	16156069	-	4.141	protein_coding	774	832	810	790	770	767	777	533	604	1845	2054	1774	2367	2061	2878	2013	2109	2144	2	3	NA	1	NA	1
Human	ENSG00000142632.17	ARHGEF19	NA	chr1	16197853	16212652	-	3.788	protein_coding	87	129	132	150	139	161	101	79	71	83	83	70	106	79	112	68	53	54	NA	1	1	NA	NA	NA
Human	ENSG00000142634.13	EFHD2	NA	chr1	15409887	15430339	+	2.534	protein_coding	1081	1406	1334	1271	1305	1401	1397	1306	1237	1705	1816	1628	1537	1379	2117	1632	1712	1802	875	916	976	1254	937	1209
Human	ENSG00000142655.13	PEX14	NA	chr1	10472287	10630758	+	2.932	protein_coding	346	447	413	383	480	513	380	357	406	440	480	438	413	344	577	426	490	452	470	507	443	584	472	515
Human	ENSG00000142657.21	PGD	NA	chr1	10398591	10420511	+	3.333	protein_coding	9006	11980	11463	11389	11353	11763	9513	9110	9780	4576	5668	4857	3541	3006	5084	4852	4729	5587	3155	2978	2836	2980	2317	2786
Human	ENSG00000142661.19	MYOM3	NA	chr1	24056034	24112135	-	9.214	protein_coding	1	NA	1	NA	NA	2	NA	NA	2	NA	NA	NA	NA	NA	NA	NA	NA	NA	1	NA	NA	NA	2	1
Human	ENSG00000142669.15	SH3BGRL3	NA	chr1	26280085	26281522	+	0.876	protein_coding	5780	7815	7696	6069	6172	6617	5798	5695	6712	4447	5276	4620	2505	1893	3712	3700	3517	3738	1160	1289	1032	1397	1063	1261
Human	ENSG00000142675.18	CNKSR1	NA	chr1	26177483	26189884	+	3.96	protein_coding	1	3	3	4	6	7	NA	3	7	1	NA	NA	1	2	1	NA	NA	NA	26	39	36	44	39	42
Human	ENSG00000142676.14	RPL11	NA	chr1	23691741	23696835	+	2.659	protein_coding	7539	11444	11719	7356	7715	8576	7280	8275	9807	12325	14097	11715	7251	6100	11918	10190	12141	12923	27984	19137	19540	25121	19445	19406
Human	ENSG00000142677.4	IL22RA1	NA	chr1	24119770	24143140	-	2.817	protein_coding	2	1	1	1	7	1	1	NA	1	NA	NA	NA	NA	NA	NA	NA	NA	NA	NA	1	1	3	1	3
Human	ENSG00000142684.9	ZNF593	NA	chr1	26169907	26170873	+	0.732	protein_coding	164	224	238	204	203	261	265	209	228	225	237	209	147	131	205	167	139	148	266	235	239	372	264	317
Human	ENSG00000142686.8	C1orf216	NA	chr1	35713876	35718894	-	3.049	protein_coding	436	511	513	456	498	567	503	448	432	368	423	349	271	260	388	278	278	293	39	49	104	41	48	77
Human	ENSG00000142687.18	KIAA0319L	NA	chr1	35433491	35557950	-	9.619	protein_coding	1357	1637	1608	1784	1767	1801	1808	1739	1583	1357	1410	1240	1374	1208	1745	1425	1550	1465	1234	1222	1034	1917	1333	1426
Human	ENSG00000142694.6	EVA1B	NA	chr1	36322030	36324154	-	1.211	protein_coding	1088	1267	1252	969	1047	1274	1275	1045	874	501	523	442	348	367	472	350	322	318	NA	1	1	NA	NA	2
Human	ENSG00000142698.15	C1orf94	NA	chr1	34166882	34219131	+	3.339	protein_coding	NA	NA	NA	NA	NA	NA	NA	1	NA	NA	NA	NA	NA	NA	NA	NA	NA	NA	NA	NA	NA	NA	NA	NA
Human	ENSG00000142700.12	DMRTA2	NA	chr1	50417549	50423443	-	3.168	protein_coding	NA	NA	NA	NA	NA	NA	NA	NA	NA	1	NA	NA	NA	1	1	NA	NA	NA	1	2	1	1	NA	1
Human	ENSG00000142731.11	PLK4	NA	chr4	127880892	127899224	+	4.479	protein_coding	69	82	91	61	87	94	84	100	104	260	270	258	296	226	386	294	259	294	856	978	906	650	675	687
Human	ENSG00000142733.17	MAP3K6	NA	chr1	27354066	27366961	-	5.746	protein_coding	495	546	557	494	513	567	423	449	391	195	211	200	241	211	313	147	168	170	1	NA	3	5	7	2
Human	ENSG00000142748.13	FCN3	NA	chr1	27369109	27374824	-	2.169	protein_coding	NA	NA	NA	NA	NA	NA	NA	NA	NA	2	1	4	1	2	2	1	3	NA	2	NA	NA	2	1	NA
Human	ENSG00000142751.15	GPN2	NA	chr1	26876131	26890283	-	4.966	protein_coding	496	625	586	489	499	514	544	403	461	445	417	367	303	268	378	369	352	376	425	438	366	568	398	417
Human	ENSG00000142765.18	SYTL1	NA	chr1	27342019	27353937	+	5.584	protein_coding	3	7	6	4	5	6	8	8	9	NA	4	2	1	1	NA	NA	NA	NA	1152	1469	785	1557	1479	973
Human	ENSG00000142784.16	WDTC1	NA	chr1	27234631	27308636	+	5.911	protein_coding	1211	1494	1430	1417	1373	1648	1321	1227	1212	1236	1298	1171	927	836	1186	1414	1481	1557	1382	1524	1191	1932	1491	1509
Human	ENSG00000142789.20	CELA3A	NA	chr1	22001656	22012542	+	1.226	protein_coding	NA	NA	NA	NA	NA	NA	NA	NA	NA	NA	NA	NA	NA	NA	NA	NA	NA	NA	NA	NA	NA	NA	NA	NA
Human	ENSG00000142794.19	NBPF3	NA	chr1	21440127	21485005	+	6.812	protein_coding	449	493	451	509	485	524	445	390	393	108	97	88	85	59	87	36	60	52	549	593	574	737	615	671
Human	ENSG00000142798.20	HSPG2	NA	chr1	21822243	21937310	-	18.118	protein_coding	5372	5592	5555	5713	5645	5800	4895	3826	3422	39841	32521	36642	26413	21100	26929	20852	31263	27147	79	62	85	184	123	116
Human	ENSG00000142856.17	ITGB3BP	NA	chr1	63440769	63593721	-	5.459	protein_coding	140	189	202	173	128	207	128	172	175	155	169	131	131	122	186	119	125	137	601	611	646	658	581	596
Human	ENSG00000142864.15	SERBP1	NA	chr1	67407809	67430415	-	7.676	protein_coding	2671	3663	3538	3094	3088	3511	2866	2914	3232	5986	6609	5679	3972	3349	5514	4966	5223	5532	12656	10186	11327	12781	10620	12276
Human	ENSG00000142867.14	BCL10	NA	chr1	85265775	85276632	-	4.346	protein_coding	661	836	839	756	777	867	1019	822	981	869	965	838	584	510	813	994	980	1074	245	280	182	305	270	264
Human	ENSG00000142871.18	CCN1	NA	chr1	85580760	85584589	+	3.698	protein_coding	2988	3779	3514	2604	2727	3044	4714	3534	3841	2191	2509	2237	6331	4615	7863	17601	18012	18839	NA	NA	NA	NA	NA	NA
Human	ENSG00000142875.19	PRKACB	NA	chr1	84078061	84238498	+	6.73	protein_coding	1069	1233	1252	1017	1004	1229	1166	1015	1259	341	371	328	191	185	265	343	393	402	1048	859	923	1480	1093	1233
Human	ENSG00000142892.15	PIGK	NA	chr1	77088988	77219430	-	5.514	protein_coding	754	972	950	846	960	1190	744	868	895	660	743	651	705	687	914	858	825	950	543	555	623	715	608	634
Human	ENSG00000142910.16	TINAGL1	NA	chr1	31576484	31587686	+	5.281	protein_coding	3	5	NA	4	7	6	1	NA	NA	5247	5550	4699	6876	5742	8766	5262	4897	5667	5	6	1	NA	5	2
Human	ENSG00000142920.17	AZIN2	NA	chr1	33081103	33123492	+	9.581	protein_coding	202	215	227	223	191	207	277	232	231	11	12	12	13	15	15	7	13	17	5	3	NA	14	1	6
Human	ENSG00000142937.12	RPS8	NA	chr1	44775250	44778779	+	2.781	protein_coding	10585	14108	14693	7230	7872	10204	10452	10811	11251	16205	17893	14901	7729	7431	10597	10864	11554	12388	24075	21385	20271	25053	18095	17420
Human	ENSG00000142945.13	KIF2C	NA	chr1	44739817	44767767	+	3.646	protein_coding	59	96	95	53	102	98	114	139	120	267	296	257	308	271	418	321	283	344	1936	2317	2224	1785	1554	1803
Human	ENSG00000142949.17	PTPRF	NA	chr1	43525186	43623666	+	10.712	protein_coding	1819	2154	2025	1752	1832	1969	1914	1743	1473	1785	1893	1787	1570	1211	1861	2792	2960	3001	5	6	16	9	4	7
Human	ENSG00000142959.5	BEST4	NA	chr1	44783584	44788170	-	2.512	protein_coding	3	4	3	2	5	4	5	3	2	5	4	4	1	2	NA	2	2	1	NA	1	NA	NA	NA	NA
Human	ENSG00000142961.15	MOB3C	NA	chr1	46607714	46616884	-	5.909	protein_coding	303	372	369	432	378	419	567	514	521	443	438	391	684	630	880	512	590	574	4	NA	NA	3	4	2
Human	ENSG00000142973.14	CYP4B1	NA	chr1	46757837	46819413	+	3.466	protein_coding	NA	NA	NA	NA	NA	NA	NA	NA	NA	3	15	6	17	8	16	4	3	5	NA	NA	NA	1	3	3
Human	ENSG00000143001.5	TMEM61	NA	chr1	54980627	54992288	+	1.256	protein_coding	NA	NA	NA	NA	NA	NA	NA	1	NA	NA	NA	NA	NA	NA	NA	NA	NA	NA	NA	NA	NA	NA	1	1
Human	ENSG00000143006.7	DMRTB1	NA	chr1	53459398	53467488	+	2.44	protein_coding	NA	NA	NA	NA	NA	NA	NA	NA	NA	NA	NA	NA	NA	NA	NA	NA	NA	NA	NA	NA	NA	NA	NA	NA
Human	ENSG00000143013.13	LMO4	NA	chr1	87328879	87348923	+	5.421	protein_coding	961	1179	1126	1065	1178	1268	2516	2121	2470	298	318	227	238	262	328	353	335	341	2479	2399	1641	3109	2414	1913
Human	ENSG00000143028.9	SYPL2	NA	chr1	109466545	109482134	+	4.042	protein_coding	80	91	73	62	68	80	40	47	44	1	2	NA	NA	1	1	1	4	3	NA	NA	NA	NA	NA	NA
Human	ENSG00000143032.8	BARHL2	NA	chr1	90711538	90717302	-	2.044	protein_coding	NA	NA	NA	NA	NA	NA	NA	NA	NA	NA	NA	NA	NA	NA	NA	NA	NA	NA	NA	NA	NA	NA	NA	NA
Human	ENSG00000143033.18	MTF2	NA	chr1	93079234	93139079	+	5.907	protein_coding	281	376	344	369	332	406	322	368	382	458	458	481	489	420	560	452	599	520	2221	1874	2009	2668	2014	2026
Human	ENSG00000143036.17	SLC44A3	NA	chr1	94820341	94895246	+	2.869	protein_coding	61	81	107	51	78	83	55	96	86	40	47	43	37	48	54	65	59	68	NA	NA	NA	NA	NA	NA
Human	ENSG00000143061.18	IGSF3	NA	chr1	116574398	116667755	-	7.4	protein_coding	1	4	2	2	3	6	1	3	1	266	311	245	230	189	238	192	188	209	1	NA	1	1	NA	NA
Human	ENSG00000143067.5	ZNF697	NA	chr1	119619376	119648266	-	5.579	protein_coding	1114	1419	1354	1233	1095	1245	962	882	980	574	676	572	399	315	432	442	484	434	NA	NA	NA	NA	NA	NA
Human	ENSG00000143079.15	CTTNBP2NL	NA	chr1	112396213	112463456	+	7.371	protein_coding	1306	1663	1616	1537	1426	1629	1676	1435	1620	2799	3029	2864	3152	2674	4078	3066	3579	3530	140	88	80	160	107	109
Human	ENSG00000143093.15	STRIP1	NA	chr1	110031576	110074641	+	7.344	protein_coding	1044	1204	1136	1218	1183	1273	1241	1082	1077	819	883	727	728	641	984	729	825	771	448	409	335	543	471	420
Human	ENSG00000143105.7	KCNA10	NA	chr1	110517216	110519175	-	1.959	protein_coding	NA	NA	NA	NA	NA	NA	NA	NA	NA	NA	NA	NA	NA	NA	NA	NA	NA	NA	NA	NA	NA	NA	NA	NA
Human	ENSG00000143106.13	PSMA5	NA	chr1	109399041	109426448	-	5.734	protein_coding	661	900	861	849	846	1131	1290	1278	1366	1088	1155	957	1035	954	1283	1269	1160	1285	766	782	843	1151	919	1044
Human	ENSG00000143107.10	FNDC7	NA	chr1	108712907	108742749	+	3.09	protein_coding	NA	NA	1	3	4	NA	NA	1	1	NA	NA	NA	1	NA	NA	NA	NA	NA	1	NA	NA	1	NA	NA
Human	ENSG00000143110.12	C1orf162	NA	chr1	111473791	111478512	+	2.768	protein_coding	4	7	7	7	7	8	16	7	11	23	26	33	27	18	28	16	28	29	37	35	33	58	32	48
Human	ENSG00000143119.14	CD53	NA	chr1	110871187	110899922	+	2.152	protein_coding	NA	NA	NA	NA	NA	NA	NA	NA	NA	NA	NA	NA	NA	NA	NA	NA	NA	1	1086	951	799	2103	1451	1341
Human	ENSG00000143125.6	PROK1	NA	chr1	110451148	110457358	+	1.393	protein_coding	NA	NA	NA	1	NA	NA	NA	NA	NA	NA	NA	NA	NA	NA	NA	NA	NA	NA	NA	NA	NA	NA	NA	NA
Human	ENSG00000143126.8	CELSR2	NA	chr1	109249538	109275751	+	12.83	protein_coding	241	284	252	296	297	277	288	316	253	48	40	42	28	28	48	49	60	52	1	1	1	NA	2	2
Human	ENSG00000143127.13	ITGA10	NA	chr1	145891207	145910111	-	6.242	protein_coding	33	35	47	48	28	40	31	25	15	250	313	243	536	397	584	257	285	277	20	6	12	20	7	22
Human	ENSG00000143147.14	GPR161	NA	chr1	168079542	168137667	-	11.224	protein_coding	950	1153	1151	1013	1076	1102	740	739	780	124	121	91	52	54	73	93	101	89	NA	1	NA	NA	NA	NA
Human	ENSG00000143149.12	ALDH9A1	NA	chr1	165662215	165698863	-	3.308	protein_coding	883	1147	1107	911	920	1072	846	831	843	819	1010	858	766	687	964	842	820	892	438	449	422	645	468	453
Human	ENSG00000143153.13	ATP1B1	NA	chr1	169105696	169132722	+	2.865	protein_coding	375	466	383	392	362	417	610	559	558	101	149	128	235	187	263	1301	1327	1333	59	35	73	56	61	40
Human	ENSG00000143155.13	TIPRL	NA	chr1	168178961	168202109	+	3.186	protein_coding	730	944	925	835	853	1011	902	810	909	943	1131	1010	847	706	1083	1097	1077	1113	925	1046	902	1094	1028	925
Human	ENSG00000143156.14	NME7	NA	chr1	169132530	169367948	-	5.718	protein_coding	205	261	284	275	282	407	266	279	298	136	182	136	188	166	237	105	137	125	101	63	81	122	99	127
Human	ENSG00000143157.12	POGK	NA	chr1	166839446	166856359	+	8.463	protein_coding	964	1210	1234	1240	1099	1207	1380	970	1166	1194	1200	1118	917	750	1107	805	869	867	1047	1214	918	1297	1074	1205
Human	ENSG00000143158.11	MPC2	NA	chr1	167916674	167937072	-	2.638	protein_coding	664	904	894	730	749	893	717	761	815	547	598	518	400	346	515	520	490	486	887	946	1027	957	812	868
Human	ENSG00000143162.9	CREG1	NA	chr1	167529116	167553805	-	3.286	protein_coding	967	1232	1244	1197	1171	1365	1415	1180	1204	834	1000	820	923	875	1304	1080	1073	1157	1736	1670	1223	2056	1661	1309
Human	ENSG00000143164.15	DCAF6	NA	chr1	167935782	168075843	+	6.306	protein_coding	1462	1908	1827	1939	1730	2120	1487	1627	1706	1169	1352	1183	845	656	1062	1190	1170	1296	960	892	915	1592	1095	1213
Human	ENSG00000143167.12	GPA33	NA	chr1	167052835	167166479	-	2.946	protein_coding	NA	NA	NA	NA	NA	NA	NA	NA	NA	NA	NA	NA	NA	NA	NA	NA	NA	NA	1	2	2	5	1	3
Human	ENSG00000143171.13	RXRG	NA	chr1	165400921	165445355	-	2.691	protein_coding	NA	NA	NA	NA	NA	NA	1	4	4	NA	NA	NA	NA	NA	NA	NA	NA	NA	NA	NA	NA	NA	NA	NA
Human	ENSG00000143178.13	TBX19	NA	chr1	168280876	168314426	+	3.81	protein_coding	20	28	23	33	24	23	43	37	30	20	9	20	20	9	20	28	61	38	30	31	30	62	31	41
Human	ENSG00000143179.16	UCK2	NA	chr1	165827613	165911618	+	6.984	protein_coding	752	864	872	806	748	828	863	636	753	702	742	682	532	453	724	370	365	429	807	839	899	1088	754	910
Human	ENSG00000143183.18	TMCO1	NA	chr1	165724292	165827755	-	5.326	protein_coding	1160	1518	1600	1379	1470	1749	1282	1425	1455	1053	1305	1074	986	942	1383	1129	1157	1294	346	334	311	550	441	447
Human	ENSG00000143184.5	XCL1	NA	chr1	168576604	168582069	+	1.227	protein_coding	NA	NA	NA	NA	NA	NA	NA	NA	NA	NA	NA	NA	NA	NA	NA	NA	NA	NA	NA	NA	NA	NA	NA	NA
Human	ENSG00000143185.4	XCL2	NA	chr1	168540767	168543997	-	0.562	protein_coding	NA	NA	NA	NA	NA	NA	NA	NA	NA	NA	NA	NA	NA	NA	NA	NA	NA	NA	NA	NA	NA	NA	NA	NA
Human	ENSG00000143190.23	POU2F1	NA	chr1	167220875	167427345	+	16.031	protein_coding	597	668	727	776	644	781	625	555	525	599	586	549	901	753	949	513	626	561	2806	2784	2508	3074	2338	2723
Human	ENSG00000143194.13	MAEL	NA	chr1	166975581	167022214	+	3.148	protein_coding	NA	NA	NA	NA	NA	NA	NA	NA	NA	NA	NA	NA	NA	NA	NA	NA	NA	NA	NA	1	NA	1	NA	NA
Human	ENSG00000143195.13	ILDR2	NA	chr1	166895710	166975540	-	13.946	protein_coding	2	6	6	3	3	4	3	2	NA	NA	NA	NA	NA	NA	NA	NA	NA	NA	227	278	233	324	226	257
Human	ENSG00000143196.5	DPT	NA	chr1	168695467	168729206	-	1.719	protein_coding	NA	NA	NA	NA	1	NA	1	NA	NA	NA	NA	NA	NA	NA	NA	NA	NA	NA	NA	NA	NA	NA	NA	NA
Human	ENSG00000143198.13	MGST3	NA	chr1	165631212	165661796	+	8.052	protein_coding	1632	2323	2269	1544	1737	2048	1574	1565	1765	1824	1997	1733	1738	1551	2262	1894	2139	2210	NA	NA	NA	NA	NA	NA
Human	ENSG00000143199.18	ADCY10	NA	chr1	167809385	167914215	-	6.141	protein_coding	5	9	6	7	9	9	4	9	3	2	2	NA	1	4	2	2	8	1	3	6	3	8	7	7
Human	ENSG00000143207.21	COP1	NA	chr1	175944830	176207286	-	4.177	protein_coding	586	657	729	610	599	679	623	577	609	716	769	700	555	532	692	561	671	653	886	770	663	1105	775	738
Human	ENSG00000143217.9	NECTIN4	NA	chr1	161070997	161089558	-	3.458	protein_coding	5	3	2	1	1	NA	5	1	2	NA	NA	1	NA	1	NA	NA	NA	3	2	NA	NA	NA	NA	NA
Human	ENSG00000143222.12	UFC1	NA	chr1	161152775	161158856	+	2.1	protein_coding	796	1176	1153	807	861	1007	769	803	920	1481	1737	1425	969	869	1412	1200	1177	1282	614	540	472	729	602	529
Human	ENSG00000143224.18	PPOX	NA	chr1	161166055	161178013	+	4.725	protein_coding	135	162	167	180	163	192	196	167	140	216	242	216	185	144	194	193	211	264	82	90	91	125	86	123
Human	ENSG00000143226.15	FCGR2A	NA	chr1	161505429	161524013	+	5.422	protein_coding	4	20	21	24	21	26	44	53	67	11	9	5	5	2	9	23	24	26	1	2	1	8	4	5
Human	ENSG00000143228.13	NUF2	NA	chr1	163266575	163355764	+	3.362	protein_coding	34	48	53	44	36	52	35	60	56	191	195	174	156	125	214	159	164	153	926	847	1015	771	791	807
Human	ENSG00000143248.13	RGS5	NA	chr1	163111120	163321791	-	6.624	protein_coding	105	124	154	124	78	103	325	396	387	10	12	8	10	12	12	12	7	18	13	12	17	13	15	21
Human	ENSG00000143252.16	SDHC	NA	chr1	161314380	161363206	+	1.902	protein_coding	529	808	826	567	544	725	585	593	604	513	599	548	351	338	479	495	570	549	159	167	177	243	182	186
Human	ENSG00000143256.5	PFDN2	NA	chr1	161100555	161118055	-	0.621	protein_coding	215	303	299	305	291	311	292	256	297	429	436	372	279	247	461	289	314	375	243	177	253	284	221	241
Human	ENSG00000143257.12	NR1I3	NA	chr1	161229665	161238244	-	3.247	protein_coding	NA	NA	NA	NA	NA	NA	NA	NA	NA	NA	NA	1	1	NA	NA	NA	1	NA	NA	NA	NA	NA	1	NA
Human	ENSG00000143258.16	USP21	NA	chr1	161159449	161165723	+	3.764	protein_coding	301	415	376	361	331	401	352	387	333	218	242	188	230	179	293	220	239	260	332	416	273	413	348	357
Human	ENSG00000143278.5	F13B	NA	chr1	197038740	197067260	-	2.893	protein_coding	NA	NA	1	NA	NA	NA	NA	NA	NA	NA	NA	NA	NA	NA	NA	NA	NA	NA	3	NA	2	1	NA	1
Human	ENSG00000143294.15	PRCC	NA	chr1	156750609	156800815	+	4.071	protein_coding	767	961	936	909	959	1044	942	820	840	970	1006	900	864	706	1134	805	851	869	796	929	685	1002	782	876
Human	ENSG00000143297.19	FCRL5	NA	chr1	157513376	157552515	-	12.414	protein_coding	NA	NA	NA	NA	NA	NA	NA	NA	NA	NA	NA	NA	NA	NA	NA	NA	NA	NA	5	8	11	188	96	110
Human	ENSG00000143303.12	RRNAD1	NA	chr1	156728441	156736960	+	3.169	protein_coding	142	159	144	174	194	211	194	160	159	188	182	162	205	153	221	210	183	242	238	255	199	325	227	213
Human	ENSG00000143314.12	MRPL24	NA	chr1	156737302	156741590	-	1.695	protein_coding	305	467	462	328	334	418	387	326	397	609	676	610	407	361	506	420	460	518	265	239	370	400	323	396
Human	ENSG00000143315.8	PIGM	NA	chr1	160024952	160031990	-	7.038	protein_coding	359	478	416	411	337	402	366	337	349	281	287	268	165	140	186	221	185	153	199	202	154	255	202	207
Human	ENSG00000143318.13	CASQ1	NA	chr1	160190574	160201886	+	2.157	protein_coding	1	1	3	1	2	NA	NA	NA	1	NA	NA	NA	NA	NA	NA	NA	NA	NA	NA	NA	1	1	NA	NA
Human	ENSG00000143319.17	ISG20L2	NA	chr1	156721890	156728766	-	5.229	protein_coding	368	452	401	454	374	452	370	378	344	476	551	458	395	315	580	372	385	399	483	562	591	766	502	714
Human	ENSG00000143320.9	CRABP2	NA	chr1	156699605	156705816	-	1.082	protein_coding	182	214	189	233	276	313	108	114	106	4	3	NA	2	1	2	2	2	3	6	4	5	12	4	5
Human	ENSG00000143321.19	HDGF	NA	chr1	156742108	156766925	-	3.674	protein_coding	3567	4293	4284	4210	4066	4694	4428	4230	4441	4397	4913	4405	3900	3264	5088	3886	3806	4116	4172	4436	4179	4113	3555	4041
Human	ENSG00000143322.21	ABL2	NA	chr1	179099329	179229684	-	16.689	protein_coding	1521	1955	1881	1753	1578	1779	1949	1335	1582	2085	2134	2059	2315	2012	2679	2720	3296	2986	942	895	840	1324	906	1127
Human	ENSG00000143324.14	XPR1	NA	chr1	180632021	180890279	+	8.913	protein_coding	1703	2224	2033	2112	2080	2353	2901	2698	3102	1282	1426	1338	865	806	1076	1033	1112	1119	345	436	363	487	356	487
Human	ENSG00000143333.7	RGS16	NA	chr1	182598622	182604389	-	2.408	protein_coding	NA	3	1	NA	NA	2	1	1	2	382	411	338	98	85	144	176	168	173	504	522	507	770	619	547
Human	ENSG00000143337.19	TOR1AIP1	NA	chr1	179882041	179920077	+	4.692	protein_coding	1151	1483	1412	1545	1407	1590	1289	1221	1349	966	1090	985	1085	1035	1369	978	1056	1092	358	384	311	602	446	448
Human	ENSG00000143340.6	FAM163A	NA	chr1	179743162	179816198	+	2.909	protein_coding	NA	NA	1	NA	NA	NA	NA	1	NA	NA	2	NA	3	2	1	NA	2	NA	NA	NA	1	1	NA	NA
Human	ENSG00000143341.12	HMCN1	NA	chr1	185734390	186190949	+	18.739	protein_coding	425	497	499	335	304	346	353	367	377	2447	2171	2302	1262	938	1254	2906	4204	3187	6	8	1	2	4	2
Human	ENSG00000143344.16	RGL1	NA	chr1	183636084	183928532	+	5.306	protein_coding	1065	1302	1246	1286	1235	1457	1781	1598	1772	1430	1691	1432	1340	1214	1796	1314	1478	1508	32	30	42	47	40	42
Human	ENSG00000143353.12	LYPLAL1	NA	chr1	219173868	219212865	+	2.941	protein_coding	285	377	365	356	334	380	404	360	449	239	312	265	266	235	304	286	290	326	321	272	273	450	352	324
Human	ENSG00000143355.16	LHX9	NA	chr1	197911901	197935478	+	10.442	protein_coding	1	1	NA	NA	1	1	1	NA	NA	NA	NA	NA	NA	NA	NA	NA	NA	NA	NA	NA	NA	NA	NA	NA
Human	ENSG00000143363.17	PRUNE1	NA	chr1	151008419	151035713	+	3.156	protein_coding	169	252	242	231	241	245	181	189	183	252	279	268	197	177	291	256	250	241	306	329	312	356	303	307
Human	ENSG00000143365.19	RORC	NA	chr1	151806070	151831845	-	6.517	protein_coding	NA	NA	NA	NA	1	NA	NA	1	NA	NA	NA	NA	NA	NA	NA	NA	NA	1	NA	1	2	NA	1	1
Human	ENSG00000143367.16	TUFT1	NA	chr1	151540304	151583583	+	3.878	protein_coding	226	357	292	213	271	280	314	190	278	62	66	56	105	82	127	68	72	72	44	62	45	81	62	63
Human	ENSG00000143368.10	SF3B4	NA	chr1	149923316	149927803	-	1.704	protein_coding	1091	1455	1271	1316	1349	1316	1219	1059	1278	1086	1229	1025	936	733	1212	963	1000	1057	495	703	577	673	629	744
Human	ENSG00000143369.15	ECM1	NA	chr1	150508061	150513789	+	3.36	protein_coding	3337	4146	3886	3753	3709	3992	3509	3151	3237	9	11	12	9	8	10	11	9	12	18	30	23	29	25	14
Human	ENSG00000143373.18	ZNF687	NA	chr1	151281617	151292176	+	6.324	protein_coding	656	746	702	783	762	783	829	648	622	606	578	582	587	559	832	574	624	623	395	486	377	579	485	512
Human	ENSG00000143374.17	TARS2	NA	chr1	150487363	150507609	+	4.077	protein_coding	276	349	336	390	427	444	359	354	318	267	272	256	247	233	342	214	232	245	798	799	782	1132	887	979
Human	ENSG00000143375.15	CGN	NA	chr1	151510509	151538692	+	6.616	protein_coding	13	17	18	14	17	20	19	15	11	1	NA	3	2	NA	3	NA	1	NA	80	86	95	103	76	105
Human	ENSG00000143376.14	SNX27	NA	chr1	151612005	151699091	+	16.711	protein_coding	1397	1694	1669	1713	1684	1744	1814	1665	1793	796	848	849	827	737	944	958	1126	1093	542	619	615	768	563	654
Human	ENSG00000143379.12	SETDB1	NA	chr1	150926262	150964744	+	7.093	protein_coding	582	766	780	755	723	767	932	774	870	849	914	828	730	679	932	911	1020	1059	1105	1077	874	1265	1107	1035
Human	ENSG00000143382.15	ADAMTSL4	NA	chr1	150549368	150560937	+	6.432	protein_coding	514	550	538	682	584	629	808	714	611	7	10	16	8	10	17	11	10	16	2	1	1	2	1	2
Human	ENSG00000143384.14	MCL1	NA	chr1	150560894	150579738	-	6.222	protein_coding	4148	5261	5094	5144	4963	6035	8067	6666	7220	3162	3230	2967	4628	4227	5849	5668	6067	6223	3619	3464	2890	7190	5410	5197
Human	ENSG00000143387.14	CTSK	NA	chr1	150794879	150809577	-	8.447	protein_coding	3322	4340	4203	3102	3405	3764	3113	3052	3189	83	77	89	59	49	75	78	122	94	71	60	49	104	61	51
Human	ENSG00000143390.18	RFX5	NA	chr1	151340639	151347326	-	4.555	protein_coding	714	864	867	962	941	954	1177	1111	1154	848	1067	935	1040	916	1408	1936	2074	2217	2427	2246	1993	3218	2473	2560
Human	ENSG00000143393.16	PI4KB	NA	chr1	151291796	151327715	-	5.456	protein_coding	1508	1777	1625	1792	1764	1798	1568	1402	1438	1209	1369	1152	1242	1012	1561	1101	1173	1202	883	940	773	1224	945	934
Human	ENSG00000143398.20	PIP5K1A	NA	chr1	151197948	151249536	+	5.405	protein_coding	1116	1426	1388	1466	1311	1519	1683	1405	1510	955	1038	890	961	689	1066	846	933	941	1095	1204	1060	1544	1163	1293
Human	ENSG00000143401.15	ANP32E	NA	chr1	150218416	150236156	-	3.605	protein_coding	704	944	921	852	863	1045	728	847	862	1010	1209	1065	968	738	1183	809	791	905	2707	2202	2969	2551	2461	2802
Human	ENSG00000143409.15	MINDY1	NA	chr1	150996085	151008375	-	3.792	protein_coding	406	460	468	478	414	504	305	319	304	398	404	343	253	196	287	264	263	267	34	29	32	61	34	48
Human	ENSG00000143412.10	ANXA9	NA	chr1	150982248	150995634	+	1.594	protein_coding	3	5	6	3	5	3	4	2	7	NA	NA	2	NA	NA	NA	1	1	NA	42	37	17	10	23	4
Human	ENSG00000143416.21	SELENBP1	NA	chr1	151364303	151372707	-	3.476	protein_coding	669	875	839	814	863	908	606	792	731	NA	NA	2	NA	NA	1	1	1	1	1	1	NA	10	NA	NA
Human	ENSG00000143418.20	CERS2	NA	chr1	150960582	150975003	-	4.643	protein_coding	3612	4455	4153	4197	4310	4548	5405	5052	5200	2742	3172	2727	2285	2043	3135	2192	2137	2334	974	1332	847	1220	1012	918
Human	ENSG00000143420.19	ENSA	NA	chr1	150600850	150629612	-	4.619	protein_coding	1225	1709	1571	1388	1336	1417	1177	1284	1331	2350	2695	2433	1596	1396	2121	2037	2012	2303	2025	1786	1873	2307	1874	1987
Human	ENSG00000143429.10	LSP1P4	NA	chr2	91617159	91659972	-	3.057	transcribed_unprocessed_pseudogene	21	26	35	19	19	24	15	23	20	29	31	33	22	21	24	19	33	20	NA	NA	NA	NA	NA	NA
Human	ENSG00000143434.16	SEMA6C	NA	chr1	151131684	151146664	-	5.809	protein_coding	204	195	193	198	179	203	121	115	101	109	118	92	65	59	60	49	50	41	22	42	24	62	41	52
Human	ENSG00000143436.11	MRPL9	NA	chr1	151759646	151763496	-	1.74	protein_coding	496	616	606	519	583	638	470	508	490	719	830	730	548	501	780	782	725	742	338	375	323	395	317	371
Human	ENSG00000143437.21	ARNT	NA	chr1	150809712	150876708	-	6.448	protein_coding	1265	1621	1471	1408	1332	1392	1375	1301	1339	1376	1455	1307	944	842	1259	1348	1432	1412	725	781	730	884	725	732
Human	ENSG00000143442.22	POGZ	NA	chr1	151402723	151459494	-	10.301	protein_coding	1564	1797	1781	1864	1741	2014	1930	1650	1774	1594	1668	1467	1490	1204	1692	1325	1563	1477	2564	3035	2018	2638	2466	2266
Human	ENSG00000143443.10	C1orf56	NA	chr1	151047750	151051986	+	2.32	protein_coding	64	98	93	87	119	85	87	78	74	115	121	128	97	91	176	88	93	88	2	6	2	6	6	1
Human	ENSG00000143450.18	OAZ3	NA	chr1	151762898	151771334	+	4.633	protein_coding	28	14	25	13	22	26	11	12	12	65	84	60	47	65	81	176	140	173	4	2	3	4	1	2
Human	ENSG00000143452.16	HORMAD1	NA	chr1	150698059	150720895	-	2.412	protein_coding	3	2	2	5	2	5	27	36	30	2	3	1	21	17	11	32	29	22	2	4	3	7	5	7
Human	ENSG00000143457.11	GOLPH3L	NA	chr1	150646229	150697154	-	3.334	protein_coding	436	551	519	469	543	666	340	367	392	610	696	640	555	494	718	627	674	636	581	624	404	697	621	495
Human	ENSG00000143458.12	GABPB2	NA	chr1	151070577	151125542	+	9.189	protein_coding	242	238	250	268	222	255	247	225	266	153	206	172	127	92	147	143	184	164	91	75	99	104	130	152
Human	ENSG00000143469.20	SYT14	NA	chr1	209900922	210171389	+	13.977	protein_coding	594	794	763	661	626	766	713	581	732	1	NA	NA	NA	NA	1	NA	NA	3	NA	NA	NA	NA	NA	NA
Human	ENSG00000143473.13	KCNH1	NA	chr1	210676822	211134165	-	9.797	protein_coding	54	43	47	56	64	42	54	26	47	NA	NA	NA	NA	NA	NA	NA	NA	NA	NA	NA	NA	NA	NA	NA
Human	ENSG00000143476.18	DTL	NA	chr1	212035552	212107400	+	4.923	protein_coding	84	105	105	100	112	133	108	121	133	171	159	176	293	238	399	257	262	296	699	792	901	542	543	769
Human	ENSG00000143479.17	DYRK3	NA	chr1	206635535	206684419	+	10.314	protein_coding	631	949	888	783	738	832	864	578	747	3268	3274	3189	1420	1388	1735	994	1119	1090	390	410	408	452	306	401
Human	ENSG00000143486.16	EIF2D	NA	chr1	206571291	206612465	-	8.066	protein_coding	695	949	778	691	699	758	758	708	765	979	1144	978	612	497	781	892	938	945	1032	1025	855	1272	875	862
Human	ENSG00000143493.13	INTS7	NA	chr1	211940398	212035557	-	5.326	protein_coding	250	312	301	367	365	431	375	289	390	426	461	423	485	472	711	427	438	452	429	506	450	656	503	518
Human	ENSG00000143494.15	VASH2	NA	chr1	212950519	212992037	+	9.086	protein_coding	516	642	690	473	452	485	199	258	228	2	3	5	NA	NA	3	2	NA	NA	NA	NA	NA	NA	NA	NA
Human	ENSG00000143498.18	TAF1A	NA	chr1	222557901	222589933	-	2.891	protein_coding	89	129	109	114	110	163	137	117	130	69	81	74	78	75	83	50	73	61	72	85	76	84	75	82
Human	ENSG00000143499.14	SMYD2	NA	chr1	214281101	214337131	+	4.889	protein_coding	386	588	579	460	489	573	587	558	572	2690	2727	2337	1436	1285	1783	903	856	934	204	219	181	226	186	201
Human	ENSG00000143502.15	SUSD4	NA	chr1	223220818	223364178	-	4.686	protein_coding	NA	NA	1	1	1	2	2	NA	NA	NA	NA	NA	NA	NA	NA	NA	NA	NA	NA	NA	NA	NA	NA	NA
Human	ENSG00000143507.18	DUSP10	NA	chr1	221701423	221742089	-	2.827	protein_coding	1024	1328	1297	1413	1395	1553	1314	1131	1240	318	368	278	231	222	287	375	460	409	250	294	189	322	290	268
Human	ENSG00000143512.13	HHIPL2	NA	chr1	222522257	222548104	-	3.29	protein_coding	4	5	2	9	2	4	7	NA	4	1	NA	NA	1	3	1	NA	NA	NA	NA	NA	1	2	NA	NA
Human	ENSG00000143514.17	TP53BP2	NA	chr1	223779892	223845954	-	5.979	protein_coding	1108	1405	1344	1264	1201	1376	1373	1216	1349	710	792	730	613	500	719	773	921	884	586	647	523	677	596	604
Human	ENSG00000143515.19	ATP8B2	NA	chr1	154325524	154351304	+	7.597	protein_coding	3480	4232	3969	4180	4162	4520	3975	3568	3372	1773	1864	1681	1576	1242	1861	1155	1275	1285	175	202	215	295	190	243
Human	ENSG00000143520.6	FLG2	NA	chr1	152348734	152360006	-	9.124	protein_coding	NA	NA	NA	NA	NA	NA	NA	NA	NA	NA	NA	NA	NA	NA	NA	NA	NA	NA	NA	NA	NA	NA	NA	NA
Human	ENSG00000143536.7	CRNN	NA	chr1	152409242	152414263	-	1.902	protein_coding	NA	NA	NA	NA	NA	NA	NA	NA	NA	NA	NA	NA	NA	NA	NA	NA	NA	NA	NA	NA	NA	NA	NA	NA
Human	ENSG00000143537.14	ADAM15	NA	chr1	155050565	155062775	+	6.584	protein_coding	671	796	774	814	916	945	1479	1220	1130	9971	10919	9335	11080	10177	13827	7258	7119	7363	345	372	447	401	274	337
Human	ENSG00000143543.15	JTB	NA	chr1	153974268	153977674	-	1.482	protein_coding	60	78	60	82	76	94	82	70	84	87	86	93	85	70	115	79	84	90	46	78	77	94	68	80
Human	ENSG00000143545.10	RAB13	NA	chr1	153981616	153986358	-	2.751	protein_coding	897	1187	1248	820	833	892	846	773	887	661	860	661	359	317	551	549	598	600	1	NA	NA	2	NA	1
Human	ENSG00000143546.10	S100A8	NA	chr1	153390031	153391073	-	0.891	protein_coding	NA	NA	NA	NA	NA	NA	NA	NA	NA	NA	NA	NA	NA	NA	NA	NA	NA	1	NA	NA	NA	NA	NA	NA
Human	ENSG00000143549.21	TPM3	NA	chr1	154155303	154194648	-	15.156	protein_coding	4578	6192	6090	5527	5584	6314	5915	6000	6527	10824	12476	10121	8346	6902	11618	9210	9039	10186	2373	2208	2823	3234	2761	3234
Human	ENSG00000143552.9	NUP210L	NA	chr1	153992684	154155116	-	5.889	protein_coding	9	14	21	25	20	16	22	19	14	6	6	8	4	2	2	4	7	1	6	NA	6	7	4	6
Human	ENSG00000143553.11	SNAPIN	NA	chr1	153658702	153661852	+	1.517	protein_coding	308	444	449	352	340	380	384	371	448	434	494	408	359	325	496	383	452	416	178	174	182	239	181	220
Human	ENSG00000143554.14	SLC27A3	NA	chr1	153774353	153780157	+	5.47	protein_coding	232	309	264	288	282	265	273	253	176	1662	1894	1539	1264	1123	1664	768	731	794	60	74	75	116	112	95
Human	ENSG00000143556.9	S100A7	NA	chr1	153457743	153460651	-	0.486	protein_coding	NA	NA	NA	NA	NA	NA	NA	NA	NA	NA	NA	NA	NA	NA	NA	NA	NA	NA	NA	NA	NA	1	NA	NA
Human	ENSG00000143569.19	UBAP2L	NA	chr1	154220178	154271510	+	7.503	protein_coding	4720	6179	5825	6252	6019	6331	5181	4711	5094	5304	6194	5500	4940	3927	6964	5299	5485	5916	2395	3356	2522	3760	3267	3617
Human	ENSG00000143570.19	SLC39A1	NA	chr1	153959098	153968184	-	3.388	protein_coding	33	37	27	36	27	40	30	20	22	27	30	34	22	15	25	18	20	16	25	17	24	36	22	33
Human	ENSG00000143575.15	HAX1	NA	chr1	154272588	154275875	+	2.077	protein_coding	770	1061	1043	844	943	1050	1284	1013	1212	952	1123	927	878	790	1168	865	837	873	1274	1445	1046	1009	988	870
Human	ENSG00000143578.16	CREB3L4	NA	chr1	153967533	153974361	+	2.902	protein_coding	109	130	136	120	121	136	95	128	89	101	121	98	84	84	122	91	85	115	217	190	176	302	204	212
Human	ENSG00000143590.14	EFNA3	NA	chr1	155078836	155087538	+	1.944	protein_coding	3	9	10	11	9	11	10	12	6	32	40	29	19	15	9	21	27	28	88	122	73	79	84	56
Human	ENSG00000143595.13	AQP10	NA	chr1	154321089	154325325	+	2.292	protein_coding	NA	NA	1	1	NA	NA	NA	NA	1	NA	NA	1	NA	NA	NA	NA	NA	NA	NA	NA	NA	NA	NA	NA
Human	ENSG00000143603.19	KCNN3	NA	chr1	154697454	154870281	-	13.599	protein_coding	3	2	1	4	3	3	3	2	1	141	134	152	108	63	140	53	39	49	2190	2713	1983	3118	2549	2430
Human	ENSG00000143612.21	C1orf43	NA	chr1	154206695	154220637	-	2.67	protein_coding	1954	2673	2550	2303	2353	2872	2812	2577	2797	3513	3836	3304	2556	2459	3459	3335	3310	3463	2250	2314	2003	3011	2202	2119
Human	ENSG00000143614.10	GATAD2B	NA	chr1	153789029	153923360	-	9.244	protein_coding	1596	2009	1979	1823	1741	1968	1772	1618	1692	1897	2084	1843	1559	1360	2006	1714	2089	1929	2764	3055	2081	2922	2446	2424
Human	ENSG00000143621.17	ILF2	NA	chr1	153661787	153671028	-	2.261	protein_coding	2137	2779	2676	2239	2417	2700	2152	2322	2492	2709	3018	2547	2032	1783	2845	2284	2202	2435	2696	3045	2890	2765	2434	2771
Human	ENSG00000143622.11	RIT1	NA	chr1	155897807	155911404	-	4.038	protein_coding	727	962	964	901	855	1065	755	731	721	1109	1185	981	778	658	967	873	938	884	197	162	130	238	174	169
Human	ENSG00000143624.14	INTS3	NA	chr1	153728049	153774808	+	10.467	protein_coding	2102	2332	2111	2271	2367	2453	2254	1910	1807	1993	2028	1876	1532	1196	1836	1270	1427	1342	1143	1321	1057	1819	1427	1293
Human	ENSG00000143627.19	PKLR	NA	chr1	155289292	155301438	-	3.168	protein_coding	NA	NA	NA	NA	NA	NA	NA	NA	3	NA	NA	NA	1	NA	NA	NA	NA	NA	2	NA	NA	NA	1	2
Human	ENSG00000143630.10	HCN3	NA	chr1	155277462	155289848	+	4.241	protein_coding	92	94	87	80	90	76	102	87	58	98	106	87	115	86	92	96	118	104	50	43	66	52	38	52
Human	ENSG00000143631.11	FLG	NA	chr1	152302164	152325239	-	12.793	protein_coding	1	NA	NA	NA	NA	NA	NA	2	NA	NA	NA	NA	NA	NA	NA	NA	NA	NA	NA	NA	NA	NA	NA	NA
Human	ENSG00000143632.14	ACTA1	NA	chr1	229431244	229434098	-	1.495	protein_coding	NA	2	2	2	NA	NA	1	1	1	1	1	NA	1	NA	NA	1	NA	4	1	5	NA	5	3	5
Human	ENSG00000143633.13	C1orf131	NA	chr1	231223762	231241187	-	5.413	protein_coding	108	134	129	129	138	183	139	144	126	216	251	206	154	155	234	214	216	213	209	140	178	231	199	191
Human	ENSG00000143641.10	GALNT2	NA	chr1	230057989	230282122	+	7.712	protein_coding	3857	4486	4348	4800	4818	5146	4590	4616	4042	1429	1585	1385	1110	1054	1427	1480	1626	1671	630	615	471	853	628	662
Human	ENSG00000143643.13	TTC13	NA	chr1	230906242	230978875	-	4.212	protein_coding	167	165	183	174	198	186	216	223	233	670	751	582	427	330	516	427	483	484	410	447	432	619	447	464
Human	ENSG00000143653.10	SCCPDH	NA	chr1	246724408	246768137	+	2.141	protein_coding	547	799	740	621	617	753	673	669	717	653	711	625	428	368	591	506	545	534	297	345	336	432	333	356
Human	ENSG00000143669.14	LYST	NA	chr1	235661040	235883640	-	19.614	protein_coding	1053	1333	1207	1317	1177	1376	908	844	758	1228	1221	1124	1135	941	1207	998	1228	1052	333	297	312	582	372	407
Human	ENSG00000143674.11	MAP3K21	NA	chr1	233327723	233385148	+	7.96	protein_coding	48	35	46	49	35	51	32	11	26	75	91	88	59	48	70	53	59	72	3	2	3	11	7	10
Human	ENSG00000143702.16	CEP170	NA	chr1	243124427	243255348	-	10.939	protein_coding	2481	3104	3073	2783	2657	2850	2752	2537	2849	2684	2871	2643	2302	2027	2831	2128	2526	2443	1232	1088	1087	1516	1262	1196
Human	ENSG00000143727.16	ACP1	NA	chr2	264139	278283	+	4.16	protein_coding	826	1127	1116	853	887	1118	942	1003	1070	642	753	594	500	409	659	639	619	736	1496	1372	1106	1516	1256	1112
Human	ENSG00000143740.14	SNAP47	NA	chr1	227728538	227781231	+	6.58	protein_coding	454	527	572	474	509	606	497	442	447	243	280	254	211	215	251	179	210	238	208	254	220	348	216	271
Human	ENSG00000143742.14	SRP9	NA	chr1	225777812	225790468	+	2.22	protein_coding	1690	2243	2329	1703	1810	2499	1629	1918	1992	2160	2372	2090	1492	1370	1953	1685	1769	1820	2540	2229	2371	2981	2257	2312
Human	ENSG00000143748.18	NVL	NA	chr1	224227333	224330189	-	4.615	protein_coding	413	506	481	464	507	528	506	452	480	694	676	602	605	539	773	496	575	565	399	451	388	605	492	494
Human	ENSG00000143751.10	SDE2	NA	chr1	225982701	225999343	-	3.987	protein_coding	370	478	451	500	434	497	622	513	632	923	1050	857	824	740	1056	1466	1678	1671	917	877	579	996	841	726
Human	ENSG00000143753.13	DEGS1	NA	chr1	224175755	224193441	+	2.446	protein_coding	1554	2069	1887	1867	1693	1977	1847	1759	1812	4675	5335	4574	3813	3307	5384	4033	4139	4113	535	603	571	1060	909	943
Human	ENSG00000143756.12	FBXO28	NA	chr1	224114110	224162047	+	6.02	protein_coding	723	1049	1006	986	980	1181	973	827	953	1296	1444	1304	1071	996	1300	945	1112	1000	489	453	464	780	532	632
Human	ENSG00000143761.16	ARF1	NA	chr1	228082659	228099212	+	3.281	protein_coding	4289	5601	5344	5210	5468	5770	5498	4918	5203	6628	7308	6522	5625	4887	7696	5790	6083	6607	2656	3446	2567	3109	2684	2590
Human	ENSG00000143768.13	LEFTY2	NA	chr1	225936597	225941383	-	2.286	protein_coding	NA	NA	NA	NA	NA	NA	NA	NA	NA	NA	2	1	NA	NA	NA	NA	NA	NA	1	NA	NA	2	NA	NA
Human	ENSG00000143771.12	CNIH4	NA	chr1	224356857	224379459	+	5.09	protein_coding	588	744	747	833	770	853	841	851	894	652	768	618	541	521	705	613	693	665	169	144	177	228	152	192
Human	ENSG00000143772.9	ITPKB	NA	chr1	226631689	226739323	-	7.036	protein_coding	958	1111	1048	950	986	1115	632	661	603	8602	8998	7940	4362	4064	5725	3582	4224	4132	1995	2100	1321	2370	1906	1563
Human	ENSG00000143774.17	GUK1	NA	chr1	228139961	228148984	+	4.725	protein_coding	1584	2149	2100	1649	1721	2191	3033	2790	2691	3616	3783	3292	2639	2426	3492	3997	4070	4440	1460	1673	1410	2001	1512	1591
Human	ENSG00000143776.18	CDC42BPA	NA	chr1	226989864	227318474	-	14.055	protein_coding	2958	3422	3441	3380	3035	3440	3625	2925	3446	4755	4760	4459	3967	3217	4055	4626	5878	5306	NA	NA	NA	NA	NA	NA
Human	ENSG00000143786.8	CNIH3	NA	chr1	224434659	224740554	+	6.367	protein_coding	345	457	399	411	431	504	489	291	347	22	29	23	8	20	20	25	32	26	20	14	24	37	19	34
Human	ENSG00000143793.13	C1orf35	NA	chr1	228100725	228105411	-	4.308	protein_coding	150	197	160	216	169	185	161	157	152	272	274	193	181	138	276	206	243	258	233	209	174	200	162	191
Human	ENSG00000143797.12	MBOAT2	NA	chr2	8852689	9003709	-	8.694	protein_coding	828	1041	972	879	842	962	636	679	697	18	26	23	10	9	9	13	23	14	302	313	301	341	297	328
Human	ENSG00000143799.14	PARP1	NA	chr1	226360209	226408154	-	18.399	protein_coding	1320	1572	1575	1402	1449	1529	1351	1385	1354	2531	2789	2359	1887	1651	2563	2591	2536	2870	11628	9105	9555	12816	9365	10470
Human	ENSG00000143801.18	PSEN2	NA	chr1	226870183	226927726	+	16.397	protein_coding	39	41	53	41	46	62	88	49	60	69	58	54	47	24	40	45	53	52	47	66	32	112	87	74
Human	ENSG00000143811.19	PYCR2	NA	chr1	225919876	225924340	-	3.602	protein_coding	199	263	242	259	220	274	321	229	275	291	323	237	227	196	306	244	255	277	562	523	548	638	482	559
Human	ENSG00000143815.15	LBR	NA	chr1	225401501	225428925	-	5.71	protein_coding	744	873	835	897	802	909	670	790	693	3690	3973	3490	2654	2341	3149	2495	2580	2589	4053	3804	3409	3920	2897	3034
Human	ENSG00000143816.8	WNT9A	NA	chr1	227918655	227947932	-	4.005	protein_coding	26	50	47	35	30	28	91	61	56	4	5	7	3	NA	1	1	4	2	NA	NA	NA	NA	NA	NA
Human	ENSG00000143819.12	EPHX1	NA	chr1	225810091	225845563	+	2.508	protein_coding	1191	1472	1339	1690	1902	1701	1204	1044	1208	2240	2573	2195	1690	1514	2293	3997	4163	4289	65	90	34	60	32	35
Human	ENSG00000143839.15	REN	NA	chr1	204154818	204190324	-	1.749	protein_coding	NA	NA	NA	NA	NA	NA	NA	NA	NA	4	3	1	4	3	6	2	2	3	NA	NA	NA	NA	NA	NA
Human	ENSG00000143842.15	SOX13	NA	chr1	204073114	204127743	+	7.42	protein_coding	144	158	126	185	171	161	158	117	125	1521	1572	1480	1336	1117	1511	1334	1468	1473	6	7	9	16	14	6
Human	ENSG00000143845.15	ETNK2	NA	chr1	204131061	204152044	-	4.513	protein_coding	241	332	305	311	300	359	228	227	206	23	20	17	13	20	32	34	33	32	NA	NA	NA	NA	NA	NA
Human	ENSG00000143847.15	PPFIA4	NA	chr1	203026497	203078740	+	9.707	protein_coding	78	72	67	111	72	105	46	52	38	1	1	1	NA	1	NA	1	1	1	242	333	180	303	366	238
Human	ENSG00000143850.16	PLEKHA6	NA	chr1	204218852	204377665	-	9.656	protein_coding	868	1017	983	1115	1133	1232	585	675	595	7	5	6	15	7	7	16	11	14	5	7	10	19	8	23
Human	ENSG00000143851.15	PTPN7	NA	chr1	202147012	202161588	-	5.906	protein_coding	NA	NA	NA	NA	NA	1	NA	NA	1	NA	NA	NA	NA	NA	NA	NA	NA	NA	590	670	589	828	676	740
Human	ENSG00000143858.12	SYT2	NA	chr1	202590595	202710454	-	7.811	protein_coding	11	15	24	11	12	9	4	4	3	NA	NA	1	NA	NA	1	NA	NA	NA	NA	NA	NA	NA	NA	NA
Human	ENSG00000143862.8	ARL8A	NA	chr1	202133403	202144743	-	1.975	protein_coding	651	860	819	821	816	860	923	748	869	1441	1648	1377	1169	967	1578	1158	1160	1155	356	515	281	465	393	363
Human	ENSG00000143867.7	OSR1	NA	chr2	19351484	19358623	-	5.279	protein_coding	674	799	764	679	707	717	683	626	640	5	5	5	NA	1	3	6	7	6	NA	NA	NA	NA	NA	NA
Human	ENSG00000143869.7	GDF7	NA	chr2	20667143	20679243	+	9.267	protein_coding	8	14	10	15	5	13	23	13	27	3	1	5	1	2	3	NA	1	1	NA	NA	1	NA	NA	NA
Human	ENSG00000143870.13	PDIA6	NA	chr2	10783390	10837977	-	4.096	protein_coding	3621	4803	4544	5486	5802	6104	5363	5321	5087	5847	6453	5414	6665	5947	9205	7072	7181	7745	2322	2454	2575	2721	2275	2333
Human	ENSG00000143878.10	RHOB	NA	chr2	20447073	20449440	+	2.367	protein_coding	1244	1578	1416	1297	1332	1589	1112	1046	1036	11247	11879	10240	7982	7656	10476	5221	5385	5933	NA	NA	NA	NA	NA	NA
Human	ENSG00000143882.12	ATP6V1C2	NA	chr2	10721099	10785110	+	3.502	protein_coding	3	2	2	3	1	4	5	2	2	22	27	26	18	18	14	7	8	6	1	NA	NA	1	NA	NA
Human	ENSG00000143889.16	HNRNPLL	NA	chr2	38561968	38603586	-	5.932	protein_coding	672	854	897	768	777	855	863	712	815	645	669	633	574	473	679	608	559	616	106	153	182	242	226	264
Human	ENSG00000143891.17	GALM	NA	chr2	38666080	38741237	+	2.616	protein_coding	266	347	336	333	344	350	330	306	310	67	99	69	57	47	71	89	74	86	9	8	13	26	34	35
Human	ENSG00000143919.15	CAMKMT	NA	chr2	44361946	44772592	+	3.994	protein_coding	98	102	106	104	92	120	74	80	66	76	88	69	62	50	67	47	58	53	239	197	171	275	202	222
Human	ENSG00000143921.9	ABCG8	NA	chr2	43831941	43882988	+	10.179	protein_coding	NA	1	NA	NA	NA	NA	NA	NA	NA	NA	NA	NA	NA	NA	NA	NA	NA	NA	NA	NA	NA	NA	NA	NA
Human	ENSG00000143924.19	EML4	NA	chr2	42169352	42332548	+	8.354	protein_coding	1170	1471	1513	1454	1379	1594	1681	1574	1714	965	1042	967	670	577	813	560	587	612	971	765	852	1397	982	1214
Human	ENSG00000143933.19	CALM2	NA	chr2	47160082	47176921	-	7.114	protein_coding	5822	7464	7564	5687	6138	8258	6540	6914	7473	2785	3381	2807	2757	2444	3580	3082	3113	3595	3389	3239	4062	4256	3463	3837
Human	ENSG00000143942.5	CHAC2	NA	chr2	53767803	53775196	+	1.309	protein_coding	11	13	17	10	13	21	13	10	13	116	107	110	67	61	102	51	52	68	51	63	113	61	55	79
Human	ENSG00000143947.14	RPS27A	NA	chr2	55231902	55235853	+	3.13	protein_coding	5414	7407	7998	3943	4264	5762	5278	5665	6144	9175	10142	8520	4308	3996	5865	5809	6445	6893	11397	8139	10043	10970	8102	7695
Human	ENSG00000143951.16	WDPCP	NA	chr2	63119558	63827843	-	13.6	protein_coding	138	151	174	157	139	149	105	91	104	72	76	87	72	53	70	71	60	56	172	157	190	253	182	159
Human	ENSG00000143952.20	VPS54	NA	chr2	63892145	64019428	-	5.447	protein_coding	504	649	662	675	574	662	807	771	746	589	683	543	557	490	714	802	887	878	430	414	368	557	441	426
Human	ENSG00000143954.13	REG3G	NA	chr2	79025685	79028505	+	1.845	protein_coding	NA	NA	NA	NA	NA	NA	NA	NA	NA	NA	NA	NA	NA	NA	NA	NA	NA	NA	NA	1	NA	NA	NA	NA
Human	ENSG00000143970.17	ASXL2	NA	chr2	25733752	25878487	-	13.23	protein_coding	1457	1751	1704	1966	1777	1946	1745	1555	1684	1587	1690	1646	1584	1358	1987	1582	2014	1776	1338	1586	1198	1650	1387	1327
Human	ENSG00000143971.9	ETAA1	NA	chr2	67397321	67412089	+	7.477	protein_coding	413	484	520	572	475	550	409	432	491	402	455	395	408	282	483	396	446	491	505	438	440	615	473	472
Human	ENSG00000143977.14	SNRPG	NA	chr2	70281361	70293740	-	1.764	protein_coding	459	594	589	546	525	661	408	483	580	943	1043	952	832	749	1034	802	863	996	817	717	981	930	718	911
Human	ENSG00000143994.14	ABHD1	NA	chr2	27123788	27130812	+	4.63	protein_coding	2	7	4	2	4	2	1	5	1	NA	2	1	1	1	2	NA	1	1	NA	NA	NA	NA	NA	NA
Human	ENSG00000143995.20	MEIS1	NA	chr2	66433451	66573869	+	10.942	protein_coding	1974	2443	2378	2461	2281	2456	1732	2026	1894	216	282	245	190	202	292	133	172	154	293	241	189	399	296	246
Human	ENSG00000144010.10	TRIM43B	NA	chr2	95477163	95484731	-	1.471	protein_coding	NA	NA	NA	NA	NA	NA	NA	NA	NA	NA	NA	NA	NA	NA	NA	NA	NA	NA	NA	NA	NA	NA	NA	NA
Human	ENSG00000144015.5	TRIM43	NA	chr2	95592000	95599778	+	1.699	protein_coding	NA	NA	NA	NA	NA	NA	NA	NA	NA	NA	NA	NA	NA	NA	NA	NA	NA	NA	NA	NA	NA	NA	NA	NA
Human	ENSG00000144021.3	CIAO1	NA	chr2	96266158	96274173	+	4.828	protein_coding	1007	1167	1187	1091	1099	1212	1163	985	1090	1399	1539	1335	1163	1109	1727	1312	1391	1373	1066	1125	978	1587	1182	1313
Human	ENSG00000144026.12	ZNF514	NA	chr2	95144999	95165413	-	9.384	protein_coding	379	387	417	418	382	396	382	353	385	260	249	238	162	157	187	162	208	166	54	49	35	115	82	87
Human	ENSG00000144028.15	SNRNP200	NA	chr2	96274337	96321271	-	11.188	protein_coding	4026	4923	4799	4202	4258	4688	4148	3806	3700	5588	6054	5557	3812	3105	4690	4635	4836	4884	5380	5149	5001	5857	4536	5148
Human	ENSG00000144029.12	MRPS5	NA	chr2	95085368	95149434	-	8.37	protein_coding	556	720	624	648	677	815	635	692	744	978	1112	924	712	630	981	785	797	841	1311	1151	1127	1441	1203	1327
Human	ENSG00000144031.12	ANKRD53	NA	chr2	70978379	70985499	+	2.526	protein_coding	81	92	79	77	81	94	82	73	65	72	82	62	56	57	92	30	39	39	1	NA	NA	1	NA	2
Human	ENSG00000144034.16	TPRKB	NA	chr2	73729103	73737400	-	2.004	protein_coding	119	156	190	180	178	206	116	153	173	296	351	272	244	199	393	219	306	282	237	240	249	280	242	260
Human	ENSG00000144035.4	NAT8	NA	chr2	73640722	73642422	-	1.085	protein_coding	NA	NA	NA	NA	NA	NA	NA	NA	NA	NA	NA	NA	NA	NA	NA	NA	NA	NA	NA	NA	NA	NA	NA	NA
Human	ENSG00000144036.16	EXOC6B	NA	chr2	72175983	72826041	-	10.197	protein_coding	2295	2998	2905	2745	2747	3117	2816	2486	2754	901	898	888	500	451	656	511	585	585	205	172	151	267	180	157
Human	ENSG00000144040.13	SFXN5	NA	chr2	72942035	73075619	-	10.979	protein_coding	314	376	402	374	421	429	333	384	292	366	352	356	337	264	379	269	326	304	99	113	104	98	104	118
Human	ENSG00000144043.12	TEX261	NA	chr2	70985941	70994873	-	4.184	protein_coding	1249	1461	1475	1260	1272	1360	1317	1119	1236	1088	1240	1131	674	543	864	960	948	1037	552	614	507	590	476	546
Human	ENSG00000144045.14	DQX1	NA	chr2	74518130	74526281	-	2.885	protein_coding	1	2	NA	3	2	NA	2	4	2	1	1	NA	2	3	NA	NA	NA	1	14	15	10	32	20	24
Human	ENSG00000144048.10	DUSP11	NA	chr2	73762183	73780157	-	3.544	protein_coding	329	459	390	446	442	442	340	393	379	396	432	392	301	275	436	329	385	362	367	392	317	527	403	398
Human	ENSG00000144057.15	ST6GAL2	NA	chr2	106801599	106887108	-	7.708	protein_coding	NA	NA	NA	NA	NA	NA	NA	NA	NA	NA	NA	NA	NA	NA	NA	NA	NA	NA	3	1	NA	6	2	1
Human	ENSG00000144061.14	NPHP1	NA	chr2	110122310	110205066	-	19.581	protein_coding	82	122	104	129	92	112	88	87	98	39	54	41	20	24	28	14	25	25	20	29	16	28	20	13
Human	ENSG00000144063.4	MALL	NA	chr2	110083869	110116022	-	2.623	protein_coding	NA	2	NA	4	1	NA	3	3	NA	104	113	119	84	57	139	43	41	51	NA	NA	NA	NA	NA	NA
Human	ENSG00000144115.17	THNSL2	NA	chr2	88170273	88186636	+	7.374	protein_coding	159	179	186	199	166	198	200	180	174	NA	NA	NA	NA	NA	NA	NA	NA	NA	NA	NA	NA	NA	NA	NA
Human	ENSG00000144118.14	RALB	NA	chr2	120240063	120294710	+	2.865	protein_coding	864	1141	1134	968	1045	1182	1826	1747	1917	2358	2820	2405	1338	1213	1842	2114	2293	2352	41	27	33	42	28	52
Human	ENSG00000144119.4	C1QL2	NA	chr2	119156242	119158751	-	1.905	protein_coding	NA	NA	NA	NA	1	NA	NA	NA	1	NA	NA	NA	NA	NA	NA	NA	NA	NA	NA	NA	NA	NA	NA	NA
Human	ENSG00000144120.13	TMEM177	NA	chr2	119679166	119686507	+	2.588	protein_coding	74	76	107	90	75	91	102	89	82	100	98	99	98	63	107	78	95	81	162	192	180	265	206	209
Human	ENSG00000144130.11	NT5DC4	NA	chr2	112721485	112742879	+	4.225	protein_coding	NA	NA	NA	NA	NA	NA	NA	NA	NA	NA	NA	NA	NA	NA	NA	NA	NA	NA	5	4	3	6	3	3
Human	ENSG00000144134.18	RABL2A	NA	chr2	113627228	113643396	+	6.008	protein_coding	188	240	225	222	208	220	212	206	198	89	90	69	66	43	65	63	84	68	34	45	54	93	59	57
Human	ENSG00000144136.11	SLC20A1	NA	chr2	112645938	112663825	+	5.493	protein_coding	1952	2517	2256	2595	2415	2703	2963	2250	2470	744	792	748	668	581	734	577	654	597	797	782	885	780	583	857
Human	ENSG00000144152.13	FBLN7	NA	chr2	112138384	112188218	+	6.58	protein_coding	33	44	45	38	30	37	15	16	16	39	34	35	46	37	34	55	50	59	NA	1	1	1	1	2
Human	ENSG00000144158.4	SNRPA1P1	NA	chr2	113657907	113658675	+	0.768	processed_pseudogene	10	18	27	15	22	15	11	27	23	35	49	30	25	15	35	24	31	39	60	53	45	57	60	68
Human	ENSG00000144161.13	ZC3H8	NA	chr2	112211528	112255136	-	6.572	protein_coding	98	115	140	116	105	134	105	77	101	102	105	99	87	64	105	68	84	65	541	434	439	479	426	468
Human	ENSG00000144182.17	LIPT1	NA	chr2	99154954	99163157	+	2.279	protein_coding	35	55	39	44	49	55	56	61	69	53	55	47	63	45	64	88	100	82	77	103	56	84	78	78
Human	ENSG00000144188.9	TRIM43CP	NA	chr2	97025980	97031636	-	1.028	unprocessed_pseudogene	NA	NA	NA	NA	NA	NA	NA	NA	NA	NA	NA	NA	NA	NA	NA	NA	NA	NA	NA	NA	NA	NA	NA	NA
Human	ENSG00000144191.12	CNGA3	NA	chr2	98346187	98398601	+	4.343	protein_coding	NA	NA	NA	NA	NA	NA	NA	NA	NA	NA	NA	NA	NA	NA	NA	NA	NA	NA	NA	NA	NA	NA	NA	NA
Human	ENSG00000144199.12	FAHD2B	NA	chr2	97083582	97094882	-	2.662	protein_coding	71	102	76	106	74	104	70	52	60	28	42	42	32	32	49	18	17	22	203	194	166	235	167	170
Human	ENSG00000144214.10	LYG1	NA	chr2	99284237	99304742	-	1.114	protein_coding	6	7	9	11	14	7	6	12	6	13	17	14	23	5	13	3	17	6	7	12	7	17	4	4
Human	ENSG00000144218.19	AFF3	NA	chr2	99545418	100192428	-	15.66	protein_coding	1351	1569	1661	1446	1285	1442	1816	1415	1586	8	13	12	18	15	20	14	14	22	2305	2284	1825	3486	2357	2409
Human	ENSG00000144224.17	UBXN4	NA	chr2	135741733	135785056	+	4.998	protein_coding	2521	3179	3166	2831	2805	3402	3790	3692	4123	2583	2879	2724	2237	1952	2976	3787	4123	4072	1528	1615	1458	1970	1670	1487
Human	ENSG00000144227.5	NXPH2	NA	chr2	138669156	138780390	-	2.709	protein_coding	NA	NA	NA	NA	NA	NA	NA	NA	NA	NA	NA	NA	NA	NA	NA	NA	NA	NA	NA	NA	NA	NA	NA	NA
Human	ENSG00000144228.9	SPOPL	NA	chr2	138501769	138573547	+	6.499	protein_coding	324	365	410	368	352	423	364	343	391	288	364	301	232	200	291	269	283	275	461	419	420	599	463	488
Human	ENSG00000144229.12	THSD7B	NA	chr2	136765544	137677718	+	6.762	protein_coding	NA	NA	NA	NA	NA	NA	NA	NA	NA	NA	NA	NA	NA	NA	NA	NA	NA	NA	46	52	39	74	55	51
Human	ENSG00000144230.16	GPR17	NA	chr2	127645863	127652639	+	2.671	protein_coding	NA	NA	NA	NA	NA	NA	NA	NA	NA	NA	NA	NA	1	NA	NA	NA	NA	NA	1	NA	NA	NA	NA	NA
Human	ENSG00000144231.11	POLR2D	NA	chr2	127843552	127858155	-	5.222	protein_coding	463	516	500	426	447	511	562	421	507	458	484	456	365	323	426	373	348	352	1050	1056	1019	1305	996	1093
Human	ENSG00000144233.10	AMMECR1L	NA	chr2	127861629	127885956	-	4.795	protein_coding	631	826	758	754	719	750	795	695	785	671	748	724	532	507	721	515	603	556	396	407	374	430	348	392
Human	ENSG00000144278.15	GALNT13	NA	chr2	153871921	154453979	+	6.641	protein_coding	63	74	78	59	57	65	37	47	46	NA	NA	NA	NA	NA	NA	NA	NA	NA	5	2	4	8	3	1
Human	ENSG00000144283.22	PKP4	NA	chr2	158456951	158682879	+	9.537	protein_coding	554	689	658	619	543	625	673	595	686	2025	2207	2040	1458	1288	1811	1696	1801	1851	1185	1179	957	1095	842	870
Human	ENSG00000144285.22	SCN1A	NA	chr2	165984640	166149214	-	18.86	protein_coding	NA	1	NA	2	NA	NA	1	NA	1	1	1	NA	NA	NA	NA	NA	2	NA	NA	NA	NA	NA	NA	NA
Human	ENSG00000144290.17	SLC4A10	NA	chr2	161424331	161985282	+	7.55	protein_coding	NA	NA	NA	NA	NA	2	NA	NA	NA	1	NA	NA	2	NA	NA	1	2	NA	28	6	11	22	20	19
Human	ENSG00000144306.15	SCRN3	NA	chr2	174395729	174429575	+	4.144	protein_coding	274	380	376	343	375	408	312	333	399	396	431	406	322	229	382	387	409	423	27	32	25	44	38	30
Human	ENSG00000144320.14	LNPK	NA	chr2	175923881	176002839	-	9.081	protein_coding	1138	1439	1441	1233	1226	1406	947	1069	988	390	407	379	286	279	342	314	283	289	717	733	624	634	635	495
Human	ENSG00000144331.20	ZNF385B	NA	chr2	179441981	179861612	-	5.417	protein_coding	NA	NA	2	2	1	NA	3	2	5	NA	NA	NA	NA	NA	NA	NA	NA	NA	NA	NA	NA	NA	NA	NA
Human	ENSG00000144339.12	TMEFF2	NA	chr2	191949042	192194933	-	5.856	protein_coding	37	41	43	40	40	26	56	26	32	NA	NA	NA	NA	2	1	NA	2	NA	NA	NA	NA	NA	NA	NA
Human	ENSG00000144354.14	CDCA7	NA	chr2	173354819	173368997	+	3.934	protein_coding	106	141	123	103	108	118	107	124	97	179	209	185	199	146	227	181	180	224	3089	3305	2652	3483	2960	2652
Human	ENSG00000144355.15	DLX1	NA	chr2	172084739	172089677	+	3.57	protein_coding	18	22	30	22	27	30	35	31	36	1	2	NA	1	NA	1	NA	NA	2	NA	NA	1	1	1	NA
Human	ENSG00000144357.18	UBR3	NA	chr2	169827453	170084131	+	10.065	protein_coding	1047	1159	1198	1130	1002	1271	888	821	930	1186	1268	1177	1044	938	1137	879	1052	962	745	781	630	971	798	756
Human	ENSG00000144362.12	PHOSPHO2	NA	chr2	169694453	169701708	+	1.488	protein_coding	16	18	23	21	15	11	40	29	29	31	27	28	24	19	35	18	20	20	33	35	39	52	33	46
Human	ENSG00000144366.16	GULP1	NA	chr2	188291668	188595931	+	11.979	protein_coding	738	925	968	728	713	901	996	875	1036	74	84	67	30	35	35	136	148	139	NA	NA	NA	NA	NA	NA
Human	ENSG00000144369.13	FAM171B	NA	chr2	186694059	186765959	+	5.731	protein_coding	1200	1647	1537	1411	1333	1637	1054	1068	1153	515	590	532	352	315	430	521	579	522	NA	NA	NA	NA	NA	NA
Human	ENSG00000144381.18	HSPD1	NA	chr2	197486583	197516737	-	7.629	protein_coding	2492	3208	3385	2824	2763	3299	3437	3161	3591	4355	4942	4436	2866	2560	3994	2817	2781	3215	11061	7723	10752	9739	8105	10100
Human	ENSG00000144395.18	CCDC150	NA	chr2	196639553	196763490	+	9.678	protein_coding	37	55	50	37	32	40	47	37	31	49	57	58	69	47	81	82	81	79	438	232	257	229	184	255
Human	ENSG00000144401.14	METTL21A	NA	chr2	207580630	207625928	-	6.798	protein_coding	149	155	184	149	157	170	147	134	152	214	213	155	152	160	213	190	195	202	282	294	286	357	297	258
Human	ENSG00000144406.19	UNC80	NA	chr2	209771831	209999300	+	19.623	protein_coding	1	NA	2	1	NA	NA	NA	NA	2	489	487	412	746	546	816	154	212	154	NA	NA	NA	NA	1	NA
Human	ENSG00000144407.9	PTH2R	NA	chr2	208359713	208854503	+	4.39	protein_coding	1	3	1	2	2	2	2	1	2	NA	NA	1	1	NA	1	NA	2	1	NA	1	2	1	3	3
Human	ENSG00000144410.5	CPO	NA	chr2	206939517	206969474	+	1.245	protein_coding	NA	3	1	3	2	1	1	2	NA	4	NA	NA	2	1	NA	1	2	1	NA	NA	NA	NA	NA	NA
Human	ENSG00000144426.18	NBEAL1	NA	chr2	203014878	203226378	+	16.376	protein_coding	1213	1502	1549	1597	1266	1511	1256	1189	1262	1078	1066	986	880	743	865	686	855	729	316	276	326	473	354	455
Human	ENSG00000144445.17	KANSL1L	NA	chr2	210021420	210171409	-	8.519	protein_coding	469	555	546	511	508	571	442	404	528	563	557	542	548	525	700	450	504	541	1347	1183	774	1469	925	955
Human	ENSG00000144451.19	SPAG16	NA	chr2	213284378	214410501	+	8.257	protein_coding	215	284	313	245	275	311	263	271	298	99	101	82	83	80	100	87	117	110	127	88	93	110	90	102
Human	ENSG00000144452.15	ABCA12	NA	chr2	214931541	215138626	-	9.614	protein_coding	10	20	10	6	8	12	3	4	3	NA	NA	NA	NA	NA	NA	NA	1	NA	2	NA	1	1	NA	2
Human	ENSG00000144455.14	SUMF1	NA	chr3	3700813	4467273	-	6.944	protein_coding	740	963	871	529	577	665	592	554	499	759	881	727	354	292	489	673	680	697	24	21	28	58	26	59
Human	ENSG00000144460.12	NYAP2	NA	chr2	225399709	225654018	+	5.461	protein_coding	NA	NA	NA	1	NA	NA	NA	NA	NA	NA	NA	NA	NA	NA	NA	NA	1	NA	NA	NA	NA	NA	NA	NA
Human	ENSG00000144468.17	RHBDD1	NA	chr2	226835580	226999215	+	6.926	protein_coding	541	701	664	667	657	727	1079	820	1076	412	412	400	469	394	569	514	660	621	592	628	607	906	702	682
Human	ENSG00000144476.6	ACKR3	NA	chr2	236567786	236582354	+	2.07	protein_coding	2	6	5	3	6	8	8	7	9	926	1155	929	951	793	1352	1028	987	1124	NA	NA	NA	NA	NA	NA
Human	ENSG00000144481.17	TRPM8	NA	chr2	233917372	234019522	+	7.928	protein_coding	NA	NA	NA	NA	NA	1	NA	NA	NA	NA	NA	NA	NA	NA	NA	NA	NA	NA	NA	NA	NA	NA	NA	NA
Human	ENSG00000144485.11	HES6	NA	chr2	238238266	238240662	-	1.954	protein_coding	89	109	120	91	86	102	108	59	57	20	29	20	18	15	29	9	6	15	12	20	16	24	18	31
Human	ENSG00000144488.15	ESPNL	NA	chr2	238100339	238133287	+	5.179	protein_coding	80	83	87	74	99	96	89	75	67	NA	NA	NA	NA	NA	2	NA	NA	NA	35	27	32	128	74	109
Human	ENSG00000144504.15	ANKMY1	NA	chr2	240479421	240569209	-	11.477	protein_coding	165	251	165	204	177	213	294	217	226	165	162	167	113	93	136	122	169	124	455	429	466	613	406	489
Human	ENSG00000144524.18	COPS7B	NA	chr2	231781670	231809254	+	6.066	protein_coding	432	509	503	596	567	603	600	578	537	436	489	401	387	274	395	399	446	414	656	716	598	720	648	575
Human	ENSG00000144535.20	DIS3L2	NA	chr2	231961244	232344350	+	11.337	protein_coding	427	508	416	516	431	483	459	420	443	486	549	475	439	325	473	337	369	372	314	340	294	566	352	412
Human	ENSG00000144550.13	CPNE9	NA	chr3	9703825	9729908	+	2.316	protein_coding	NA	1	1	2	NA	NA	2	NA	NA	1	1	1	NA	1	NA	1	2	1	7	5	2	4	3	2
Human	ENSG00000144554.12	FANCD2	NA	chr3	10026413	10101932	+	8.38	protein_coding	59	84	68	63	100	108	73	103	73	325	349	311	308	247	406	260	303	338	1236	1563	1636	1370	1253	1346
Human	ENSG00000144559.10	TAMM41	NA	chr3	11790441	11846919	-	5.925	protein_coding	158	212	191	233	186	233	213	183	198	260	259	214	161	119	173	135	165	132	101	100	82	168	114	112
Human	ENSG00000144560.15	VGLL4	NA	chr3	11556068	11771350	-	7.228	protein_coding	956	1149	1080	1036	995	1144	912	893	859	2746	2949	2552	1893	1684	2374	1729	2017	1993	1184	1418	1202	1840	1384	1364
Human	ENSG00000144566.11	RAB5A	NA	chr3	19947096	19985175	+	3.767	protein_coding	986	1298	1292	1307	1211	1374	1344	1219	1435	1518	1657	1375	1268	1036	1609	1435	1603	1554	591	752	557	832	658	582
Human	ENSG00000144567.11	RETREG2	NA	chr2	219176224	219185475	+	5.675	protein_coding	1779	2274	2085	2076	2091	2264	2079	1665	1726	1842	1865	1638	1354	1225	1766	1533	1553	1494	591	606	525	756	528	580
Human	ENSG00000144579.8	CTDSP1	NA	chr2	218398255	218405941	+	4.614	protein_coding	1275	1734	1534	1496	1603	1713	1805	1527	1465	2495	2599	2440	1825	1674	2349	1850	1890	1916	1199	1310	1239	1453	1148	1192
Human	ENSG00000144580.14	CNOT9	NA	chr2	218568579	218597080	+	5.289	protein_coding	810	989	1041	942	968	1032	1011	885	941	1564	1682	1580	1441	1236	1841	1369	1453	1401	1267	1512	1645	1653	1413	1649
Human	ENSG00000144583.5	MARCHF4	NA	chr2	216257864	216372483	-	4.903	protein_coding	236	337	246	198	214	275	269	188	198	7	13	10	5	3	8	3	10	8	NA	NA	NA	NA	NA	NA
Human	ENSG00000144589.22	STK11IP	NA	chr2	219597856	219616451	+	5.697	protein_coding	294	367	356	313	273	321	342	293	295	259	252	268	173	133	202	157	144	143	185	185	242	289	240	246
Human	ENSG00000144591.19	GMPPA	NA	chr2	219498883	219506989	+	5.315	protein_coding	581	700	689	688	746	755	674	702	639	356	404	381	346	343	476	453	378	463	397	562	449	510	502	454
Human	ENSG00000144596.13	GRIP2	NA	chr3	14489106	14556075	-	11.889	protein_coding	4	3	2	13	17	13	40	51	36	NA	NA	NA	18	10	21	18	7	9	NA	NA	NA	NA	NA	NA
Human	ENSG00000144597.14	EAF1	NA	chr3	15427597	15450635	+	4.909	protein_coding	352	426	441	442	397	464	535	371	440	558	609	516	498	422	610	550	617	571	670	637	519	783	702	661
Human	ENSG00000144619.15	CNTN4	NA	chr3	2098812	3057959	+	9.123	protein_coding	7	7	4	3	2	7	3	2	6	NA	NA	NA	NA	NA	NA	NA	1	NA	1	NA	NA	NA	NA	NA
Human	ENSG00000144635.9	DYNC1LI1	NA	chr3	32525973	32570858	-	6.113	protein_coding	828	925	1102	962	934	1071	1067	927	1076	1209	1507	1248	1125	997	1468	1114	1054	1111	498	529	526	627	519	549
Human	ENSG00000144642.22	RBMS3	NA	chr3	28574790	30010391	+	18.437	protein_coding	957	1142	1061	1290	1196	1347	1122	1080	1254	317	376	321	338	316	412	551	568	576	8	1	5	7	12	6
Human	ENSG00000144644.14	GADL1	NA	chr3	30726199	30894765	-	7.33	protein_coding	2	NA	1	NA	NA	1	NA	NA	NA	NA	NA	1	NA	NA	1	1	NA	NA	NA	NA	1	3	1	2
Human	ENSG00000144645.14	OSBPL10	NA	chr3	31657889	32077580	-	12.093	protein_coding	164	235	262	208	211	255	213	183	238	1043	1133	923	879	785	1103	1643	1762	1744	1081	946	994	1694	1156	1203
Human	ENSG00000144647.6	POMGNT2	NA	chr3	43079231	43106079	-	2.671	protein_coding	203	287	272	291	265	347	198	208	215	128	137	140	120	108	172	116	122	127	2	1	1	NA	NA	1
Human	ENSG00000144648.16	ACKR2	NA	chr3	42804751	42887974	+	5.46	protein_coding	NA	6	6	1	3	1	NA	4	NA	72	64	51	45	43	78	186	168	175	4	5	3	9	4	8
Human	ENSG00000144649.9	GASK1A	NA	chr3	42979266	43060211	+	4.442	protein_coding	1	7	7	6	12	11	14	9	7	NA	NA	NA	NA	NA	NA	NA	NA	NA	2	2	4	7	4	4
Human	ENSG00000144655.15	CSRNP1	NA	chr3	39141854	39154562	-	3.23	protein_coding	177	172	205	225	197	285	304	273	208	189	212	210	468	390	611	195	187	207	277	363	207	390	319	312
Human	ENSG00000144659.13	SLC25A38	NA	chr3	39383369	39397351	+	2.662	protein_coding	478	595	554	476	474	581	612	448	510	256	296	252	186	177	310	231	268	292	545	571	430	711	518	488
Human	ENSG00000144668.12	ITGA9	NA	chr3	37452114	37823507	+	8.27	protein_coding	3	6	5	1	2	12	2	2	6	2476	2551	2424	1048	936	1254	1559	1755	1789	18	10	27	40	16	20
Human	ENSG00000144671.10	SLC22A14	NA	chr3	38282293	38318575	+	3.659	protein_coding	1	3	6	3	2	1	3	5	3	4	NA	3	3	1	NA	NA	1	1	NA	NA	3	1	1	1
Human	ENSG00000144674.16	GOLGA4	NA	chr3	37243176	37366751	+	10.737	protein_coding	3747	4803	4914	4817	4169	4784	3838	3604	4197	3059	3397	3197	2362	2049	3048	3308	3725	3767	1923	1027	1274	1981	1633	1601
Human	ENSG00000144677.15	CTDSPL	NA	chr3	37861879	37984469	+	5.876	protein_coding	813	1018	881	867	886	930	862	760	798	4121	4534	4148	3916	3407	4882	4439	4663	4457	NA	NA	1	NA	NA	NA
Human	ENSG00000144681.10	STAC	NA	chr3	36380343	36548007	+	4.396	protein_coding	5	17	10	14	14	11	7	9	9	6	4	6	2	3	NA	2	1	1	NA	NA	NA	2	NA	NA
Human	ENSG00000144711.16	IQSEC1	NA	chr3	12897042	13283281	-	10.181	protein_coding	1109	1267	1298	1144	1222	1266	1172	937	998	3112	3078	2984	1830	1624	2193	2430	2957	2677	138	173	202	271	204	228
Human	ENSG00000144712.12	CAND2	NA	chr3	12796471	12871916	+	5.587	protein_coding	332	438	408	439	437	449	530	523	407	1	1	2	3	4	4	112	132	117	5	2	4	8	3	5
Human	ENSG00000144713.13	RPL32	NA	chr3	12834484	12841582	-	3.714	protein_coding	6745	9791	10158	5415	5942	7489	6959	7061	8534	10750	12529	10729	7154	6330	10150	8336	8465	9372	10584	10032	8765	12795	9554	8878
Human	ENSG00000144724.20	PTPRG	NA	chr3	61561568	62297609	+	14.625	protein_coding	2472	2979	2899	2759	2553	2772	2547	2233	2348	941	969	889	723	622	813	843	1186	1021	1343	1099	937	1406	1069	1142
Human	ENSG00000144730.19	IL17RD	NA	chr3	57089981	57170306	-	9.561	protein_coding	276	357	299	276	196	302	199	173	197	19	23	27	9	7	11	6	8	7	NA	NA	1	NA	1	NA
Human	ENSG00000144736.14	SHQ1	NA	chr3	72749276	72861914	-	5.833	protein_coding	217	285	302	252	243	296	207	202	215	317	325	320	266	229	309	265	278	250	153	173	215	277	169	237
Human	ENSG00000144741.18	SLC25A26	NA	chr3	66133609	66388116	+	5.85	protein_coding	182	217	206	170	167	216	193	205	197	97	105	103	97	70	107	96	97	94	182	156	117	215	148	155
Human	ENSG00000144744.17	UBA3	NA	chr3	69054729	69080408	-	4.106	protein_coding	899	1222	1173	1111	1214	1438	1021	1138	1176	1140	1324	1169	1222	990	1501	1101	1237	1345	840	869	764	1209	939	993
Human	ENSG00000144746.7	ARL6IP5	NA	chr3	69084936	69106092	+	2.555	protein_coding	2765	3654	3449	2829	2874	3522	2658	2988	3017	1568	1732	1487	1122	1016	1614	2178	2269	2391	620	555	508	891	572	625
Human	ENSG00000144747.17	TMF1	NA	chr3	69019826	69052339	-	7.911	protein_coding	1117	1343	1429	1537	1327	1617	1365	1310	1377	867	874	882	851	682	1055	1055	1074	1063	695	562	573	873	734	688
Human	ENSG00000144749.14	LRIG1	NA	chr3	66378796	66501263	-	7.043	protein_coding	1257	1462	1443	1587	1593	1720	1433	1275	1211	127	120	94	80	43	107	92	93	112	5266	4228	3012	5323	3539	3263
Human	ENSG00000144771.8	LRTM1	NA	chr3	54918230	54967088	-	1.575	protein_coding	NA	NA	NA	NA	NA	NA	NA	NA	NA	NA	NA	NA	NA	NA	NA	NA	NA	NA	NA	NA	NA	NA	NA	NA
Human	ENSG00000144785.8	AC073896.1	NA	chr12	56285915	56316059	-	1.053	protein_coding	NA	NA	NA	NA	NA	NA	NA	NA	NA	NA	NA	NA	NA	NA	NA	NA	NA	NA	NA	NA	NA	NA	NA	NA
Human	ENSG00000144791.10	LIMD1	NA	chr3	45555393	45686341	+	12.676	protein_coding	1392	1678	1604	1641	1604	1662	1922	1517	1411	1504	1599	1389	1613	1341	1647	1244	1484	1357	80	83	50	179	105	83
Human	ENSG00000144792.9	ZNF660	NA	chr3	44578222	44599694	+	6.513	protein_coding	181	168	193	152	156	168	150	127	144	4	1	1	3	4	6	4	2	1	NA	NA	NA	NA	NA	NA
Human	ENSG00000144802.11	NFKBIZ	NA	chr3	101827990	101861022	+	5.902	protein_coding	422	528	591	701	600	638	1199	686	864	207	234	220	216	181	268	410	455	403	252	227	230	412	246	343
Human	ENSG00000144810.16	COL8A1	NA	chr3	99638474	99799226	+	9.408	protein_coding	1151	1418	1448	1384	1238	1448	928	1055	964	24	32	21	198	156	260	142	143	193	NA	NA	NA	NA	NA	NA
Human	ENSG00000144815.16	NXPE3	NA	chr3	101779201	101828231	+	9.474	protein_coding	1323	1626	1552	1544	1464	1655	1188	1238	1286	310	305	264	212	173	289	277	341	293	891	775	744	1291	851	949
Human	ENSG00000144820.8	ADGRG7	NA	chr3	100609600	100695479	+	4.079	protein_coding	NA	NA	NA	NA	NA	NA	1	NA	1	NA	NA	NA	NA	NA	NA	NA	NA	NA	NA	NA	NA	NA	NA	NA
Human	ENSG00000144821.10	MYH15	NA	chr3	108380367	108529322	-	7.695	protein_coding	8	8	13	17	11	16	19	16	8	NA	NA	NA	NA	NA	NA	NA	NA	NA	4	NA	1	7	3	4
Human	ENSG00000144824.21	PHLDB2	NA	chr3	111732496	111976517	+	12.309	protein_coding	513	637	611	635	569	576	466	508	485	1584	1835	1563	1438	1105	1675	1220	1297	1310	7	3	4	7	6	8
Human	ENSG00000144827.9	ABHD10	NA	chr3	111979009	111993368	+	3.026	protein_coding	346	388	409	422	420	533	303	349	404	326	399	369	364	310	461	364	321	392	612	630	621	770	681	673
Human	ENSG00000144834.14	TAGLN3	NA	chr3	111998738	112013887	+	1.716	protein_coding	1	NA	NA	1	1	NA	NA	1	2	NA	NA	NA	NA	NA	NA	NA	NA	NA	NA	NA	NA	NA	1	NA
Human	ENSG00000144837.9	PLA1A	NA	chr3	119597874	119629811	+	2.169	protein_coding	1	1	1	NA	1	2	132	75	84	236	238	234	3553	3518	4856	14531	15006	15670	NA	NA	NA	NA	NA	NA
Human	ENSG00000144840.10	RABL3	NA	chr3	120684937	120742993	-	6.427	protein_coding	391	471	442	443	431	570	408	419	483	417	444	422	301	277	430	319	314	354	195	217	217	284	299	253
Human	ENSG00000144843.11	ADPRH	NA	chr3	119579267	119589945	+	4.615	protein_coding	36	39	39	53	50	58	93	62	46	842	874	718	596	556	819	588	556	611	NA	NA	3	2	NA	1
Human	ENSG00000144847.13	IGSF11	NA	chr3	118900556	119146068	-	4.899	protein_coding	3	2	NA	2	NA	2	5	2	2	1	2	1	2	NA	NA	1	NA	NA	2	NA	NA	NA	NA	2
Human	ENSG00000144848.11	ATG3	NA	chr3	112532509	112562046	-	6.11	protein_coding	529	757	728	694	727	852	779	700	810	988	1136	938	911	771	1303	1073	1122	1224	1177	962	1110	1413	1108	1272
Human	ENSG00000144852.19	NR1I2	NA	chr3	119780483	119818485	+	5.381	protein_coding	1	2	5	3	1	2	1	1	2	NA	1	1	2	NA	1	NA	NA	NA	NA	NA	NA	NA	NA	NA
Human	ENSG00000144857.14	BOC	NA	chr3	113211002	113287459	+	10.33	protein_coding	339	437	399	386	390	490	363	363	309	NA	NA	NA	1	1	NA	1	NA	NA	NA	NA	NA	1	NA	NA
Human	ENSG00000144867.13	SRPRB	NA	chr3	133784022	133825772	+	4.19	protein_coding	589	850	823	709	744	848	758	681	740	659	746	636	582	477	793	582	619	663	430	570	406	520	491	467
Human	ENSG00000144868.14	TMEM108	NA	chr3	133038390	133397775	+	8.408	protein_coding	15	23	17	11	18	12	3	7	12	NA	NA	NA	NA	NA	NA	NA	NA	NA	NA	NA	NA	NA	NA	NA
Human	ENSG00000144891.18	AGTR1	NA	chr3	148697783	148743008	+	3.478	protein_coding	26	30	22	57	54	57	27	25	21	NA	NA	NA	NA	NA	1	NA	NA	NA	NA	NA	NA	NA	NA	NA
Human	ENSG00000144893.12	MED12L	NA	chr3	151085696	151437072	+	12.619	protein_coding	21	18	26	28	21	30	17	17	24	1	2	NA	1	NA	2	NA	NA	NA	795	849	708	1032	751	881
Human	ENSG00000144895.12	EIF2A	NA	chr3	150546677	150586016	+	5.905	protein_coding	936	1288	1180	903	1050	1177	920	1101	1091	2433	2798	2431	1438	1336	1903	2092	2050	2197	2698	2657	2096	2656	2138	1976
Human	ENSG00000144908.14	ALDH1L1	NA	chr3	126103561	126197994	-	13.712	protein_coding	NA	NA	NA	1	NA	NA	NA	NA	NA	NA	NA	NA	NA	NA	NA	NA	NA	NA	4	7	3	13	2	7
Human	ENSG00000144909.8	OSBPL11	NA	chr3	125528857	125595497	-	4.598	protein_coding	418	493	533	572	482	599	547	459	559	471	485	452	445	418	480	428	439	465	394	350	383	513	434	433
Human	ENSG00000144935.15	TRPC1	NA	chr3	142724033	142807888	+	4.808	protein_coding	294	373	389	357	269	318	280	236	242	2	NA	NA	NA	NA	1	NA	1	NA	NA	NA	NA	NA	NA	NA
Human	ENSG00000144959.11	NCEH1	NA	chr3	172630248	172711218	-	4.808	protein_coding	243	317	319	308	308	319	307	318	324	369	380	361	377	342	481	321	366	340	97	132	95	161	116	140
Human	ENSG00000144962.7	SPATA16	NA	chr3	172889356	173141235	-	2.129	protein_coding	NA	NA	NA	NA	NA	NA	NA	NA	NA	NA	NA	NA	NA	NA	NA	NA	NA	NA	NA	NA	NA	NA	NA	NA
Human	ENSG00000145002.12	FAM86B2	NA	chr8	12425613	12436343	-	1.366	protein_coding	2	5	2	1	3	1	8	3	3	2	5	5	NA	NA	NA	NA	NA	NA	2	NA	NA	3	NA	NA
Human	ENSG00000145012.13	LPP	NA	chr3	188153283	188890671	+	25.535	protein_coding	6002	7361	7496	6786	5306	6361	7164	6452	6756	3658	3580	3555	2132	1693	2139	4209	5501	4538	2375	2567	2066	3002	2225	2274
Human	ENSG00000145014.18	TMEM44	NA	chr3	194587672	194633689	-	4.561	protein_coding	419	429	433	411	403	434	352	367	315	1170	1143	1060	860	734	935	953	1130	1053	1	5	9	10	8	7
Human	ENSG00000145016.16	RUBCN	NA	chr3	197668866	197749727	-	11.139	protein_coding	622	719	718	848	826	860	978	803	761	1083	1041	1010	1375	1145	1563	1015	1223	1212	2447	2473	1840	4096	3057	2856
Human	ENSG00000145020.16	AMT	NA	chr3	49416777	49422685	-	5.675	protein_coding	1	5	2	5	2	4	7	9	5	1	1	1	1	2	2	NA	NA	3	5	2	5	5	4	6
Human	ENSG00000145022.4	TCTA	NA	chr3	49412205	49416475	+	2.747	protein_coding	411	503	536	526	512	490	449	388	401	539	600	505	396	338	570	469	444	499	187	149	153	248	170	231
Human	ENSG00000145029.14	NICN1	NA	chr3	49422332	49429326	-	3.542	protein_coding	NA	NA	NA	NA	NA	NA	NA	NA	NA	NA	NA	NA	NA	NA	NA	NA	NA	NA	NA	NA	NA	NA	NA	NA
Human	ENSG00000145040.4	UCN2	NA	chr3	48561717	48563781	-	1.498	protein_coding	44	39	34	45	30	49	26	24	22	NA	NA	NA	NA	NA	NA	NA	NA	NA	1	1	1	NA	3	2
Human	ENSG00000145041.15	DCAF1	NA	chr3	51395866	51500002	-	6.849	protein_coding	467	605	579	582	613	661	658	552	633	792	955	813	774	625	1027	721	894	844	948	1144	985	1172	1107	1137
Human	ENSG00000145050.19	MANF	NA	chr3	51385290	51389397	+	2.139	protein_coding	701	876	840	798	785	979	558	582	629	1174	1405	1106	934	733	1316	1112	1162	1195	649	790	683	694	724	658
Human	ENSG00000145063.15	AC062028.1	NA	chr2	11105316	11132821	-	4.54	lncRNA	4	6	3	10	6	10	1	2	NA	NA	3	3	4	5	1	NA	1	NA	NA	NA	NA	NA	NA	NA
Human	ENSG00000145075.13	CCDC39	NA	chr3	180614007	180870933	-	4.978	lncRNA	NA	NA	NA	NA	NA	NA	NA	NA	NA	NA	NA	NA	NA	NA	NA	NA	NA	NA	NA	NA	NA	NA	NA	NA
Human	ENSG00000145087.13	STXBP5L	NA	chr3	120908071	121424761	+	11.085	protein_coding	NA	NA	NA	NA	NA	NA	NA	NA	NA	NA	NA	NA	NA	NA	NA	NA	NA	NA	NA	NA	1	NA	NA	NA
Human	ENSG00000145088.9	EAF2	NA	chr3	121835182	121886526	+	1.77	protein_coding	12	15	9	19	11	16	16	8	12	4	15	10	17	16	19	36	34	42	288	267	347	624	534	488
Human	ENSG00000145103.15	ILDR1	NA	chr3	121987322	122022247	-	2.995	protein_coding	NA	NA	NA	NA	NA	NA	NA	NA	NA	2	NA	NA	1	NA	NA	4	2	5	52	51	45	105	61	84
Human	ENSG00000145107.16	TM4SF19	NA	chr3	196319341	196338503	-	1.899	protein_coding	NA	1	NA	2	1	NA	NA	NA	NA	11	5	12	9	6	8	10	6	9	NA	NA	NA	NA	NA	NA
Human	ENSG00000145113.22	MUC4	NA	chr3	195746764	195811973	-	21.021	protein_coding	NA	NA	NA	NA	NA	NA	NA	NA	NA	NA	2	NA	NA	1	NA	2	NA	NA	2	2	2	2	2	1
Human	ENSG00000145147.20	SLIT2	NA	chr4	20251904	20620561	+	11.067	protein_coding	208	250	215	304	294	330	599	437	522	NA	2	NA	NA	1	NA	NA	NA	NA	NA	NA	NA	NA	NA	NA
Human	ENSG00000145191.15	EIF2B5	NA	chr3	184135037	184146127	+	7.203	protein_coding	421	549	459	479	530	567	541	533	504	682	724	628	632	500	784	578	667	689	954	1014	966	1222	1045	1031
Human	ENSG00000145192.13	AHSG	NA	chr3	186613059	186621318	+	2.216	protein_coding	NA	NA	NA	NA	NA	NA	NA	NA	NA	NA	NA	NA	NA	NA	NA	NA	NA	NA	NA	NA	NA	NA	NA	NA
Human	ENSG00000145194.19	ECE2	NA	chr3	184276010	184293031	+	4.729	protein_coding	NA	NA	NA	NA	NA	NA	NA	NA	NA	NA	NA	NA	NA	NA	NA	NA	NA	NA	NA	NA	1	NA	NA	NA
Human	ENSG00000145198.14	VWA5B2	NA	chr3	184230428	184242329	+	5.73	protein_coding	2	1	NA	NA	NA	NA	NA	NA	NA	9	16	7	2	2	1	NA	NA	NA	1	NA	NA	1	NA	NA
Human	ENSG00000145214.14	DGKQ	NA	chr4	958886	986895	-	4.983	protein_coding	402	450	421	535	506	545	597	566	433	332	398	316	343	255	378	312	283	293	116	121	108	180	110	157
Human	ENSG00000145216.16	FIP1L1	NA	chr4	53377640	53460862	+	5.639	protein_coding	441	564	530	586	502	601	542	486	576	379	455	347	319	273	413	382	438	471	414	273	296	433	370	338
Human	ENSG00000145217.14	SLC26A1	NA	chr4	979072	993440	-	4.293	protein_coding	10	8	7	8	12	5	5	10	8	8	5	9	5	1	5	3	6	8	NA	NA	1	NA	NA	NA
Human	ENSG00000145220.14	LYAR	NA	chr4	4267700	4290154	-	2.304	protein_coding	96	131	137	146	134	160	149	132	172	282	292	265	234	195	366	196	221	235	412	355	444	389	375	402
Human	ENSG00000145241.11	CENPC	NA	chr4	67468761	67545503	-	8.496	protein_coding	253	393	385	292	292	407	267	297	280	508	637	511	441	423	612	531	599	621	1376	986	1187	1421	1111	1141
Human	ENSG00000145242.13	EPHA5	NA	chr4	65319562	65670495	-	9.833	protein_coding	31	38	50	42	43	68	36	31	25	NA	NA	NA	NA	NA	NA	NA	NA	NA	NA	NA	NA	NA	NA	NA
Human	ENSG00000145244.12	CORIN	NA	chr4	47593998	47838106	-	10.086	protein_coding	47	60	56	19	23	34	10	6	10	2	NA	1	NA	1	1	1	1	2	27	46	34	50	23	26
Human	ENSG00000145246.14	ATP10D	NA	chr4	47485274	47593486	+	7.978	protein_coding	970	1217	1234	1187	1131	1233	1357	1195	1281	1219	1412	1190	1539	1371	1847	1688	1863	1887	568	773	883	1247	972	939
Human	ENSG00000145247.12	OCIAD2	NA	chr4	48885018	48906937	-	2.483	protein_coding	115	163	148	131	160	169	142	164	174	285	301	252	219	185	276	272	247	316	75	80	91	105	87	89
Human	ENSG00000145248.7	SLC10A4	NA	chr4	48483342	48489526	+	2.551	protein_coding	NA	NA	1	NA	2	NA	1	NA	NA	NA	NA	NA	NA	2	NA	NA	NA	NA	NA	1	NA	2	NA	NA
Human	ENSG00000145283.8	SLC10A6	NA	chr4	86823467	86849384	-	1.623	protein_coding	3	2	5	4	5	3	1	6	4	257	241	226	197	190	214	152	190	188	3	1	NA	1	NA	1
Human	ENSG00000145284.12	SCD5	NA	chr4	82629538	82798796	-	4.231	protein_coding	556	660	589	531	563	603	299	315	304	501	583	475	338	313	486	389	431	482	517	511	407	517	435	404
Human	ENSG00000145287.11	PLAC8	NA	chr4	83090047	83137075	-	3.787	protein_coding	2	12	10	5	1	6	6	11	8	4	5	6	49	41	84	24	23	39	1	2	3	13	3	4
Human	ENSG00000145293.16	ENOPH1	NA	chr4	82430589	82461177	+	2.083	protein_coding	403	471	499	416	435	496	536	404	510	639	738	575	510	429	690	506	495	570	767	664	816	855	647	796
Human	ENSG00000145309.6	CABS1	NA	chr4	70334980	70337116	+	1.517	protein_coding	NA	NA	NA	NA	NA	NA	NA	NA	NA	NA	NA	NA	NA	NA	NA	NA	NA	NA	NA	NA	NA	NA	NA	NA
Human	ENSG00000145321.13	GC	NA	chr4	71741695	71804041	-	2.095	protein_coding	NA	NA	NA	NA	NA	NA	NA	NA	NA	NA	NA	NA	NA	NA	NA	NA	NA	NA	NA	NA	NA	NA	NA	NA
Human	ENSG00000145331.14	TRMT10A	NA	chr4	99546708	99564039	-	4.386	protein_coding	56	80	74	92	83	81	74	98	88	116	140	122	66	56	69	76	71	98	112	83	124	127	112	112
Human	ENSG00000145332.14	KLHL8	NA	chr4	87160102	87240314	-	7.354	protein_coding	289	398	375	334	304	387	304	255	325	347	366	348	333	276	403	297	405	348	386	384	365	486	359	448
Human	ENSG00000145335.17	SNCA	NA	chr4	89700344	89838315	-	6.202	protein_coding	521	756	790	711	605	748	626	530	646	2389	2713	2367	2090	1820	2805	1756	1941	2010	NA	NA	NA	NA	NA	NA
Human	ENSG00000145337.5	PYURF	NA	chr4	88520997	88523776	-	1.311	protein_coding	NA	NA	NA	NA	NA	NA	NA	NA	NA	NA	NA	NA	NA	NA	NA	NA	NA	NA	NA	NA	NA	NA	NA	NA
Human	ENSG00000145348.17	TBCK	NA	chr4	106041598	106316683	-	10.829	protein_coding	734	930	881	868	855	969	850	856	897	436	490	455	367	353	449	423	501	524	439	398	343	811	516	519
Human	ENSG00000145349.17	CAMK2D	NA	chr4	113451031	113761927	-	7.363	protein_coding	2756	3656	3532	3279	3195	3828	4082	3526	4018	1557	1709	1523	1588	1396	1929	1485	1668	1615	4630	4332	3452	5815	4439	3923
Human	ENSG00000145354.12	CISD2	NA	chr4	102868973	102892807	+	6.352	protein_coding	314	459	446	374	363	446	388	427	455	414	415	358	378	298	470	508	480	524	380	474	409	508	433	443
Human	ENSG00000145358.6	DDIT4L	NA	chr4	100185869	100190782	-	2.994	protein_coding	54	72	89	40	53	75	88	45	83	115	116	127	72	61	79	81	74	75	NA	NA	NA	NA	NA	NA
Human	ENSG00000145362.20	ANK2	NA	chr4	112818031	113384221	+	20.38	protein_coding	1244	1602	1458	1214	1167	1306	2342	1825	2068	1231	1223	1128	1598	1339	2001	815	866	861	NA	4	1	4	5	6
Human	ENSG00000145365.11	TIFA	NA	chr4	112274536	112285904	-	4.256	protein_coding	68	81	71	58	78	82	71	61	71	324	345	308	233	218	296	491	529	563	2192	1665	1181	1668	1443	1021
Human	ENSG00000145375.9	SPATA5	NA	chr4	122923069	123319433	+	9.313	protein_coding	317	375	377	371	334	414	307	338	320	652	692	658	804	638	999	944	1094	990	357	385	427	328	301	423
Human	ENSG00000145384.4	FABP2	NA	chr4	119317249	119322138	-	2.226	protein_coding	NA	NA	NA	NA	NA	NA	NA	NA	NA	NA	NA	NA	NA	NA	NA	NA	NA	NA	NA	NA	NA	NA	NA	NA
Human	ENSG00000145386.11	CCNA2	NA	chr4	121816443	121823883	-	2.748	protein_coding	155	189	183	170	171	191	170	197	173	648	695	632	722	583	855	587	536	640	1997	2240	2139	1590	1410	1776
Human	ENSG00000145388.15	METTL14	NA	chr4	118685391	118715433	+	6.838	protein_coding	470	636	683	762	703	842	647	718	771	479	515	454	557	508	716	487	576	558	375	319	297	458	436	403
Human	ENSG00000145390.11	USP53	NA	chr4	119212586	119295517	+	11.95	protein_coding	692	916	873	831	772	904	833	573	832	67	72	78	57	46	59	148	149	172	2090	1096	962	2117	1471	1295
Human	ENSG00000145391.13	SETD7	NA	chr4	139495940	139606699	-	13.916	protein_coding	2170	2734	2539	2402	2365	2781	2659	2553	2774	1902	2014	1891	1232	1033	1405	2056	2267	2345	2384	2596	1847	2741	2463	2206
Human	ENSG00000145414.9	NAF1	NA	chr4	163110072	163166890	-	4.777	protein_coding	234	229	262	223	223	275	285	204	239	213	252	191	202	162	189	160	206	182	373	472	390	556	409	456
Human	ENSG00000145416.13	MARCHF1	NA	chr4	163524297	164384050	-	10.421	protein_coding	NA	NA	NA	1	1	2	NA	NA	NA	NA	1	NA	NA	NA	NA	NA	NA	NA	5	7	1	3	5	NA
Human	ENSG00000145423.5	SFRP2	NA	chr4	153780590	153789083	-	1.996	protein_coding	NA	2	NA	1	1	NA	NA	NA	NA	NA	NA	NA	NA	NA	NA	NA	NA	NA	NA	NA	NA	NA	NA	NA
Human	ENSG00000145425.10	RPS3A	NA	chr4	151099623	151104642	+	2.28	protein_coding	6754	9024	9400	4070	4299	6088	5807	6252	6958	10004	10987	9491	3972	3944	5275	6336	6133	6757	14106	10305	11229	12722	9533	8831
Human	ENSG00000145428.15	RNF175	NA	chr4	153710159	153760024	-	4.144	protein_coding	1	4	5	3	1	1	3	2	NA	NA	1	NA	NA	NA	NA	NA	NA	NA	NA	NA	5	NA	1	NA
Human	ENSG00000145431.11	PDGFC	NA	chr4	156760453	156971799	-	5.998	protein_coding	2061	2383	2233	2067	2028	2287	1581	1578	1617	22	30	34	37	44	51	146	152	147	NA	NA	NA	NA	NA	NA
Human	ENSG00000145439.12	CBR4	NA	chr4	168863769	169010275	-	5.11	protein_coding	382	425	481	455	460	484	431	462	540	574	642	565	389	353	505	480	530	567	548	484	457	663	513	559
Human	ENSG00000145451.13	GLRA3	NA	chr4	174636919	174829247	-	9.526	protein_coding	NA	NA	NA	NA	NA	NA	NA	NA	NA	NA	NA	NA	NA	NA	NA	NA	NA	NA	4	4	4	5	4	7
Human	ENSG00000145476.16	CYP4V2	NA	chr4	186191566	186213463	+	9.767	protein_coding	669	779	755	1020	932	948	1637	1335	1431	113	133	127	146	128	171	181	214	198	191	156	162	266	205	245
Human	ENSG00000145491.12	ROPN1L	NA	chr5	10441523	10472029	+	1.815	protein_coding	3	8	7	2	6	7	3	1	6	55	48	32	23	17	37	19	13	15	1	7	3	5	4	5
Human	ENSG00000145494.12	NDUFS6	NA	chr5	1801406	1816048	+	0.887	protein_coding	590	791	776	717	649	743	552	548	678	1049	1082	951	673	580	1038	735	821	825	887	738	841	875	697	837
Human	ENSG00000145495.16	MARCHF6	NA	chr5	10353694	10440388	+	11.344	protein_coding	3240	3792	3728	4009	3611	4177	3664	3335	3270	3095	3204	2891	2501	2219	2981	2494	2834	2680	2710	3023	2323	3765	3281	2767
Human	ENSG00000145506.14	NKD2	NA	chr5	1008801	1038943	+	2.912	protein_coding	84	96	92	76	73	78	145	148	108	1	NA	NA	NA	NA	NA	2	NA	NA	NA	1	NA	NA	NA	NA
Human	ENSG00000145526.12	CDH18	NA	chr5	19471295	20575873	-	6.485	protein_coding	22	19	28	21	16	17	13	3	6	NA	NA	NA	NA	NA	NA	NA	NA	NA	NA	NA	NA	NA	NA	NA
Human	ENSG00000145536.15	ADAMTS16	NA	chr5	5140329	5320304	+	5.863	protein_coding	NA	NA	NA	NA	NA	NA	NA	NA	NA	NA	NA	NA	NA	NA	NA	NA	NA	NA	NA	NA	NA	NA	NA	NA
Human	ENSG00000145545.12	SRD5A1	NA	chr5	6633426	6674386	+	7.631	protein_coding	1000	1179	1280	1053	981	1200	959	968	950	133	160	128	126	116	152	117	114	147	317	346	234	470	348	326
Human	ENSG00000145555.15	MYO10	NA	chr5	16661906	16936288	-	13.982	protein_coding	6499	7923	7744	8624	7990	8341	7726	6154	6866	7180	7721	6871	4883	4263	6348	4723	5449	5236	1191	936	651	592	487	545
Human	ENSG00000145569.6	OTULINL	NA	chr5	14581791	14616180	+	7.04	protein_coding	26	33	31	25	24	27	2	12	7	31	30	30	9	27	32	11	9	13	1	NA	NA	NA	NA	3
Human	ENSG00000145592.14	RPL37	NA	chr5	40825261	40835222	-	8.04	protein_coding	7451	10742	11454	7375	7437	9006	8138	9036	10994	10011	11514	9239	6182	5247	9793	9036	10425	10359	11331	9849	8456	12094	10004	9380
Human	ENSG00000145604.17	SKP2	NA	chr5	36151988	36196849	+	17.377	protein_coding	630	744	754	694	617	722	407	444	444	672	707	668	785	648	902	523	632	593	699	750	950	760	675	884
Human	ENSG00000145623.13	OSMR	NA	chr5	38845857	38945596	+	7.174	protein_coding	2854	3565	3451	4350	3810	3897	4399	3718	3882	989	1173	998	1394	1138	1829	1749	1974	1836	NA	NA	NA	NA	NA	NA
Human	ENSG00000145626.12	UGT3A1	NA	chr5	35951005	36001028	-	8.489	protein_coding	NA	NA	NA	NA	NA	NA	NA	NA	NA	NA	NA	NA	NA	NA	NA	NA	NA	NA	NA	NA	NA	NA	NA	NA
Human	ENSG00000145632.15	PLK2	NA	chr5	58453981	58460139	-	4.647	protein_coding	5434	7008	6883	7047	6914	8047	6089	7611	6977	6483	7173	6223	6307	5321	8593	6847	7258	7571	NA	NA	NA	NA	NA	NA
Human	ENSG00000145642.12	SHISAL2B	NA	chr5	64690441	64718190	+	1.314	protein_coding	NA	NA	NA	NA	NA	NA	NA	NA	NA	NA	NA	NA	NA	NA	NA	NA	NA	NA	NA	NA	NA	NA	NA	NA
Human	ENSG00000145649.8	GZMA	NA	chr5	55102645	55110252	+	0.896	protein_coding	NA	NA	NA	NA	NA	NA	NA	NA	NA	NA	8	1	13	6	17	33	24	23	1	NA	NA	NA	NA	1
Human	ENSG00000145675.15	PIK3R1	NA	chr5	68215755	68301821	+	10.731	protein_coding	698	797	835	715	669	818	686	670	738	1431	1521	1366	1242	1114	1495	1648	1902	1761	489	507	538	776	654	679
Human	ENSG00000145681.11	HAPLN1	NA	chr5	83637804	83720855	-	6.198	protein_coding	3	3	4	5	4	NA	12	17	11	NA	NA	NA	NA	NA	NA	NA	NA	NA	NA	NA	NA	NA	NA	NA
Human	ENSG00000145685.14	LHFPL2	NA	chr5	78485214	78770021	-	7.977	protein_coding	1651	2035	2081	1982	1826	2102	2195	1708	1926	1292	1457	1330	696	605	831	769	804	800	1499	1385	1414	1966	1374	1646
Human	ENSG00000145687.16	SSBP2	NA	chr5	81413020	81751797	-	11.284	protein_coding	853	994	1044	1079	955	1105	771	855	984	245	308	275	236	185	285	254	250	243	1921	2191	1666	2158	1958	1682
Human	ENSG00000145692.15	BHMT	NA	chr5	79111808	79132288	+	3.487	protein_coding	NA	1	NA	NA	NA	NA	NA	NA	NA	NA	NA	NA	NA	1	1	1	NA	1	NA	NA	NA	NA	NA	NA
Human	ENSG00000145700.10	ANKRD31	NA	chr5	75068274	75236911	-	6.526	protein_coding	11	13	7	13	16	13	26	17	25	1	NA	1	1	NA	NA	NA	NA	NA	10	6	8	11	10	13
Human	ENSG00000145703.16	IQGAP2	NA	chr5	76403284	76708132	+	7.868	protein_coding	27	41	45	32	39	48	42	76	74	494	454	487	405	381	522	248	311	299	43	26	42	66	37	51
Human	ENSG00000145708.11	CRHBP	NA	chr5	76953044	76981158	+	2.468	protein_coding	8	7	7	4	5	7	6	4	7	1	1	1	NA	2	NA	NA	1	NA	386	268	216	432	268	301
Human	ENSG00000145715.15	RASA1	NA	chr5	87267882	87391931	+	5.237	protein_coding	1504	1754	1782	1744	1555	1848	1611	1425	1682	1250	1338	1259	947	906	1200	1003	1192	1163	573	561	540	715	623	576
Human	ENSG00000145721.12	LIX1	NA	chr5	97091866	97142753	-	3.996	protein_coding	NA	NA	NA	NA	NA	NA	NA	NA	NA	NA	NA	NA	NA	NA	NA	NA	1	NA	5	10	17	12	6	12
Human	ENSG00000145723.17	GIN1	NA	chr5	103085999	103120138	-	4.169	protein_coding	103	136	142	145	148	173	147	150	169	96	114	80	99	76	109	82	90	108	121	95	86	159	117	137
Human	ENSG00000145725.20	PPIP5K2	NA	chr5	103120148	103212799	+	17.27	protein_coding	1295	1594	1578	1450	1448	1658	1020	1072	1187	1290	1401	1230	915	758	1070	998	1158	1031	1674	1561	1853	2319	1769	2052
Human	ENSG00000145730.20	PAM	NA	chr5	102753980	103031105	+	8.846	protein_coding	4689	5563	5204	4649	4669	5150	4983	4907	4729	3634	3758	3420	2874	2515	3573	3930	4222	4154	NA	NA	NA	NA	NA	NA
Human	ENSG00000145734.19	BDP1	NA	chr5	71455650	71567820	+	12.4	protein_coding	1292	1597	1641	2048	1873	2116	1616	1544	1795	1738	1914	1764	1807	1435	2005	1408	1800	1683	2250	1451	1873	2517	2134	2309
Human	ENSG00000145736.14	GTF2H2	NA	chr5	71032669	71067689	-	8.676	protein_coding	19	32	36	35	28	29	30	30	26	47	45	50	17	23	28	17	17	17	42	42	40	54	53	52
Human	ENSG00000145740.19	SLC30A5	NA	chr5	69093948	69131069	+	5.481	protein_coding	783	1024	1017	999	946	1126	909	805	827	702	751	655	572	490	714	646	756	640	513	590	557	767	662	620
Human	ENSG00000145741.16	BTF3	NA	chr5	73498407	73505635	+	5.552	protein_coding	4563	6036	5949	3829	4084	4907	4358	4656	5362	6453	7280	6304	4031	3489	5690	5249	5154	5709	6116	5124	4956	5890	4590	4751
Human	ENSG00000145743.17	FBXL17	NA	chr5	107859034	108382098	-	8.125	protein_coding	493	589	633	636	566	629	669	592	606	402	430	366	281	267	360	385	405	378	223	204	198	325	271	256
Human	ENSG00000145757.16	SPATA9	NA	chr5	95652180	95698711	-	2.926	protein_coding	22	20	16	14	9	15	31	20	18	1	NA	NA	NA	NA	NA	NA	NA	1	NA	NA	NA	NA	NA	NA
Human	ENSG00000145777.15	TSLP	NA	chr5	111070061	111078026	+	4.263	protein_coding	317	385	397	321	347	453	377	311	416	4	6	9	3	2	2	2	1	NA	NA	NA	NA	NA	NA	NA
Human	ENSG00000145779.8	TNFAIP8	NA	chr5	119268691	119399688	+	8.506	protein_coding	543	696	712	603	675	746	650	656	726	65	103	85	56	50	77	89	93	120	993	832	748	1352	1068	1039
Human	ENSG00000145780.8	FEM1C	NA	chr5	115520907	115544775	-	5.697	protein_coding	642	875	875	895	815	977	1464	1179	1405	841	920	826	898	767	1113	881	976	972	432	514	382	457	509	363
Human	ENSG00000145781.9	COMMD10	NA	chr5	116085015	116412762	+	2.439	protein_coding	168	231	249	178	209	265	234	245	241	279	350	292	246	211	299	298	345	331	208	185	161	247	179	179
Human	ENSG00000145782.13	ATG12	NA	chr5	115828199	115841837	-	8.867	protein_coding	1218	1607	1650	1488	1435	1762	1451	1462	1625	933	1077	957	863	809	1077	969	1080	1046	885	788	634	992	779	749
Human	ENSG00000145794.17	MEGF10	NA	chr5	127290795	127465737	+	9.042	protein_coding	NA	NA	NA	NA	2	1	NA	NA	NA	20	9	9	8	3	7	2	5	14	NA	NA	NA	NA	NA	NA
Human	ENSG00000145808.10	ADAMTS19	NA	chr5	129460280	129738683	+	5.392	protein_coding	108	133	135	130	120	145	51	63	64	1	NA	NA	NA	NA	NA	NA	NA	NA	NA	NA	NA	NA	NA	NA
Human	ENSG00000145817.17	YIPF5	NA	chr5	144158161	144170714	-	3.698	protein_coding	1092	1418	1437	1383	1294	1509	1102	1092	1200	822	871	700	699	615	973	777	810	859	194	214	183	259	183	195
Human	ENSG00000145819.18	ARHGAP26	NA	chr5	142770376	143229011	+	17.158	protein_coding	72	56	60	95	79	86	95	64	92	1763	1781	1687	1448	1173	1550	1412	1760	1553	129	112	107	146	107	125
Human	ENSG00000145824.13	CXCL14	NA	chr5	135570678	135579279	-	1.975	protein_coding	8	8	6	6	5	5	1	1	1	NA	NA	NA	NA	NA	NA	NA	NA	NA	NA	NA	NA	NA	NA	NA
Human	ENSG00000145826.9	LECT2	NA	chr5	135922278	135954983	-	2.131	protein_coding	NA	NA	NA	NA	NA	NA	NA	NA	NA	NA	NA	NA	NA	NA	NA	NA	NA	NA	NA	NA	NA	NA	NA	NA
Human	ENSG00000145832.14	SLC25A48	NA	chr5	135579201	135889770	+	8.371	protein_coding	NA	NA	NA	NA	NA	NA	NA	NA	NA	NA	NA	NA	NA	NA	NA	NA	NA	NA	NA	1	1	1	NA	2
Human	ENSG00000145833.16	DDX46	NA	chr5	134758770	134855133	+	9.205	protein_coding	1028	1207	1243	1155	1162	1364	935	1022	1055	1178	1201	1094	911	707	1152	886	1090	927	2253	1383	1989	2124	1738	1949
Human	ENSG00000145835.6	CDKN2AIPNLP2	NA	chr2	26827168	26827520	-	0.352	processed_pseudogene	NA	NA	NA	NA	NA	NA	NA	NA	NA	NA	NA	NA	NA	NA	NA	NA	NA	NA	NA	NA	NA	NA	NA	NA
Human	ENSG00000145839.2	IL9	NA	chr5	135892245	135895841	-	0.605	protein_coding	NA	NA	NA	NA	NA	NA	NA	NA	NA	NA	NA	NA	NA	NA	NA	NA	NA	NA	NA	NA	NA	NA	NA	NA
Human	ENSG00000145850.9	TIMD4	NA	chr5	156919291	156963226	-	1.516	protein_coding	NA	NA	NA	NA	NA	NA	NA	NA	NA	NA	NA	NA	NA	NA	NA	NA	NA	NA	NA	4	4	36	22	17
Human	ENSG00000145860.12	RNF145	NA	chr5	159157408	159210053	-	4.614	protein_coding	1385	1610	1655	1734	1523	1683	1416	1225	1203	1746	1926	1890	2440	2113	3057	1805	2061	1974	564	490	446	861	620	653
Human	ENSG00000145861.9	C1QTNF2	NA	chr5	160347753	160370641	-	2.411	protein_coding	61	70	85	54	59	52	26	32	33	NA	1	1	NA	2	NA	2	NA	2	NA	NA	NA	NA	NA	NA
Human	ENSG00000145863.11	GABRA6	NA	chr5	161547062	161702593	+	3.596	protein_coding	NA	NA	NA	NA	NA	NA	NA	NA	NA	NA	NA	NA	NA	NA	NA	NA	NA	NA	NA	NA	NA	NA	NA	NA
Human	ENSG00000145864.14	GABRB2	NA	chr5	161288428	161549044	-	17.138	protein_coding	NA	NA	NA	NA	NA	NA	NA	NA	NA	NA	NA	NA	NA	NA	NA	NA	NA	NA	NA	NA	NA	NA	NA	NA
Human	ENSG00000145868.17	FBXO38	NA	chr5	148383934	148442836	+	8.722	protein_coding	1219	1558	1529	1340	1240	1505	1218	1163	1356	886	943	941	704	600	867	720	881	858	951	868	816	1338	951	975
Human	ENSG00000145879.11	SPINK7	NA	chr5	148312418	148315922	+	1.545	protein_coding	NA	NA	NA	NA	NA	NA	NA	NA	NA	NA	NA	NA	NA	NA	NA	NA	NA	NA	NA	NA	NA	NA	NA	NA
Human	ENSG00000145882.11	PCYOX1L	NA	chr5	149358036	149369653	+	6.039	protein_coding	266	331	326	359	279	342	242	188	177	209	228	226	222	189	260	147	195	204	519	458	478	770	567	641
Human	ENSG00000145888.11	GLRA1	NA	chr5	151822512	151924851	-	2.443	protein_coding	NA	NA	NA	NA	NA	NA	NA	NA	NA	NA	NA	NA	NA	NA	NA	NA	NA	NA	NA	NA	NA	NA	NA	NA
Human	ENSG00000145901.16	TNIP1	NA	chr5	151029944	151093577	-	5.793	protein_coding	2008	2766	2610	2454	2332	2453	2532	2214	2343	2149	2418	2034	1789	1565	2477	2228	2352	2476	1833	2158	1433	2018	1928	1564
Human	ENSG00000145907.16	G3BP1	NA	chr5	151771044	151812911	+	20.038	protein_coding	3050	4000	4039	3759	3452	4356	3546	3334	3616	4469	4990	4635	3683	3402	4578	3442	3694	3609	4638	4424	4447	5554	4111	4611
Human	ENSG00000145908.12	ZNF300	NA	chr5	150894391	150904983	-	4.411	protein_coding	270	330	310	320	295	373	209	237	259	153	136	189	113	87	128	119	132	102	NA	NA	NA	NA	NA	NA
Human	ENSG00000145911.6	N4BP3	NA	chr5	178113531	178126081	+	5.985	protein_coding	30	37	31	41	38	34	31	24	21	2294	2395	1936	802	708	1081	319	338	377	1444	1625	1172	1687	1230	1115
Human	ENSG00000145912.9	NHP2	NA	chr5	178149462	178153894	-	1.434	protein_coding	538	681	673	517	519	572	557	451	544	882	1029	855	590	499	922	520	526	578	794	655	909	1092	823	1077
Human	ENSG00000145916.19	RMND5B	NA	chr5	178130995	178150568	+	7.704	protein_coding	299	371	318	389	398	440	381	320	355	556	616	510	444	387	570	440	392	464	906	1098	851	1340	917	976
Human	ENSG00000145919.11	BOD1	NA	chr5	173607144	173616659	-	2.386	protein_coding	1384	1963	1907	1813	1838	1991	1869	1674	1830	632	748	651	572	508	734	570	626	551	261	250	187	382	274	265
Human	ENSG00000145920.15	CPLX2	NA	chr5	175796309	175884021	+	7.02	protein_coding	NA	NA	NA	NA	NA	NA	NA	NA	NA	NA	NA	NA	NA	NA	NA	NA	NA	NA	2	1	NA	NA	NA	NA
Human	ENSG00000145934.16	TENM2	NA	chr5	167284798	168264157	+	11.042	protein_coding	4	12	8	12	4	3	5	3	3	14	23	11	4	4	7	4	NA	4	NA	NA	NA	NA	NA	NA
Human	ENSG00000145936.9	KCNMB1	NA	chr5	170374670	170389634	-	6.036	protein_coding	NA	1	NA	NA	NA	NA	NA	NA	NA	NA	NA	NA	NA	NA	NA	NA	NA	NA	1	3	2	1	NA	NA
Human	ENSG00000145945.7	FAM50B	NA	chr6	3849372	3851320	+	1.948	protein_coding	115	127	113	118	132	143	157	140	146	213	226	213	179	201	223	232	236	286	NA	NA	NA	NA	NA	NA
Human	ENSG00000145949.11	MYLK4	NA	chr6	2663628	2750922	-	6.015	protein_coding	36	46	45	53	29	35	61	47	36	7	17	17	11	9	15	21	26	21	12	7	13	28	5	11
Human	ENSG00000145975.15	FAM217A	NA	chr6	4049433	4087344	-	3.133	protein_coding	NA	NA	NA	NA	NA	NA	NA	NA	NA	NA	NA	NA	NA	NA	NA	NA	NA	NA	NA	NA	NA	NA	NA	NA
Human	ENSG00000145979.18	TBC1D7	NA	chr6	13266541	13328583	-	8.3	protein_coding	267	306	309	273	231	288	198	189	184	175	204	171	135	142	165	101	109	126	213	210	153	238	189	161
Human	ENSG00000145982.13	FARS2	NA	chr6	5261043	5829192	+	4.838	protein_coding	122	194	171	155	179	189	137	172	177	181	196	158	148	132	164	132	162	141	165	168	180	237	189	224
Human	ENSG00000145990.11	GFOD1	NA	chr6	13357829	13487662	-	10.686	protein_coding	396	489	489	467	375	513	314	291	293	516	562	471	478	405	590	452	531	563	6756	5682	4573	7462	5099	5107
Human	ENSG00000145996.11	CDKAL1	NA	chr6	20534456	21232404	+	4.602	protein_coding	322	440	431	443	486	501	410	402	418	410	473	379	464	419	649	464	520	491	387	373	333	526	390	465
Human	ENSG00000146001.5	PCDHB18P	NA	chr5	141234332	141237529	+	3.197	transcribed_unprocessed_pseudogene	20	17	29	11	17	14	3	4	12	9	11	10	NA	NA	5	1	1	2	NA	NA	NA	1	1	NA
Human	ENSG00000146005.4	PSD2	NA	chr5	139795807	139844466	+	4.532	protein_coding	3	3	1	3	5	6	3	NA	2	NA	NA	NA	NA	NA	NA	1	NA	NA	31	19	7	31	23	9
Human	ENSG00000146006.8	LRRTM2	NA	chr5	138868920	138875368	-	6.097	protein_coding	64	75	67	107	111	132	278	316	333	48	51	46	206	204	285	968	944	1048	2	NA	NA	NA	NA	NA
Human	ENSG00000146007.11	ZMAT2	NA	chr5	140698679	140706686	+	1.709	protein_coding	845	1054	1083	1005	993	1190	896	965	1062	652	716	654	528	493	768	722	777	855	710	493	572	757	597	664
Human	ENSG00000146013.11	GFRA3	NA	chr5	138252379	138274621	-	1.988	protein_coding	1	NA	1	1	NA	NA	NA	1	NA	NA	1	NA	NA	NA	NA	NA	NA	NA	2	1	2	2	NA	NA
Human	ENSG00000146021.15	KLHL3	NA	chr5	137617499	137736089	-	11.853	protein_coding	82	130	108	88	89	112	65	73	86	277	288	299	334	265	365	458	536	485	140	107	98	283	176	210
Human	ENSG00000146038.12	DCDC2	NA	chr6	24171754	24358059	-	5.004	protein_coding	2	4	1	2	1	NA	NA	1	1	NA	NA	1	NA	1	NA	NA	NA	NA	NA	NA	NA	1	NA	NA
Human	ENSG00000146039.11	SLC17A4	NA	chr6	25754698	25781199	+	4.641	protein_coding	NA	NA	NA	NA	NA	NA	NA	NA	NA	NA	NA	NA	NA	NA	NA	NA	NA	NA	NA	NA	NA	NA	NA	NA
Human	ENSG00000146047.7	H2BC1	NA	chr6	25726776	25727345	+	0.569	protein_coding	NA	NA	NA	NA	NA	NA	NA	NA	NA	NA	NA	NA	NA	NA	NA	NA	NA	NA	2	1	NA	1	NA	NA
Human	ENSG00000146049.2	KAAG1	NA	chr6	24356902	24358285	+	1.383	protein_coding	NA	NA	NA	NA	NA	NA	NA	NA	NA	NA	NA	NA	NA	NA	NA	NA	NA	NA	NA	NA	NA	NA	NA	NA
Human	ENSG00000146054.18	TRIM7	NA	chr5	181193923	181205293	-	7.338	protein_coding	20	11	18	14	15	24	22	26	22	87	117	96	52	47	86	35	36	43	36	23	21	37	30	23
Human	ENSG00000146063.20	TRIM41	NA	chr5	181222498	181235808	+	12.811	protein_coding	753	852	832	880	846	857	897	768	770	413	443	362	332	259	388	335	323	375	1068	1117	941	1301	1075	1089
Human	ENSG00000146066.3	HIGD2A	NA	chr5	176388750	176389761	+	0.654	protein_coding	863	1119	1121	754	761	996	839	859	925	1034	1225	1066	715	692	994	749	805	841	764	960	681	1177	856	802
Human	ENSG00000146067.16	FAM193B	NA	chr5	177519788	177554563	-	5.825	protein_coding	791	861	805	967	848	972	823	745	669	487	481	416	502	333	482	443	506	453	948	946	813	1056	871	841
Human	ENSG00000146070.17	PLA2G7	NA	chr6	46704200	46735693	-	2.059	protein_coding	NA	NA	NA	NA	NA	NA	NA	NA	NA	NA	NA	NA	NA	NA	NA	NA	NA	NA	NA	NA	NA	NA	NA	NA
Human	ENSG00000146072.6	TNFRSF21	NA	chr6	47231531	47309905	-	3.595	protein_coding	2605	3163	3059	3224	3073	3671	2940	3110	2824	153	180	157	132	136	184	894	918	947	1740	1629	1312	2578	1743	2026
Human	ENSG00000146083.12	RNF44	NA	chr5	176526711	176538025	-	5.627	protein_coding	515	596	608	714	602	745	745	641	591	1165	1139	1143	872	705	1122	979	1094	1097	1468	1540	1204	1936	1491	1379
Human	ENSG00000146085.8	MMUT	NA	chr6	49430359	49463253	-	3.811	protein_coding	744	957	893	796	835	949	887	890	904	588	574	559	457	451	563	663	725	723	323	295	353	441	292	364
Human	ENSG00000146090.16	RASGEF1C	NA	chr5	180100794	180209211	-	3.015	protein_coding	2	2	3	NA	2	1	NA	3	NA	NA	NA	NA	1	NA	1	1	NA	NA	NA	NA	NA	NA	NA	NA
Human	ENSG00000146094.15	DOK3	NA	chr5	177501906	177511274	-	4.823	protein_coding	34	28	36	81	73	91	57	34	39	50	48	33	42	37	37	24	28	33	3642	4797	3090	4776	3676	3795
Human	ENSG00000146109.5	ABT1	NA	chr6	26596952	26600739	+	2.943	protein_coding	287	428	341	300	344	397	329	290	324	519	610	521	472	417	660	507	522	471	479	525	495	636	496	550
Human	ENSG00000146112.12	PPP1R18	NA	chr6	30676388	30687895	-	4.599	protein_coding	3879	4831	4664	4531	4643	4874	5641	4744	5359	5024	5676	5057	4051	3374	5391	4211	4502	4655	1108	1389	1174	1592	1228	1464
Human	ENSG00000146122.17	DAAM2	NA	chr6	39792297	39904877	+	12.955	protein_coding	700	818	800	654	691	705	338	392	386	NA	NA	NA	NA	NA	NA	NA	1	NA	1	NA	3	1	3	NA
Human	ENSG00000146143.19	PRIM2	NA	chr6	57314804	57646850	+	5.652	protein_coding	393	490	400	410	393	484	503	469	580	155	155	179	208	209	278	201	218	223	255	282	305	311	238	282
Human	ENSG00000146147.15	MLIP	NA	chr6	53929981	54266280	+	7.293	protein_coding	NA	1	1	2	2	NA	NA	NA	NA	1	3	3	7	10	13	5	4	4	NA	NA	NA	NA	NA	NA
Human	ENSG00000146151.14	HMGCLL1	NA	chr6	55434372	55579197	-	4.779	protein_coding	16	19	19	20	12	23	8	17	20	NA	NA	NA	NA	NA	NA	NA	NA	NA	NA	NA	NA	NA	NA	NA
Human	ENSG00000146166.17	LGSN	NA	chr6	63275950	63319983	-	5.829	protein_coding	NA	NA	3	NA	NA	NA	NA	NA	NA	NA	NA	NA	NA	NA	NA	NA	NA	NA	NA	NA	NA	NA	NA	NA
Human	ENSG00000146192.15	FGD2	NA	chr6	37005645	37029069	+	10.166	protein_coding	NA	NA	NA	NA	NA	NA	NA	NA	NA	NA	NA	NA	1	NA	NA	NA	NA	NA	733	813	750	1568	1143	1365
Human	ENSG00000146197.9	SCUBE3	NA	chr6	35213955	35253079	+	7.819	protein_coding	308	301	324	295	294	292	259	283	253	19	20	18	15	15	27	18	17	21	1	NA	NA	1	NA	NA
Human	ENSG00000146205.14	ANO7	NA	chr2	241188508	241225377	+	5.695	protein_coding	11	13	16	31	23	18	21	4	11	165	157	150	99	77	124	60	89	73	NA	NA	NA	NA	2	NA
Human	ENSG00000146215.14	CRIP3	NA	chr6	43299709	43308826	-	2.482	protein_coding	1	1	1	1	1	1	1	NA	NA	NA	3	NA	NA	NA	1	1	NA	1	9	20	15	23	20	21
Human	ENSG00000146216.13	TTBK1	NA	chr6	43243480	43288258	+	10.231	protein_coding	1	1	NA	NA	2	1	3	1	4	4	8	3	1	1	2	1	NA	NA	28	32	18	69	34	25
Human	ENSG00000146221.10	TCTE1	NA	chr6	44278733	44297698	-	3.086	protein_coding	6	1	7	3	5	3	NA	6	1	NA	NA	1	NA	NA	NA	NA	NA	1	7	5	1	7	1	6
Human	ENSG00000146223.16	RPL7L1	NA	chr6	42879615	42889925	+	7.811	protein_coding	1510	1866	1821	1756	1664	1893	1657	1359	1561	1477	1569	1464	1264	1117	1622	1215	1241	1299	1984	1609	1767	2502	1908	2127
Human	ENSG00000146232.17	NFKBIE	NA	chr6	44258165	44265788	-	2.581	protein_coding	240	305	317	234	227	273	215	170	161	279	216	229	186	159	262	239	265	253	121	167	113	253	179	220
Human	ENSG00000146233.8	CYP39A1	NA	chr6	46549579	46652830	-	3.111	protein_coding	15	20	13	13	15	11	6	9	13	NA	NA	NA	NA	NA	NA	NA	NA	NA	87	68	81	120	103	94
Human	ENSG00000146242.9	TPBG	NA	chr6	82363205	82367420	+	3.481	protein_coding	990	1138	1075	949	961	1089	1352	1108	1090	4	3	8	4	6	2	3	2	3	NA	NA	NA	NA	NA	NA
Human	ENSG00000146243.14	IRAK1BP1	NA	chr6	78867550	78946440	+	7.463	protein_coding	99	101	110	103	86	126	132	99	112	127	118	111	72	92	88	62	89	93	119	98	105	162	110	122
Human	ENSG00000146247.14	PHIP	NA	chr6	78934418	79078254	-	14.718	protein_coding	2075	2380	2425	2317	2146	2397	2193	2305	2363	1549	1560	1608	1626	1363	1881	1503	1818	1771	2835	2557	2624	2921	2387	2647
Human	ENSG00000146250.7	PRSS35	NA	chr6	83512533	83525704	+	2.444	protein_coding	75	84	88	75	69	88	24	36	33	NA	NA	NA	NA	NA	NA	NA	NA	NA	NA	NA	NA	NA	NA	NA
Human	ENSG00000146263.11	MMS22L	NA	chr6	97142160	97283217	-	21.793	protein_coding	269	316	341	281	283	307	224	220	246	211	202	216	236	186	257	245	267	256	1108	1066	1305	1003	844	1162
Human	ENSG00000146267.12	FAXC	NA	chr6	99271167	99350062	-	11.682	protein_coding	82	82	89	77	67	83	56	35	60	2	2	2	NA	NA	5	2	1	1	NA	NA	NA	NA	NA	NA
Human	ENSG00000146276.12	GABRR1	NA	chr6	89177503	89231278	-	3.775	protein_coding	NA	NA	NA	NA	NA	NA	NA	NA	NA	1	NA	NA	NA	NA	1	1	2	NA	NA	NA	NA	NA	NA	NA
Human	ENSG00000146278.11	PNRC1	NA	chr6	89080750	89085160	+	2.992	protein_coding	4379	5329	5488	3823	3714	4438	3861	3683	3766	4219	4399	3984	2676	2388	3353	3408	3723	3586	1977	2166	1273	2301	1879	1534
Human	ENSG00000146281.6	PM20D2	NA	chr6	89146054	89165565	+	4.703	protein_coding	149	197	185	128	122	144	125	106	120	209	228	176	123	104	194	81	88	93	1333	1363	1180	1517	1215	1310
Human	ENSG00000146282.18	RARS2	NA	chr6	87513937	87589987	-	2.969	protein_coding	769	978	998	940	883	1100	795	814	794	632	702	651	476	383	558	554	559	612	464	374	349	778	525	512
Human	ENSG00000146285.14	SCML4	NA	chr6	107702153	107824317	-	9.066	protein_coding	NA	NA	NA	NA	NA	NA	1	NA	NA	NA	NA	NA	NA	NA	NA	NA	NA	NA	83	57	76	300	156	206
Human	ENSG00000146350.14	TBC1D32	NA	chr6	121079493	121334745	-	6.912	protein_coding	163	187	195	192	161	209	195	191	198	19	26	24	20	20	29	46	34	28	NA	NA	NA	1	NA	NA
Human	ENSG00000146352.13	CLVS2	NA	chr6	122996234	123072925	+	11.219	protein_coding	NA	NA	NA	NA	NA	1	1	NA	1	NA	NA	NA	NA	NA	NA	NA	NA	1	NA	NA	NA	NA	NA	NA
Human	ENSG00000146360.8	GPR6	NA	chr6	109978255	109980718	+	1.945	protein_coding	NA	NA	NA	NA	NA	NA	NA	NA	NA	NA	NA	NA	NA	NA	NA	NA	NA	NA	NA	NA	NA	1	NA	NA
Human	ENSG00000146373.16	RNF217	NA	chr6	124962544	125092633	+	12.779	protein_coding	940	1066	1059	1055	874	1093	1267	1118	1216	797	837	759	858	764	906	1000	1229	1109	NA	NA	1	NA	NA	NA
Human	ENSG00000146374.14	RSPO3	NA	chr6	127118670	127199481	+	4.957	protein_coding	7	10	4	10	10	10	14	10	14	NA	NA	NA	NA	NA	NA	NA	NA	NA	NA	NA	NA	NA	NA	NA
Human	ENSG00000146376.11	ARHGAP18	NA	chr6	129576131	129710177	-	4.592	protein_coding	397	461	509	394	388	542	575	503	621	4727	5161	4678	2920	2537	3883	2325	2350	2393	39	34	36	54	27	41
Human	ENSG00000146378.6	TAAR2	NA	chr6	132617021	132624275	-	1.217	protein_coding	NA	NA	NA	NA	NA	NA	NA	NA	NA	NA	NA	NA	NA	NA	NA	NA	NA	NA	NA	NA	NA	NA	NA	NA
Human	ENSG00000146383.7	TAAR6	NA	chr6	132570321	132571359	+	1.038	protein_coding	NA	NA	NA	NA	NA	NA	NA	NA	NA	NA	NA	NA	NA	NA	NA	NA	NA	NA	NA	NA	NA	NA	NA	NA
Human	ENSG00000146385.1	TAAR8	NA	chr6	132552692	132553721	+	1.029	protein_coding	NA	NA	NA	NA	NA	NA	NA	NA	NA	NA	NA	NA	NA	NA	NA	NA	NA	NA	NA	NA	NA	NA	NA	NA
Human	ENSG00000146386.8	ABRACL	NA	chr6	139028744	139043302	+	1.137	protein_coding	394	530	581	456	426	600	459	499	509	515	576	534	413	401	645	416	431	473	1	NA	NA	NA	NA	NA
Human	ENSG00000146399.2	TAAR1	NA	chr6	132644897	132646051	-	1.154	protein_coding	NA	1	NA	NA	NA	NA	NA	NA	NA	1	NA	NA	NA	NA	NA	NA	NA	NA	NA	NA	NA	NA	NA	NA
Human	ENSG00000146409.12	SLC18B1	NA	chr6	132769369	132813339	-	2.844	protein_coding	200	230	239	320	254	336	275	336	278	484	496	458	320	299	402	221	243	251	4	NA	2	3	4	4
Human	ENSG00000146410.12	MTFR2	NA	chr6	136231023	136250335	-	2.45	protein_coding	7	16	24	18	26	17	30	22	25	51	36	54	75	40	75	48	46	68	156	178	146	132	124	152
Human	ENSG00000146411.6	SLC2A12	NA	chr6	133987580	134052624	-	5.572	protein_coding	192	201	228	244	260	293	122	170	172	376	416	324	705	644	917	879	977	1000	NA	NA	NA	NA	NA	NA
Human	ENSG00000146414.16	SHPRH	NA	chr6	145864244	145964423	-	17.696	protein_coding	843	1005	1001	1045	845	984	762	696	784	727	761	718	621	538	641	560	685	645	955	677	833	1169	831	1018
Human	ENSG00000146416.19	AIG1	NA	chr6	143060495	143341058	+	8.431	protein_coding	311	370	400	318	274	280	410	371	360	230	242	231	161	142	184	244	268	259	701	727	638	649	541	565
Human	ENSG00000146425.11	DYNLT1	NA	chr6	158636473	158644743	-	2.953	protein_coding	792	1080	983	863	936	1239	1192	1234	1324	808	921	836	1839	1786	2518	1191	1228	1395	194	155	205	401	320	300
Human	ENSG00000146426.18	TIAM2	NA	chr6	154832696	155257723	+	11.532	protein_coding	207	222	237	194	239	214	153	165	154	80	79	77	94	75	117	53	53	70	88	51	58	112	49	69
Human	ENSG00000146433.9	TMEM181	NA	chr6	158536435	158635428	+	5.39	protein_coding	1498	1811	1738	1693	1530	1728	1592	1434	1493	2140	2164	1961	1353	1190	1591	1447	1664	1501	359	348	310	476	345	400
Human	ENSG00000146453.13	PNLDC1	NA	chr6	159800248	159820704	+	2.206	protein_coding	45	47	53	40	48	67	47	44	39	21	21	20	14	10	19	20	19	22	4	3	4	9	4	7
Human	ENSG00000146457.16	WTAP	NA	chr6	159725584	159756319	+	6.413	protein_coding	2033	2665	2738	2925	2850	3135	2549	2184	2435	1854	1984	1715	1725	1614	2276	2322	2437	2475	1338	1381	1306	1710	1372	1515
Human	ENSG00000146463.12	ZMYM4	NA	chr1	35268708	35422058	+	7.905	protein_coding	1962	2615	2563	2645	2411	2649	2615	2427	2809	1397	1507	1276	1382	1138	1745	1331	1631	1509	2258	1939	2087	2834	2270	2400
Human	ENSG00000146469.13	VIP	NA	chr6	152750796	152759765	+	1.585	protein_coding	NA	NA	NA	NA	NA	NA	NA	NA	NA	25	26	32	19	24	29	16	29	25	NA	NA	NA	NA	NA	NA
Human	ENSG00000146476.11	ARMT1	NA	chr6	151452257	151470101	+	2.819	protein_coding	458	623	621	558	525	711	506	489	590	594	687	615	412	400	612	444	449	469	430	427	425	546	393	445
Human	ENSG00000146477.6	SLC22A3	NA	chr6	160348377	160452577	+	3.234	protein_coding	2	1	NA	1	1	2	4	3	NA	NA	NA	NA	NA	NA	NA	NA	NA	2	NA	NA	NA	NA	NA	NA
Human	ENSG00000146521.10	LINC01558	NA	chr6	167784536	167796872	-	2.78	lncRNA	NA	NA	NA	NA	NA	NA	NA	NA	NA	126	146	125	104	79	93	40	59	54	NA	NA	NA	1	NA	NA
Human	ENSG00000146530.14	VWDE	NA	chr7	12330884	12403941	-	6.712	protein_coding	3	3	2	4	5	5	1	8	1	NA	NA	NA	NA	NA	NA	NA	NA	NA	NA	NA	NA	NA	NA	NA
Human	ENSG00000146535.14	GNA12	NA	chr7	2728104	2844308	-	6.111	protein_coding	2154	2546	2440	2169	2164	2567	2465	1925	2123	3060	3183	2995	1952	1783	2469	1925	1970	2015	141	142	116	233	171	131
Human	ENSG00000146540.15	C7orf50	NA	chr7	996985	1138260	-	4.961	protein_coding	518	690	679	528	609	678	664	580	543	444	501	419	327	274	441	388	382	385	628	751	699	1014	823	851
Human	ENSG00000146555.19	SDK1	NA	chr7	3301251	4269000	+	12.258	protein_coding	893	1048	1011	1079	1096	1147	1364	1103	1062	2	NA	NA	1	NA	1	1	NA	NA	55	30	40	66	24	46
Human	ENSG00000146556.14	WASH2P	NA	chr2	113588549	113599043	+	2.958	transcribed_unprocessed_pseudogene	209	232	214	223	212	220	210	166	152	56	60	72	43	36	64	37	46	50	74	100	75	170	101	91
Human	ENSG00000146574.16	CCZ1B	NA	chr7	6794133	6826770	-	6.933	protein_coding	137	184	157	162	172	151	169	175	180	129	170	143	109	113	153	124	111	117	289	256	207	327	260	239
Human	ENSG00000146576.13	C7orf26	NA	chr7	6590020	6608726	+	2.724	protein_coding	281	364	328	345	330	337	389	325	254	359	435	356	291	285	380	334	343	296	352	397	301	378	329	309
Human	ENSG00000146587.18	RBAK	NA	chr7	5045820	5069487	+	6.959	protein_coding	382	558	541	546	482	551	481	427	493	459	523	472	390	354	491	403	477	433	563	559	458	572	571	499
Human	ENSG00000146592.17	CREB5	NA	chr7	28299320	28825894	+	11.681	protein_coding	305	360	343	385	355	351	265	182	233	266	276	285	79	53	114	30	47	28	685	681	552	961	703	727
Human	ENSG00000146618.3	FERD3L	NA	chr7	19144781	19145421	-	0.64	protein_coding	NA	NA	NA	NA	NA	NA	NA	NA	1	NA	NA	NA	NA	NA	NA	NA	NA	NA	NA	NA	NA	NA	NA	NA
Human	ENSG00000146648.19	EGFR	NA	chr7	55019016	55211628	+	12.515	protein_coding	7122	8523	8026	8592	7845	8614	8103	6393	6596	6	17	4	5	4	7	4	6	2	176	156	70	151	85	70
Human	ENSG00000146666.5	LINC00525	NA	chr7	47761475	47766772	+	1.188	lncRNA	1	NA	2	NA	NA	NA	NA	1	NA	NA	NA	NA	NA	NA	NA	NA	NA	NA	4	2	2	5	2	1
Human	ENSG00000146670.10	CDCA5	NA	chr11	65066299	65084164	-	3.901	protein_coding	98	122	106	83	108	141	104	132	101	224	233	180	241	201	314	205	174	228	941	881	964	654	637	761
Human	ENSG00000146674.15	IGFBP3	NA	chr7	45912244	45921874	-	4.571	protein_coding	199	227	246	313	318	354	289	202	288	4743	5431	4626	3514	3199	4735	759	913	795	NA	NA	NA	NA	NA	NA
Human	ENSG00000146676.10	PURB	NA	chr7	44876298	44885530	-	9.232	protein_coding	1226	1541	1565	1367	1197	1454	1284	1198	1251	1364	1425	1530	1011	786	1126	1231	1378	1174	1350	1210	1152	1633	1288	1210
Human	ENSG00000146677.7	AC004453.1	NA	chr7	44467896	44468304	+	0.408	processed_pseudogene	133	99	128	79	77	89	102	87	124	142	154	131	107	86	158	138	110	141	170	216	145	151	134	120
Human	ENSG00000146678.10	IGFBP1	NA	chr7	45888359	45893660	+	1.642	protein_coding	2	2	3	1	2	NA	4	1	5	NA	NA	NA	NA	3	5	2	NA	3	NA	NA	NA	NA	NA	NA
Human	ENSG00000146700.9	SSC4D	NA	chr7	76389333	76409697	-	2.821	protein_coding	10	16	9	11	9	18	11	5	3	11	9	14	11	2	12	5	3	4	3	4	1	4	4	5
Human	ENSG00000146701.12	MDH2	NA	chr7	76048050	76067508	+	3.641	protein_coding	2378	3072	2885	2295	2582	2688	2853	2604	2756	3776	4134	3732	2504	2144	3410	2869	2862	3082	3416	3904	3331	4070	3091	3512
Human	ENSG00000146707.14	POMZP3	NA	chr7	76609985	76627261	-	1.861	protein_coding	103	148	105	121	100	125	103	101	97	183	160	178	178	151	215	204	198	201	61	67	50	47	55	51
Human	ENSG00000146722.11	AC211486.1	NA	chr7	75391954	75395434	-	1.122	transcribed_unprocessed_pseudogene	NA	NA	NA	NA	NA	NA	NA	NA	NA	NA	NA	NA	NA	NA	NA	NA	NA	NA	NA	NA	NA	NA	NA	NA
Human	ENSG00000146729.10	NIPSNAP2	NA	chr7	55951792	56000181	+	5.651	protein_coding	769	949	926	770	819	993	762	808	828	957	1138	883	688	557	844	717	725	749	497	459	525	596	411	449
Human	ENSG00000146731.11	CCT6A	NA	chr7	56051684	56063989	+	3.846	protein_coding	1949	2683	2573	2036	2058	2468	2187	2060	2229	3258	3660	3196	1979	1737	2630	2267	2346	2389	2661	2439	2982	3236	2543	3167
Human	ENSG00000146733.14	PSPH	NA	chr7	56011050	56051604	-	2.762	protein_coding	244	298	329	267	213	308	433	343	423	238	259	224	179	176	229	166	171	163	346	350	435	534	424	531
Human	ENSG00000146755.11	TRIM50	NA	chr7	73312535	73328082	-	2.493	protein_coding	NA	NA	1	1	2	NA	NA	NA	NA	1	NA	NA	NA	NA	NA	NA	NA	NA	1	NA	NA	NA	1	1
Human	ENSG00000146757.14	ZNF92	NA	chr7	65373798	65401136	+	3.513	protein_coding	177	232	239	221	220	282	184	222	240	204	229	215	282	252	379	252	274	303	1837	1618	1057	1776	1823	1268
Human	ENSG00000146776.14	ATXN7L1	NA	chr7	105605066	105876604	-	8.295	protein_coding	384	511	506	697	648	669	577	542	517	224	264	284	428	302	502	299	306	317	1	1	2	NA	NA	1
Human	ENSG00000146802.13	TMEM168	NA	chr7	112762376	112790423	-	7.831	protein_coding	435	558	527	374	358	411	306	320	305	452	459	441	250	219	289	303	394	331	116	115	110	137	124	129
Human	ENSG00000146809.13	ASB15	NA	chr7	123567009	123639481	+	4.912	protein_coding	NA	NA	NA	NA	NA	1	NA	1	NA	NA	1	NA	NA	NA	NA	NA	NA	NA	NA	NA	NA	NA	NA	NA
Human	ENSG00000146826.17	MAP11	NA	chr7	100154419	100158723	-	3.263	protein_coding	305	338	251	304	278	311	359	288	268	217	281	222	179	175	254	171	189	171	285	313	288	481	330	392
Human	ENSG00000146828.18	SLC12A9	NA	chr7	100826819	100867010	+	8.901	protein_coding	452	556	561	511	538	533	570	504	446	623	654	615	542	497	644	600	643	683	347	325	372	753	455	534
Human	ENSG00000146830.11	GIGYF1	NA	chr7	100679506	100694250	-	7.058	protein_coding	1639	1783	1594	2150	2018	2211	2257	1939	1785	1331	1327	1162	1371	1210	1550	1207	1463	1364	1493	1626	1373	1560	1280	1386
Human	ENSG00000146833.16	TRIM4	NA	chr7	99876957	99919531	-	4.832	protein_coding	655	822	780	763	747	872	757	681	719	639	703	616	608	484	704	657	637	668	409	373	262	510	403	369
Human	ENSG00000146834.14	MEPCE	NA	chr7	100428789	100434118	+	3.212	protein_coding	760	960	886	848	861	940	1027	885	865	1539	1736	1492	1130	881	1405	1294	1389	1392	757	877	820	1096	848	957
Human	ENSG00000146839.19	ZAN	NA	chr7	100733594	100797797	+	8.872	protein_coding	NA	NA	NA	NA	NA	NA	NA	NA	NA	NA	NA	NA	NA	NA	NA	NA	NA	NA	2	NA	1	2	NA	1
Human	ENSG00000146842.17	TMEM209	NA	chr7	130164712	130207770	-	4.669	protein_coding	383	496	477	472	442	509	490	405	442	415	396	398	474	391	570	436	473	498	817	1044	926	942	862	970
Human	ENSG00000146856.14	AGBL3	NA	chr7	134986507	135147963	+	7.307	protein_coding	21	33	23	39	30	42	35	35	46	48	61	53	40	38	37	68	76	70	59	68	78	87	81	71
Human	ENSG00000146857.4	STRA8	NA	chr7	135231978	135258492	+	1.272	protein_coding	NA	NA	NA	1	NA	NA	NA	1	NA	NA	NA	NA	NA	NA	NA	NA	1	NA	NA	NA	NA	NA	NA	NA
Human	ENSG00000146858.8	ZC3HAV1L	NA	chr7	139025705	139036042	-	1.766	protein_coding	172	229	201	247	214	264	212	183	205	432	499	394	246	222	271	219	247	254	NA	NA	NA	NA	NA	NA
Human	ENSG00000146859.6	TMEM140	NA	chr7	135148071	135166215	+	2.313	protein_coding	124	137	149	614	600	638	1479	1094	1174	1653	1815	1609	2708	2447	3434	3717	4202	4215	94	59	22	645	544	357
Human	ENSG00000146872.18	TLK2	NA	chr17	62458657	62615481	+	8.763	protein_coding	761	1002	935	1095	1074	1260	1193	1081	1167	946	990	877	1255	1028	1591	850	955	911	1030	864	814	1391	1158	1076
Human	ENSG00000146904.9	EPHA1	NA	chr7	143390288	143408856	-	4.697	protein_coding	1	NA	NA	NA	NA	NA	NA	NA	NA	NA	1	1	NA	NA	NA	NA	NA	NA	2	NA	1	5	1	NA
Human	ENSG00000146909.8	NOM1	NA	chr7	156949711	156973176	+	7.793	protein_coding	375	437	390	488	433	466	486	442	444	564	574	497	491	385	576	475	544	535	643	588	632	779	552	626
Human	ENSG00000146910.12	CNPY1	NA	chr7	155474205	155555450	-	3.615	protein_coding	NA	NA	NA	NA	NA	NA	NA	NA	NA	NA	NA	NA	NA	NA	NA	NA	NA	NA	NA	NA	NA	2	NA	NA
Human	ENSG00000146918.20	NCAPG2	NA	chr7	158631168	158704804	-	7.105	protein_coding	226	322	247	264	242	285	198	242	272	621	655	629	640	488	737	547	612	623	1328	1357	1370	976	892	1103
Human	ENSG00000146926.11	ASB10	NA	chr7	151175697	151187832	-	2.375	protein_coding	NA	NA	NA	NA	NA	NA	NA	NA	NA	NA	NA	NA	1	NA	NA	NA	NA	NA	12	5	9	23	19	20
Human	ENSG00000146938.16	NLGN4X	NA	chrX	5840636	6228867	-	7.439	protein_coding	NA	NA	NA	NA	NA	NA	NA	NA	NA	15	22	13	4	6	12	10	13	11	NA	4	NA	1	NA	NA
Human	ENSG00000146950.13	SHROOM2	NA	chrX	9786428	9949443	+	8.218	protein_coding	9	24	20	18	19	19	6	6	8	287	291	268	209	175	242	246	237	240	3	4	5	1	1	5
Human	ENSG00000146955.11	RAB19	NA	chr7	140404057	140427974	+	2.706	protein_coding	NA	NA	NA	NA	NA	NA	NA	NA	NA	NA	NA	3	NA	1	3	NA	NA	NA	NA	1	NA	1	1	6
Human	ENSG00000146963.18	LUC7L2	NA	chr7	139340358	139423457	+	6.316	protein_coding	451	536	562	540	568	575	535	484	530	446	505	405	404	298	468	351	432	463	939	957	803	1130	840	928
Human	ENSG00000146966.13	DENND2A	NA	chr7	140518419	140673993	-	5.175	protein_coding	1072	1216	1167	1105	1125	1184	971	946	880	1	NA	3	2	NA	1	NA	NA	NA	1	NA	2	2	1	1
Human	ENSG00000147003.7	CLTRN	NA	chrX	15627317	15675012	-	1.783	protein_coding	4	5	6	2	4	5	2	4	2	2	2	NA	5	3	3	2	1	2	NA	4	NA	2	NA	4
Human	ENSG00000147010.18	SH3KBP1	NA	chrX	19533976	19887600	-	5.777	protein_coding	1958	2651	2485	2357	2309	2498	2810	2510	2994	759	867	827	563	475	762	622	656	693	2184	2208	1568	2476	2118	1819
Human	ENSG00000147027.4	TMEM47	NA	chrX	34627074	34657285	-	4.04	protein_coding	902	1063	1057	1052	1016	1101	622	675	678	750	774	705	398	307	433	477	537	490	NA	NA	NA	NA	NA	NA
Human	ENSG00000147036.12	LANCL3	NA	chrX	37571568	37684463	+	10.298	protein_coding	NA	NA	NA	2	1	1	1	2	NA	11	17	23	12	8	9	7	8	4	NA	NA	NA	NA	NA	NA
Human	ENSG00000147041.12	SYTL5	NA	chrX	38006552	38128819	+	4.82	protein_coding	15	20	21	14	10	15	5	7	7	NA	NA	1	NA	NA	1	NA	NA	NA	NA	NA	NA	NA	NA	NA
Human	ENSG00000147044.22	CASK	NA	chrX	41514933	41923517	-	19.751	protein_coding	1013	1104	1128	1126	1028	1249	1023	872	995	1486	1560	1374	747	692	968	667	745	694	220	186	234	384	271	338
Human	ENSG00000147050.16	KDM6A	NA	chrX	44873187	45112779	+	23.882	protein_coding	500	641	599	645	604	610	616	571	610	471	491	460	564	361	612	583	723	666	825	852	633	1333	1023	959
Human	ENSG00000147059.8	SPIN2A	NA	chrX	57134529	57137625	-	2.889	protein_coding	11	14	16	15	20	13	9	12	11	NA	NA	2	NA	NA	NA	NA	NA	NA	1	NA	1	NA	NA	NA
Human	ENSG00000147065.17	MSN	NA	chrX	65588376	65741931	+	5.987	protein_coding	9918	12508	12055	9802	9622	10762	9973	9968	10000	23707	26532	23575	13444	11548	18359	19171	19396	21743	3425	3629	3552	4339	3421	3780
Human	ENSG00000147081.15	AKAP4	NA	chrX	50190776	50201007	-	3.027	protein_coding	NA	NA	NA	NA	NA	NA	NA	NA	NA	NA	NA	NA	NA	NA	NA	NA	NA	NA	NA	NA	NA	NA	NA	NA
Human	ENSG00000147082.18	CCNB3	NA	chrX	50202712	50351914	+	5.412	protein_coding	4	14	6	16	10	17	9	12	17	8	6	5	5	3	8	2	11	8	NA	NA	NA	NA	NA	NA
Human	ENSG00000147099.21	HDAC8	NA	chrX	72329515	72573101	-	22.888	protein_coding	172	246	239	269	207	208	208	193	179	191	171	161	173	108	150	125	204	145	406	258	306	544	329	473
Human	ENSG00000147100.11	SLC16A2	NA	chrX	74421492	74533917	+	4.292	protein_coding	1410	1573	1524	1148	1123	1184	844	981	816	1	NA	NA	1	NA	NA	NA	NA	NA	NA	NA	NA	NA	NA	NA
Human	ENSG00000147113.17	DIPK2B	NA	chrX	45148372	45200901	-	6.721	protein_coding	NA	NA	NA	NA	NA	NA	NA	NA	NA	5917	6634	5400	4574	4112	6213	4779	4985	5037	NA	NA	NA	NA	NA	NA
Human	ENSG00000147117.8	ZNF157	NA	chrX	47370577	47414498	+	2.516	protein_coding	3	5	4	3	3	3	1	4	NA	NA	NA	NA	NA	NA	NA	NA	NA	NA	8	9	18	18	11	19
Human	ENSG00000147118.12	ZNF182	NA	chrX	47974850	48003989	-	3.598	protein_coding	114	158	172	129	151	162	118	141	152	111	136	144	146	132	187	133	175	134	254	190	202	296	232	256
Human	ENSG00000147119.4	CHST7	NA	chrX	46573764	46598496	+	2.396	protein_coding	94	120	109	109	98	124	105	78	76	426	431	408	279	261	360	215	251	266	12	5	12	12	9	8
Human	ENSG00000147121.16	KRBOX4	NA	chrX	46447291	46497422	+	3.685	protein_coding	219	270	227	234	209	229	248	176	218	209	207	207	169	136	180	175	196	192	128	105	107	163	134	129
Human	ENSG00000147123.11	NDUFB11	NA	chrX	47142215	47145038	-	0.952	protein_coding	485	721	659	474	590	686	484	505	554	563	655	593	479	441	740	576	522	601	403	396	427	575	447	446
Human	ENSG00000147124.12	ZNF41	NA	chrX	47445878	47482946	-	4.784	protein_coding	178	274	249	258	212	309	227	228	250	375	396	375	313	262	389	307	350	334	161	205	214	245	197	206
Human	ENSG00000147127.8	RAB41	NA	chrX	70282092	70285002	+	1.344	protein_coding	NA	NA	NA	NA	NA	NA	NA	NA	NA	NA	NA	NA	NA	NA	NA	NA	NA	NA	NA	NA	NA	NA	NA	NA
Human	ENSG00000147130.14	ZMYM3	NA	chrX	71239623	71255146	-	6.916	protein_coding	1034	1264	1144	1199	1208	1354	1390	1472	1246	919	1026	924	793	659	934	828	909	921	1496	1930	1425	2136	1740	1629
Human	ENSG00000147133.16	TAF1	NA	chrX	71366263	71532374	+	10.835	protein_coding	956	1255	1289	1239	1105	1328	1278	1128	1314	1050	1042	1188	951	833	1113	946	1086	1034	1170	980	982	1546	1269	1366
Human	ENSG00000147138.3	GPR174	NA	chrX	79144687	79175318	+	5.494	protein_coding	NA	NA	NA	NA	NA	NA	NA	NA	NA	1	NA	1	1	2	2	NA	1	1	36	51	75	79	52	68
Human	ENSG00000147140.17	NONO	NA	chrX	71254813	71301522	+	11.222	protein_coding	6173	8180	7834	6154	6134	6399	6168	5981	6438	6861	7640	6558	4668	3953	6477	5688	5756	6182	7438	7545	6632	7960	6861	7115
Human	ENSG00000147144.13	CCDC120	NA	chrX	49053571	49069857	+	5.318	protein_coding	167	180	164	199	196	207	131	147	97	126	131	151	117	94	115	90	110	111	2	NA	2	4	1	3
Human	ENSG00000147145.12	LPAR4	NA	chrX	78747708	78757094	+	3.113	protein_coding	5	5	3	5	11	6	1	NA	1	NA	NA	NA	NA	NA	NA	NA	1	NA	NA	NA	2	NA	NA	NA
Human	ENSG00000147155.11	EBP	NA	chrX	48521798	48528716	+	1.768	protein_coding	258	297	330	248	231	227	167	164	158	233	248	280	247	199	348	272	248	334	260	270	232	256	212	245
Human	ENSG00000147160.9	AWAT2	NA	chrX	70040541	70049938	-	2.453	protein_coding	NA	1	NA	NA	NA	NA	NA	NA	NA	NA	NA	NA	NA	NA	NA	NA	NA	NA	NA	NA	NA	NA	NA	NA
Human	ENSG00000147162.14	OGT	NA	chrX	71533103	71575892	+	9.786	protein_coding	3437	3971	3514	4085	3966	4392	5000	4174	4506	2724	2843	2558	1958	1544	2188	1769	1952	2017	8178	8595	5825	11323	9282	7783
Human	ENSG00000147164.12	SNX12	NA	chrX	71056331	71073426	-	2.595	protein_coding	1084	1439	1373	1124	1156	1262	1111	938	1109	1242	1348	1184	852	711	1124	905	988	1001	277	268	240	353	256	276
Human	ENSG00000147166.11	ITGB1BP2	NA	chrX	71301749	71305371	+	2.185	protein_coding	19	5	9	12	9	9	7	7	6	16	17	6	13	3	6	6	2	6	70	96	118	94	108	120
Human	ENSG00000147168.13	IL2RG	NA	chrX	71107403	71112108	-	2.76	protein_coding	NA	NA	NA	NA	NA	NA	1	1	NA	2	5	2	3	3	7	3	7	7	226	266	154	299	279	293
Human	ENSG00000147174.11	GCNA	NA	chrX	71578410	71613583	+	3.621	protein_coding	41	57	46	42	42	43	64	34	56	40	47	28	21	19	24	16	19	20	107	62	49	100	76	83
Human	ENSG00000147180.17	ZNF711	NA	chrX	85243990	85273362	+	5.045	protein_coding	122	151	152	145	140	140	128	118	149	16	11	15	4	4	5	15	7	9	NA	NA	NA	NA	NA	NA
Human	ENSG00000147183.10	CPXCR1	NA	chrX	88747224	88754785	+	1.63	protein_coding	NA	NA	NA	NA	NA	NA	NA	NA	NA	NA	NA	NA	NA	NA	NA	NA	NA	NA	NA	NA	NA	NA	NA	NA
Human	ENSG00000147202.18	DIAPH2	NA	chrX	96684662	97604997	+	9.55	protein_coding	783	1084	960	1037	882	1007	1038	914	1046	4143	4423	4137	3044	2613	3725	3371	3923	3633	668	567	523	897	629	664
Human	ENSG00000147206.17	NXF3	NA	chrX	103075809	103093143	-	3.544	protein_coding	NA	NA	NA	NA	NA	NA	NA	NA	1	NA	NA	NA	NA	NA	NA	NA	NA	NA	1	NA	NA	NA	NA	NA
Human	ENSG00000147223.6	RIPPLY1	NA	chrX	106900062	106903341	-	1.196	protein_coding	2	NA	NA	NA	NA	NA	NA	NA	NA	NA	NA	NA	NA	NA	NA	NA	NA	NA	1	3	1	NA	1	NA
Human	ENSG00000147224.13	PRPS1	NA	chrX	107628427	107651993	+	3.39	protein_coding	587	799	759	623	729	904	515	507	496	386	416	421	393	383	504	325	356	367	1120	1179	1118	1045	925	1078
Human	ENSG00000147231.14	RADX	NA	chrX	106611929	106679439	+	4.85	protein_coding	27	47	29	35	23	33	20	26	19	NA	NA	NA	NA	NA	1	NA	NA	NA	NA	NA	NA	NA	NA	NA
Human	ENSG00000147234.10	FRMPD3	NA	chrX	107522449	107605251	+	9.158	protein_coding	6	10	7	2	6	4	5	1	7	NA	NA	NA	NA	NA	NA	NA	NA	NA	540	548	477	715	545	616
Human	ENSG00000147246.10	HTR2C	NA	chrX	114584077	114910061	+	4.842	protein_coding	NA	NA	NA	NA	NA	NA	NA	NA	NA	NA	NA	NA	NA	NA	NA	NA	NA	NA	1	NA	NA	NA	NA	2
Human	ENSG00000147251.15	DOCK11	NA	chrX	118495897	118686163	+	6.721	protein_coding	1243	1527	1564	1279	1248	1527	1342	1317	1342	NA	1	3	NA	NA	NA	NA	NA	1	583	636	511	528	470	426
Human	ENSG00000147255.19	IGSF1	NA	chrX	131273505	131578899	-	7.573	protein_coding	NA	NA	NA	NA	NA	NA	NA	1	NA	NA	NA	NA	NA	NA	1	NA	NA	NA	NA	NA	NA	NA	NA	NA
Human	ENSG00000147256.12	ARHGAP36	NA	chrX	131058345	131089885	+	3.071	protein_coding	NA	NA	NA	NA	NA	NA	NA	NA	NA	NA	NA	NA	NA	NA	NA	NA	NA	NA	NA	NA	NA	NA	NA	NA
Human	ENSG00000147257.15	GPC3	NA	chrX	133535744	133985594	-	2.87	protein_coding	NA	NA	NA	NA	NA	NA	1	NA	NA	NA	NA	NA	NA	NA	NA	NA	NA	NA	NA	NA	NA	NA	NA	NA
Human	ENSG00000147262.4	GPR119	NA	chrX	130384344	130385660	-	1.316	protein_coding	NA	NA	NA	NA	NA	NA	NA	NA	NA	NA	NA	NA	NA	NA	NA	NA	NA	NA	NA	NA	NA	NA	NA	NA
Human	ENSG00000147274.14	RBMX	NA	chrX	136848003	136880764	-	5.882	protein_coding	3176	4033	3957	3874	3744	4374	3349	3430	3794	4453	5080	4394	3128	2763	4177	3134	3379	3546	5862	5644	5155	6494	5087	5215
Human	ENSG00000147316.13	MCPH1	NA	chr8	6406595	6648508	+	9.775	protein_coding	394	534	574	500	427	597	486	457	494	345	348	328	267	239	430	352	396	397	492	608	371	567	593	416
Human	ENSG00000147324.11	MFHAS1	NA	chr8	8783353	8893630	-	6.868	protein_coding	770	869	752	872	868	879	955	660	768	1526	1489	1433	1104	1059	1470	823	930	883	1232	1628	676	1187	1128	838
Human	ENSG00000147364.17	FBXO25	NA	chr8	406427	477967	+	11.438	protein_coding	355	522	527	452	481	563	525	508	527	347	363	289	228	192	267	292	313	312	5	NA	1	3	1	1
Human	ENSG00000147378.11	FATE1	NA	chrX	151716034	151723194	+	1.072	protein_coding	NA	NA	NA	NA	NA	NA	NA	NA	NA	NA	NA	NA	NA	NA	NA	NA	NA	NA	NA	NA	NA	NA	NA	NA
Human	ENSG00000147381.11	MAGEA4	NA	chrX	151912508	151925170	+	3.081	protein_coding	NA	NA	NA	NA	NA	NA	NA	NA	NA	NA	NA	NA	NA	NA	NA	NA	NA	NA	NA	NA	NA	NA	NA	NA
Human	ENSG00000147383.11	NSDHL	NA	chrX	152830966	152869729	+	1.996	protein_coding	769	1026	944	760	810	821	587	508	595	499	553	573	521	482	668	534	510	585	137	113	152	231	147	161
Human	ENSG00000147394.18	ZNF185	NA	chrX	152914441	152973480	+	4.812	protein_coding	99	140	105	97	88	108	69	54	69	236	286	227	247	182	315	242	232	285	4	8	16	16	7	11
Human	ENSG00000147400.10	CETN2	NA	chrX	152826993	152830757	-	1.887	protein_coding	811	1124	1129	769	787	965	706	843	879	374	416	325	216	168	321	300	312	328	95	73	100	95	82	101
Human	ENSG00000147403.18	RPL10	NA	chrX	154389954	154409168	+	4.602	protein_coding	11515	16677	15986	9217	10492	11748	11900	12190	13345	15696	18258	16348	8999	7843	12516	13793	13946	14936	11190	12868	9276	11950	9570	9024
Human	ENSG00000147408.14	CSGALNACT1	NA	chr8	19404160	19758029	-	6.58	protein_coding	220	323	341	217	239	275	155	157	172	2680	2838	2579	2045	1926	2608	2027	2359	2237	64	35	14	99	59	61
Human	ENSG00000147416.11	ATP6V1B2	NA	chr8	20197380	20226819	+	7.797	protein_coding	1610	2112	2016	2042	1938	2117	3770	3204	3631	1535	1692	1554	1073	970	1419	1793	1704	1936	403	421	354	469	343	411
Human	ENSG00000147419.19	CCDC25	NA	chr8	27733315	27772653	-	4.41	protein_coding	638	901	888	883	911	1103	823	848	1004	651	719	657	621	529	809	658	710	784	251	183	247	330	263	287
Human	ENSG00000147421.18	HMBOX1	NA	chr8	28890394	29064764	+	6.633	protein_coding	666	726	756	762	711	789	823	707	746	3748	3665	3434	3244	2615	3563	1529	2181	1891	1089	1053	715	1176	973	738
Human	ENSG00000147432.7	CHRNB3	NA	chr8	42697365	42737407	+	2.597	protein_coding	NA	NA	NA	NA	NA	NA	NA	NA	NA	NA	NA	NA	NA	NA	NA	NA	NA	NA	NA	NA	NA	NA	NA	NA
Human	ENSG00000147434.9	CHRNA6	NA	chr8	42752619	42796392	-	2.596	protein_coding	NA	NA	NA	NA	NA	NA	NA	NA	NA	NA	NA	NA	1	NA	NA	NA	NA	NA	25	18	23	123	84	61
Human	ENSG00000147437.10	GNRH1	NA	chr8	25419257	25424654	-	1.764	protein_coding	40	47	45	30	48	55	62	51	51	47	27	32	45	22	20	23	41	41	8	12	25	24	14	22
Human	ENSG00000147439.13	BIN3	NA	chr8	22620417	22669148	-	5.08	protein_coding	397	496	481	504	509	595	534	462	513	809	871	753	524	445	624	404	429	441	129	80	102	169	133	116
Human	ENSG00000147443.13	DOK2	NA	chr8	21908872	21913690	-	2.041	protein_coding	1	1	1	1	1	NA	2	NA	NA	NA	NA	NA	NA	NA	NA	NA	NA	NA	1	NA	NA	NA	NA	2
Human	ENSG00000147454.14	SLC25A37	NA	chr8	23528955	23575463	+	7.996	protein_coding	969	1141	1115	1300	1236	1374	1778	1382	1547	694	729	674	771	666	920	570	667	610	874	927	735	1134	866	865
Human	ENSG00000147457.14	CHMP7	NA	chr8	23243636	23262000	+	4.698	protein_coding	559	731	737	735	733	752	752	669	650	1017	1112	925	786	688	1007	833	904	863	705	653	464	1044	711	668
Human	ENSG00000147459.18	DOCK5	NA	chr8	25184688	25418082	+	15.989	protein_coding	942	1090	1094	1101	995	1132	1347	1038	1205	2046	2166	1952	1643	1347	1894	1494	1846	1660	11	4	6	7	5	7
Human	ENSG00000147465.12	STAR	NA	chr8	38142699	38150992	-	4.443	protein_coding	35	33	59	52	54	50	14	15	12	NA	NA	NA	NA	NA	NA	NA	NA	NA	NA	NA	NA	2	1	NA
Human	ENSG00000147471.12	PLPBP	NA	chr8	37762594	37779768	+	3.427	protein_coding	319	394	389	317	362	395	466	379	442	886	1079	924	801	746	1040	831	857	950	195	219	206	269	213	254
Human	ENSG00000147475.17	ERLIN2	NA	chr8	37736600	37758422	+	8.736	protein_coding	1106	1297	1249	1179	1205	1257	1213	1088	1093	1003	1063	975	624	572	799	685	701	778	133	143	122	182	158	158
Human	ENSG00000147481.17	SNTG1	NA	chr8	49909788	50796692	+	10.6	protein_coding	4	NA	NA	NA	1	1	NA	1	NA	NA	NA	NA	NA	NA	NA	NA	NA	NA	NA	NA	NA	NA	NA	NA
Human	ENSG00000147485.13	PXDNL	NA	chr8	51319576	51809445	-	5.239	protein_coding	5	7	2	6	4	4	7	5	3	6	3	1	1	6	6	4	13	3	31	19	15	43	33	35
Human	ENSG00000147488.11	ST18	NA	chr8	52110838	52460959	-	14.396	protein_coding	1	1	NA	1	1	1	NA	NA	NA	NA	NA	NA	NA	NA	NA	NA	NA	NA	NA	NA	NA	NA	NA	NA
Human	ENSG00000147509.14	RGS20	NA	chr8	53851794	53959303	+	3.205	protein_coding	87	150	132	150	154	189	153	113	137	23	14	18	57	43	46	13	13	13	NA	NA	NA	NA	NA	1
Human	ENSG00000147526.20	TACC1	NA	chr8	38728185	38853028	+	12.577	protein_coding	3566	4319	4269	4055	3769	4128	4171	3637	3645	6748	7288	6506	5084	4675	6258	8797	10133	9596	912	874	915	1186	927	1025
Human	ENSG00000147533.17	GOLGA7	NA	chr8	41490395	41510980	+	2.474	protein_coding	687	960	949	748	884	973	810	743	930	1057	1204	1091	1001	920	1324	1170	1237	1342	251	301	222	278	263	275
Human	ENSG00000147535.17	PLPP5	NA	chr8	38263129	38269243	-	4.102	protein_coding	405	494	544	517	573	595	518	495	465	276	337	292	282	243	367	465	430	458	24	5	12	18	6	20
Human	ENSG00000147536.12	GINS4	NA	chr8	41529217	41545030	+	5.447	protein_coding	93	151	128	78	99	87	71	74	80	93	92	107	73	50	65	93	93	124	108	123	184	97	95	133
Human	ENSG00000147548.17	NSD3	NA	chr8	38269703	38382272	-	15.245	protein_coding	2204	2910	2752	2999	2619	3107	3245	2820	3293	1677	1703	1551	1672	1215	1884	1400	1697	1467	1189	1042	998	1294	1084	1069
Human	ENSG00000147570.10	DNAJC5B	NA	chr8	66021552	66101245	+	3.663	protein_coding	5	8	1	1	4	3	8	5	7	NA	NA	NA	NA	NA	NA	NA	NA	NA	114	86	58	148	107	70
Human	ENSG00000147571.5	CRH	NA	chr8	66176375	66178464	-	1.288	protein_coding	4	6	8	2	7	4	2	NA	2	NA	NA	NA	NA	NA	NA	NA	NA	NA	NA	NA	NA	NA	NA	NA
Human	ENSG00000147573.17	TRIM55	NA	chr8	66126895	66175485	+	3.079	protein_coding	55	79	71	47	45	38	26	46	42	NA	NA	NA	NA	NA	NA	NA	NA	NA	13	7	4	1	6	2
Human	ENSG00000147576.17	ADHFE1	NA	chr8	66432491	66468907	+	3.378	protein_coding	30	30	41	47	35	35	45	34	29	7	12	9	6	8	13	20	17	12	4	6	5	16	9	16
Human	ENSG00000147586.10	MRPS28	NA	chr8	79918716	80030289	-	1.817	protein_coding	21	26	29	15	20	32	27	14	25	72	78	49	45	48	64	44	43	51	42	39	40	54	40	59
Human	ENSG00000147588.7	PMP2	NA	chr8	81440325	81447439	-	3.524	protein_coding	NA	NA	NA	NA	NA	NA	NA	NA	NA	NA	NA	NA	NA	NA	NA	NA	NA	NA	NA	NA	NA	NA	NA	NA
Human	ENSG00000147592.9	LACTB2	NA	chr8	70635317	70669185	-	1.932	protein_coding	222	302	298	273	257	294	292	291	321	269	262	253	223	174	316	214	242	249	NA	NA	NA	NA	NA	NA
Human	ENSG00000147596.4	PRDM14	NA	chr8	70051650	70071693	-	2.368	protein_coding	NA	NA	NA	NA	NA	NA	NA	NA	NA	NA	NA	NA	NA	NA	NA	NA	NA	NA	NA	NA	NA	NA	NA	NA
Human	ENSG00000147601.15	TERF1	NA	chr8	73008855	73048123	+	15.706	protein_coding	564	697	775	708	679	722	630	527	607	803	863	731	599	532	793	485	570	514	877	790	810	960	836	933
Human	ENSG00000147604.14	RPL7	NA	chr8	73290241	73295789	-	2.7	protein_coding	6698	9836	10069	4486	4740	6234	5689	6526	7319	8794	10019	8351	3897	3393	5255	6124	6326	7114	12502	7429	9671	10144	7295	7354
Human	ENSG00000147606.9	SLC26A7	NA	chr8	91209493	91398155	+	6.257	protein_coding	5	2	2	3	2	5	3	6	5	NA	1	NA	1	NA	1	3	2	NA	2	1	2	4	2	4
Human	ENSG00000147613.8	PSKH2	NA	chr8	86047108	86088621	-	2.897	protein_coding	NA	NA	NA	NA	NA	NA	NA	NA	NA	NA	NA	NA	NA	NA	NA	NA	NA	NA	NA	NA	NA	NA	NA	NA
Human	ENSG00000147614.4	ATP6V0D2	NA	chr8	85987322	86154225	+	2.94	protein_coding	2	2	2	1	3	2	2	2	2	NA	NA	NA	NA	NA	NA	NA	NA	NA	NA	NA	NA	NA	NA	NA
Human	ENSG00000147642.17	SYBU	NA	chr8	109573977	109691791	-	7.029	protein_coding	40	32	36	28	27	26	65	28	52	5	5	5	NA	NA	1	NA	1	5	49	35	29	34	17	17
Human	ENSG00000147647.13	DPYS	NA	chr8	104330323	104467055	-	3.813	protein_coding	NA	1	2	1	NA	NA	20	14	24	NA	NA	NA	NA	NA	NA	NA	1	1	NA	NA	NA	NA	NA	NA
Human	ENSG00000147649.10	MTDH	NA	chr8	97644183	97730260	+	7.876	protein_coding	2405	2817	2672	2893	2610	3065	2847	2685	2694	3987	4150	3774	2692	2364	3460	3544	3743	3648	3546	4036	3378	4130	3686	3334
Human	ENSG00000147650.11	LRP12	NA	chr8	104489230	104589024	-	9.777	protein_coding	546	647	651	647	559	661	504	514	555	27	31	23	11	6	13	15	19	16	NA	NA	NA	NA	NA	NA
Human	ENSG00000147654.15	EBAG9	NA	chr8	109539710	109565996	+	3.681	protein_coding	191	224	210	236	229	290	228	229	287	366	414	338	419	326	581	388	363	377	390	422	388	603	501	528
Human	ENSG00000147655.12	RSPO2	NA	chr8	107899315	108083642	-	4.355	protein_coding	118	170	138	131	131	146	65	76	62	NA	NA	NA	NA	NA	NA	NA	NA	NA	NA	NA	NA	NA	NA	NA
Human	ENSG00000147669.11	POLR2K	NA	chr8	100150622	100154003	+	1.673	protein_coding	428	543	544	510	549	674	449	452	553	623	792	638	650	559	847	687	720	796	427	470	512	592	498	550
Human	ENSG00000147676.14	MAL2	NA	chr8	119165033	119245673	+	3.438	protein_coding	NA	NA	2	NA	NA	NA	NA	NA	1	NA	NA	NA	NA	NA	NA	NA	NA	NA	NA	NA	NA	NA	NA	NA
Human	ENSG00000147677.11	EIF3H	NA	chr8	116642129	116766925	-	6.434	protein_coding	2931	4055	3980	2562	2562	3164	3074	3111	3538	3085	3629	3119	2009	1719	2650	2908	3126	3346	4014	3320	2980	4619	3304	3141
Human	ENSG00000147679.12	UTP23	NA	chr8	116766504	116849463	+	5.244	protein_coding	305	366	400	334	360	450	342	298	356	296	266	257	288	285	431	268	268	275	383	395	334	475	428	409
Human	ENSG00000147684.10	NDUFB9	NA	chr8	124539100	124580648	+	16.591	protein_coding	652	847	896	708	721	864	590	638	613	845	906	809	519	491	798	455	531	571	1000	917	1055	1195	811	1034
Human	ENSG00000147687.19	TATDN1	NA	chr8	124488484	124539458	-	4.778	protein_coding	270	319	377	306	336	388	329	298	358	190	260	237	145	162	180	137	150	139	356	274	320	382	274	292
Human	ENSG00000147689.16	FAM83A	NA	chr8	123178959	123210079	+	6.317	protein_coding	NA	NA	NA	1	1	NA	NA	NA	NA	NA	NA	NA	NA	NA	NA	NA	NA	NA	NA	NA	1	NA	2	NA
Human	ENSG00000147697.9	GSDMC	NA	chr8	129748195	129786624	-	2.67	protein_coding	NA	NA	NA	1	1	NA	1	3	NA	NA	NA	NA	2	NA	NA	NA	5	2	NA	NA	NA	NA	NA	NA
Human	ENSG00000147724.12	FAM135B	NA	chr8	138130022	138497261	-	14.064	protein_coding	NA	NA	NA	NA	NA	NA	NA	NA	NA	NA	NA	1	NA	NA	NA	NA	NA	NA	14	3	4	7	5	2
Human	ENSG00000147753.9	TTTY7	NA	chrY	6449467	6457906	+	1.466	lncRNA	NA	NA	NA	NA	NA	NA	NA	NA	NA	NA	NA	NA	NA	NA	NA	NA	NA	NA	NA	NA	NA	NA	NA	NA
Human	ENSG00000147761.8	TTTY7B	NA	chrY	9706823	9715262	-	1.466	lncRNA	NA	NA	NA	NA	NA	NA	NA	NA	NA	NA	NA	NA	NA	NA	NA	NA	NA	NA	NA	NA	NA	NA	NA	NA
Human	ENSG00000147789.15	ZNF7	NA	chr8	144827463	144847509	+	10.296	protein_coding	330	434	378	397	433	463	406	359	392	267	310	252	220	168	248	212	245	245	290	308	292	417	323	388
Human	ENSG00000147799.11	ARHGAP39	NA	chr8	144529178	144605816	-	4.888	protein_coding	181	205	234	182	205	236	252	171	207	94	87	107	50	52	61	73	92	55	NA	NA	NA	NA	NA	NA
Human	ENSG00000147804.10	SLC39A4	NA	chr8	144409741	144416844	-	4.982	protein_coding	67	105	103	67	94	88	76	86	63	71	78	58	38	32	50	44	60	59	100	121	103	127	95	111
Human	ENSG00000147813.16	NAPRT	NA	chr8	143574784	143578649	-	2.837	protein_coding	222	237	232	216	234	267	328	268	229	711	680	602	436	408	567	559	562	631	42	67	89	74	56	65
Human	ENSG00000147852.16	VLDLR	NA	chr9	2621786	2660056	+	9.389	protein_coding	235	318	306	327	289	317	443	327	385	12	27	11	19	28	41	33	32	32	NA	NA	NA	NA	NA	NA
Human	ENSG00000147853.17	AK3	NA	chr9	4709555	4742043	-	4.395	protein_coding	1471	1945	1900	1474	1526	1820	1925	2007	2003	1546	1577	1423	957	803	1263	1473	1568	1573	1106	1108	951	1235	1002	948
Human	ENSG00000147854.17	UHRF2	NA	chr9	6413150	6507054	+	9.919	protein_coding	976	1183	1144	1213	1173	1472	1311	1124	1159	1065	1093	1056	1229	995	1424	1296	1346	1323	2635	2334	1766	2888	2239	2101
Human	ENSG00000147862.17	NFIB	NA	chr9	14081842	14398983	-	12.765	protein_coding	7	5	9	15	7	7	15	15	20	9013	9189	8677	7269	6375	8488	7448	8620	8104	325	322	330	529	351	454
Human	ENSG00000147869.5	CER1	NA	chr9	14719723	14722733	-	1.231	protein_coding	NA	NA	NA	NA	NA	NA	NA	NA	NA	NA	NA	NA	NA	NA	NA	NA	NA	NA	NA	NA	NA	NA	NA	NA
Human	ENSG00000147872.10	PLIN2	NA	chr9	19108374	19149290	-	5.011	protein_coding	1628	2282	2107	2013	2047	2524	2340	1793	2242	1291	1456	1247	1243	1198	1649	1416	1403	1528	NA	NA	NA	NA	NA	NA
Human	ENSG00000147873.5	IFNA5	NA	chr9	21304325	21305312	-	0.987	protein_coding	NA	NA	NA	NA	NA	1	NA	NA	3	NA	NA	NA	NA	NA	NA	NA	NA	NA	NA	1	NA	NA	NA	NA
Human	ENSG00000147874.11	HAUS6	NA	chr9	19053140	19102904	-	7.719	protein_coding	406	465	463	509	476	543	517	508	533	452	517	484	505	458	566	499	576	596	1314	1180	1240	1207	1071	1201
Human	ENSG00000147883.12	CDKN2B	NA	chr9	22002902	22009305	-	4	protein_coding	704	862	888	897	687	910	803	379	690	163	175	117	76	67	103	82	54	90	61	36	51	69	57	53
Human	ENSG00000147885.4	IFNA16	NA	chr9	21216372	21217311	-	0.939	protein_coding	NA	NA	NA	NA	NA	NA	NA	NA	NA	NA	NA	NA	NA	NA	NA	NA	NA	NA	NA	NA	NA	NA	NA	NA
Human	ENSG00000147889.18	CDKN2A	NA	chr9	21967751	21995301	-	3.885	protein_coding	507	654	659	580	580	678	748	602	668	252	357	265	252	185	285	316	339	329	866	991	848	1006	758	838
Human	ENSG00000147894.17	C9orf72	NA	chr9	27535639	27573866	-	7.015	protein_coding	131	188	185	168	148	207	191	171	173	228	243	247	245	202	249	247	308	278	226	235	171	361	246	183
Human	ENSG00000147896.3	IFNK	NA	chr9	27524313	27526498	+	1.14	protein_coding	NA	NA	NA	NA	NA	NA	NA	NA	NA	NA	NA	NA	NA	NA	NA	NA	NA	NA	NA	NA	NA	NA	NA	NA
Human	ENSG00000147905.18	ZCCHC7	NA	chr9	37120573	37358149	+	3.957	protein_coding	412	618	631	553	523	672	593	524	645	346	327	275	251	255	311	286	318	321	4793	3439	2878	5345	4217	3492
Human	ENSG00000147912.13	FBXO10	NA	chr9	37510891	37576380	-	6.028	protein_coding	155	163	171	159	178	182	222	129	215	108	116	115	85	99	102	99	121	110	251	227	177	312	210	217
Human	ENSG00000147955.17	SIGMAR1	NA	chr9	34634721	34637809	-	2.196	protein_coding	1033	1331	1196	1204	1301	1280	1138	892	1019	1166	1190	1053	916	780	1191	724	792	771	1133	1187	1151	1521	1196	1363
Human	ENSG00000147996.16	CBWD5	NA	chr9	65668804	65734041	+	12.708	protein_coding	163	176	202	226	170	177	137	153	150	181	214	161	159	116	155	154	157	141	226	217	247	378	336	315
Human	ENSG00000148019.14	CEP78	NA	chr9	78236061	78279690	+	14.355	protein_coding	374	474	473	385	346	408	356	316	407	350	373	340	273	226	361	274	334	315	624	669	734	662	579	665
Human	ENSG00000148053.17	NTRK2	NA	chr9	84668550	85027054	+	20.347	protein_coding	NA	NA	NA	NA	NA	1	NA	NA	1	NA	NA	1	NA	NA	NA	NA	NA	NA	NA	NA	NA	NA	NA	NA
Human	ENSG00000148057.16	IDNK	NA	chr9	83623048	83644130	+	1.814	protein_coding	45	58	57	50	70	75	111	49	84	173	187	174	81	69	149	82	95	70	18	8	13	22	25	27
Human	ENSG00000148082.10	SHC3	NA	chr9	89005770	89178818	-	9.98	protein_coding	1174	1496	1414	1052	1150	1222	1136	1116	1216	8	9	4	2	NA	5	3	3	2	1	3	2	2	1	1
Human	ENSG00000148090.12	AUH	NA	chr9	91213814	91361918	-	2.263	protein_coding	277	313	346	338	308	327	298	350	322	172	220	199	174	138	194	192	208	210	303	247	216	334	244	257
Human	ENSG00000148110.16	MFSD14B	NA	chr9	94374568	94461042	+	4.105	protein_coding	920	1265	1068	1101	1149	1220	1402	1367	1289	1263	1400	1180	1235	1194	1647	1471	1574	1571	876	1047	1100	1236	981	1093
Human	ENSG00000148120.17	AOPEP	NA	chr9	94726603	95087159	+	10.78	protein_coding	357	456	432	519	419	531	467	423	414	663	718	648	568	455	623	558	607	579	190	186	175	278	196	211
Human	ENSG00000148123.15	PLPPR1	NA	chr9	101028726	101325135	+	3.651	protein_coding	NA	NA	NA	1	NA	NA	NA	NA	NA	NA	NA	NA	NA	NA	NA	NA	NA	NA	NA	NA	NA	NA	NA	NA
Human	ENSG00000148136.5	OR13C4	NA	chr9	104526252	104527209	-	0.957	protein_coding	NA	NA	NA	NA	NA	NA	NA	NA	NA	NA	NA	NA	NA	NA	NA	NA	NA	NA	NA	NA	NA	NA	NA	NA
Human	ENSG00000148143.13	ZNF462	NA	chr9	106863165	107013634	+	12.19	protein_coding	1492	1770	1677	1797	1732	1779	1613	1557	1581	8	12	16	9	10	14	50	47	44	248	218	208	338	204	277
Human	ENSG00000148153.14	INIP	NA	chr9	112683925	112718149	-	4.336	protein_coding	461	549	516	428	376	544	389	392	400	506	542	453	362	306	485	418	422	463	404	430	379	454	339	482
Human	ENSG00000148154.10	UGCG	NA	chr9	111896813	111935369	+	4.567	protein_coding	1357	1850	1718	1866	1881	2085	2144	1563	1708	1043	1207	1040	1430	1147	1609	2544	2458	2507	429	423	377	732	472	509
Human	ENSG00000148156.8	ACTL7B	NA	chr9	108854587	108855986	-	1.399	protein_coding	NA	NA	NA	NA	NA	NA	NA	NA	NA	NA	NA	NA	1	1	NA	NA	NA	1	NA	NA	NA	NA	NA	NA
Human	ENSG00000148158.17	SNX30	NA	chr9	112750759	112881671	+	11.656	protein_coding	1925	2473	2267	2124	1835	2247	1378	1339	1375	416	435	426	241	233	311	352	389	328	1303	1205	779	1409	1061	906
Human	ENSG00000148175.13	STOM	NA	chr9	121338986	121370304	-	3.199	protein_coding	6920	8811	8297	10218	9475	10442	12258	10251	11442	9301	10138	8534	13429	11980	17259	21511	22500	23314	1	NA	1	NA	1	1
Human	ENSG00000148180.21	GSN	NA	chr9	121207793	121332843	+	11.018	protein_coding	6670	8441	8036	6170	6486	7308	5946	5921	5184	30671	32238	27571	25269	24309	31986	10338	10855	10676	125	100	84	250	145	210
Human	ENSG00000148187.18	MRRF	NA	chr9	122264602	122331337	+	11.035	protein_coding	441	556	594	501	527	541	543	497	588	992	1046	1021	575	506	727	787	894	844	825	828	693	979	785	807
Human	ENSG00000148200.17	NR6A1	NA	chr9	124517274	124771311	-	7.125	protein_coding	25	22	28	33	21	25	22	25	31	96	102	77	66	48	67	99	91	121	1345	1085	976	1848	1167	1472
Human	ENSG00000148204.12	CRB2	NA	chr9	123356169	123380324	+	6.349	protein_coding	NA	2	NA	1	1	2	NA	NA	NA	NA	NA	NA	NA	NA	NA	NA	NA	NA	17	13	25	46	36	34
Human	ENSG00000148215.4	OR5C1	NA	chr9	122788932	122789895	+	0.963	protein_coding	NA	NA	NA	NA	NA	NA	1	NA	NA	NA	NA	NA	NA	NA	NA	NA	NA	NA	NA	NA	NA	NA	NA	NA
Human	ENSG00000148218.16	ALAD	NA	chr9	113386311	113401290	-	4.945	protein_coding	748	1052	989	878	873	948	657	699	709	632	715	631	393	402	593	581	670	703	211	240	180	293	219	229
Human	ENSG00000148219.17	ASTN2	NA	chr9	116425224	117415070	-	8.29	protein_coding	93	135	99	84	89	108	82	56	78	7	9	7	9	4	19	7	7	5	46	62	85	76	50	80
Human	ENSG00000148225.16	WDR31	NA	chr9	113313221	113340298	-	4.933	protein_coding	92	122	130	101	95	117	100	115	115	14	10	14	6	11	5	9	17	10	21	28	18	31	17	20
Human	ENSG00000148229.13	POLE3	NA	chr9	113407234	113410675	-	2.607	protein_coding	409	480	562	486	488	601	383	415	473	488	548	523	530	450	737	613	537	679	1397	1358	1461	1333	1167	1428
Human	ENSG00000148248.14	SURF4	NA	chr9	133361449	133376166	-	3.445	protein_coding	4874	5963	5660	5806	5782	6095	5337	5024	4681	3678	3989	3413	3021	2745	4056	3641	3664	3843	1225	1677	1227	1705	1362	1329
Human	ENSG00000148288.13	GBGT1	NA	chr9	133152947	133163933	-	4.02	protein_coding	47	53	52	59	51	85	65	50	40	459	435	401	296	253	366	232	177	222	35	30	42	55	31	41
Human	ENSG00000148290.10	SURF1	NA	chr9	133351757	133356676	-	1.758	protein_coding	236	256	245	232	216	258	211	234	218	241	286	232	216	199	255	234	245	254	151	138	159	237	171	245
Human	ENSG00000148291.10	SURF2	NA	chr9	133356549	133361158	+	0.999	protein_coding	94	119	145	123	99	126	108	127	118	107	148	112	87	62	140	83	83	102	81	60	101	101	74	122
Human	ENSG00000148296.7	SURF6	NA	chr9	133328775	133336188	-	4.414	protein_coding	576	736	739	698	657	718	690	553	615	422	484	391	309	273	438	346	380	352	556	584	554	820	637	758
Human	ENSG00000148297.16	MED22	NA	chr9	133338311	133348131	-	7.235	protein_coding	702	794	771	700	757	791	829	668	630	633	730	635	457	391	557	422	456	497	725	801	800	969	766	804
Human	ENSG00000148300.12	REXO4	NA	chr9	133406058	133418096	-	2.654	protein_coding	469	669	673	640	612	619	674	611	629	675	754	557	486	418	674	570	592	639	758	598	548	964	686	741
Human	ENSG00000148303.17	RPL7A	NA	chr9	133348217	133351426	+	2.238	protein_coding	14130	18877	18727	9006	9726	11791	12126	12514	12841	18876	21273	18439	9700	9009	13014	12904	13244	14849	21907	19422	17538	20745	15436	15474
Human	ENSG00000148308.18	GTF3C5	NA	chr9	133030674	133058503	+	3.592	protein_coding	733	816	732	749	729	830	788	694	641	915	916	859	739	553	941	736	750	808	1058	1089	960	1216	984	942
Human	ENSG00000148331.12	ASB6	NA	chr9	129634603	129642169	-	4.622	protein_coding	540	743	710	620	600	678	657	544	552	630	669	579	469	402	560	532	520	517	203	253	190	305	198	235
Human	ENSG00000148334.16	PTGES2	NA	chr9	128120692	128128462	-	6.084	protein_coding	578	674	640	542	605	705	658	611	547	595	619	550	408	405	559	382	398	403	547	580	740	1024	717	831
Human	ENSG00000148335.15	NTMT1	NA	chr9	129608883	129636135	+	3.033	protein_coding	330	421	421	369	386	390	517	405	423	277	292	314	253	204	348	387	432	443	321	317	322	433	292	359
Human	ENSG00000148337.21	CIZ1	NA	chr9	128161250	128204383	-	8.69	protein_coding	2692	3476	3432	2913	2948	3242	3122	2690	2966	2559	2846	2432	1921	1410	2363	1941	2043	2353	1643	1999	1636	1892	1636	1801
Human	ENSG00000148339.12	SLC25A25	NA	chr9	128068200	128109245	+	4.936	protein_coding	444	556	510	444	446	537	523	398	439	629	697	623	804	722	977	956	989	1071	696	944	547	670	743	471
Human	ENSG00000148341.18	SH3GLB2	NA	chr9	129007035	129028331	-	6.842	protein_coding	553	666	579	651	637	709	848	752	717	634	704	606	562	461	665	547	599	579	583	592	539	981	752	776
Human	ENSG00000148343.18	MIGA2	NA	chr9	129036620	129072082	+	6.302	protein_coding	422	468	462	489	475	501	416	411	321	330	321	278	268	243	301	210	247	229	293	326	372	462	381	399
Human	ENSG00000148344.11	PTGES	NA	chr9	129738330	129753042	-	1.891	protein_coding	322	451	418	452	457	456	461	389	330	NA	NA	NA	2	NA	1	NA	2	1	20	17	11	10	8	13
Human	ENSG00000148346.12	LCN2	NA	chr9	128149070	128153453	+	1.596	protein_coding	NA	NA	1	NA	NA	NA	NA	NA	NA	NA	NA	NA	NA	NA	NA	NA	NA	NA	NA	NA	NA	NA	NA	NA
Human	ENSG00000148356.14	LRSAM1	NA	chr9	127451485	127503501	+	9.867	protein_coding	429	528	502	556	540	590	641	537	499	445	528	445	479	392	583	361	403	403	576	548	500	959	676	715
Human	ENSG00000148357.16	HMCN2	NA	chr9	130265881	130434123	+	20.363	protein_coding	2	3	3	1	1	4	5	NA	NA	NA	NA	NA	NA	NA	NA	NA	NA	NA	NA	NA	NA	1	NA	NA
Human	ENSG00000148358.20	GPR107	NA	chr9	130053425	130140169	+	9.139	protein_coding	2161	2759	2592	2900	2887	2925	2913	2678	2491	2076	2189	2064	1640	1450	2082	1993	2199	2114	917	864	673	1226	902	923
Human	ENSG00000148362.11	PAXX	NA	chr9	136992421	136993984	+	1.363	protein_coding	115	169	145	126	165	194	209	195	168	101	87	70	90	56	66	57	57	64	104	125	195	170	137	164
Human	ENSG00000148377.6	IDI2	NA	chr10	1018909	1025859	-	1.356	protein_coding	NA	NA	NA	1	NA	1	NA	NA	NA	NA	NA	NA	NA	NA	NA	NA	NA	NA	NA	NA	1	NA	NA	NA
Human	ENSG00000148384.14	INPP5E	NA	chr9	136428618	136439845	-	6.847	protein_coding	402	425	411	437	420	518	595	440	428	581	617	511	395	352	514	267	371	346	368	389	363	410	359	307
Human	ENSG00000148386.9	LCN9	NA	chr9	135663321	135666422	+	1.105	protein_coding	NA	NA	NA	NA	NA	NA	NA	NA	NA	NA	NA	NA	NA	NA	NA	NA	NA	NA	2	2	1	NA	NA	NA
Human	ENSG00000148396.18	SEC16A	NA	chr9	136440095	136483759	-	9.975	protein_coding	3922	4426	4241	4460	4351	4660	4490	3634	3687	2458	2461	2409	2232	1849	2522	2041	2576	2349	1584	2235	1528	2081	1786	1733
Human	ENSG00000148399.13	DPH7	NA	chr9	137554443	137578925	-	4.925	protein_coding	264	289	302	335	307	308	402	331	308	275	282	246	219	147	267	193	197	210	500	538	451	618	522	474
Human	ENSG00000148400.12	NOTCH1	NA	chr9	136494432	136546048	-	10.639	protein_coding	1044	1208	1133	1421	1430	1497	1924	1439	1286	5892	5735	5890	4933	4160	5497	4114	5226	4812	242	425	424	343	272	379
Human	ENSG00000148408.13	CACNA1B	NA	chr9	137877781	138124624	+	9.904	protein_coding	5	19	8	11	7	12	21	12	12	3	2	5	2	2	1	NA	NA	NA	4	1	1	NA	1	1
Human	ENSG00000148411.8	NACC2	NA	chr9	136006536	136095289	-	7.216	protein_coding	1513	1782	1696	1389	1378	1548	2529	2013	1919	875	850	786	485	348	535	621	692	654	129	176	151	105	75	85
Human	ENSG00000148426.13	PROSER2	NA	chr10	11823338	11872277	+	3.663	protein_coding	91	79	85	72	84	69	155	119	185	472	527	568	565	491	761	548	523	537	NA	NA	NA	NA	NA	NA
Human	ENSG00000148429.14	USP6NL	NA	chr10	11453945	11611754	-	14.202	protein_coding	512	574	673	630	588	667	663	602	692	627	674	632	538	468	741	563	629	573	1507	1293	1099	2146	1548	1520
Human	ENSG00000148444.16	COMMD3	NA	chr10	22316385	22320306	+	2.903	protein_coding	121	133	138	119	126	137	99	94	103	106	112	106	73	76	103	87	90	102	156	127	94	147	124	115
Human	ENSG00000148450.13	MSRB2	NA	chr10	23095578	23122013	+	1.979	protein_coding	265	346	324	286	285	322	334	250	311	239	290	240	146	114	190	211	224	250	13	7	13	24	20	19
Human	ENSG00000148459.16	PDSS1	NA	chr10	26697700	26746798	+	1.913	protein_coding	32	67	62	63	52	77	56	46	53	84	93	69	79	55	97	44	56	42	186	231	270	254	239	299
Human	ENSG00000148468.17	FAM171A1	NA	chr10	15211642	15371289	-	4.182	protein_coding	1101	1294	1220	956	944	1056	695	688	637	1693	1781	1606	1037	924	1179	1139	1181	1202	NA	NA	NA	NA	NA	NA
Human	ENSG00000148481.14	MINDY3	NA	chr10	15778169	15860507	-	4.081	protein_coding	617	771	740	684	636	794	661	615	672	458	528	450	385	354	502	402	409	449	143	136	120	195	153	156
Human	ENSG00000148482.12	SLC39A12	NA	chr10	17951838	18043292	+	2.808	protein_coding	NA	NA	NA	NA	NA	NA	NA	NA	NA	NA	NA	NA	NA	NA	NA	NA	NA	NA	1	NA	1	NA	2	NA
Human	ENSG00000148483.9	TMEM236	NA	chr10	17752200	17800868	+	5.515	protein_coding	1	4	1	4	NA	1	3	4	2	19	17	9	44	24	43	91	93	100	9	4	7	3	4	4
Human	ENSG00000148484.18	RSU1	NA	chr10	16590610	16817463	-	4.126	protein_coding	1712	2408	2286	1898	1941	2093	2182	2340	2769	2711	3244	2762	1679	1363	2343	2662	2571	2857	322	389	339	452	327	347
Human	ENSG00000148488.17	ST8SIA6	NA	chr10	17315420	17454595	-	7.063	protein_coding	4	7	11	14	3	4	17	8	13	1	1	NA	1	NA	NA	1	NA	2	4	2	10	5	3	6
Human	ENSG00000148498.16	PARD3	NA	chr10	34109559	34815325	-	6.513	protein_coding	1095	1307	1354	1265	1266	1461	1511	1219	1361	50	63	53	183	167	197	193	202	225	20	19	22	43	12	29
Human	ENSG00000148513.18	ANKRD30A	NA	chr10	37125724	37384111	+	5.078	protein_coding	NA	NA	NA	NA	NA	NA	NA	NA	NA	NA	1	NA	NA	NA	NA	1	2	1	NA	NA	1	2	1	2
Human	ENSG00000148516.22	ZEB1	NA	chr10	31318494	31529814	+	8.65	protein_coding	5044	6551	6558	6802	6448	7661	9382	8894	11000	5378	5460	5065	4761	4118	5691	4168	4895	4848	746	707	733	825	768	745
Human	ENSG00000148541.13	FAM13C	NA	chr10	59246129	59363181	-	6.752	protein_coding	58	76	67	39	40	52	22	22	11	478	489	453	215	240	306	315	414	340	NA	NA	NA	NA	NA	NA
Human	ENSG00000148572.16	NRBF2	NA	chr10	63133246	63155031	+	1.901	protein_coding	487	701	703	643	652	787	536	497	620	354	386	353	289	267	435	359	351	348	358	395	306	455	407	351
Human	ENSG00000148584.15	A1CF	NA	chr10	50799408	50885675	-	9.603	protein_coding	NA	NA	NA	NA	NA	NA	NA	NA	NA	NA	NA	NA	NA	NA	NA	NA	NA	NA	NA	NA	NA	NA	NA	NA
Human	ENSG00000148600.15	CDHR1	NA	chr10	84194536	84219621	+	7.729	protein_coding	22	18	35	9	18	18	12	9	8	26	20	39	19	13	24	8	9	10	NA	NA	NA	NA	NA	2
Human	ENSG00000148602.6	LRIT1	NA	chr10	84231519	84241546	-	2.386	protein_coding	NA	NA	NA	NA	NA	NA	NA	NA	NA	NA	NA	NA	NA	NA	NA	NA	NA	NA	NA	NA	NA	NA	NA	NA
Human	ENSG00000148604.15	RGR	NA	chr10	84230665	84259960	+	4.942	protein_coding	NA	NA	NA	NA	NA	NA	NA	NA	NA	NA	NA	NA	NA	NA	NA	NA	NA	NA	NA	NA	NA	NA	NA	NA
Human	ENSG00000148606.13	POLR3A	NA	chr10	77969250	78029515	-	8.887	protein_coding	839	1033	952	960	975	1141	964	931	877	706	734	655	653	568	774	570	673	640	790	847	815	1231	939	1041
Human	ENSG00000148634.16	HERC4	NA	chr10	67921898	68075301	-	15.8	protein_coding	1623	2118	2006	2063	1804	2147	2718	2536	2553	1502	1514	1411	1207	1111	1343	1186	1406	1306	1148	1052	1000	1633	1177	1203
Human	ENSG00000148655.15	LRMDA	NA	chr10	75431623	76560168	+	6.39	protein_coding	3	9	9	5	6	4	10	3	4	285	285	243	206	183	236	245	307	299	NA	NA	NA	NA	NA	NA
Human	ENSG00000148660.20	CAMK2G	NA	chr10	73812500	73874591	-	6.78	protein_coding	481	652	609	578	621	678	585	560	515	816	850	698	607	502	777	602	690	683	473	499	461	551	414	456
Human	ENSG00000148671.14	ADIRF	NA	chr10	86968431	86983934	+	0.758	protein_coding	32	38	41	28	40	34	20	27	29	1091	1117	815	670	662	927	1187	1510	1428	NA	NA	NA	NA	NA	NA
Human	ENSG00000148672.9	GLUD1	NA	chr10	87050201	87094843	-	3.78	protein_coding	1892	2558	2280	2046	2003	2269	2412	2046	2189	2793	3026	2826	2390	2158	2962	2250	2327	2370	1499	1412	1179	1698	1259	1238
Human	ENSG00000148677.7	ANKRD1	NA	chr10	90912095	90921087	-	1.79	protein_coding	3	4	4	6	6	8	4	4	2	2847	3470	3019	8808	6669	11631	15412	14744	17019	NA	NA	NA	NA	NA	NA
Human	ENSG00000148680.16	HTR7	NA	chr10	90740822	90858039	-	3.472	protein_coding	33	38	39	30	28	41	70	61	67	1	2	1	1	NA	3	1	1	4	NA	NA	NA	NA	NA	NA
Human	ENSG00000148688.14	RPP30	NA	chr10	90871951	90908553	+	4.418	protein_coding	335	417	442	405	427	492	294	365	396	375	455	406	351	296	459	318	340	353	370	340	306	335	328	313
Human	ENSG00000148690.12	FRA10AC1	NA	chr10	93667882	93702592	-	8.162	protein_coding	410	468	494	507	431	505	426	450	420	314	339	309	288	206	291	248	300	319	461	329	381	531	430	430
Human	ENSG00000148700.15	ADD3	NA	chr10	109996367	110135565	+	6.539	protein_coding	3447	4188	4277	4161	4121	4911	4705	5143	5578	7681	8953	7835	4519	4002	5891	4576	5215	5142	2838	2707	2503	3832	3147	2858
Human	ENSG00000148702.15	HABP2	NA	chr10	113550836	113589602	+	3.63	protein_coding	NA	NA	NA	NA	NA	NA	NA	NA	NA	NA	1	1	NA	NA	NA	NA	NA	NA	1	NA	1	3	4	1
Human	ENSG00000148704.13	VAX1	NA	chr10	117128520	117138301	-	5.788	protein_coding	NA	NA	NA	NA	NA	NA	NA	NA	NA	NA	NA	NA	NA	NA	NA	NA	NA	NA	NA	NA	NA	NA	NA	NA
Human	ENSG00000148719.15	DNAJB12	NA	chr10	72332829	72355149	-	5.568	protein_coding	768	1022	1073	1103	989	1059	1116	925	1041	1111	1272	1050	931	806	1326	1066	1159	1271	499	508	473	633	471	607
Human	ENSG00000148730.7	EIF4EBP2	NA	chr10	70404144	70428618	+	7.491	protein_coding	3076	3679	3839	3008	2888	3178	2278	2348	2428	4690	5031	4537	2192	1958	2624	3514	3967	3849	3020	3086	3231	3240	2411	3231
Human	ENSG00000148734.8	NPFFR1	NA	chr10	70247328	70284004	-	9.249	protein_coding	NA	1	NA	NA	NA	1	4	2	1	NA	NA	NA	NA	NA	NA	NA	NA	NA	NA	NA	NA	1	NA	1
Human	ENSG00000148735.15	PLEKHS1	NA	chr10	113751261	113783429	+	5.594	protein_coding	NA	NA	NA	NA	NA	NA	1	1	NA	NA	NA	NA	3	1	NA	NA	1	NA	1	NA	NA	NA	NA	NA
Human	ENSG00000148737.17	TCF7L2	NA	chr10	112950246	113167678	+	6.739	protein_coding	558	693	680	775	688	756	657	634	665	266	265	270	325	237	405	390	446	405	14	21	1	9	11	5
Human	ENSG00000148773.14	MKI67	NA	chr10	128096658	128126423	-	12.845	protein_coding	624	738	702	634	750	732	750	1005	875	3811	4134	3972	3969	2781	4777	3985	4031	4579	13524	10508	12208	9597	9496	10936
Human	ENSG00000148795.7	CYP17A1	NA	chr10	102830530	102837472	-	3.384	protein_coding	NA	NA	NA	NA	NA	NA	1	NA	NA	1	NA	NA	NA	NA	NA	NA	NA	NA	1	NA	NA	1	NA	NA
Human	ENSG00000148798.11	INA	NA	chr10	103277137	103290346	+	3.251	protein_coding	286	394	339	280	279	322	296	268	299	1	4	3	NA	NA	1	3	NA	NA	NA	NA	NA	NA	NA	NA
Human	ENSG00000148803.12	FUOM	NA	chr10	133355157	133358025	-	1.27	protein_coding	72	129	117	79	103	148	156	126	107	96	87	92	115	81	119	145	128	124	71	62	66	130	64	71
Human	ENSG00000148814.18	LRRC27	NA	chr10	132332153	132381508	+	11.5	protein_coding	232	270	276	293	265	293	301	270	290	132	118	81	95	61	94	137	130	137	126	89	101	164	94	116
Human	ENSG00000148824.19	MTG1	NA	chr10	133394093	133422520	+	5.308	protein_coding	104	130	112	133	134	153	172	157	133	154	145	133	138	95	111	112	179	133	202	191	228	304	204	223
Human	ENSG00000148826.9	NKX6-2	NA	chr10	132783178	132786147	-	2.77	protein_coding	NA	NA	NA	NA	NA	NA	1	NA	NA	NA	NA	NA	NA	NA	NA	NA	NA	NA	NA	NA	NA	NA	NA	NA
Human	ENSG00000148832.16	PAOX	NA	chr10	133379260	133391694	+	2.25	protein_coding	6	15	4	8	16	16	8	13	8	9	9	12	16	5	14	8	13	5	14	9	9	31	17	17
Human	ENSG00000148834.13	GSTO1	NA	chr10	104235355	104267459	+	1.691	protein_coding	1087	1322	1286	919	932	1301	1702	1564	1552	2350	2562	2141	1836	1964	2400	2197	2172	2363	255	221	267	362	228	238
Human	ENSG00000148835.11	TAF5	NA	chr10	103367975	103389065	+	3.259	protein_coding	90	93	91	119	107	112	82	110	79	135	151	138	176	130	219	140	148	170	238	234	248	217	194	231
Human	ENSG00000148840.11	PPRC1	NA	chr10	102132993	102150333	+	6.097	protein_coding	1048	1205	1133	1256	1261	1291	1237	926	1042	1017	1045	1011	907	718	1099	580	715	731	1059	1670	1368	1536	1421	1570
Human	ENSG00000148841.17	ITPRIP	NA	chr10	104309697	104338465	-	7.296	protein_coding	446	482	455	575	585	570	1548	981	1115	4361	4663	3979	3927	3392	4871	3270	3834	3574	432	575	351	523	536	423
Human	ENSG00000148842.18	CNNM2	NA	chr10	102918293	103090222	+	16.324	protein_coding	524	615	557	584	545	570	474	462	397	131	107	109	83	76	106	156	164	131	472	520	312	561	399	352
Human	ENSG00000148843.15	PDCD11	NA	chr10	103396625	103446294	+	7.672	protein_coding	1184	1413	1338	1363	1349	1392	1680	1324	1510	1310	1475	1321	1139	933	1418	891	957	966	1690	1656	1864	2732	2093	2549
Human	ENSG00000148848.14	ADAM12	NA	chr10	126012380	126388455	-	9.86	protein_coding	141	154	140	217	178	214	117	124	106	63	77	75	4	8	14	NA	4	2	NA	NA	NA	1	NA	NA
Human	ENSG00000148908.15	RGS10	NA	chr10	119499816	119542719	-	1.274	protein_coding	972	1378	1353	920	957	1200	904	1073	1178	NA	2	NA	NA	NA	4	1	3	2	208	204	203	283	198	186
Human	ENSG00000148925.11	BTBD10	NA	chr11	13388007	13463297	-	3.488	protein_coding	556	752	731	590	573	741	550	599	599	1038	1160	1072	854	716	1105	1037	1019	1140	298	263	221	319	248	275
Human	ENSG00000148926.10	ADM	NA	chr11	10305072	10307397	+	2.325	protein_coding	1773	2106	2116	1927	1878	2069	1739	1628	1500	1464	1709	1461	2347	2047	3062	2941	2926	3031	NA	NA	1	2	NA	1
Human	ENSG00000148935.11	GAS2	NA	chr11	22625508	22813055	+	4.252	protein_coding	6	11	7	5	10	8	13	4	9	8	13	14	6	3	3	5	4	4	1	1	8	4	3	4
Human	ENSG00000148942.15	SLC5A12	NA	chr11	26667019	26723427	-	7.571	protein_coding	1	1	1	1	2	NA	2	2	2	NA	NA	NA	NA	NA	NA	NA	NA	NA	NA	NA	NA	NA	NA	NA
Human	ENSG00000148943.12	LIN7C	NA	chr11	27494417	27506769	-	4.842	protein_coding	1158	1512	1537	1503	1540	1863	1539	1456	1708	1092	1144	1088	1069	889	1223	1067	1044	1094	1330	1444	1307	1746	1340	1444
Human	ENSG00000148948.8	LRRC4C	NA	chr11	40114202	41459773	-	5.356	protein_coding	2	4	NA	1	1	4	NA	1	NA	NA	NA	NA	NA	NA	NA	NA	NA	NA	NA	NA	NA	NA	NA	NA
Human	ENSG00000148950.11	IMMP1L	NA	chr11	31432400	31509645	-	3.901	protein_coding	42	62	56	52	42	49	47	32	50	70	85	89	75	76	85	48	74	54	210	185	156	211	139	165
Human	ENSG00000148965.10	SAA4	NA	chr11	18231354	18236802	-	0.63	protein_coding	NA	NA	NA	NA	NA	NA	NA	NA	NA	NA	NA	NA	NA	NA	NA	NA	NA	NA	NA	NA	NA	NA	NA	NA
Human	ENSG00000148985.20	PGAP2	NA	chr11	3797723	3826371	+	3.701	protein_coding	152	204	210	243	227	236	200	180	160	154	191	137	130	122	170	139	119	141	267	332	269	358	283	316
Human	ENSG00000149016.16	TUT1	NA	chr11	62575044	62591637	-	3.542	protein_coding	97	136	114	109	126	108	130	124	99	365	389	317	304	286	427	303	285	334	113	141	153	202	171	170
Human	ENSG00000149021.7	SCGB1A1	NA	chr11	62405102	62423195	+	0.584	protein_coding	NA	NA	NA	NA	NA	NA	NA	NA	NA	NA	NA	NA	NA	NA	NA	NA	NA	NA	NA	3	NA	NA	3	NA
Human	ENSG00000149043.16	SYT8	NA	chr11	1828306	1837521	+	4.704	protein_coding	NA	NA	NA	NA	NA	NA	NA	NA	NA	NA	NA	NA	NA	NA	NA	NA	NA	NA	NA	NA	NA	NA	NA	NA
Human	ENSG00000149050.10	ZNF214	NA	chr11	6997084	7020346	-	5.16	protein_coding	128	139	126	108	135	122	111	115	109	NA	NA	NA	NA	NA	NA	NA	NA	NA	NA	NA	NA	NA	NA	NA
Human	ENSG00000149054.16	ZNF215	NA	chr11	6926403	7001004	+	5.968	protein_coding	65	72	66	57	69	89	61	53	61	9	5	4	3	3	7	6	6	2	538	463	561	573	380	467
Human	ENSG00000149084.13	HSD17B12	NA	chr11	43680679	43856617	+	7.716	protein_coding	1075	1476	1453	1279	1152	1406	1105	1020	1124	1371	1582	1470	1626	1413	2130	1978	2087	2116	978	959	871	1303	1020	1003
Human	ENSG00000149089.13	APIP	NA	chr11	34853093	34916379	-	5.217	protein_coding	298	397	379	403	401	484	363	356	470	458	553	441	355	316	508	343	390	401	1073	889	852	1084	924	799
Human	ENSG00000149090.12	PAMR1	NA	chr11	35431822	35530300	-	3.863	protein_coding	3285	4237	3921	4045	4209	4265	4892	3813	4041	NA	NA	NA	NA	1	NA	NA	NA	1	NA	NA	NA	NA	NA	NA
Human	ENSG00000149091.15	DGKZ	NA	chr11	46332904	46380554	+	10.787	protein_coding	883	1100	982	939	1025	1126	1063	842	849	1570	1602	1442	1277	1043	1494	1096	1113	1145	901	1098	915	1088	918	981
Human	ENSG00000149100.13	EIF3M	NA	chr11	32583797	32606264	+	7.43	protein_coding	1671	2312	2350	1664	1722	2266	2152	2112	2535	2270	2578	2219	1531	1472	2208	1892	1980	2150	2704	2408	2529	2950	2467	2547
Human	ENSG00000149115.14	TNKS1BP1	NA	chr11	57299637	57324952	-	7.149	protein_coding	4195	5107	4867	4800	4699	5046	5137	4453	4169	2694	2893	2684	1882	1517	2245	1749	2037	2039	97	71	56	58	43	41
Human	ENSG00000149124.11	GLYAT	NA	chr11	58640425	58731974	-	3.115	protein_coding	NA	NA	1	NA	NA	NA	NA	NA	NA	NA	NA	NA	NA	NA	NA	NA	NA	NA	NA	NA	NA	NA	NA	NA
Human	ENSG00000149131.17	SERPING1	NA	chr11	57597386	57619171	+	7.231	protein_coding	1043	1311	1274	2511	2163	2346	9099	7951	8535	NA	NA	NA	109	83	141	4514	4910	5129	NA	NA	1	1	1	NA
Human	ENSG00000149133.1	OR5F1	NA	chr11	55993680	55994625	-	0.945	protein_coding	NA	NA	NA	NA	NA	NA	NA	NA	NA	NA	NA	NA	NA	NA	NA	NA	NA	NA	NA	NA	NA	NA	NA	NA
Human	ENSG00000149136.9	SSRP1	NA	chr11	57325985	57335892	-	6.337	protein_coding	1594	1942	2025	1739	1770	1876	2063	1823	1966	2259	2370	2194	1386	1266	1944	1571	1630	1823	3374	2817	3255	2437	2146	2702
Human	ENSG00000149150.9	SLC43A1	NA	chr11	57484533	57515780	-	3.526	protein_coding	354	409	394	392	427	449	373	320	320	299	340	262	193	165	204	222	234	203	1590	1610	932	1063	1115	764
Human	ENSG00000149177.13	PTPRJ	NA	chr11	47980557	48170841	+	9.62	protein_coding	391	458	432	495	467	482	547	430	472	4	8	4	1	4	NA	1	NA	NA	1713	1909	1692	3333	2379	2616
Human	ENSG00000149179.14	C11orf49	NA	chr11	46936688	47164385	+	6.693	protein_coding	352	475	430	365	397	464	400	406	415	182	181	156	173	104	147	90	138	105	219	259	209	397	267	265
Human	ENSG00000149182.15	ARFGAP2	NA	chr11	47164298	47177125	-	5.918	protein_coding	879	1081	984	1054	1076	1265	1048	916	916	791	799	701	869	751	1133	739	833	884	1241	1104	1175	1786	1213	1465
Human	ENSG00000149187.18	CELF1	NA	chr11	47465932	47565569	-	10.452	protein_coding	2117	2504	2500	2589	2336	2714	2890	2381	2638	3078	3246	3171	2791	2463	3399	2682	2858	2801	4657	4630	3349	5538	4043	3883
Human	ENSG00000149196.16	HIKESHI	NA	chr11	86302210	86345943	+	3.433	protein_coding	300	437	438	350	381	445	356	390	382	285	343	332	244	218	346	267	232	278	288	356	294	467	331	301
Human	ENSG00000149201.10	CCDC81	NA	chr11	86374735	86423109	+	4.544	protein_coding	11	20	17	16	11	10	14	11	9	1	NA	7	9	6	6	2	5	4	12	14	13	23	16	18
Human	ENSG00000149212.12	SESN3	NA	chr11	95165512	95232541	-	10.578	protein_coding	2404	3088	2968	2275	2079	2478	1211	1614	1545	771	845	704	144	109	210	238	253	246	395	367	385	749	472	663
Human	ENSG00000149218.5	ENDOD1	NA	chr11	95089845	95132645	+	4.651	protein_coding	413	582	536	438	455	514	380	380	392	1344	1506	1324	1839	1624	2289	1510	1593	1530	294	408	373	912	855	941
Human	ENSG00000149231.15	CCDC82	NA	chr11	96352768	96389956	-	17.313	protein_coding	605	803	767	881	779	914	859	765	884	1009	1139	994	908	764	1031	961	1007	995	653	503	535	746	595	678
Human	ENSG00000149243.16	KLHL35	NA	chr11	75422393	75433203	-	5.203	protein_coding	22	22	20	20	15	16	41	18	23	21	18	16	10	10	12	17	17	21	3	2	NA	2	1	NA
Human	ENSG00000149256.16	TENM4	NA	chr11	78652828	79441030	-	16.414	protein_coding	3851	4501	4429	4329	3959	4352	2989	2945	2646	NA	NA	NA	NA	NA	NA	NA	NA	NA	1	2	NA	1	2	4
Human	ENSG00000149257.16	SERPINH1	NA	chr11	75562055	75572783	+	6.281	protein_coding	8817	10762	10427	11556	11763	12348	8995	8662	8195	5708	6374	5659	3997	3218	5184	3829	3913	4031	NA	NA	NA	NA	NA	NA
Human	ENSG00000149260.18	CAPN5	NA	chr11	77066960	77126155	+	6.137	protein_coding	1064	1320	1219	1243	1223	1257	1090	975	931	217	207	177	158	106	191	175	186	182	3	8	10	12	7	14
Human	ENSG00000149262.17	INTS4	NA	chr11	77878719	77994671	-	6.067	protein_coding	441	594	625	505	551	590	541	530	583	422	488	457	377	300	477	323	395	429	372	372	355	516	365	418
Human	ENSG00000149269.10	PAK1	NA	chr11	77322016	77474635	-	6.021	protein_coding	613	803	694	616	671	777	918	831	785	1	NA	NA	NA	1	NA	NA	NA	2	170	143	158	149	138	133
Human	ENSG00000149273.15	RPS3	NA	chr11	75399514	75422280	+	5.859	protein_coding	9374	12431	12474	5984	6715	8650	8459	7803	8855	16454	18759	16017	9002	8539	12255	10961	11042	12281	15327	13910	12853	16181	11329	11814
Human	ENSG00000149289.11	ZC3H12C	NA	chr11	110093391	110171841	+	9.688	protein_coding	580	787	784	772	627	795	729	550	637	1827	2011	1825	1728	1565	2096	1288	1546	1434	NA	NA	NA	NA	NA	NA
Human	ENSG00000149292.17	TTC12	NA	chr11	113314578	113383544	+	5.247	protein_coding	128	148	157	173	126	174	145	165	148	39	57	52	30	39	54	42	50	40	NA	NA	NA	NA	NA	NA
Human	ENSG00000149294.17	NCAM1	NA	chr11	112961246	113278436	+	12.737	protein_coding	NA	1	2	1	3	2	1	NA	1	4	6	8	2	NA	2	NA	NA	NA	NA	NA	NA	NA	NA	NA
Human	ENSG00000149295.14	DRD2	NA	chr11	113409604	113475691	-	4.117	protein_coding	5	13	6	9	6	4	6	5	3	NA	NA	NA	NA	NA	NA	NA	NA	NA	1	NA	NA	1	1	NA
Human	ENSG00000149300.10	C11orf52	NA	chr11	111918031	111926871	+	1.799	protein_coding	NA	NA	NA	NA	1	NA	2	NA	1	NA	NA	NA	NA	NA	NA	NA	NA	1	NA	NA	NA	NA	NA	NA
Human	ENSG00000149305.7	HTR3B	NA	chr11	113904676	113949078	+	4.827	protein_coding	NA	NA	NA	NA	NA	NA	NA	NA	NA	NA	NA	NA	NA	NA	NA	NA	NA	NA	NA	NA	NA	1	NA	NA
Human	ENSG00000149308.17	NPAT	NA	chr11	108157214	108222638	-	7.53	protein_coding	533	693	690	652	671	764	497	583	590	779	823	770	854	745	1034	1050	1154	1177	590	624	666	717	578	683
Human	ENSG00000149311.19	ATM	NA	chr11	108222831	108369102	+	23.695	protein_coding	2873	3682	3644	3413	3172	3526	2963	3129	3038	1763	1733	1743	1540	1271	1401	1929	2373	2046	3972	2973	2812	5823	3743	3915
Human	ENSG00000149313.11	AASDHPPT	NA	chr11	106075500	106098699	+	6.003	protein_coding	699	822	827	736	718	1023	999	852	975	557	580	569	523	504	658	472	508	553	770	1019	1036	1326	1045	1127
Human	ENSG00000149328.15	GLB1L2	NA	chr11	134331873	134378341	+	7.28	protein_coding	3	6	1	2	2	NA	8	1	NA	1	2	5	3	1	1	NA	2	NA	6	7	9	3	1	4
Human	ENSG00000149346.15	SLX4IP	NA	chr20	10435304	10636829	+	6.486	protein_coding	261	292	316	347	305	319	296	273	289	215	249	193	178	163	186	207	239	206	563	488	503	740	591	717
Human	ENSG00000149357.10	LAMTOR1	NA	chr11	72085894	72103297	-	2.688	protein_coding	1276	1587	1497	1133	1237	1397	1207	1095	1207	1278	1453	1304	864	776	1151	1042	1066	1126	300	330	299	478	321	406
Human	ENSG00000149380.12	P4HA3	NA	chr11	74235800	74311640	-	3.99	protein_coding	147	188	199	173	149	172	89	77	81	246	268	209	106	85	115	57	48	67	1	NA	NA	NA	NA	NA
Human	ENSG00000149403.13	GRIK4	NA	chr11	120511745	120988906	+	7.474	protein_coding	261	351	339	384	349	381	473	431	423	1	NA	NA	1	NA	NA	NA	1	NA	93	121	127	161	138	202
Human	ENSG00000149418.11	ST14	NA	chr11	130159781	130210362	+	4.116	protein_coding	1	3	NA	1	1	NA	NA	1	1	NA	1	1	NA	1	NA	NA	NA	NA	4135	3842	3427	5518	3745	4264
Human	ENSG00000149428.19	HYOU1	NA	chr11	119044187	119057227	-	7.723	protein_coding	2470	2978	2752	2981	3077	3138	3512	2704	2963	5117	5617	4725	4038	3506	5391	4881	5094	5280	2907	3460	3110	3243	2790	3013
Human	ENSG00000149435.12	GGTLC1	NA	chr20	23985049	23988779	-	1.279	protein_coding	NA	NA	NA	NA	NA	NA	NA	NA	NA	NA	NA	NA	NA	NA	NA	NA	NA	NA	NA	NA	NA	NA	NA	NA
Human	ENSG00000149443.7	SCP2D1-AS1	NA	chr20	18809727	18830153	-	0.738	lncRNA	NA	NA	NA	NA	NA	NA	NA	NA	NA	NA	NA	NA	NA	NA	NA	NA	NA	NA	NA	NA	NA	NA	NA	NA
Human	ENSG00000149451.18	ADAM33	NA	chr20	3667964	3682246	-	5.834	protein_coding	639	673	603	699	603	686	489	519	325	NA	NA	NA	NA	NA	NA	NA	NA	NA	NA	NA	NA	1	NA	1
Human	ENSG00000149452.16	SLC22A8	NA	chr11	62989153	63015841	-	8.533	protein_coding	NA	NA	NA	NA	NA	NA	NA	NA	NA	NA	NA	NA	NA	NA	NA	NA	NA	NA	NA	NA	NA	NA	NA	NA
Human	ENSG00000149474.14	KAT14	NA	chr20	18137227	18188387	+	5.018	protein_coding	308	365	392	366	328	400	350	285	329	201	216	190	166	148	195	158	198	200	576	572	602	770	660	754
Human	ENSG00000149476.16	TKFC	NA	chr11	61333219	61353295	+	8.126	protein_coding	351	414	358	326	335	369	428	331	329	253	248	252	229	173	241	276	255	238	436	500	530	760	572	586
Human	ENSG00000149480.7	MTA2	NA	chr11	62593213	62601865	-	4.261	protein_coding	1719	2199	2073	1977	1978	2003	2110	1943	1893	2334	2707	2277	1953	1641	2601	2105	2191	2258	1119	1328	1236	1557	1148	1481
Human	ENSG00000149483.12	TMEM138	NA	chr11	61362343	61369509	+	6.005	protein_coding	275	348	372	332	334	363	289	289	293	248	275	212	203	183	263	226	229	217	246	286	270	402	287	324
Human	ENSG00000149485.19	FADS1	NA	chr11	61799626	61829318	-	10.228	protein_coding	10379	13364	13214	14293	12407	12143	10145	8347	8600	2883	3378	3300	2689	2221	3577	3237	3444	3501	1728	2007	1517	2118	1689	1600
Human	ENSG00000149488.13	TMC2	NA	chr20	2536606	2641784	+	5.176	protein_coding	1	NA	NA	NA	NA	NA	NA	NA	NA	NA	NA	NA	NA	1	NA	NA	NA	NA	NA	2	NA	NA	NA	1
Human	ENSG00000149489.9	ROM1	NA	chr11	62611721	62615116	+	1.977	protein_coding	65	82	80	99	96	107	63	57	80	27	35	41	30	35	42	37	35	55	14	9	15	19	16	12
Human	ENSG00000149499.12	EML3	NA	chr11	62602217	62612775	-	5.5	protein_coding	691	799	748	750	789	876	830	717	637	989	1073	892	718	607	805	831	823	820	872	908	905	1385	948	952
Human	ENSG00000149503.13	INCENP	NA	chr11	62123997	62153169	+	4.454	protein_coding	351	388	373	352	359	377	319	342	332	669	615	633	614	422	743	691	668	751	2305	2314	2115	1719	1542	1776
Human	ENSG00000149506.11	ZP1	NA	chr11	60867561	60875693	+	2.436	protein_coding	4	4	2	3	7	8	7	5	1	NA	NA	NA	NA	NA	NA	NA	NA	NA	NA	6	NA	NA	NA	NA
Human	ENSG00000149507.7	OOSP2	NA	chr11	60040408	60048044	+	1.763	protein_coding	NA	NA	NA	NA	NA	NA	NA	NA	NA	NA	NA	NA	NA	NA	NA	NA	NA	NA	NA	NA	NA	NA	NA	NA
Human	ENSG00000149516.14	MS4A3	NA	chr11	60056586	60071115	+	2.082	protein_coding	NA	NA	NA	NA	NA	NA	NA	NA	NA	NA	NA	NA	NA	NA	NA	NA	NA	NA	NA	NA	NA	NA	NA	NA
Human	ENSG00000149527.18	PLCH2	NA	chr1	2425979	2505532	+	10.809	protein_coding	12	7	11	2	5	8	8	5	2	6	3	3	2	1	1	2	3	3	7	7	9	8	9	5
Human	ENSG00000149531.15	FRG1BP	NA	chr20	30377371	30399257	+	0.761	unprocessed_pseudogene	208	271	244	278	265	274	222	218	199	221	261	183	213	169	261	191	210	229	14	5	10	5	7	6
Human	ENSG00000149532.16	CPSF7	NA	chr11	61402640	61430031	-	6.036	protein_coding	1077	1334	1185	1382	1305	1360	1360	1193	1308	1180	1297	1099	1033	819	1338	1048	1142	1157	2100	2437	1788	1948	1729	1857
Human	ENSG00000149534.9	MS4A2	NA	chr11	60088260	60098467	+	4.454	protein_coding	NA	NA	NA	NA	NA	NA	NA	NA	NA	NA	NA	NA	NA	NA	NA	NA	NA	NA	NA	NA	NA	NA	NA	NA
Human	ENSG00000149541.10	B3GAT3	NA	chr11	62615295	62622154	-	2.407	protein_coding	440	462	433	465	463	519	431	373	312	550	560	502	441	407	616	413	451	467	273	303	381	495	358	386
Human	ENSG00000149547.15	EI24	NA	chr11	125569279	125584684	+	3.491	protein_coding	1611	2140	2034	1596	1781	2051	1368	1419	1367	1820	2064	1793	1429	1249	1803	1529	1436	1574	1158	1169	1217	1422	1228	1140
Human	ENSG00000149548.15	CCDC15	NA	chr11	124954120	125041489	+	4.823	protein_coding	65	88	74	73	56	72	73	64	39	75	74	55	95	73	93	91	74	76	NA	NA	NA	NA	NA	NA
Human	ENSG00000149554.13	CHEK1	NA	chr11	125625664	125676255	+	5.098	protein_coding	318	367	398	337	408	445	276	336	352	371	433	354	366	319	445	276	280	315	660	632	704	476	484	647
Human	ENSG00000149557.14	FEZ1	NA	chr11	125442880	125592568	-	9.324	protein_coding	659	796	799	646	674	724	643	602	612	198	217	194	54	61	74	130	86	94	6	9	8	5	5	4
Human	ENSG00000149564.12	ESAM	NA	chr11	124752582	124762290	-	2.92	protein_coding	12	14	10	16	11	11	8	9	11	2394	2581	2187	1921	1823	2967	1558	1799	1828	9	4	4	19	8	15
Human	ENSG00000149571.12	KIRREL3	NA	chr11	126423357	127003460	-	6.595	protein_coding	88	86	94	110	124	85	103	63	90	1	1	1	2	NA	2	NA	NA	1	NA	NA	NA	NA	NA	NA
Human	ENSG00000149573.9	MPZL2	NA	chr11	118253415	118264536	-	4.74	protein_coding	NA	NA	NA	NA	NA	NA	NA	NA	NA	26	27	21	9	13	19	36	59	51	NA	NA	NA	NA	NA	NA
Human	ENSG00000149575.9	SCN2B	NA	chr11	118162805	118176639	-	5.353	protein_coding	30	46	49	36	51	53	23	21	19	NA	NA	NA	NA	NA	NA	NA	NA	NA	2	NA	2	2	1	4
Human	ENSG00000149577.16	SIDT2	NA	chr11	117178735	117197445	+	9.058	protein_coding	655	795	731	751	772	768	972	946	742	402	461	471	570	446	692	987	1045	1164	272	300	220	374	225	251
Human	ENSG00000149582.16	TMEM25	NA	chr11	118531040	118547280	+	5.529	protein_coding	305	407	368	413	453	484	317	278	254	68	66	50	94	70	109	119	110	111	62	72	45	72	55	85
Human	ENSG00000149591.17	TAGLN	NA	chr11	117199369	117207464	+	6.55	protein_coding	6776	8961	8383	3914	4866	5452	5393	5750	5363	15	27	12	40	27	40	135	107	132	48	46	38	65	33	33
Human	ENSG00000149596.7	JPH2	NA	chr20	44106589	44187188	-	10.658	protein_coding	101	100	91	75	78	89	43	60	39	13	17	19	37	31	35	17	8	16	9	5	8	27	9	9
Human	ENSG00000149599.15	DUSP15	NA	chr20	31847636	31870747	-	3.791	protein_coding	NA	NA	NA	1	NA	2	1	1	NA	NA	12	4	1	2	NA	6	4	6	NA	NA	NA	NA	NA	NA
Human	ENSG00000149600.12	COMMD7	NA	chr20	32702698	32743467	-	2.046	protein_coding	231	360	311	252	252	258	350	308	313	257	231	194	138	132	172	162	156	218	402	431	261	403	347	309
Human	ENSG00000149609.6	C20orf144	NA	chr20	33662326	33665619	+	2.399	protein_coding	6	5	2	6	4	12	6	3	3	NA	NA	NA	NA	NA	1	NA	NA	1	14	13	7	9	5	16
Human	ENSG00000149633.12	KIAA1755	NA	chr20	38210502	38260772	-	8.068	protein_coding	212	270	242	467	442	489	396	404	357	NA	NA	NA	NA	NA	NA	NA	NA	NA	1	1	1	1	2	3
Human	ENSG00000149634.4	SPATA25	NA	chr20	45886488	45887635	-	0.757	protein_coding	33	30	31	36	32	28	30	24	15	16	10	14	13	15	14	8	10	17	26	14	7	21	11	19
Human	ENSG00000149635.3	OCSTAMP	NA	chr20	46540945	46550654	-	2.123	protein_coding	NA	NA	NA	1	NA	NA	NA	NA	NA	NA	NA	NA	NA	NA	NA	NA	NA	NA	NA	NA	NA	NA	NA	NA
Human	ENSG00000149636.16	DSN1	NA	chr20	36751790	36773818	-	2.739	protein_coding	116	133	123	121	148	180	112	130	134	204	226	185	241	174	315	204	219	206	635	623	578	552	465	590
Human	ENSG00000149639.15	SOGA1	NA	chr20	36777446	36863538	-	14.975	protein_coding	2986	3437	3511	3171	3065	3242	2617	2196	2312	2711	2680	2701	1517	1191	1698	1396	1797	1611	355	387	328	784	496	591
Human	ENSG00000149646.12	CNBD2	NA	chr20	35954563	36030700	+	5.005	protein_coding	9	11	13	11	14	22	13	16	17	36	52	40	23	20	27	16	26	21	65	74	64	85	64	57
Human	ENSG00000149651.4	SPINT4	NA	chr20	45722346	45725830	+	0.516	protein_coding	NA	NA	NA	NA	NA	NA	NA	NA	NA	NA	NA	NA	NA	NA	NA	NA	NA	NA	NA	NA	NA	NA	NA	NA
Human	ENSG00000149654.11	CDH22	NA	chr20	46173738	46308498	-	4.921	protein_coding	NA	1	NA	NA	NA	NA	NA	NA	NA	1	2	2	NA	NA	NA	NA	NA	NA	1	7	10	4	3	6
Human	ENSG00000149656.8	LINC00266-1	NA	chr20	64290384	64313132	+	1.438	lncRNA	2	1	2	NA	NA	1	1	NA	NA	NA	1	NA	NA	NA	1	NA	1	NA	4	4	2	4	1	2
Human	ENSG00000149657.20	LSM14B	NA	chr20	62122460	62135374	+	3.377	protein_coding	893	1078	1098	927	900	1057	1216	970	1014	645	684	621	481	495	624	621	619	676	819	814	699	848	725	761
Human	ENSG00000149658.18	YTHDF1	NA	chr20	63195428	63216139	-	3.206	protein_coding	893	1000	999	968	931	1038	950	838	861	1079	1244	988	858	764	1139	997	1055	1006	822	893	760	989	821	920
Human	ENSG00000149679.11	CABLES2	NA	chr20	62388631	62407285	-	3.785	protein_coding	333	378	367	341	321	364	320	277	261	135	146	141	126	105	184	191	193	228	154	205	228	194	163	240
Human	ENSG00000149716.13	LTO1	NA	chr11	69653075	69675416	-	7.872	protein_coding	352	491	455	474	428	504	591	424	469	249	292	253	220	160	270	209	195	206	269	211	178	298	203	235
Human	ENSG00000149735.7	GPHA2	NA	chr11	64934470	64935893	-	0.931	protein_coding	NA	NA	NA	NA	1	NA	NA	2	1	NA	NA	NA	NA	NA	NA	NA	NA	NA	NA	NA	NA	NA	NA	NA
Human	ENSG00000149742.10	SLC22A9	NA	chr11	63369784	63410294	+	2.366	protein_coding	NA	NA	NA	NA	NA	NA	NA	NA	NA	NA	NA	NA	NA	NA	NA	NA	NA	NA	1	NA	NA	NA	NA	NA
Human	ENSG00000149743.14	TRPT1	NA	chr11	64223798	64226254	-	2.21	protein_coding	166	202	232	194	196	246	230	231	225	157	156	131	97	96	121	124	138	152	218	274	184	336	305	242
Human	ENSG00000149761.9	NUDT22	NA	chr11	64225940	64230686	+	3.721	protein_coding	329	387	377	341	387	407	430	393	364	223	248	213	222	184	268	151	229	211	258	314	286	445	347	340
Human	ENSG00000149781.13	FERMT3	NA	chr11	64206677	64223891	+	3.071	protein_coding	38	39	45	44	39	54	52	50	26	3114	3682	2880	2366	2091	2913	2067	2013	2384	497	612	625	853	614	763
Human	ENSG00000149782.13	PLCB3	NA	chr11	64251529	64269150	+	4.957	protein_coding	1143	1382	1290	1011	1073	1185	1168	1125	971	894	955	893	684	587	823	672	750	818	132	169	187	189	135	217
Human	ENSG00000149792.9	MRPL49	NA	chr11	65122182	65127371	+	3.08	protein_coding	728	959	881	886	906	909	954	754	777	471	558	459	574	457	720	589	576	551	755	737	668	955	747	809
Human	ENSG00000149798.5	CDC42EP2	NA	chr11	65314865	65322417	+	2.164	protein_coding	9	10	9	11	4	8	11	20	6	12	5	4	6	6	10	8	4	2	NA	1	NA	2	NA	4
Human	ENSG00000149806.11	FAU	NA	chr11	65120629	65122177	-	1.548	protein_coding	1243	1583	1703	1035	1203	1592	1321	1341	1393	1663	1547	1190	1101	1058	1527	1281	1290	1514	2186	2071	1886	2097	1717	1753
Human	ENSG00000149809.16	TM7SF2	NA	chr11	65111844	65116408	+	3.432	protein_coding	515	715	691	483	463	448	711	526	507	169	183	181	179	139	235	268	256	267	414	499	419	728	442	531
Human	ENSG00000149823.9	VPS51	NA	chr11	65089323	65111862	+	4.88	protein_coding	934	1156	1119	703	753	893	1098	912	830	1969	1936	1641	1036	893	1224	1380	1419	1473	831	874	758	1074	729	772
Human	ENSG00000149922.11	TBX6	NA	chr16	30085792	30091924	-	3.174	protein_coding	10	7	12	13	13	11	14	14	12	34	29	8	26	26	23	28	32	25	40	33	31	53	39	42
Human	ENSG00000149923.14	PPP4C	NA	chr16	30075977	30085376	+	2.733	protein_coding	1291	1662	1612	1498	1564	1707	1864	1647	1571	1753	1847	1633	1360	1138	1793	1594	1538	1738	852	808	893	1029	791	901
Human	ENSG00000149925.22	ALDOA	NA	chr16	30064163	30070457	+	3.829	protein_coding	312	325	353	320	360	355	328	298	284	591	612	491	512	422	715	470	414	517	143	253	128	161	155	122
Human	ENSG00000149926.13	TLCD3B	NA	chr16	30024426	30052978	-	4.92	protein_coding	4	NA	NA	3	3	2	1	3	NA	NA	1	1	NA	NA	1	1	2	1	33	47	27	27	28	27
Human	ENSG00000149927.18	DOC2A	NA	chr16	30005513	30023270	-	6.368	protein_coding	9	1	4	7	1	5	NA	7	2	12	10	7	12	4	11	6	NA	4	NA	NA	NA	NA	NA	2
Human	ENSG00000149929.16	HIRIP3	NA	chr16	29992329	29996074	-	3.56	protein_coding	97	101	98	128	108	101	107	106	119	136	148	123	142	103	202	143	156	151	312	291	322	234	213	259
Human	ENSG00000149930.18	TAOK2	NA	chr16	29973867	29992261	+	8.831	protein_coding	1773	2116	1956	1894	1969	2073	1729	1650	1514	3818	4149	3518	3165	2628	3916	3753	3948	4021	966	1037	977	1187	874	981
Human	ENSG00000149932.17	TMEM219	NA	chr16	29940884	29973050	+	2.377	protein_coding	829	1009	952	869	900	1182	1443	1236	1210	1083	1177	1011	1473	1425	1985	1122	1182	1248	251	310	234	426	253	294
Human	ENSG00000149948.14	HMGA2	NA	chr12	65824459	65966291	+	15.07	protein_coding	2134	2791	2667	2076	1876	2154	1887	1613	1878	173	204	182	155	96	134	196	207	193	NA	NA	2	2	NA	NA
Human	ENSG00000149968.12	MMP3	NA	chr11	102835800	102843609	-	1.854	protein_coding	80	99	90	131	150	193	111	120	122	NA	1	NA	NA	NA	NA	NA	NA	NA	NA	NA	NA	NA	NA	NA
Human	ENSG00000149970.16	CNKSR2	NA	chrX	21372800	21654695	+	31.865	protein_coding	5	3	5	3	3	7	1	1	4	NA	NA	NA	NA	NA	NA	NA	NA	NA	NA	NA	NA	NA	NA	NA
Human	ENSG00000149972.11	CNTN5	NA	chr11	99020948	100358885	+	9.107	protein_coding	2	5	3	2	5	8	NA	1	NA	NA	NA	NA	NA	NA	NA	NA	NA	NA	64	40	58	51	40	50
Human	ENSG00000150045.12	KLRF1	NA	chr12	9827480	9845007	+	1.26	protein_coding	NA	3	2	14	16	19	15	23	24	NA	2	5	1	2	1	1	3	1	NA	NA	1	NA	1	NA
Human	ENSG00000150048.10	CLEC1A	NA	chr12	10069553	10111627	-	3.169	protein_coding	1	NA	2	NA	NA	1	1	2	3	528	649	547	625	515	772	631	646	668	NA	NA	NA	NA	NA	NA
Human	ENSG00000150051.14	MKX	NA	chr10	27672873	27746060	-	4.107	protein_coding	51	39	47	43	46	50	106	87	115	NA	NA	NA	NA	NA	NA	NA	NA	NA	NA	NA	NA	NA	NA	NA
Human	ENSG00000150054.18	MPP7	NA	chr10	28050992	28334486	-	6.167	protein_coding	9	15	5	7	4	5	3	4	4	NA	3	1	NA	NA	3	NA	1	3	126	113	78	128	70	75
Human	ENSG00000150093.20	ITGB1	NA	chr10	32887272	33005792	-	14.561	protein_coding	21125	27435	26398	23661	23632	27087	19030	20576	21141	29282	32759	28861	17425	14800	22681	21782	23300	23940	8161	5868	5958	13925	10905	10565
Human	ENSG00000150175.13	FRMPD2B	NA	chr10	46870857	46894562	+	1.347	unprocessed_pseudogene	NA	NA	NA	NA	NA	NA	NA	NA	NA	NA	NA	NA	NA	NA	NA	NA	NA	NA	8	3	6	8	11	3
Human	ENSG00000150201.15	FXYD4	NA	chr10	43371635	43376335	+	0.833	protein_coding	NA	NA	1	NA	NA	NA	NA	NA	NA	NA	NA	NA	NA	NA	1	NA	NA	NA	NA	NA	NA	NA	NA	NA
Human	ENSG00000150244.12	TRIM48	NA	chr11	55262154	55271114	+	1.467	protein_coding	NA	NA	NA	NA	NA	NA	NA	NA	NA	NA	NA	NA	NA	NA	NA	NA	NA	NA	NA	NA	NA	NA	NA	NA
Human	ENSG00000150261.4	OR8K1	NA	chr11	56345944	56347031	+	1.087	protein_coding	NA	NA	NA	NA	NA	NA	NA	NA	NA	NA	NA	NA	NA	NA	NA	NA	NA	NA	NA	NA	NA	NA	NA	NA
Human	ENSG00000150269.1	OR5M9	NA	chr11	56462468	56463401	-	0.933	protein_coding	NA	NA	NA	NA	NA	NA	NA	NA	NA	NA	NA	NA	NA	NA	NA	NA	NA	NA	NA	NA	NA	NA	NA	NA
Human	ENSG00000150275.19	PCDH15	NA	chr10	53802770	55627942	-	15.386	protein_coding	NA	NA	NA	NA	NA	NA	NA	NA	NA	NA	NA	NA	NA	NA	NA	NA	NA	NA	NA	NA	NA	NA	NA	NA
Human	ENSG00000150276.8	PPIAP26	NA	chr13	52820496	52821018	+	0.522	processed_pseudogene	NA	NA	NA	NA	NA	NA	NA	NA	NA	NA	NA	NA	NA	1	NA	NA	NA	NA	NA	NA	NA	NA	NA	NA
Human	ENSG00000150281.7	CTF1	NA	chr16	30896613	30903547	+	1.644	protein_coding	301	307	250	323	250	272	302	283	277	18	13	14	20	22	18	33	28	31	1	NA	3	3	2	1
Human	ENSG00000150316.12	CWC15	NA	chr11	94962619	94973586	-	2.734	protein_coding	548	791	804	693	769	892	587	741	762	971	1045	891	740	595	1007	760	786	925	447	400	469	586	544	500
Human	ENSG00000150337.13	FCGR1A	NA	chr1	149782670	149792518	+	2.998	protein_coding	NA	NA	NA	NA	NA	NA	1	NA	NA	NA	NA	NA	NA	NA	NA	NA	NA	NA	NA	NA	NA	NA	1	3
Human	ENSG00000150347.16	ARID5B	NA	chr10	61901683	62096944	+	8.76	protein_coding	16145	19897	19061	17593	17480	19175	17141	17574	18812	3178	3587	3131	2993	2617	3892	3156	3604	3503	2378	2028	1163	2577	2158	1807
Human	ENSG00000150361.12	KLHL1	NA	chr13	69700593	70108493	-	4.149	protein_coding	2	NA	1	1	NA	NA	NA	1	NA	NA	NA	NA	NA	NA	NA	NA	NA	NA	NA	NA	NA	NA	NA	NA
Human	ENSG00000150394.14	CDH8	NA	chr16	61647241	62037035	-	13.529	protein_coding	NA	NA	NA	1	2	1	NA	NA	NA	NA	NA	NA	NA	NA	NA	NA	NA	NA	NA	NA	NA	NA	NA	NA
Human	ENSG00000150401.15	DCUN1D2	NA	chr13	113455818	113490951	-	4.345	protein_coding	231	251	201	242	229	251	244	218	202	182	207	189	141	105	187	141	191	176	801	694	598	758	586	554
Human	ENSG00000150403.18	TMCO3	NA	chr13	113491020	113554590	+	10.381	protein_coding	1271	1543	1555	1223	1263	1447	1090	1087	1030	1540	1830	1466	988	854	1174	1237	1352	1347	565	570	592	549	419	509
Human	ENSG00000150433.9	TMEM218	NA	chr11	125096544	125111763	-	5.424	protein_coding	213	246	246	209	245	248	199	203	193	170	177	147	120	132	162	119	147	128	110	135	130	174	152	152
Human	ENSG00000150455.13	TIRAP	NA	chr11	126283064	126298845	+	3.591	protein_coding	156	192	207	198	191	185	211	174	156	335	357	310	248	207	328	257	318	325	44	52	45	72	39	48
Human	ENSG00000150456.11	EEF1AKMT1	NA	chr13	20728730	20773961	-	1.342	protein_coding	127	174	152	162	123	183	146	109	159	137	132	101	84	82	145	83	88	96	64	63	68	70	46	91
Human	ENSG00000150457.9	LATS2	NA	chr13	20973035	21061586	-	5.613	protein_coding	1243	1506	1486	1277	1236	1356	1620	1274	1314	2597	2712	2374	3207	2660	3826	3608	4122	3932	1	2	NA	1	1	4
Human	ENSG00000150459.12	SAP18	NA	chr13	21140513	21149084	+	3.396	protein_coding	1237	1760	1731	1602	1589	1896	1584	1619	1946	982	1235	1056	1150	1008	1674	1403	1476	1564	983	675	804	979	841	889
Human	ENSG00000150471.16	ADGRL3	NA	chr4	61201257	62078335	+	13.991	protein_coding	159	214	212	251	199	214	73	92	98	NA	NA	NA	NA	NA	NA	NA	NA	NA	NA	NA	NA	NA	NA	NA
Human	ENSG00000150477.15	KIAA1328	NA	chr18	36829105	37232172	+	11.137	protein_coding	129	140	126	172	153	166	176	143	137	78	79	53	77	54	96	85	79	55	212	185	188	235	171	207
Human	ENSG00000150510.17	FAM124A	NA	chr13	51222333	51284239	+	6.7	protein_coding	31	32	34	28	35	31	99	76	93	1430	1545	1460	1345	1171	1700	1727	2014	1990	42	40	50	84	77	64
Human	ENSG00000150527.17	MIA2	NA	chr14	39230230	39388513	+	10.539	protein_coding	348	458	463	453	464	565	711	504	689	594	654	638	554	473	707	611	656	671	863	791	520	671	740	516
Human	ENSG00000150540.14	HNMT	NA	chr2	137964019	138016364	+	4.756	protein_coding	271	423	389	424	412	553	410	434	503	73	117	99	98	81	118	75	102	99	NA	NA	NA	NA	NA	NA
Human	ENSG00000150551.11	LYPD1	NA	chr2	132643285	132671579	-	3.979	protein_coding	137	192	180	128	141	148	324	289	269	1	NA	NA	1	NA	NA	NA	NA	NA	1	NA	NA	NA	NA	NA
Human	ENSG00000150556.17	LYPD6B	NA	chr2	149038106	149215262	+	3.539	protein_coding	1	NA	1	1	2	2	6	4	4	NA	NA	NA	NA	NA	NA	NA	NA	NA	NA	NA	1	NA	NA	NA
Human	ENSG00000150593.18	PDCD4	NA	chr10	110871794	110900006	+	4.547	protein_coding	1656	2012	2191	1890	1793	2083	1456	1519	1707	1167	1273	1173	1358	1272	1853	1878	2151	2167	2943	1931	1378	2697	2209	1931
Human	ENSG00000150594.7	ADRA2A	NA	chr10	111077028	111080907	+	3.879	protein_coding	NA	NA	NA	1	2	NA	NA	NA	NA	NA	NA	NA	1	NA	NA	NA	NA	NA	NA	NA	NA	NA	NA	NA
Human	ENSG00000150625.16	GPM6A	NA	chr4	175632933	176002664	-	7.04	protein_coding	NA	1	NA	NA	NA	1	NA	1	1	NA	NA	NA	NA	NA	NA	1	NA	NA	NA	NA	NA	NA	NA	NA
Human	ENSG00000150627.16	WDR17	NA	chr4	176065840	176182818	+	7.801	protein_coding	96	101	89	123	101	111	149	92	130	NA	NA	NA	NA	NA	NA	NA	NA	NA	94	76	61	109	82	98
Human	ENSG00000150628.7	SPATA4	NA	chr4	176184578	176195585	-	2.437	protein_coding	2	3	4	4	NA	3	7	4	3	NA	NA	NA	NA	NA	NA	NA	NA	NA	3	NA	2	NA	2	NA
Human	ENSG00000150630.4	VEGFC	NA	chr4	176683537	176792922	-	2.615	protein_coding	566	719	757	833	856	875	1839	1362	1436	49	52	47	26	16	20	132	132	152	NA	NA	NA	NA	NA	NA
Human	ENSG00000150636.17	CCDC102B	NA	chr18	68715208	69055189	+	5.805	protein_coding	895	1177	1156	1106	1042	1230	561	542	738	70	97	77	33	39	63	38	36	31	14	16	12	31	17	9
Human	ENSG00000150637.9	CD226	NA	chr18	69831157	69961803	-	13.659	protein_coding	12	14	12	21	18	16	15	11	9	27	35	30	51	35	69	52	61	76	2	4	7	3	1	3
Human	ENSG00000150656.15	CNDP1	NA	chr18	74534499	74587212	+	7.117	protein_coding	NA	3	NA	1	1	2	1	NA	NA	NA	NA	NA	1	NA	NA	NA	NA	NA	NA	2	NA	2	3	3
Human	ENSG00000150667.8	FSIP1	NA	chr15	39588356	39782841	-	3.463	protein_coding	22	26	34	26	16	35	43	30	44	11	6	8	8	7	9	7	13	16	7	11	8	11	8	12
Human	ENSG00000150672.17	DLG2	NA	chr11	83455011	85627922	-	16.709	protein_coding	37	40	30	38	28	27	37	24	47	7	5	5	14	3	9	5	12	12	169	124	93	188	138	127
Human	ENSG00000150676.13	CCDC83	NA	chr11	85855100	85920021	+	2.359	protein_coding	NA	NA	NA	NA	NA	NA	1	NA	NA	NA	NA	NA	NA	NA	NA	NA	NA	NA	NA	NA	NA	NA	NA	NA
Human	ENSG00000150681.10	RGS18	NA	chr1	192158461	192185815	+	2.801	protein_coding	4	6	3	5	4	7	8	11	8	NA	NA	NA	NA	NA	NA	NA	NA	NA	NA	NA	NA	NA	NA	NA
Human	ENSG00000150687.12	PRSS23	NA	chr11	86791058	86952910	+	11.444	protein_coding	1009	1242	1177	1091	1228	1346	739	624	681	1394	1501	1328	1671	1631	2098	1360	1497	1606	NA	NA	NA	NA	NA	NA
Human	ENSG00000150712.11	MTMR12	NA	chr5	32226993	32312987	-	5.523	protein_coding	381	490	488	442	498	535	496	435	529	1718	1873	1782	1763	1456	2093	1391	1482	1419	1254	1320	1272	1873	1504	1541
Human	ENSG00000150722.10	PPP1R1C	NA	chr2	181954240	182131398	+	4.887	protein_coding	9	4	6	3	1	5	6	8	5	2	NA	1	NA	NA	2	3	NA	NA	183	132	116	144	136	134
Human	ENSG00000150732.8	AL136372.1	NA	chr1	188067297	188067525	-	0.228	processed_pseudogene	NA	NA	NA	NA	NA	NA	NA	NA	NA	NA	NA	NA	NA	NA	NA	NA	NA	NA	NA	NA	NA	NA	NA	NA
Human	ENSG00000150750.8	C11orf53	NA	chr11	111245725	111286401	+	1.343	protein_coding	NA	NA	NA	NA	NA	NA	NA	NA	NA	NA	NA	NA	NA	NA	NA	NA	NA	NA	NA	NA	NA	NA	NA	NA
Human	ENSG00000150753.12	CCT5	NA	chr5	10249928	10266389	+	5.638	protein_coding	1704	2582	2448	2191	2269	2557	2770	2419	2973	4460	5084	4258	3258	2679	4542	2699	2792	3069	3641	3347	4034	4166	3350	3834
Human	ENSG00000150756.14	ATPSCKMT	NA	chr5	10225506	10249897	-	3.285	protein_coding	147	195	191	129	98	131	125	115	147	211	223	203	69	56	83	102	97	99	115	102	175	165	143	151
Human	ENSG00000150760.13	DOCK1	NA	chr10	126905408	127452517	+	8.142	protein_coding	3482	4341	4169	3637	3342	3762	3232	3234	3266	2798	3021	2802	1994	1657	2404	2517	3038	2903	5	7	12	37	49	28
Human	ENSG00000150764.14	DIXDC1	NA	chr11	111927143	112022653	+	8.438	protein_coding	472	608	639	557	483	583	375	510	438	4	9	4	4	6	13	7	12	15	1	6	8	9	4	6
Human	ENSG00000150768.16	DLAT	NA	chr11	112025407	112064404	+	4.251	protein_coding	774	999	965	900	888	1055	934	835	851	1012	1161	1028	885	695	1148	791	863	913	1163	1333	1541	1725	1473	1771
Human	ENSG00000150773.11	PIH1D2	NA	chr11	112063217	112074274	-	3.269	protein_coding	13	15	10	10	15	23	21	15	16	11	11	15	18	9	21	15	9	9	9	11	9	26	13	17
Human	ENSG00000150776.18	NKAPD1	NA	chr11	112074085	112085150	+	5.755	protein_coding	505	679	671	554	573	682	562	541	647	398	457	387	337	312	471	389	385	476	699	530	551	932	602	768
Human	ENSG00000150779.12	TIMM8B	NA	chr11	112084799	112086798	-	1.166	protein_coding	281	369	397	293	306	341	254	285	283	435	604	443	271	303	368	286	350	351	355	291	443	576	354	419
Human	ENSG00000150782.12	IL18	NA	chr11	112143252	112164096	-	2.605	protein_coding	2	3	4	2	5	5	1	2	3	NA	NA	NA	NA	NA	NA	NA	NA	NA	NA	NA	NA	NA	NA	1
Human	ENSG00000150783.10	TEX12	NA	chr11	112167371	112172556	+	1.152	protein_coding	NA	1	2	1	NA	3	1	3	2	1	NA	1	1	NA	2	2	1	1	6	13	16	10	8	20
Human	ENSG00000150787.8	PTS	NA	chr11	112226366	112269955	+	3.128	protein_coding	306	454	457	446	409	499	346	329	397	383	408	349	302	273	376	272	253	274	197	172	183	249	231	201
Human	ENSG00000150867.14	PIP4K2A	NA	chr10	22534853	22714578	-	5.106	protein_coding	1028	1268	1246	1197	1116	1192	1863	1373	1662	1526	1741	1537	1275	1106	1651	1427	1650	1626	1635	1499	1243	1874	1468	1499
Human	ENSG00000150873.12	C2orf50	NA	chr2	11133127	11151317	+	7.902	protein_coding	13	14	8	11	12	9	6	3	1	2	NA	3	NA	NA	1	NA	NA	1	NA	NA	NA	NA	NA	NA
Human	ENSG00000150893.11	FREM2	NA	chr13	38687076	38887131	+	16.275	protein_coding	NA	NA	NA	2	NA	NA	NA	NA	1	NA	NA	NA	NA	NA	NA	NA	NA	NA	NA	NA	NA	NA	NA	NA
Human	ENSG00000150907.10	FOXO1	NA	chr13	40555666	40666641	-	5.957	protein_coding	14	15	20	16	24	21	16	12	9	1074	1091	981	1009	819	1095	712	753	762	1498	1947	1159	1855	1546	1252
Human	ENSG00000150938.10	CRIM1	NA	chr2	36355777	36551135	+	7.27	protein_coding	4038	4917	4681	4707	4587	4886	5073	4135	4283	14590	15308	14220	19615	16565	23329	25462	28785	27309	NA	NA	NA	NA	NA	NA
Human	ENSG00000150961.15	SEC24D	NA	chr4	118722822	118838683	-	9.92	protein_coding	2544	3193	2915	3226	3070	3388	2681	2632	2591	1134	1216	1200	1395	1193	1728	1330	1415	1460	461	674	382	629	470	456
Human	ENSG00000150967.18	ABCB9	NA	chr12	122920950	122981649	-	13.291	protein_coding	247	275	312	252	287	318	189	215	171	303	292	300	232	200	323	163	163	172	334	353	397	645	445	462
Human	ENSG00000150977.10	RILPL2	NA	chr12	123410682	123436717	-	6.141	protein_coding	230	264	312	235	215	252	245	250	270	425	432	439	354	268	469	362	473	519	307	248	237	367	255	286
Human	ENSG00000150990.8	DHX37	NA	chr12	124946824	124989131	-	6.627	protein_coding	448	550	505	498	518	536	703	479	559	565	586	609	582	527	706	465	449	475	363	425	454	614	488	657
Human	ENSG00000150991.15	UBC	NA	chr12	124911603	124917368	-	3.898	protein_coding	13377	18429	17607	16942	19125	21714	19292	18043	20161	12010	13832	12193	14885	13456	19955	15866	15041	16334	2996	3160	3010	4957	3871	3967
Human	ENSG00000150995.20	ITPR1	NA	chr3	4493344	4847840	+	32.454	protein_coding	382	422	382	565	505	531	1389	786	1165	674	675	723	420	353	517	676	790	693	1331	1136	984	2488	1775	1887
Human	ENSG00000151005.5	TKTL2	NA	chr4	163471094	163473754	-	2.66	protein_coding	NA	NA	NA	NA	NA	NA	NA	NA	NA	NA	NA	NA	NA	NA	NA	NA	NA	NA	NA	NA	NA	1	NA	NA
Human	ENSG00000151006.7	PRSS53	NA	chr16	31083424	31089628	-	5.501	protein_coding	18	23	24	30	25	30	22	22	16	23	7	13	8	5	8	5	5	4	50	37	39	42	41	33
Human	ENSG00000151012.13	SLC7A11	NA	chr4	138164096	138242349	-	9.645	protein_coding	4185	5175	4989	8003	7501	8597	7415	5273	6790	5397	6087	5205	4675	3744	4775	3492	4111	3657	1114	1017	539	436	581	329
Human	ENSG00000151014.6	NOCT	NA	chr4	139015780	139045939	+	2.512	protein_coding	111	114	114	131	113	122	193	115	147	215	245	209	282	217	344	314	340	321	191	250	256	244	191	251
Human	ENSG00000151023.17	ENKUR	NA	chr10	24981978	25062279	-	4.076	protein_coding	5	2	4	2	3	5	3	1	5	1	4	4	4	5	7	1	6	1	NA	NA	NA	NA	NA	NA
Human	ENSG00000151025.11	GPR158	NA	chr10	25174801	25602229	+	7.989	protein_coding	NA	NA	1	NA	NA	1	1	NA	NA	NA	NA	NA	NA	NA	1	NA	NA	NA	164	119	161	165	130	156
Human	ENSG00000151033.10	LYZL2	NA	chr10	30611778	30629762	-	0.818	protein_coding	NA	NA	NA	NA	NA	NA	NA	NA	NA	NA	NA	NA	NA	NA	NA	NA	NA	NA	NA	NA	NA	NA	NA	NA
Human	ENSG00000151062.15	CACNA2D4	NA	chr12	1791962	1918666	-	7.463	protein_coding	6	8	7	2	4	11	3	12	3	4	6	4	4	3	13	2	2	7	NA	NA	1	NA	NA	NA
Human	ENSG00000151065.14	DCP1B	NA	chr12	1946052	2004535	-	4.61	protein_coding	428	659	611	602	634	674	563	579	633	232	257	251	206	144	282	189	220	205	164	220	194	281	230	251
Human	ENSG00000151067.22	CACNA1C	NA	chr12	1970785	2697950	+	19.681	protein_coding	597	693	701	736	675	739	625	576	517	26	20	20	7	10	12	6	4	NA	18	16	11	16	12	13
Human	ENSG00000151079.7	KCNA6	NA	chr12	4809175	4813412	+	4.237	protein_coding	1	NA	NA	NA	NA	NA	NA	NA	NA	NA	NA	NA	NA	NA	NA	NA	NA	1	NA	NA	NA	NA	NA	NA
Human	ENSG00000151090.20	THRB	NA	chr3	24117152	24495756	-	10.968	protein_coding	24	19	27	18	23	30	11	25	23	NA	1	1	NA	NA	2	2	1	4	NA	NA	NA	NA	1	NA
Human	ENSG00000151092.18	NGLY1	NA	chr3	25718943	25790039	-	8.616	protein_coding	364	448	386	376	401	437	467	382	480	457	507	480	431	346	532	415	428	445	1328	1424	1338	2066	1620	1614
Human	ENSG00000151093.8	OXSM	NA	chr3	25782916	25794534	+	2.476	protein_coding	46	74	71	77	70	103	61	70	61	56	110	65	63	58	70	49	45	56	105	120	128	141	128	120
Human	ENSG00000151116.17	UEVLD	NA	chr11	18529608	18588747	-	5.515	protein_coding	577	685	726	688	702	838	797	732	773	588	687	565	531	483	591	527	579	621	NA	NA	NA	1	NA	NA
Human	ENSG00000151117.9	TMEM86A	NA	chr11	18693121	18704785	+	4.243	protein_coding	86	131	127	105	110	87	87	86	78	90	109	110	67	58	79	112	114	131	1	1	NA	2	1	2
Human	ENSG00000151131.11	C12orf45	NA	chr12	104986315	105074197	+	25.882	protein_coding	292	328	361	237	170	188	174	181	184	161	165	126	152	102	169	82	132	135	470	446	453	637	411	524
Human	ENSG00000151135.10	TMEM263	NA	chr12	106955718	106978778	+	4.768	protein_coding	2472	3100	2999	2810	2778	3189	2314	2458	2607	955	1101	891	973	851	1328	1363	1447	1473	564	438	320	482	391	355
Human	ENSG00000151136.15	BTBD11	NA	chr12	107318420	107659642	+	7.916	protein_coding	27	29	33	25	31	21	22	21	32	2	NA	NA	NA	NA	1	3	NA	NA	NA	NA	NA	1	3	NA
Human	ENSG00000151148.14	UBE3B	NA	chr12	109477401	109536705	+	12.453	protein_coding	1129	1278	1335	1373	1288	1453	1362	1238	1224	992	993	955	876	703	1092	1076	1178	1218	581	655	513	864	660	666
Human	ENSG00000151150.22	ANK3	NA	chr10	60026297	60733490	-	25.759	protein_coding	32	55	45	24	41	46	18	31	35	1	1	NA	1	NA	1	3	5	2	64	41	86	132	64	108
Human	ENSG00000151151.6	IPMK	NA	chr10	58191516	58267894	-	6.093	protein_coding	268	353	322	369	288	334	297	302	296	305	354	309	274	260	323	293	360	319	854	841	522	905	696	636
Human	ENSG00000151164.19	RAD9B	NA	chr12	110501654	110533556	+	4.648	protein_coding	7	10	6	9	5	8	9	3	10	4	8	6	5	8	6	2	7	5	36	47	48	68	49	50
Human	ENSG00000151176.8	PLBD2	NA	chr12	113358565	113391629	+	5.264	protein_coding	3380	3986	3805	4477	4453	4271	3915	3247	3332	1777	1902	1936	1508	1279	2046	1409	1542	1624	180	183	190	312	214	262
Human	ENSG00000151208.17	DLG5	NA	chr10	77790790	77926755	-	10.5	protein_coding	3079	3851	3522	3650	3708	3829	3653	3024	3097	286	299	263	130	115	155	99	166	122	8	5	6	10	3	6
Human	ENSG00000151224.13	MAT1A	NA	chr10	80271819	80289658	-	3.664	protein_coding	NA	1	3	NA	NA	NA	1	NA	NA	NA	NA	NA	NA	NA	NA	NA	NA	NA	90	72	76	140	120	141
Human	ENSG00000151229.13	SLC2A13	NA	chr12	39755024	40106089	-	10.023	protein_coding	448	536	494	569	496	568	455	478	392	324	299	311	228	179	203	257	320	291	NA	NA	NA	NA	NA	NA
Human	ENSG00000151233.11	GXYLT1	NA	chr12	42081844	42144874	-	7.492	protein_coding	513	600	636	572	475	643	507	532	506	898	907	877	544	467	598	818	849	802	741	622	707	850	751	791
Human	ENSG00000151239.14	TWF1	NA	chr12	43793722	43806328	-	3.885	protein_coding	2152	2838	2713	2145	2254	2741	2446	2631	3023	2245	2389	2168	1631	1426	2097	1965	1916	2054	312	338	306	600	460	476
Human	ENSG00000151240.17	DIP2C	NA	chr10	274189	689668	-	8.563	protein_coding	1609	1889	1799	1806	1733	1947	1745	1489	1443	1178	1252	1128	921	818	1106	829	1017	954	137	108	63	185	129	113
Human	ENSG00000151247.12	EIF4E	NA	chr4	98871683	98930637	-	14.067	protein_coding	516	646	678	639	689	751	594	572	686	872	979	865	784	611	1073	687	769	761	1109	958	1044	1286	1042	1063
Human	ENSG00000151276.23	MAGI1	NA	chr3	65353524	66038834	-	11.649	protein_coding	590	687	664	672	654	753	619	617	609	4294	4391	4157	3536	3074	4198	2645	3216	3033	NA	1	1	NA	NA	NA
Human	ENSG00000151287.17	TEX30	NA	chr13	102765887	102773811	-	2.256	protein_coding	82	99	99	95	98	87	85	94	96	201	211	202	115	122	172	180	151	187	102	128	145	119	92	115
Human	ENSG00000151292.17	CSNK1G3	NA	chr5	123512098	123617045	+	5	protein_coding	849	1162	1170	1079	1049	1283	1181	1028	1252	1039	1148	1011	668	624	850	724	733	805	373	318	277	468	397	335
Human	ENSG00000151303.11	AL136982.1	NA	chr10	86992405	87010203	+	4.56	lncRNA	1	NA	NA	NA	NA	NA	NA	1	1	2	NA	1	NA	1	1	NA	1	1	NA	NA	1	NA	NA	NA
Human	ENSG00000151304.6	SRFBP1	NA	chr5	121961974	122075570	+	3.111	protein_coding	231	276	304	301	316	383	286	280	338	446	464	389	393	347	496	341	351	359	275	224	223	352	286	359
Human	ENSG00000151320.11	AKAP6	NA	chr14	32329297	32837684	+	19.726	protein_coding	57	74	64	84	86	95	47	54	50	25	11	14	1	2	4	2	3	1	145	128	99	454	239	192
Human	ENSG00000151322.19	NPAS3	NA	chr14	32934395	33804176	+	9.778	protein_coding	3	5	4	8	5	11	29	23	30	3	2	5	5	5	7	10	4	7	3	2	1	3	3	3
Human	ENSG00000151327.13	FAM177A1	NA	chr14	35044906	35113130	+	8.489	protein_coding	627	817	875	874	750	967	896	884	1010	1201	1246	1040	776	761	1055	1190	1317	1412	148	136	174	193	168	181
Human	ENSG00000151332.19	MBIP	NA	chr14	36298563	36320637	-	3.423	protein_coding	250	351	350	327	370	375	316	294	293	181	233	169	158	179	236	208	219	183	173	194	170	256	227	229
Human	ENSG00000151338.18	MIPOL1	NA	chr14	37197912	37552361	+	20.25	protein_coding	325	353	363	400	384	401	261	261	273	103	127	109	130	109	153	78	86	73	NA	NA	NA	NA	NA	NA
Human	ENSG00000151348.15	EXT2	NA	chr11	44095672	44251962	+	11.695	protein_coding	1669	2186	1988	2028	2134	2341	2007	1813	1660	1901	2181	1964	1827	1634	2431	1582	1680	1624	337	376	305	467	283	349
Human	ENSG00000151353.15	TMEM18	NA	chr2	663876	677406	-	8.469	protein_coding	264	314	357	286	286	341	278	271	317	297	356	259	294	235	410	283	359	337	407	383	264	361	275	272
Human	ENSG00000151360.10	ALLC	NA	chr2	3658199	3702671	+	2.537	protein_coding	NA	2	1	2	1	2	1	5	3	NA	NA	NA	NA	NA	NA	NA	NA	NA	1	2	2	1	NA	NA
Human	ENSG00000151364.17	KCTD14	NA	chr11	78015714	78046191	-	1.899	protein_coding	18	20	18	12	19	10	51	43	46	3	1	4	5	2	5	3	4	8	8	NA	NA	3	2	1
Human	ENSG00000151365.2	THRSP	NA	chr11	78063860	78068351	+	1.174	protein_coding	NA	NA	1	1	NA	1	NA	1	NA	NA	NA	NA	NA	NA	NA	NA	NA	NA	18	15	5	20	14	18
Human	ENSG00000151366.13	NDUFC2	NA	chr11	78068296	78079862	-	2.302	protein_coding	232	299	315	266	281	356	245	299	279	191	171	151	201	172	214	180	158	178	92	126	123	132	113	145
Human	ENSG00000151376.17	ME3	NA	chr11	86441107	86672636	-	3.838	protein_coding	90	126	136	139	112	146	116	103	102	397	443	362	309	267	386	306	367	338	1	NA	NA	NA	NA	NA
Human	ENSG00000151379.4	MSGN1	NA	chr2	17816459	17817798	+	1.339	protein_coding	NA	NA	NA	NA	NA	NA	NA	NA	NA	NA	NA	NA	NA	NA	NA	NA	NA	NA	NA	NA	NA	1	NA	NA
Human	ENSG00000151388.11	ADAMTS12	NA	chr5	33523534	33892019	-	9.605	protein_coding	1161	1409	1314	1162	1105	1253	843	777	729	NA	NA	NA	NA	NA	NA	NA	NA	NA	NA	NA	NA	NA	NA	NA
Human	ENSG00000151413.17	NUBPL	NA	chr14	31489955	31861224	+	7.59	protein_coding	169	229	229	191	185	233	169	172	188	100	112	101	77	63	76	57	79	49	142	106	124	189	140	155
Human	ENSG00000151414.15	NEK7	NA	chr1	198156993	198322420	+	5.454	protein_coding	829	1027	1027	931	1010	1227	1199	1130	1247	830	852	834	967	820	1159	954	1018	1056	377	444	340	585	472	427
Human	ENSG00000151418.12	ATP6V1G3	NA	chr1	198523221	198540945	-	0.678	protein_coding	NA	NA	NA	NA	NA	NA	NA	NA	NA	1	NA	1	NA	NA	1	2	NA	3	NA	NA	NA	1	NA	5
Human	ENSG00000151422.13	FER	NA	chr5	108747840	109196841	+	13.595	protein_coding	894	1282	1167	1187	1061	1206	960	942	1183	744	809	766	499	477	601	583	824	676	401	339	404	807	558	574
Human	ENSG00000151445.16	VIPAS39	NA	chr14	77426674	77457952	-	3.695	protein_coding	472	637	621	618	708	657	538	533	576	488	653	482	427	406	575	491	495	492	450	421	277	560	415	407
Human	ENSG00000151458.12	ANKRD50	NA	chr4	124664047	124712732	-	8.798	protein_coding	1391	1645	1645	1497	1284	1552	1027	997	1019	1501	1468	1433	892	792	1168	1217	1496	1350	NA	NA	NA	NA	NA	NA
Human	ENSG00000151461.20	UPF2	NA	chr10	11920021	12043170	-	5.881	protein_coding	841	1093	1112	1185	1101	1258	1126	1034	1264	1002	1050	1030	968	748	1213	976	1132	1166	1359	974	1028	1436	1357	1280
Human	ENSG00000151465.14	CDC123	NA	chr10	12195964	12250589	+	2.298	protein_coding	705	895	909	849	842	970	802	782	907	1541	1810	1533	1239	1053	1621	1277	1309	1452	820	973	941	1243	997	1174
Human	ENSG00000151466.12	SCLT1	NA	chr4	128864920	129093600	-	8.98	protein_coding	187	251	239	286	252	305	268	238	264	344	355	324	641	580	760	404	425	414	531	476	560	839	700	705
Human	ENSG00000151468.11	CCDC3	NA	chr10	12896624	13099652	-	3.699	protein_coding	75	104	84	81	72	94	47	34	36	3	7	1	2	1	4	4	NA	2	NA	NA	1	NA	NA	1
Human	ENSG00000151470.13	C4orf33	NA	chr4	129093316	129116640	+	7.015	protein_coding	68	67	64	112	94	143	78	85	69	96	148	109	310	223	327	164	170	203	151	112	83	129	121	150
Human	ENSG00000151474.23	FRMD4A	NA	chr10	13643705	14462142	-	14.686	protein_coding	1534	2038	1879	1949	1912	1901	1855	1602	1559	1697	1787	1693	1501	1230	1861	1255	1326	1327	NA	NA	1	NA	NA	2
Human	ENSG00000151475.6	SLC25A31	NA	chr4	127730399	127774292	+	1.812	protein_coding	NA	NA	NA	NA	NA	NA	NA	NA	NA	NA	NA	NA	NA	NA	NA	NA	NA	NA	NA	NA	NA	NA	NA	NA
Human	ENSG00000151490.15	PTPRO	NA	chr12	15322256	15602175	+	20.254	protein_coding	NA	1	NA	NA	3	1	NA	2	1	NA	NA	1	NA	NA	NA	NA	NA	NA	1	2	NA	8	9	6
Human	ENSG00000151491.14	EPS8	NA	chr12	15620133	15882329	-	8.54	protein_coding	789	1043	1010	1107	1079	1237	1513	1266	1599	688	743	654	1151	910	1354	711	861	807	5	7	5	4	3	9
Human	ENSG00000151498.12	ACAD8	NA	chr11	134253547	134265855	+	7.121	protein_coding	340	411	407	440	409	472	452	417	389	313	372	298	236	169	249	239	267	253	319	275	274	402	285	296
Human	ENSG00000151500.15	THYN1	NA	chr11	134248278	134253370	-	2.119	protein_coding	368	478	483	470	483	589	423	407	507	308	423	289	277	237	366	289	308	341	166	137	149	197	171	176
Human	ENSG00000151502.11	VPS26B	NA	chr11	134224670	134247788	+	6.453	protein_coding	1137	1315	1274	1180	1115	1270	1211	1087	1024	932	985	847	597	507	785	759	753	795	852	852	744	1023	777	769
Human	ENSG00000151503.13	NCAPD3	NA	chr11	134150112	134225454	-	10.97	protein_coding	367	493	454	447	476	459	428	404	411	588	650	529	586	478	708	633	644	709	2447	2570	2459	2192	2049	2315
Human	ENSG00000151532.14	VTI1A	NA	chr10	112446997	112818744	+	8.408	protein_coding	603	736	706	686	646	725	697	619	694	500	566	495	419	389	521	464	590	547	691	551	537	811	581	667
Human	ENSG00000151552.12	QDPR	NA	chr4	17460260	17512206	-	3.034	protein_coding	392	474	452	415	429	455	394	347	417	297	319	295	243	214	307	229	252	225	83	89	109	131	123	121
Human	ENSG00000151553.15	FAM160B1	NA	chr10	114821743	114899832	+	6.216	protein_coding	1041	1317	1216	1266	1116	1357	1346	1101	1251	1402	1580	1361	1309	1158	1500	1510	1675	1548	384	430	344	493	422	327
Human	ENSG00000151572.18	ANO4	NA	chr12	100717525	101128641	+	4.997	protein_coding	2367	2967	2945	2532	2720	2938	2048	1945	2109	NA	2	NA	2	2	1	9	14	21	1	NA	NA	NA	NA	1
Human	ENSG00000151575.14	TEX9	NA	chr15	56244008	56445997	+	8.29	protein_coding	60	78	66	66	61	83	55	46	50	5	4	1	2	2	4	2	5	3	524	368	474	812	564	643
Human	ENSG00000151576.10	QTRT2	NA	chr3	114005832	114088422	+	8.054	protein_coding	243	329	345	323	311	284	399	291	354	649	678	595	799	713	1014	579	633	657	462	532	496	671	549	645
Human	ENSG00000151577.13	DRD3	NA	chr3	114127579	114199407	-	3.173	protein_coding	NA	NA	NA	NA	NA	NA	NA	NA	NA	NA	NA	NA	NA	NA	NA	NA	NA	1	NA	NA	NA	NA	NA	NA
Human	ENSG00000151611.16	MMAA	NA	chr4	145599041	145660033	+	8.158	protein_coding	132	168	191	176	201	210	370	361	389	198	206	164	277	249	339	405	454	484	126	92	104	185	130	159
Human	ENSG00000151612.18	ZNF827	NA	chr4	145757626	145938823	-	19.123	protein_coding	857	1038	969	977	933	1057	837	832	842	161	165	147	117	99	128	185	287	233	549	567	539	841	604	704
Human	ENSG00000151615.3	POU4F2	NA	chr4	146638892	146642474	+	3.144	protein_coding	NA	NA	NA	NA	NA	NA	NA	NA	NA	NA	NA	NA	NA	NA	NA	NA	NA	NA	NA	NA	NA	NA	NA	NA
Human	ENSG00000151617.17	EDNRA	NA	chr4	147480916	147544954	+	4.238	protein_coding	299	410	350	287	291	350	363	378	416	NA	NA	NA	NA	NA	NA	NA	NA	NA	NA	NA	NA	NA	NA	1
Human	ENSG00000151623.15	NR3C2	NA	chr4	148078761	148444698	-	6.607	protein_coding	132	174	145	159	162	167	165	119	152	262	273	264	528	452	535	618	691	652	320	295	185	284	212	203
Human	ENSG00000151631.8	AKR1C6P	NA	chr10	4871900	4891975	-	0.983	unprocessed_pseudogene	NA	NA	NA	NA	NA	NA	NA	NA	NA	NA	NA	NA	NA	NA	NA	NA	NA	NA	NA	NA	NA	NA	NA	NA
Human	ENSG00000151632.17	AKR1C2	NA	chr10	4987399	5018031	-	6.461	protein_coding	92	145	134	117	137	179	32	47	51	15	19	20	24	7	16	11	12	15	NA	NA	NA	NA	NA	NA
Human	ENSG00000151640.13	DPYSL4	NA	chr10	132186947	132205759	+	3.111	protein_coding	372	438	434	370	414	452	319	296	251	23	13	14	14	7	14	10	11	21	14	16	17	96	77	56
Human	ENSG00000151650.8	VENTX	NA	chr10	133237854	133241928	+	2.459	protein_coding	NA	3	NA	2	NA	NA	1	NA	3	NA	NA	NA	NA	NA	NA	NA	NA	NA	NA	NA	NA	NA	NA	NA
Human	ENSG00000151651.16	ADAM8	NA	chr10	133262419	133276868	-	4.763	protein_coding	24	36	20	35	41	36	39	27	13	6	1	6	4	NA	5	1	3	2	26	48	50	63	50	72
Human	ENSG00000151655.19	ITIH2	NA	chr10	7703315	7749520	+	3.331	protein_coding	NA	NA	NA	NA	NA	NA	NA	NA	NA	NA	NA	NA	NA	NA	NA	NA	NA	NA	NA	NA	NA	NA	NA	NA
Human	ENSG00000151657.12	KIN	NA	chr10	7750961	7787993	-	6.856	protein_coding	227	274	314	339	265	360	292	237	339	164	181	149	151	150	183	157	171	161	250	195	227	330	257	255
Human	ENSG00000151665.13	PIGF	NA	chr2	46580936	46617055	-	4.914	protein_coding	186	250	280	216	251	301	259	233	225	195	242	166	207	154	232	214	190	209	222	185	225	342	232	217
Human	ENSG00000151687.14	ANKAR	NA	chr2	189674289	189761193	+	5.758	protein_coding	107	125	136	122	100	121	111	96	120	101	119	94	78	59	77	65	74	83	45	41	41	55	42	57
Human	ENSG00000151689.13	INPP1	NA	chr2	190343569	190371665	+	3.576	protein_coding	536	636	594	554	527	555	590	646	669	1083	1236	1121	868	712	1066	734	740	808	NA	1	2	21	26	30
Human	ENSG00000151690.15	MFSD6	NA	chr2	190408354	190509205	+	6.031	protein_coding	690	765	757	825	713	800	1106	1060	1062	2088	2138	2008	700	609	917	597	559	611	930	882	782	1200	1016	1040
Human	ENSG00000151692.15	RNF144A	NA	chr2	6917411	7068286	+	6.45	protein_coding	128	147	137	151	155	191	203	200	205	2247	2368	2266	1022	930	1204	1425	1606	1522	2	1	NA	22	14	4
Human	ENSG00000151693.11	ASAP2	NA	chr2	9206764	9405683	+	7.257	protein_coding	899	1201	1116	1177	1094	1208	1090	926	940	3464	3619	3305	2757	2452	3421	2526	2797	2765	491	425	298	407	329	333
Human	ENSG00000151694.14	ADAM17	NA	chr2	9488485	9556732	-	10.728	protein_coding	1086	1322	1298	1536	1364	1504	1361	1275	1355	3677	3784	3316	2518	2319	3251	2305	2492	2459	1178	1022	781	1528	1193	1163
Human	ENSG00000151702.17	FLI1	NA	chr11	128686534	128813267	+	8.026	protein_coding	236	266	260	281	248	282	295	268	255	6368	7006	6312	7381	6251	9688	8631	9177	9558	1874	1890	1414	2128	1657	1699
Human	ENSG00000151704.16	KCNJ1	NA	chr11	128836314	128867373	-	4.637	protein_coding	2	NA	2	2	2	1	1	NA	NA	2	NA	NA	NA	NA	2	NA	NA	NA	1	1	NA	4	2	7
Human	ENSG00000151715.8	TMEM45B	NA	chr11	129815847	129860003	+	2.998	protein_coding	NA	NA	NA	NA	NA	NA	NA	NA	NA	NA	1	1	NA	NA	NA	NA	NA	NA	NA	NA	NA	NA	NA	NA
Human	ENSG00000151718.16	WWC2	NA	chr4	183099256	183320777	+	10.002	protein_coding	824	967	996	965	902	937	1175	978	1158	1274	1303	1265	1358	1057	1605	1444	1692	1667	NA	NA	NA	NA	NA	NA
Human	ENSG00000151725.12	CENPU	NA	chr4	184694084	184734130	-	3.483	protein_coding	62	85	87	88	88	93	84	119	101	132	170	129	185	130	222	185	179	188	582	511	644	424	425	534
Human	ENSG00000151726.15	ACSL1	NA	chr4	184755594	184826818	-	6.134	protein_coding	649	776	839	670	651	681	860	717	748	328	336	308	171	179	217	144	141	140	229	173	221	216	191	234
Human	ENSG00000151729.11	SLC25A4	NA	chr4	185143265	185150382	+	4.819	protein_coding	132	157	175	120	122	144	136	106	113	612	636	523	488	400	617	289	300	345	163	171	220	169	130	193
Human	ENSG00000151743.11	AMN1	NA	chr12	31671141	31729121	-	3.137	protein_coding	47	75	58	66	52	69	47	54	34	182	179	194	127	144	134	126	156	152	62	82	45	78	54	53
Human	ENSG00000151746.15	BICD1	NA	chr12	32106834	32383633	+	12.868	protein_coding	517	626	663	524	514	579	518	434	513	1298	1260	1250	955	788	1121	835	1009	918	609	518	542	799	581	674
Human	ENSG00000151748.15	SAV1	NA	chr14	50632057	50668306	-	5.605	protein_coding	905	1151	1126	1238	1028	1193	1187	1127	1190	878	986	858	1339	1086	1724	1052	1023	1144	169	153	159	179	136	139
Human	ENSG00000151773.13	CCDC122	NA	chr13	43823908	43879740	-	5.416	protein_coding	156	182	200	184	167	185	215	183	216	80	67	69	72	77	82	76	71	96	180	157	189	310	226	235
Human	ENSG00000151778.11	SERP2	NA	chr13	44373664	44397714	+	1.945	protein_coding	32	26	36	27	42	25	36	39	33	32	37	23	3	8	22	10	11	11	NA	NA	NA	NA	NA	NA
Human	ENSG00000151779.13	NBAS	NA	chr2	15166913	15561334	-	8.947	protein_coding	1869	2503	2333	1850	1838	2169	2739	2352	2748	1263	1339	1331	1016	938	1250	1495	1705	1575	960	858	715	1043	843	815
Human	ENSG00000151789.12	ZNF385D	NA	chr3	21412217	22373321	-	13.4	protein_coding	13	22	12	20	13	25	14	9	15	10	9	2	NA	1	2	2	2	1	NA	NA	NA	NA	NA	NA
Human	ENSG00000151790.9	TDO2	NA	chr4	155854737	155920406	+	5.264	protein_coding	17	26	22	39	40	39	31	38	30	NA	NA	NA	NA	NA	NA	NA	NA	NA	NA	NA	NA	NA	NA	NA
Human	ENSG00000151806.14	GUF1	NA	chr4	44678419	44700928	+	4.463	protein_coding	537	666	675	684	669	816	744	663	727	481	499	454	389	310	503	425	471	440	894	1009	946	1267	1072	1251
Human	ENSG00000151812.15	SLC35F4	NA	chr14	57563919	57982194	-	4.272	protein_coding	NA	NA	NA	NA	NA	1	NA	NA	NA	NA	NA	NA	NA	NA	NA	NA	NA	NA	NA	NA	NA	NA	NA	1
Human	ENSG00000151834.16	GABRA2	NA	chr4	46243547	46475230	-	16.898	protein_coding	78	86	93	122	111	144	216	196	229	NA	NA	NA	1	NA	NA	NA	NA	NA	NA	NA	NA	NA	NA	NA
Human	ENSG00000151835.16	SACS	NA	chr13	23328825	23433740	-	15.918	protein_coding	4913	6017	6003	4678	4105	4937	2692	3160	3153	1710	1754	1859	1172	981	1253	1271	1445	1384	515	563	681	623	532	697
Human	ENSG00000151838.12	CCDC175	NA	chr14	59504538	59576812	-	3.22	protein_coding	NA	NA	NA	NA	NA	1	NA	NA	NA	NA	NA	NA	NA	NA	NA	NA	NA	NA	NA	NA	NA	NA	NA	NA
Human	ENSG00000151846.8	PABPC3	NA	chr13	25095867	25099254	+	3.387	protein_coding	34	27	46	34	25	31	35	35	43	55	58	46	15	30	27	49	35	56	82	77	52	64	38	61
Human	ENSG00000151849.15	CENPJ	NA	chr13	24882278	24922889	-	5.817	protein_coding	283	329	312	302	323	317	179	260	261	195	206	192	204	169	257	197	217	220	597	466	549	438	463	480
Human	ENSG00000151876.13	FBXO4	NA	chr5	41925253	41941743	+	3.014	protein_coding	98	115	115	142	100	125	154	117	132	93	144	110	107	86	104	123	106	123	76	67	66	79	75	63
Human	ENSG00000151881.15	TMEM267	NA	chr5	43444251	43483893	-	3.158	protein_coding	154	207	215	178	171	222	200	176	225	122	127	118	92	90	152	123	158	116	160	180	113	159	143	129
Human	ENSG00000151882.11	CCL28	NA	chr5	43376644	43412391	-	4.524	protein_coding	18	25	37	23	20	27	16	11	25	59	71	73	33	18	30	71	116	92	NA	1	NA	NA	NA	NA
Human	ENSG00000151883.19	PARP8	NA	chr5	50665898	50846519	+	10.104	protein_coding	262	289	298	402	402	391	738	646	796	4	2	4	3	2	1	3	4	2	241	219	233	399	319	308
Human	ENSG00000151892.15	GFRA1	NA	chr10	116056924	116273284	-	9.495	protein_coding	912	1046	1007	579	572	591	315	318	295	144	194	151	49	43	67	35	33	38	NA	NA	NA	NA	NA	NA
Human	ENSG00000151893.15	CACUL1	NA	chr10	118674166	118755249	-	12.406	protein_coding	1167	1387	1337	1208	1139	1319	1292	1211	1306	1506	1703	1628	1207	1035	1415	1154	1296	1246	1756	1675	1307	2352	1727	1815
Human	ENSG00000151914.20	DST	NA	chr6	56457986	56954649	-	47.883	protein_coding	26203	31837	31641	32777	28407	32569	24066	21868	24267	4849	4867	4802	3411	2778	3581	5620	7193	6437	94	41	67	82	78	77
Human	ENSG00000151917.18	BEND6	NA	chr6	56955106	57027346	+	5.611	protein_coding	227	298	329	220	248	250	227	193	214	NA	NA	NA	NA	1	NA	NA	NA	NA	NA	NA	NA	NA	NA	NA
Human	ENSG00000151923.17	TIAL1	NA	chr10	119571801	119597029	-	7.355	protein_coding	1610	1871	1832	1811	1818	1983	1824	1682	1848	1479	1678	1540	1323	1077	1524	1403	1506	1425	2125	2073	1685	2447	2040	1895
Human	ENSG00000151929.10	BAG3	NA	chr10	119651379	119677819	+	2.737	protein_coding	1267	1526	1467	1430	1502	1549	1247	1214	1168	1283	1446	1240	1420	1092	1726	1318	1467	1458	7	10	9	12	2	19
Human	ENSG00000151948.12	GLT1D1	NA	chr12	128853426	128984968	+	3.478	protein_coding	NA	3	NA	NA	NA	1	1	NA	NA	NA	NA	NA	NA	NA	NA	NA	NA	NA	NA	NA	2	1	2	3
Human	ENSG00000151952.16	TMEM132D	NA	chr12	129071724	129904025	-	7.434	protein_coding	NA	NA	NA	NA	NA	NA	NA	NA	NA	NA	NA	NA	NA	NA	NA	NA	NA	NA	NA	NA	NA	NA	NA	NA
Human	ENSG00000151962.8	RBM46	NA	chr4	154781212	154828813	+	4.027	protein_coding	NA	NA	NA	NA	NA	NA	NA	NA	1	9	3	8	4	4	4	4	4	5	NA	NA	NA	NA	NA	NA
Human	ENSG00000151963.4	ZNF37CP	NA	chr10	37883593	37884109	+	0.241	unprocessed_pseudogene	NA	NA	1	NA	1	NA	1	1	NA	NA	NA	NA	NA	NA	NA	NA	NA	NA	4	NA	1	6	2	5
Human	ENSG00000151967.18	SCHIP1	NA	chr3	159839860	159897360	+	7.645	protein_coding	43	28	33	36	27	32	17	31	27	217	207	180	113	109	154	43	68	67	4	5	7	6	8	3
Human	ENSG00000152034.11	MCHR2	NA	chr6	99918518	99994247	-	3.783	protein_coding	NA	NA	NA	NA	NA	NA	NA	NA	NA	NA	NA	NA	NA	NA	NA	NA	NA	NA	NA	NA	NA	NA	NA	NA
Human	ENSG00000152049.6	KCNE4	NA	chr2	223051813	223198399	+	4.124	protein_coding	242	267	268	391	333	388	362	284	348	NA	NA	NA	1	2	NA	NA	NA	NA	NA	NA	NA	NA	NA	NA
Human	ENSG00000152056.17	AP1S3	NA	chr2	223751685	223838027	-	5.947	protein_coding	17	9	16	15	18	30	16	22	28	34	30	18	17	24	34	26	30	21	629	629	586	874	545	622
Human	ENSG00000152061.23	RABGAP1L	NA	chr1	174159409	174995308	+	16.071	protein_coding	677	822	871	688	676	808	690	763	824	538	553	529	495	438	555	451	507	441	2863	1993	2080	5646	4230	4346
Human	ENSG00000152076.19	CCDC74B	NA	chr2	130139286	130145134	-	4.487	protein_coding	37	49	53	43	40	49	41	30	28	6	1	1	3	4	4	3	3	2	4	1	NA	7	3	5
Human	ENSG00000152078.10	TLCD4	NA	chr1	95117354	95197607	+	7.385	protein_coding	160	189	207	210	176	225	275	211	279	17	16	14	28	18	22	11	13	5	NA	1	2	NA	NA	3
Human	ENSG00000152082.15	MZT2B	NA	chr2	130181736	130190729	+	1.519	protein_coding	1176	1564	1555	976	1149	1304	1345	1214	1075	1631	1744	1394	1040	1016	1357	1037	972	1056	1052	986	1058	1182	884	960
Human	ENSG00000152086.9	TUBA3E	NA	chr2	130191744	130198439	-	1.518	protein_coding	NA	NA	NA	NA	NA	NA	NA	NA	NA	NA	NA	NA	NA	NA	NA	NA	NA	NA	NA	NA	NA	NA	NA	NA
Human	ENSG00000152092.16	ASTN1	NA	chr1	176857301	177164973	-	9.201	protein_coding	7	14	10	9	12	11	12	13	9	NA	NA	NA	NA	NA	NA	NA	NA	NA	31	38	32	34	31	34
Human	ENSG00000152093.8	CFC1B	NA	chr2	130521196	130528604	+	1.669	protein_coding	NA	NA	NA	NA	NA	NA	NA	NA	NA	NA	NA	NA	NA	NA	NA	NA	NA	NA	NA	NA	NA	NA	NA	NA
Human	ENSG00000152102.18	FAM168B	NA	chr2	131047875	131093460	-	5.435	protein_coding	2811	3437	3395	2551	2538	2722	2102	1990	1892	2579	2754	2457	1463	1167	1613	2023	2131	2079	2213	2411	1734	2170	1775	1844
Human	ENSG00000152104.12	PTPN14	NA	chr1	214348699	214552449	-	18.752	protein_coding	3647	4399	4199	4319	3788	4255	3441	3041	3045	6824	6620	6512	6082	4935	6645	5143	6530	5730	92	37	59	53	31	50
Human	ENSG00000152117.17	SMPD4BP	NA	chr2	131492812	131521573	+	3.914	transcribed_processed_pseudogene	327	376	354	436	436	424	415	350	332	414	411	364	486	372	510	300	404	318	208	229	188	212	200	198
Human	ENSG00000152127.9	MGAT5	NA	chr2	134119982	134454621	+	8.765	protein_coding	2524	2952	2755	2137	2064	2226	1835	1947	1623	4445	4743	4393	3293	2816	3977	2943	3362	3212	2732	2661	2213	4248	2996	3011
Human	ENSG00000152128.13	TMEM163	NA	chr2	134455758	134719000	-	6.804	protein_coding	NA	1	NA	2	1	NA	NA	NA	2	1	NA	NA	NA	NA	NA	NA	NA	NA	NA	1	NA	1	NA	NA
Human	ENSG00000152133.16	GPATCH11	NA	chr2	37084450	37099244	+	4.04	protein_coding	189	245	258	152	174	184	111	161	167	321	338	314	192	160	221	362	340	413	386	325	304	323	254	279
Human	ENSG00000152137.8	HSPB8	NA	chr12	119171554	119224855	+	3.581	protein_coding	514	636	599	608	622	665	647	563	554	33	39	44	44	36	54	46	54	59	NA	NA	NA	NA	NA	1
Human	ENSG00000152147.11	GEMIN6	NA	chr2	38751533	38785002	+	4.363	protein_coding	114	160	125	146	131	163	118	104	156	165	228	163	124	130	179	136	136	169	192	191	263	297	232	314
Human	ENSG00000152154.11	TMEM178A	NA	chr2	39664981	39717963	+	2.472	protein_coding	41	42	31	47	43	54	60	61	45	36	43	36	10	2	13	7	2	4	2	3	NA	1	7	1
Human	ENSG00000152192.8	POU4F1	NA	chr13	78598361	78603552	-	4.539	protein_coding	NA	2	NA	1	NA	NA	NA	NA	NA	NA	NA	NA	1	NA	NA	NA	NA	1	1	1	2	NA	3	2
Human	ENSG00000152193.8	OBI1	NA	chr13	78614288	78659155	-	3.507	protein_coding	297	395	396	407	420	530	424	468	489	359	420	369	306	323	396	364	397	414	1400	1233	1217	1459	1432	1328
Human	ENSG00000152207.7	CYSLTR2	NA	chr13	48653710	48711226	+	5.372	protein_coding	NA	NA	NA	NA	NA	NA	NA	NA	NA	NA	NA	NA	1	NA	NA	NA	NA	NA	NA	NA	1	NA	NA	NA
Human	ENSG00000152208.13	GRID2	NA	chr4	92303965	93810157	+	10.617	protein_coding	NA	1	NA	NA	NA	3	2	NA	NA	NA	NA	NA	NA	NA	NA	NA	NA	NA	NA	1	NA	NA	NA	NA
Human	ENSG00000152213.4	ARL11	NA	chr13	49628506	49633872	+	3.618	protein_coding	1	NA	NA	NA	NA	1	NA	NA	NA	37	50	38	30	27	28	29	26	20	1399	1204	1067	2068	1320	1422
Human	ENSG00000152214.14	RIT2	NA	chr18	42743226	43115691	-	2.045	protein_coding	NA	NA	NA	NA	NA	NA	NA	NA	NA	NA	NA	NA	NA	NA	NA	NA	NA	NA	NA	NA	NA	NA	NA	NA
Human	ENSG00000152217.20	SETBP1	NA	chr18	44680172	45068510	+	14.344	protein_coding	605	754	756	848	747	787	749	783	800	103	119	121	56	42	54	87	94	78	4	3	7	9	6	3
Human	ENSG00000152219.5	ARL14EP	NA	chr11	30323103	30338223	+	5.408	protein_coding	418	536	565	464	533	564	546	495	638	253	296	277	260	178	284	296	303	318	891	869	699	1007	840	849
Human	ENSG00000152223.15	EPG5	NA	chr18	45847608	45967329	-	13.73	protein_coding	2324	2844	2775	2737	2527	2773	3279	2726	2835	807	783	780	689	614	842	754	971	919	930	897	653	1260	898	843
Human	ENSG00000152229.18	PSTPIP2	NA	chr18	45983535	46072272	-	4.12	protein_coding	222	273	259	247	241	274	425	351	391	NA	3	NA	1	2	1	NA	1	NA	8	14	15	6	6	9
Human	ENSG00000152234.16	ATP5F1A	NA	chr18	46080247	46104334	-	10.908	protein_coding	4542	6153	5972	3815	4252	5138	4494	4505	4614	6294	7021	6132	3791	3616	4867	4475	4530	4708	5683	5171	5828	7220	4922	5758
Human	ENSG00000152240.13	HAUS1	NA	chr18	46104377	46128333	+	2.119	protein_coding	235	285	337	274	302	384	275	293	300	368	422	320	303	281	384	325	328	364	401	389	399	430	341	406
Human	ENSG00000152242.11	C18orf25	NA	chr18	46173552	46266992	+	9.577	protein_coding	470	577	605	562	532	602	634	505	584	573	611	604	632	510	743	540	642	638	426	506	385	724	566	553
Human	ENSG00000152253.9	SPC25	NA	chr2	168834131	168913371	-	1.829	protein_coding	21	32	28	18	24	22	24	28	33	112	147	107	114	105	179	98	99	121	287	283	338	231	217	278
Human	ENSG00000152254.11	G6PC2	NA	chr2	168901290	168910000	+	3.074	protein_coding	NA	NA	NA	NA	NA	NA	NA	NA	NA	NA	NA	NA	NA	NA	NA	NA	NA	1	NA	NA	NA	NA	NA	NA
Human	ENSG00000152256.14	PDK1	NA	chr2	172555372	172608669	+	14.845	protein_coding	457	674	615	541	503	582	328	329	285	274	287	291	184	157	218	222	247	278	1969	2719	1583	2002	2255	1439
Human	ENSG00000152266.7	PTH	NA	chr11	13492053	13496181	-	0.931	protein_coding	NA	NA	NA	NA	NA	NA	NA	NA	NA	NA	NA	NA	NA	NA	NA	NA	NA	NA	NA	NA	NA	NA	NA	NA
Human	ENSG00000152270.9	PDE3B	NA	chr11	14643803	14872044	+	11.626	protein_coding	109	131	127	106	83	103	57	62	55	10	11	15	NA	NA	1	1	NA	3	NA	NA	NA	NA	NA	NA
Human	ENSG00000152284.5	TCF7L1	NA	chr2	85133391	85310387	+	4.431	protein_coding	612	748	743	736	757	797	689	643	681	1719	1872	1721	1448	1203	1937	1468	1650	1557	NA	NA	NA	NA	NA	1
Human	ENSG00000152291.14	TGOLN2	NA	chr2	85318019	85328296	-	6.952	protein_coding	4614	5367	5306	5215	5087	5479	5385	5019	5026	4547	5111	4491	3535	3058	4549	4577	5287	5217	1651	1497	1148	2039	1603	1547
Human	ENSG00000152292.17	SH2D6	NA	chr2	85418930	85437029	+	4.249	protein_coding	8	6	7	9	8	8	8	6	3	NA	NA	NA	NA	NA	NA	NA	NA	NA	1	NA	2	1	2	4
Human	ENSG00000152315.5	KCNK13	NA	chr14	90061993	90185853	+	2.289	protein_coding	NA	NA	1	NA	NA	NA	NA	NA	NA	NA	NA	NA	NA	NA	NA	NA	NA	NA	NA	NA	NA	NA	NA	NA
Human	ENSG00000152332.16	UHMK1	NA	chr1	162497250	162529631	+	9.248	protein_coding	2274	2988	2933	3215	2891	3543	6606	5668	6088	1825	1694	1710	1835	1558	1946	2834	3456	3038	1305	1505	1220	2129	1706	1768
Human	ENSG00000152348.16	ATG10	NA	chr5	81972022	82276857	+	5.445	protein_coding	119	137	127	93	93	131	92	100	98	122	119	90	79	76	112	88	110	111	70	69	99	123	79	99
Human	ENSG00000152359.15	POC5	NA	chr5	75674123	75717448	-	3.415	protein_coding	93	141	146	146	142	169	131	139	167	139	130	109	153	104	174	104	144	140	335	355	286	373	297	310
Human	ENSG00000152377.14	SPOCK1	NA	chr5	136975297	137598379	-	6.2	protein_coding	581	573	604	523	458	561	393	363	384	NA	2	NA	1	NA	2	NA	NA	NA	3	1	10	24	26	21
Human	ENSG00000152380.10	FAM151B	NA	chr5	80487968	80542563	+	3.109	protein_coding	41	57	56	81	66	76	50	57	61	32	30	21	24	21	30	24	30	23	NA	NA	1	1	NA	NA
Human	ENSG00000152382.6	TADA1	NA	chr1	166856509	166876264	-	2.9	protein_coding	140	183	144	148	172	189	150	168	134	166	170	130	149	108	143	105	111	115	292	352	261	335	274	295
Human	ENSG00000152402.11	GUCY1A2	NA	chr11	106674018	107018476	-	16.306	protein_coding	35	23	26	24	20	33	34	28	36	2	2	1	NA	NA	NA	NA	NA	NA	NA	NA	NA	NA	NA	NA
Human	ENSG00000152404.15	CWF19L2	NA	chr11	107326344	107457844	-	3.581	protein_coding	208	251	252	291	293	375	220	251	256	194	186	190	195	233	296	226	242	253	369	246	277	392	324	347
Human	ENSG00000152409.9	JMY	NA	chr5	79236130	79327211	+	9.096	protein_coding	902	1162	1110	1174	1046	1190	1428	1005	1286	651	680	670	497	408	532	654	725	624	849	916	420	733	632	445
Human	ENSG00000152413.15	HOMER1	NA	chr5	79372635	79514134	-	6.071	protein_coding	226	271	287	252	222	329	315	238	284	68	72	54	40	36	61	40	34	59	183	186	213	232	209	193
Human	ENSG00000152422.16	XRCC4	NA	chr5	83077497	83353787	+	2.676	protein_coding	76	91	112	122	126	173	84	115	158	88	106	91	89	77	106	90	86	82	135	120	106	162	164	140
Human	ENSG00000152430.18	BOLL	NA	chr2	197726878	197786762	-	3.973	protein_coding	NA	NA	NA	NA	NA	NA	NA	NA	NA	NA	NA	NA	NA	NA	NA	NA	NA	NA	NA	NA	NA	NA	NA	NA
Human	ENSG00000152433.15	ZNF547	NA	chr19	57363476	57379565	+	3.568	protein_coding	69	87	76	64	78	88	75	99	74	36	25	24	25	14	22	23	28	16	27	13	12	37	25	28
Human	ENSG00000152439.13	ZNF773	NA	chr19	57499914	57518404	+	8.141	protein_coding	86	142	119	132	110	156	227	152	185	58	73	74	46	52	64	63	63	45	74	92	49	92	72	72
Human	ENSG00000152443.13	ZNF776	NA	chr19	57746814	57758148	+	5.454	protein_coding	310	373	406	428	373	483	322	332	341	297	294	310	231	191	331	235	251	255	356	321	261	432	311	332
Human	ENSG00000152454.4	ZNF256	NA	chr19	57940832	57947706	-	2.207	protein_coding	104	130	136	115	125	107	116	87	116	73	66	58	68	45	59	59	61	67	NA	NA	NA	NA	NA	NA
Human	ENSG00000152455.16	SUV39H2	NA	chr10	14878819	14904315	+	3.565	protein_coding	109	143	158	142	115	117	107	98	122	277	354	259	307	232	380	265	305	336	547	434	569	564	437	590
Human	ENSG00000152457.18	DCLRE1C	NA	chr10	14897358	14954432	-	9.592	protein_coding	278	344	413	404	347	429	408	405	498	237	212	217	283	197	274	254	312	250	621	584	583	1514	1157	1306
Human	ENSG00000152463.15	OLAH	NA	chr10	15032226	15073853	+	2.334	protein_coding	NA	1	NA	NA	NA	NA	2	NA	NA	NA	2	NA	NA	NA	NA	NA	NA	NA	NA	NA	NA	NA	NA	NA
Human	ENSG00000152464.15	RPP38	NA	chr10	15097179	15139818	+	1.93	protein_coding	140	169	189	158	197	179	201	191	195	183	213	185	171	149	214	163	135	170	193	201	155	228	219	222
Human	ENSG00000152465.18	NMT2	NA	chr10	15102583	15168693	-	6.47	protein_coding	416	520	499	371	374	420	310	316	313	304	367	344	379	336	538	904	938	1064	24	27	15	22	18	20
Human	ENSG00000152467.10	ZSCAN1	NA	chr19	58034024	58054631	+	2.396	protein_coding	2	8	4	2	1	1	2	3	5	NA	NA	NA	NA	NA	NA	2	NA	NA	NA	NA	NA	NA	NA	NA
Human	ENSG00000152475.7	ZNF837	NA	chr19	58367617	58381030	-	2.046	protein_coding	36	40	44	35	35	45	35	41	41	36	35	24	33	20	29	26	30	30	21	14	22	37	17	21
Human	ENSG00000152484.14	USP12	NA	chr13	27066155	27171811	-	5.096	protein_coding	792	975	1029	1016	965	1145	977	1028	1078	756	848	769	584	514	678	727	836	768	543	529	519	659	554	623
Human	ENSG00000152492.15	CCDC50	NA	chr3	191329084	191398659	+	9.183	protein_coding	2545	3260	3259	2798	2544	3128	4367	3771	4282	1996	2158	1920	1439	1309	1901	2189	2251	2240	512	491	417	646	530	517
Human	ENSG00000152495.11	CAMK4	NA	chr5	111223652	111494886	+	13.614	protein_coding	349	446	429	314	319	380	282	240	332	NA	NA	NA	NA	NA	NA	NA	NA	NA	2	5	2	6	8	9
Human	ENSG00000152503.10	TRIM36	NA	chr5	115124761	115180546	-	6.061	protein_coding	15	12	24	18	16	21	14	12	15	2	1	1	4	NA	2	1	NA	3	1	3	2	1	2	2
Human	ENSG00000152518.8	ZFP36L2	NA	chr2	43222401	43226606	-	3.693	protein_coding	3200	3758	3821	3691	3825	4138	3370	3627	3078	2353	2402	2282	2223	1968	2811	2246	2471	2418	408	466	368	392	314	368
Human	ENSG00000152520.14	PAN3	NA	chr13	28138505	28295335	+	6.352	protein_coding	635	835	802	813	742	838	871	741	763	784	881	790	651	607	729	601	752	669	1355	1156	1028	1709	1162	1189
Human	ENSG00000152527.14	PLEKHH2	NA	chr2	43637259	43767987	+	9.848	protein_coding	988	1121	1172	1094	1012	1141	1090	1084	1088	1	NA	NA	NA	NA	2	NA	NA	NA	13	6	7	14	7	4
Human	ENSG00000152556.17	PFKM	NA	chr12	48105138	48146404	+	7.246	protein_coding	1198	1572	1357	1216	1205	1391	1159	1065	992	421	395	368	253	230	353	394	390	425	1328	1199	1096	1738	1234	1196
Human	ENSG00000152558.15	TMEM123	NA	chr11	102396331	102470384	-	4.442	protein_coding	3184	4287	4211	4510	4368	4965	4022	4142	4442	5001	5796	5189	8674	7461	11059	5876	6052	6472	5950	6207	4263	8340	7234	5782
Human	ENSG00000152578.13	GRIA4	NA	chr11	105609993	105982092	+	10.083	protein_coding	1432	1797	1904	1325	1183	1591	1423	1253	1392	NA	NA	NA	NA	NA	NA	NA	NA	NA	NA	NA	NA	NA	NA	NA
Human	ENSG00000152580.8	IGSF10	NA	chr3	151425383	151458709	-	11.727	protein_coding	15	27	23	11	11	20	7	5	6	NA	1	NA	3	2	NA	NA	5	1	NA	1	NA	NA	2	5
Human	ENSG00000152582.14	SPEF2	NA	chr5	35617843	35814611	+	16.14	protein_coding	101	153	141	118	104	127	121	118	150	3	1	NA	NA	1	2	NA	NA	NA	79	69	108	141	130	119
Human	ENSG00000152583.12	SPARCL1	NA	chr4	87473334	87531061	-	3.477	protein_coding	NA	1	NA	NA	NA	NA	5	2	4	58	51	44	117	79	155	217	282	265	1	1	NA	NA	2	1
Human	ENSG00000152591.15	DSPP	NA	chr4	87608528	87616873	+	4.331	protein_coding	NA	NA	NA	NA	NA	NA	NA	NA	NA	NA	NA	NA	NA	NA	NA	NA	NA	NA	NA	NA	1	NA	NA	1
Human	ENSG00000152592.14	DMP1	NA	chr4	87650279	87664361	+	2.709	protein_coding	NA	NA	NA	1	NA	NA	NA	NA	NA	NA	NA	NA	NA	NA	NA	NA	NA	NA	NA	NA	NA	NA	NA	NA
Human	ENSG00000152595.16	MEPE	NA	chr4	87821410	87846817	+	2.477	protein_coding	NA	NA	NA	NA	NA	NA	NA	NA	NA	1	1	NA	NA	NA	NA	NA	NA	NA	NA	NA	NA	NA	NA	NA
Human	ENSG00000152601.17	MBNL1	NA	chr3	152243827	152465780	+	9.989	protein_coding	2574	3446	3202	3364	3308	3742	3692	3459	4111	5384	5835	5512	5444	4457	6590	5164	5520	5481	5147	5910	5479	7020	5456	6058
Human	ENSG00000152611.12	CAPSL	NA	chr5	35904287	35938779	-	1.142	protein_coding	1	NA	1	NA	1	2	1	2	1	NA	NA	NA	NA	NA	NA	NA	NA	NA	5	3	4	11	11	4
Human	ENSG00000152620.13	NADK2	NA	chr5	36192588	36242279	-	5.015	protein_coding	384	385	432	398	384	399	352	331	327	319	316	323	280	208	303	263	254	288	818	812	1065	1106	873	1021
Human	ENSG00000152642.11	GPD1L	NA	chr3	32105688	32168709	+	4.697	protein_coding	163	223	202	180	177	211	212	155	176	305	329	280	197	192	225	266	260	250	180	189	155	215	174	181
Human	ENSG00000152661.9	GJA1	NA	chr6	121435594	121449727	+	3.395	protein_coding	3869	5238	4905	7116	6928	8947	5543	5810	6074	7544	8630	7378	5279	4584	7150	2635	2422	2792	NA	NA	NA	NA	NA	NA
Human	ENSG00000152669.9	CCNO	NA	chr5	55231151	55233608	-	1.737	protein_coding	1	1	NA	2	3	2	7	4	4	1	1	NA	2	NA	4	4	NA	1	NA	NA	NA	NA	NA	NA
Human	ENSG00000152670.19	DDX4	NA	chr5	55738016	55817157	+	3.829	protein_coding	1	7	3	2	NA	2	NA	1	7	NA	NA	NA	NA	NA	1	NA	1	NA	NA	NA	NA	1	NA	NA
Human	ENSG00000152672.8	CLEC4F	NA	chr2	70808642	70820599	-	2.474	protein_coding	NA	NA	NA	NA	NA	NA	NA	NA	NA	NA	NA	NA	NA	NA	NA	NA	NA	NA	NA	1	NA	NA	1	2
Human	ENSG00000152683.14	SLC30A6	NA	chr2	32165840	32224379	+	5.41	protein_coding	552	737	664	702	611	789	647	577	638	499	581	463	404	400	517	535	600	583	302	342	317	491	364	407
Human	ENSG00000152684.11	PELO	NA	chr5	52787915	52804044	+	4.371	protein_coding	577	857	772	709	719	845	1459	993	1226	516	585	497	634	562	810	540	534	508	119	142	78	101	110	86
Human	ENSG00000152689.18	RASGRP3	NA	chr2	33436323	33564750	+	10.749	protein_coding	20	21	22	28	22	36	31	14	28	9907	10452	9438	8106	6835	9686	4475	5094	5040	728	697	495	1645	1225	1175
Human	ENSG00000152700.14	SAR1B	NA	chr5	134601148	134649271	-	10.798	protein_coding	867	1073	1025	987	866	1133	1030	898	1020	764	752	682	613	517	727	881	923	965	532	613	509	764	565	639
Human	ENSG00000152705.8	CATSPER3	NA	chr5	134967906	135011696	+	1.569	protein_coding	3	3	3	2	5	1	2	3	6	NA	1	3	4	1	2	NA	2	2	2	1	NA	4	NA	3
Human	ENSG00000152749.8	GPR180	NA	chr13	94601856	94634661	+	8.884	protein_coding	366	451	457	548	469	555	448	420	458	353	363	365	849	725	1081	313	329	306	816	801	819	1514	1187	1321
Human	ENSG00000152760.10	TCTEX1D1	NA	chr1	66752458	66779047	+	3.36	protein_coding	5	7	1	10	6	2	3	1	4	26	24	21	18	20	18	16	17	12	1	1	1	6	4	4
Human	ENSG00000152763.17	DNAI4	NA	chr1	66812884	66924856	-	6.673	protein_coding	96	162	173	134	148	164	162	166	188	18	25	9	23	12	24	11	22	16	41	21	26	43	24	35
Human	ENSG00000152766.6	ANKRD22	NA	chr10	88819895	88851844	-	3.995	protein_coding	NA	NA	2	NA	NA	2	5	NA	3	NA	NA	NA	NA	NA	NA	NA	NA	NA	1	3	NA	2	1	1
Human	ENSG00000152767.17	FARP1	NA	chr13	98142561	98455176	+	36.232	protein_coding	4996	6077	5635	4922	4745	5123	4834	4385	4304	675	719	683	329	277	348	384	388	446	47	38	58	61	60	93
Human	ENSG00000152778.9	IFIT5	NA	chr10	89414567	89420997	+	4.029	protein_coding	566	772	738	1984	2040	2423	2418	2071	2508	699	820	705	1765	1564	2236	1279	1258	1393	NA	NA	NA	28	27	24
Human	ENSG00000152779.14	SLC16A12	NA	chr10	89430298	89556641	-	4.873	protein_coding	8	11	14	7	3	8	37	27	31	NA	NA	NA	NA	NA	NA	2	NA	1	NA	NA	NA	NA	NA	NA
Human	ENSG00000152782.16	PANK1	NA	chr10	89579496	89645572	-	7.638	protein_coding	221	311	301	211	225	211	173	167	176	69	78	92	48	32	67	58	62	65	250	234	229	341	230	272
Human	ENSG00000152784.16	PRDM8	NA	chr4	80183878	80204329	+	4.589	protein_coding	888	1193	1104	1238	1087	1233	1193	995	1070	38	42	44	15	12	30	14	15	19	NA	NA	NA	NA	NA	NA
Human	ENSG00000152785.8	BMP3	NA	chr4	81030707	81057627	+	6.087	protein_coding	4	3	2	7	2	3	4	7	12	NA	NA	NA	NA	NA	NA	NA	NA	NA	323	311	216	487	333	359
Human	ENSG00000152795.17	HNRNPDL	NA	chr4	82422563	82430408	-	5.476	protein_coding	3178	3941	3988	4353	4213	4705	3871	4106	4232	3649	4067	3403	3137	2655	4153	2691	2796	3031	6959	5241	5898	7473	6726	6789
Human	ENSG00000152804.11	HHEX	NA	chr10	92689954	92695647	+	2.522	protein_coding	190	215	187	257	281	307	355	325	350	1018	1176	1033	1233	1047	1525	1414	1299	1442	NA	NA	NA	NA	NA	NA
Human	ENSG00000152818.18	UTRN	NA	chr6	144285700	144853034	+	14.604	protein_coding	2557	3142	3117	2726	2605	2728	3712	3321	3512	12987	13614	13071	14903	13101	17033	16051	20111	18066	3011	1550	1666	6557	4161	4300
Human	ENSG00000152822.14	GRM1	NA	chr6	146027645	146437601	+	7.408	protein_coding	1	2	2	2	3	1	5	4	1	2	3	2	4	NA	1	2	1	NA	1	NA	1	NA	NA	NA
Human	ENSG00000152894.15	PTPRK	NA	chr6	127968784	128520616	-	8.936	protein_coding	3676	4689	4547	4205	4076	4358	4620	4056	4201	1979	2217	2227	1890	1572	2275	3506	3916	3797	NA	NA	NA	NA	NA	NA
Human	ENSG00000152904.11	GGPS1	NA	chr1	235327349	235344532	+	3.809	protein_coding	162	189	196	190	182	257	233	232	263	168	164	129	137	163	233	132	192	213	84	87	75	120	92	87
Human	ENSG00000152910.19	CNTNAP4	NA	chr16	76277277	76560757	+	8.001	protein_coding	NA	NA	NA	NA	NA	NA	NA	NA	NA	NA	NA	NA	NA	NA	NA	NA	NA	NA	5	1	9	15	5	7
Human	ENSG00000152926.15	ZNF117	NA	chr7	64971771	65006684	-	10.695	protein_coding	434	551	573	620	511	652	478	453	538	194	176	183	146	150	175	188	185	201	118	94	100	163	106	125
Human	ENSG00000152931.9	PART1	NA	chr5	60487712	60548813	+	12.703	lncRNA	NA	NA	NA	NA	NA	1	NA	NA	NA	5	2	NA	NA	1	NA	NA	2	1	4	5	2	6	4	5
Human	ENSG00000152932.8	RAB3C	NA	chr5	58582220	58859394	+	9.621	protein_coding	NA	NA	NA	NA	NA	NA	NA	NA	NA	NA	NA	NA	NA	NA	NA	NA	1	1	NA	NA	NA	NA	NA	NA
Human	ENSG00000152936.10	LMNTD1	NA	chr12	25409306	25648579	-	3.083	protein_coding	1	1	3	NA	NA	2	NA	NA	NA	NA	NA	NA	NA	NA	NA	NA	NA	NA	NA	NA	NA	NA	NA	NA
Human	ENSG00000152939.17	MARVELD2	NA	chr5	69415064	69444330	+	5.366	protein_coding	68	89	70	80	93	97	89	50	50	25	27	27	19	20	27	13	8	12	15	12	17	29	9	21
Human	ENSG00000152942.19	RAD17	NA	chr5	69369292	69414801	+	4.159	protein_coding	569	679	642	676	650	812	751	740	839	520	570	474	443	375	619	553	610	659	1280	1204	1148	1591	1310	1287
Human	ENSG00000152944.9	MED21	NA	chr12	27022545	27066343	+	3.632	protein_coding	401	533	523	493	492	529	415	427	468	410	500	433	420	380	548	597	641	695	370	341	363	412	350	461
Human	ENSG00000152952.12	PLOD2	NA	chr3	146069439	146163653	-	7.663	protein_coding	1161	1426	1401	1254	1225	1467	1189	1272	1303	1435	1659	1511	1617	1344	2020	1811	2013	1924	NA	NA	NA	NA	NA	NA
Human	ENSG00000152953.13	STK32B	NA	chr4	5051479	5500994	+	5.282	protein_coding	374	429	404	403	428	437	417	342	389	341	382	337	272	250	361	365	359	402	3	3	NA	3	2	3
Human	ENSG00000152954.12	NRSN1	NA	chr6	24126185	24154900	+	4.122	protein_coding	NA	NA	NA	1	NA	NA	NA	NA	NA	NA	NA	NA	NA	NA	NA	NA	NA	NA	NA	NA	NA	NA	NA	NA
Human	ENSG00000152969.20	JAKMIP1	NA	chr4	6026198	6200591	-	3.812	protein_coding	NA	NA	NA	NA	NA	NA	NA	NA	NA	NA	NA	NA	NA	NA	NA	NA	NA	NA	NA	NA	NA	NA	NA	NA
Human	ENSG00000152977.10	ZIC1	NA	chr3	147393421	147510293	+	6.825	protein_coding	NA	NA	3	NA	NA	NA	NA	NA	NA	NA	NA	NA	NA	NA	NA	NA	NA	NA	NA	NA	NA	NA	NA	NA
Human	ENSG00000152990.14	ADGRA3	NA	chr4	22345070	22516066	-	9.261	protein_coding	1595	1945	1907	1628	1513	1672	1052	1068	1085	131	141	149	49	40	49	57	59	54	449	314	433	563	349	467
Human	ENSG00000153002.12	CPB1	NA	chr3	148791101	148860187	+	5.703	protein_coding	NA	NA	NA	NA	NA	NA	NA	NA	NA	NA	NA	NA	NA	NA	NA	NA	NA	NA	NA	NA	NA	NA	NA	NA
Human	ENSG00000153006.16	SREK1IP1	NA	chr5	64718147	64768691	-	8.46	protein_coding	432	562	563	561	530	557	491	461	539	657	750	682	504	447	608	663	746	711	408	313	383	434	361	398
Human	ENSG00000153012.12	LGI2	NA	chr4	24998846	25030946	-	6.495	protein_coding	NA	NA	1	NA	1	1	NA	NA	NA	NA	NA	NA	NA	NA	NA	NA	NA	NA	NA	NA	NA	NA	NA	NA
Human	ENSG00000153015.16	CWC27	NA	chr5	64768929	65018750	+	3.727	protein_coding	288	460	463	474	448	559	440	501	576	331	377	313	226	186	337	379	371	444	570	341	501	511	446	484
Human	ENSG00000153029.14	MR1	NA	chr1	181033424	181061938	+	9.348	protein_coding	153	233	220	331	350	317	361	401	406	29	35	31	70	59	82	112	124	135	191	151	156	461	331	284
Human	ENSG00000153037.15	SRP19	NA	chr5	112861187	112898371	+	10.517	protein_coding	159	187	172	202	179	222	197	172	209	124	163	138	119	103	206	138	129	151	170	207	157	242	204	183
Human	ENSG00000153044.10	CENPH	NA	chr5	69189573	69210357	+	2.218	protein_coding	45	85	51	56	51	69	53	74	71	192	216	156	241	188	295	206	206	255	714	853	873	614	685	657
Human	ENSG00000153046.18	CDYL	NA	chr6	4706158	4955551	+	4.562	protein_coding	687	828	892	880	844	1028	859	742	829	1605	1721	1504	1044	935	1394	936	1010	1047	748	571	619	812	668	688
Human	ENSG00000153048.11	CARHSP1	NA	chr16	8852941	8869012	-	5.577	protein_coding	988	1309	1355	940	999	1059	1056	1097	1052	1030	1213	1010	860	727	1079	1064	1175	1122	809	747	721	731	582	630
Human	ENSG00000153060.8	TEKT5	NA	chr16	10627500	10694930	-	1.76	protein_coding	1	NA	1	3	7	NA	2	NA	1	NA	2	NA	NA	NA	1	3	NA	3	4	4	3	6	6	NA
Human	ENSG00000153064.12	BANK1	NA	chr4	101411285	102074812	+	6.144	protein_coding	10	6	14	11	15	17	26	21	39	2	NA	1	1	3	1	NA	1	4	353	312	242	714	493	465
Human	ENSG00000153066.13	TXNDC11	NA	chr16	11679082	11742857	-	4.268	protein_coding	436	583	540	681	628	674	599	484	502	936	1046	951	1300	1059	1610	1182	1244	1153	2004	2179	1299	3693	2753	2188
Human	ENSG00000153071.15	DAB2	NA	chr5	39371674	39462300	-	7.717	protein_coding	5505	6720	6565	7697	7736	8451	6738	5593	6697	6276	6713	6046	5436	4794	7327	4361	4786	5097	4	1	3	1	NA	1
Human	ENSG00000153086.14	ACMSD	NA	chr2	134838615	134902034	+	2.716	protein_coding	NA	NA	NA	NA	NA	NA	NA	NA	NA	NA	NA	NA	NA	NA	NA	NA	NA	NA	NA	NA	NA	NA	NA	NA
Human	ENSG00000153093.20	ACOXL	NA	chr2	110732538	111120610	+	8.169	protein_coding	1	3	NA	1	4	2	NA	1	1	1	3	1	1	1	1	2	NA	1	7	8	10	19	3	11
Human	ENSG00000153094.24	BCL2L11	NA	chr2	111119377	111168445	+	6.656	protein_coding	278	390	357	357	410	430	233	336	296	1696	1883	1729	1275	1158	1607	2126	2356	2250	1448	1421	956	1705	1503	1404
Human	ENSG00000153107.13	ANAPC1	NA	chr2	111611638	111884690	-	13.984	protein_coding	580	730	685	630	666	721	680	561	650	789	895	802	710	580	880	664	656	718	1565	1807	1787	2290	1746	1973
Human	ENSG00000153113.24	CAST	NA	chr5	96525266	96779595	+	13.341	protein_coding	4158	5352	5301	4565	4622	5033	5873	5458	6169	5529	6220	5555	4223	3819	5554	4800	5322	5400	557	559	575	817	682	686
Human	ENSG00000153130.17	SCOC	NA	chr4	140257285	140385726	+	6.294	protein_coding	709	954	972	752	838	1118	842	773	835	722	841	712	623	596	811	593	634	643	NA	NA	NA	NA	NA	NA
Human	ENSG00000153132.13	CLGN	NA	chr4	140388452	140427661	-	2.822	protein_coding	258	329	336	520	439	491	472	358	533	4	5	7	1	NA	1	NA	NA	NA	NA	NA	NA	NA	NA	NA
Human	ENSG00000153140.9	CETN3	NA	chr5	90392256	90409766	-	3.09	protein_coding	177	218	234	187	177	245	155	206	201	191	270	180	181	165	274	208	221	232	290	269	334	403	322	256
Human	ENSG00000153147.6	SMARCA5	NA	chr4	143513701	143557486	+	8.146	protein_coding	2742	3338	3418	3733	3441	3969	3620	3391	3831	5051	5226	4881	6344	5665	8417	5681	6128	6134	2458	1857	2706	2867	2615	3076
Human	ENSG00000153157.13	SYCP2L	NA	chr6	10886830	10979320	+	3.962	protein_coding	11	5	7	10	2	11	3	2	6	3	NA	NA	NA	NA	NA	NA	1	NA	7	4	4	8	6	5
Human	ENSG00000153162.9	BMP6	NA	chr6	7726098	7881728	+	3.784	protein_coding	2	7	5	6	7	5	3	1	3	1341	1442	1247	1683	1486	2058	1779	1861	1851	NA	NA	NA	NA	NA	NA
Human	ENSG00000153165.19	RGPD3	NA	chr2	106391289	106468413	-	7.439	protein_coding	4	7	10	8	3	11	7	8	6	3	15	7	5	4	7	11	3	5	1	2	2	1	NA	NA
Human	ENSG00000153179.13	RASSF3	NA	chr12	64507000	64697564	+	4.241	protein_coding	1593	2071	2108	1782	1766	1984	2154	1964	2195	2376	2531	2104	1588	1501	2186	1936	2144	2100	785	823	615	886	715	715
Human	ENSG00000153187.20	HNRNPU	NA	chr1	244840637	244864560	-	22.512	protein_coding	9063	11268	11364	11547	10470	11670	11571	10517	11542	11400	12346	10815	9938	8106	12890	9388	10335	10493	11409	8714	12057	13430	10920	13642
Human	ENSG00000153201.16	RANBP2	NA	chr2	108719481	108785809	+	12.299	protein_coding	3577	4813	4683	4169	3988	4665	3824	3438	3913	3958	4190	4034	3308	2923	3914	3559	4153	4166	2748	2450	3097	3581	2985	3268
Human	ENSG00000153207.16	AHCTF1	NA	chr1	246839097	246931948	-	9.579	protein_coding	1005	1256	1244	1338	1176	1423	1428	1247	1437	1487	1507	1479	1243	1087	1495	1238	1336	1314	2110	1987	2232	2390	2104	2352
Human	ENSG00000153208.17	MERTK	NA	chr2	111898606	112029561	+	4.572	protein_coding	20	25	24	16	22	20	22	20	22	1236	1361	1245	1224	1040	1566	1364	1541	1553	NA	3	2	5	1	6
Human	ENSG00000153214.11	TMEM87B	NA	chr2	112055268	112119318	+	5.321	protein_coding	595	749	682	783	712	793	765	701	742	819	832	849	1046	922	1291	998	1185	1065	413	386	306	641	496	561
Human	ENSG00000153230.4	OR14K1	NA	chr1	247738614	247739559	+	0.945	protein_coding	NA	NA	NA	NA	NA	NA	NA	NA	NA	NA	NA	NA	NA	NA	NA	NA	NA	NA	NA	NA	NA	NA	NA	NA
Human	ENSG00000153233.13	PTPRR	NA	chr12	70638072	70920738	-	5.037	protein_coding	1	1	2	2	NA	NA	NA	NA	NA	110	85	81	49	54	81	22	31	18	NA	1	1	NA	NA	NA
Human	ENSG00000153234.15	NR4A2	NA	chr2	156324436	156342348	-	3.963	protein_coding	438	567	523	687	543	662	684	549	625	97	98	92	85	82	120	77	79	80	NA	NA	NA	NA	NA	NA
Human	ENSG00000153237.18	CCDC148	NA	chr2	158171072	158456753	-	3.798	protein_coding	2	9	8	10	7	15	9	6	8	12	5	8	9	6	5	11	8	4	1	1	1	NA	1	2
Human	ENSG00000153246.13	PLA2R1	NA	chr2	159932005	160062615	-	15.362	protein_coding	109	126	112	134	112	111	104	110	92	273	252	228	154	142	161	159	195	172	4	2	NA	7	2	1
Human	ENSG00000153250.20	RBMS1	NA	chr2	160272150	160493807	-	11.778	protein_coding	1821	2255	2312	2342	2070	2547	2546	2240	2547	2750	3006	2586	2425	2029	3039	2992	3420	3328	21	11	11	16	8	26
Human	ENSG00000153253.19	SCN3A	NA	chr2	165087525	165204050	-	11.566	protein_coding	57	61	78	108	109	150	18	29	12	284	319	230	77	64	80	40	72	42	4	1	1	NA	3	3
Human	ENSG00000153266.13	FEZF2	NA	chr3	62369680	62374324	-	2.228	protein_coding	NA	NA	NA	NA	NA	NA	NA	NA	NA	NA	NA	NA	NA	NA	NA	NA	NA	NA	NA	NA	NA	NA	NA	NA
Human	ENSG00000153283.13	CD96	NA	chr3	111292718	111665750	+	5.621	protein_coding	NA	2	2	5	1	7	13	6	9	NA	NA	NA	NA	NA	NA	1	NA	NA	15	9	9	61	42	40
Human	ENSG00000153291.16	SLC25A27	NA	chr6	46652914	46678190	+	3.285	protein_coding	146	151	122	155	132	127	136	143	110	5	6	3	NA	1	NA	1	1	4	352	272	279	409	292	317
Human	ENSG00000153292.16	ADGRF1	NA	chr6	46997707	47042350	-	12.383	protein_coding	1	1	NA	NA	NA	NA	NA	NA	NA	NA	NA	NA	NA	NA	NA	NA	NA	NA	NA	NA	NA	2	NA	NA
Human	ENSG00000153294.12	ADGRF4	NA	chr6	47685863	47722021	+	3.391	protein_coding	4	10	8	6	2	1	16	13	13	NA	NA	NA	NA	NA	NA	NA	NA	NA	NA	NA	NA	NA	NA	NA
Human	ENSG00000153303.17	FRMD1	NA	chr6	168053165	168101511	-	8.801	protein_coding	NA	1	NA	NA	1	NA	NA	NA	NA	NA	NA	NA	NA	NA	1	NA	NA	NA	NA	NA	NA	NA	NA	NA
Human	ENSG00000153310.19	CYRIB	NA	chr8	129839592	130017129	-	9.132	protein_coding	376	477	494	501	458	553	480	413	456	592	632	564	494	352	501	441	466	452	1190	1224	1330	1494	1215	1474
Human	ENSG00000153317.15	ASAP1	NA	chr8	130052103	130443674	-	8.294	protein_coding	3056	3673	3589	3931	3558	3880	3797	3218	3574	3696	4057	3801	4110	3322	5102	4308	4929	4672	469	502	402	513	412	453
Human	ENSG00000153339.15	TRAPPC8	NA	chr18	31829196	31953136	-	9.198	protein_coding	832	1060	1076	1006	936	1169	1013	947	1010	1204	1210	1236	941	804	1179	947	1119	1076	938	921	906	1273	933	952
Human	ENSG00000153347.10	FAM81B	NA	chr5	95391365	95450454	+	2.473	protein_coding	NA	NA	NA	NA	NA	NA	NA	NA	NA	NA	NA	NA	NA	NA	NA	NA	NA	NA	NA	NA	NA	NA	NA	NA
Human	ENSG00000153363.13	LINC00467	NA	chr1	211382735	211435570	+	6.942	lncRNA	59	102	90	95	73	95	98	89	97	51	55	38	38	28	46	51	47	45	153	94	112	182	148	151
Human	ENSG00000153391.16	INO80C	NA	chr18	35452229	35497979	-	5.073	protein_coding	78	84	89	102	90	120	73	64	68	168	227	204	142	114	179	111	152	126	262	267	222	299	225	237
Human	ENSG00000153395.10	LPCAT1	NA	chr5	1456479	1523962	-	6.475	protein_coding	1365	1532	1535	1921	1775	2010	1318	1260	1120	825	897	908	1073	1047	1394	878	977	1019	629	709	721	931	738	800
Human	ENSG00000153404.14	PLEKHG4B	NA	chr5	92150	189972	+	13.304	protein_coding	21	20	13	12	34	31	11	12	12	NA	NA	NA	NA	NA	NA	NA	NA	NA	1720	1613	1359	2415	1793	1670
Human	ENSG00000153406.14	NMRAL1	NA	chr16	4461690	4495763	-	3.427	protein_coding	370	390	445	373	409	441	431	448	458	383	425	378	301	330	503	491	493	476	638	640	735	850	651	811
Human	ENSG00000153443.13	UBALD1	NA	chr16	4608882	4615027	-	3.591	protein_coding	442	539	595	678	646	699	635	529	571	513	571	477	553	435	723	425	487	454	288	490	333	391	426	396
Human	ENSG00000153446.16	C16orf89	NA	chr16	5044121	5066110	-	2.067	protein_coding	126	169	158	185	182	195	90	110	110	2	NA	5	2	1	2	NA	NA	NA	NA	NA	NA	NA	NA	NA
Human	ENSG00000153485.6	TMEM251	NA	chr14	93184950	93188463	+	2.455	protein_coding	43	50	54	42	35	53	46	51	85	72	114	78	76	49	88	74	82	80	47	43	57	78	66	49
Human	ENSG00000153487.13	ING1	NA	chr13	110712735	110723339	+	6.093	protein_coding	275	319	366	354	359	394	460	480	541	269	284	218	214	170	280	260	276	240	674	696	602	620	521	558
Human	ENSG00000153495.11	TEX29	NA	chr13	111316183	111344249	+	0.956	protein_coding	33	40	43	37	33	48	89	70	120	17	11	14	12	4	2	4	5	6	33	21	22	20	16	14
Human	ENSG00000153498.12	SPACA7	NA	chr13	112376354	112434689	+	1.078	protein_coding	NA	NA	NA	NA	NA	NA	NA	NA	NA	NA	NA	NA	NA	NA	NA	NA	NA	NA	NA	NA	NA	NA	NA	NA
Human	ENSG00000153531.13	ADPRHL1	NA	chr13	113399609	113453524	-	10.924	protein_coding	28	33	30	42	34	56	30	33	27	22	27	30	16	12	24	27	34	22	95	86	114	128	81	101
Human	ENSG00000153551.14	CMTM7	NA	chr3	32391697	32483067	+	3.724	protein_coding	192	272	250	246	245	257	275	197	247	1081	1231	1095	847	728	1182	1300	1284	1408	123	160	107	127	111	113
Human	ENSG00000153558.16	FBXL2	NA	chr3	33277024	33403662	+	7.644	protein_coding	259	311	283	296	301	286	259	219	243	205	242	191	136	124	166	157	193	159	NA	NA	NA	NA	NA	NA
Human	ENSG00000153560.12	UBP1	NA	chr3	33388335	33441371	-	9.76	protein_coding	1642	2009	1969	1988	1913	2069	2179	1924	2072	1702	1796	1761	1563	1315	1851	1597	1667	1813	1356	1643	1370	2224	1713	1852
Human	ENSG00000153561.13	RMND5A	NA	chr2	86720290	86778041	+	6.686	protein_coding	515	746	655	625	560	722	538	489	462	2874	3061	3000	2676	2381	3315	2059	2393	2312	3157	3484	2773	3114	2743	2512
Human	ENSG00000153563.16	CD8A	NA	chr2	86784609	86808396	-	3.049	protein_coding	NA	NA	NA	NA	NA	NA	NA	1	NA	1	1	1	NA	1	NA	NA	NA	NA	NA	NA	NA	NA	NA	NA
Human	ENSG00000153574.9	RPIA	NA	chr2	88691672	88750929	+	1.813	protein_coding	121	151	112	144	77	152	145	108	138	505	529	414	363	337	501	348	390	366	1315	990	796	1243	892	854
Human	ENSG00000153684.15	GOLGA8F	NA	chr15	28378620	28392018	+	5.663	protein_coding	NA	NA	NA	NA	NA	NA	NA	NA	NA	NA	NA	1	NA	NA	NA	NA	NA	NA	NA	NA	NA	NA	NA	NA
Human	ENSG00000153707.17	PTPRD	NA	chr9	8314245	10612723	-	11.198	protein_coding	29	34	31	19	17	22	12	14	19	NA	1	NA	NA	NA	NA	NA	NA	NA	NA	NA	NA	NA	1	NA
Human	ENSG00000153714.6	LURAP1L	NA	chr9	12775019	12823060	+	3.062	protein_coding	880	1149	1174	1526	1475	1546	1645	1115	1654	48	57	32	6	13	5	5	14	10	NA	NA	NA	NA	NA	NA
Human	ENSG00000153721.19	CNKSR3	NA	chr6	154387514	154510685	-	21.579	protein_coding	388	473	501	375	346	390	331	356	326	159	172	173	293	241	342	568	764	661	NA	1	NA	NA	NA	3
Human	ENSG00000153767.10	GTF2E1	NA	chr3	120742636	120783069	+	3.37	protein_coding	252	325	326	334	340	396	314	345	368	497	565	481	425	393	567	489	535	496	240	273	278	359	277	336
Human	ENSG00000153774.9	CFDP1	NA	chr16	75293697	75433503	-	3.335	protein_coding	251	369	399	359	308	361	291	311	302	314	356	296	191	174	255	269	277	302	297	197	248	294	216	242
Human	ENSG00000153779.11	TGIF2LX	NA	chrX	89921907	89922883	+	0.976	protein_coding	NA	NA	NA	NA	NA	NA	NA	NA	NA	NA	NA	2	NA	NA	NA	NA	NA	NA	NA	NA	NA	1	NA	NA
Human	ENSG00000153786.13	ZDHHC7	NA	chr16	84974174	85011535	-	3.953	protein_coding	2454	3058	2928	2679	2563	2785	2544	2174	2177	855	955	866	587	499	713	583	732	734	480	452	420	644	465	552
Human	ENSG00000153789.13	CIBAR2	NA	chr16	85098357	85112472	-	1.868	protein_coding	1	NA	1	2	2	1	NA	1	1	1	NA	NA	NA	NA	NA	NA	NA	NA	NA	4	1	NA	1	2
Human	ENSG00000153790.12	C7orf31	NA	chr7	25134691	25180356	-	3.842	protein_coding	117	163	129	153	123	153	138	149	132	37	37	33	48	24	54	61	77	70	108	99	88	124	108	113
Human	ENSG00000153802.12	TMPRSS11D	NA	chr4	67820875	67884002	-	3.264	protein_coding	NA	NA	NA	NA	NA	NA	NA	NA	NA	NA	1	NA	NA	NA	NA	NA	NA	NA	NA	NA	NA	NA	NA	NA
Human	ENSG00000153814.13	JAZF1	NA	chr7	27830572	28180795	-	4.258	protein_coding	533	628	689	705	616	717	674	578	687	379	426	326	184	163	249	189	188	224	549	453	295	468	387	361
Human	ENSG00000153815.16	CMIP	NA	chr16	81445169	81711762	+	12.715	protein_coding	656	801	793	811	770	853	643	607	671	2499	2628	2482	2461	2073	3111	2326	2626	2523	879	984	765	1174	878	967
Human	ENSG00000153820.13	SPHKAP	NA	chr2	227979954	228181687	-	7.046	protein_coding	NA	NA	NA	1	NA	NA	NA	NA	NA	NA	NA	NA	NA	1	NA	NA	NA	NA	NA	NA	1	1	NA	NA
Human	ENSG00000153822.14	KCNJ16	NA	chr17	70053428	70135608	+	6.34	protein_coding	NA	NA	NA	1	NA	NA	NA	NA	NA	2	NA	NA	2	NA	NA	NA	NA	NA	NA	NA	NA	1	NA	NA
Human	ENSG00000153823.19	PID1	NA	chr2	228850525	229271287	-	3.367	protein_coding	318	361	341	283	290	292	275	189	263	NA	NA	NA	NA	NA	NA	NA	NA	NA	NA	NA	NA	NA	NA	NA
Human	ENSG00000153827.14	TRIP12	NA	chr2	229763836	229923239	-	12.73	protein_coding	5958	7566	7240	7333	7092	7860	7215	6590	6976	6173	6736	6282	5486	4837	6788	5041	5790	5696	2346	2178	2068	3840	2768	2893
Human	ENSG00000153832.12	FBXO36	NA	chr2	229922301	230013119	+	3.955	protein_coding	81	95	105	88	81	117	91	101	97	36	46	42	34	21	17	22	44	49	7	6	5	7	9	5
Human	ENSG00000153879.9	CEBPG	NA	chr19	33373684	33382686	+	4.056	protein_coding	478	593	554	669	660	803	1378	900	1316	910	905	906	839	753	997	859	905	956	872	1019	661	561	685	523
Human	ENSG00000153885.14	KCTD15	NA	chr19	33795932	33815763	+	6.388	protein_coding	497	604	551	542	555	613	665	393	478	215	261	232	133	112	158	115	143	123	275	355	246	288	217	220
Human	ENSG00000153896.19	ZNF599	NA	chr19	34758072	34773229	-	6.799	protein_coding	118	145	136	114	122	145	128	81	116	75	68	60	58	46	56	63	62	59	21	8	16	32	18	10
Human	ENSG00000153898.13	MCOLN2	NA	chr1	84925582	84997113	-	3.442	protein_coding	12	14	11	10	12	12	15	11	16	NA	NA	NA	NA	NA	NA	NA	NA	NA	918	821	839	1372	1026	1054
Human	ENSG00000153902.14	LGI4	NA	chr19	35124512	35142451	-	4.532	protein_coding	3	10	4	5	10	4	20	27	23	1	NA	2	5	2	1	NA	2	1	8	2	6	6	6	5
Human	ENSG00000153904.21	DDAH1	NA	chr1	85318480	85578363	-	4.587	protein_coding	1247	1599	1472	1039	1026	1132	1406	1127	1393	1465	1699	1558	1661	1373	2037	2084	2271	2367	2	5	2	2	NA	NA
Human	ENSG00000153914.16	SREK1	NA	chr5	66139970	66183615	+	18.24	protein_coding	1349	1545	1568	1719	1514	1700	1395	1366	1484	1521	1501	1410	1156	1019	1310	1249	1535	1417	2775	2300	2381	3284	2801	2769
Human	ENSG00000153922.11	CHD1	NA	chr5	98853984	98929007	-	10.487	protein_coding	957	1203	1306	1271	1211	1318	1470	1258	1485	1583	1636	1453	1355	1168	1630	1327	1641	1473	1904	1532	1630	2152	1890	1854
Human	ENSG00000153923.10	CLCA3P	NA	chr1	86634272	86655376	+	3.437	transcribed_unprocessed_pseudogene	NA	NA	NA	NA	NA	NA	NA	1	1	NA	NA	NA	NA	NA	NA	NA	NA	NA	NA	NA	NA	2	NA	NA
Human	ENSG00000153930.12	ANKFN1	NA	chr17	55882300	56511659	+	7.608	protein_coding	NA	NA	NA	1	1	NA	2	NA	3	NA	NA	NA	NA	NA	NA	NA	NA	NA	68	64	68	100	93	56
Human	ENSG00000153933.10	DGKE	NA	chr17	56834106	56869567	+	10.925	protein_coding	223	223	258	277	228	285	316	252	252	1909	1834	1660	1126	949	1294	817	887	813	212	165	222	421	315	312
Human	ENSG00000153936.17	HS2ST1	NA	chr1	86914634	87109982	+	7.426	protein_coding	622	798	775	804	691	777	567	583	581	576	613	611	443	395	502	579	655	637	1092	1046	945	1826	1431	1305
Human	ENSG00000153944.12	MSI2	NA	chr17	57255850	57684689	+	22.248	protein_coding	1627	1953	1949	1923	1811	2002	1389	1493	1424	86	96	85	25	31	41	71	91	69	8324	7978	5135	9165	7200	5971
Human	ENSG00000153956.16	CACNA2D1	NA	chr7	81946443	82443777	-	8.989	protein_coding	841	980	957	987	908	1005	1242	1136	1236	98	112	99	77	71	114	116	143	118	1	NA	NA	NA	1	2
Human	ENSG00000153975.10	ZUP1	NA	chr6	116635617	116668794	-	2.656	protein_coding	167	237	203	227	221	259	206	241	233	277	311	265	261	240	309	311	294	336	362	246	263	344	338	344
Human	ENSG00000153976.3	HS3ST3A1	NA	chr17	13494031	13601929	-	4.287	protein_coding	282	300	302	315	277	339	512	325	367	NA	NA	NA	NA	NA	NA	NA	NA	NA	NA	NA	NA	NA	NA	NA
Human	ENSG00000153982.11	GDPD1	NA	chr17	59220466	59275970	+	3.913	protein_coding	23	30	28	21	19	31	24	18	18	43	49	59	44	46	56	30	45	28	37	35	43	85	77	85
Human	ENSG00000153989.8	NUS1	NA	chr6	117675468	117710727	+	4.796	protein_coding	642	855	850	808	676	841	719	658	660	531	614	573	463	457	614	587	640	607	641	804	755	969	749	809
Human	ENSG00000153993.13	SEMA3D	NA	chr7	84995552	85186855	-	8.062	protein_coding	108	118	109	144	135	134	84	76	101	NA	7	2	NA	NA	2	8	8	12	NA	1	NA	NA	NA	NA
Human	ENSG00000154001.14	PPP2R5E	NA	chr14	63371363	63543377	-	9.184	protein_coding	1147	1468	1519	1503	1465	1647	1562	1447	1571	1254	1282	1209	1140	1042	1431	1150	1276	1166	824	887	788	1062	819	852
Human	ENSG00000154007.7	ASB17	NA	chr1	75918872	75932404	-	1.08	protein_coding	NA	NA	NA	NA	NA	NA	NA	NA	NA	NA	NA	NA	NA	NA	NA	NA	NA	NA	2	NA	NA	NA	NA	NA
Human	ENSG00000154016.14	GRAP	NA	chr17	19020655	19047011	-	2.498	protein_coding	3	7	2	2	1	1	1	3	NA	1503	1736	1380	1157	1097	1607	1823	1881	1976	824	871	611	1100	744	800
Human	ENSG00000154025.16	SLC5A10	NA	chr17	18950344	19022595	+	6.451	protein_coding	NA	3	1	4	NA	NA	NA	NA	NA	1	NA	2	NA	6	1	2	2	NA	NA	NA	NA	1	NA	NA
Human	ENSG00000154027.19	AK5	NA	chr1	77282018	77559966	+	6.948	protein_coding	1930	2534	2433	1905	2043	2478	2464	2330	2816	65	91	72	113	74	133	53	51	79	NA	1	3	NA	NA	1
Human	ENSG00000154040.21	CABYR	NA	chr18	24138986	24161600	+	3.484	protein_coding	196	271	275	284	296	292	159	143	165	13	9	10	12	4	10	4	5	9	NA	NA	NA	NA	NA	NA
Human	ENSG00000154059.11	IMPACT	NA	chr18	24426633	24453531	+	4.896	protein_coding	709	820	855	753	695	895	772	780	846	533	525	476	435	369	556	500	541	575	132	109	156	211	193	167
Human	ENSG00000154065.17	ANKRD29	NA	chr18	23598925	23662911	-	6.417	protein_coding	42	35	41	55	51	68	54	41	56	181	152	128	75	65	139	69	80	82	NA	NA	NA	1	NA	NA
Human	ENSG00000154079.6	SDHAF4	NA	chr6	70566916	70589569	+	1.44	protein_coding	90	123	113	86	73	89	94	76	107	121	91	99	68	57	87	68	75	76	135	128	152	208	157	127
Human	ENSG00000154080.14	CHST9	NA	chr18	26906480	27185308	-	11.512	protein_coding	NA	NA	NA	NA	NA	NA	NA	NA	NA	NA	NA	NA	NA	NA	NA	NA	NA	NA	NA	2	NA	NA	NA	NA
Human	ENSG00000154096.14	THY1	NA	chr11	119415475	119424985	-	6.9	protein_coding	5182	6519	5978	4994	5208	5541	3153	3388	2941	6	1	NA	NA	NA	NA	NA	NA	NA	NA	NA	1	NA	1	NA
Human	ENSG00000154099.18	DNAAF1	NA	chr16	84145286	84178767	+	7.783	protein_coding	1	2	4	1	1	NA	2	1	NA	NA	2	NA	NA	1	1	NA	NA	NA	NA	NA	NA	NA	NA	NA
Human	ENSG00000154102.11	C16orf74	NA	chr16	85690083	85751129	-	2.181	protein_coding	154	195	186	135	176	182	135	133	120	472	486	424	245	207	293	144	158	146	166	94	77	139	92	59
Human	ENSG00000154114.12	TBCEL	NA	chr11	121024071	121090775	+	7.02	protein_coding	391	473	476	490	501	567	517	519	557	372	450	414	318	241	389	380	443	468	98	102	77	123	94	108
Human	ENSG00000154118.13	JPH3	NA	chr16	87601834	87698156	+	6.32	protein_coding	1	1	5	4	3	2	3	2	2	NA	3	2	3	NA	NA	NA	NA	NA	1	NA	NA	NA	NA	NA
Human	ENSG00000154122.14	ANKH	NA	chr5	14704799	14871778	-	12.695	protein_coding	466	556	500	482	399	485	501	395	426	1192	1268	1244	588	553	812	456	521	534	449	520	433	543	411	457
Human	ENSG00000154124.5	OTULIN	NA	chr5	14664663	14699850	+	8.753	protein_coding	439	595	537	531	557	589	568	498	556	898	1001	900	830	648	889	726	897	785	1356	1291	1045	1344	1140	1085
Human	ENSG00000154127.10	UBASH3B	NA	chr11	122655721	122814473	+	8.964	protein_coding	1058	1356	1223	1128	1050	1286	1113	945	1123	347	361	321	145	138	188	61	82	79	521	590	506	556	409	388
Human	ENSG00000154133.15	ROBO4	NA	chr11	124883690	124898500	-	6.62	protein_coding	12	21	17	15	14	15	7	10	6	11760	12111	11142	8912	7575	11299	10853	11943	12337	NA	NA	NA	NA	NA	NA
Human	ENSG00000154134.15	ROBO3	NA	chr11	124865431	124881471	+	6.981	protein_coding	312	351	348	341	348	352	482	356	396	121	186	136	160	111	203	202	184	226	NA	NA	NA	NA	NA	NA
Human	ENSG00000154143.3	PANX3	NA	chr11	124611427	124620356	+	1.729	protein_coding	NA	NA	NA	NA	NA	NA	NA	NA	NA	NA	NA	NA	NA	NA	NA	NA	NA	NA	NA	NA	NA	NA	NA	NA
Human	ENSG00000154144.13	TBRG1	NA	chr11	124622835	124635926	+	7.155	protein_coding	884	1014	1064	1197	1060	1147	1471	1145	1340	669	750	634	610	493	770	642	673	652	501	527	410	698	509	520
Human	ENSG00000154146.13	NRGN	NA	chr11	124739941	124747210	+	1.213	protein_coding	62	74	106	84	80	98	36	44	49	264	271	240	335	320	548	231	234	271	192	243	290	148	152	199
Human	ENSG00000154153.13	RETREG1	NA	chr5	16473037	16617058	-	4.568	protein_coding	4	6	2	8	9	7	7	5	7	NA	NA	1	NA	NA	NA	1	NA	1	3	5	6	14	2	6
Human	ENSG00000154162.15	CDH12	NA	chr5	21750672	22853344	-	5.65	protein_coding	NA	NA	NA	NA	NA	1	NA	NA	NA	NA	NA	NA	NA	NA	NA	NA	NA	1	NA	NA	NA	NA	NA	NA
Human	ENSG00000154165.5	GPR15	NA	chr3	98531977	98534681	+	2.704	protein_coding	NA	NA	NA	NA	NA	NA	NA	NA	NA	NA	NA	NA	NA	NA	NA	NA	NA	NA	16	13	8	158	95	84
Human	ENSG00000154174.8	TOMM70	NA	chr3	100363430	100401089	-	5.078	protein_coding	1330	1626	1618	1557	1499	1803	1322	1494	1549	1290	1345	1211	1106	988	1350	1395	1390	1445	1483	1647	1451	1746	1454	1533
Human	ENSG00000154175.18	ABI3BP	NA	chr3	100749155	100993515	-	10.978	protein_coding	94	130	118	144	120	141	141	114	159	3	12	9	11	4	8	34	31	34	NA	NA	NA	NA	NA	NA
Human	ENSG00000154188.10	ANGPT1	NA	chr8	107249481	107498055	-	7.128	protein_coding	868	1169	1173	1135	1056	1329	2072	2386	2554	NA	NA	NA	NA	NA	NA	NA	NA	NA	NA	NA	NA	NA	NA	NA
Human	ENSG00000154198.14	CYP4Z2P	NA	chr1	46843094	46900437	-	1.598	transcribed_unprocessed_pseudogene	NA	NA	NA	NA	NA	NA	NA	NA	NA	NA	NA	NA	NA	NA	NA	NA	NA	NA	NA	NA	NA	NA	NA	NA
Human	ENSG00000154217.15	PITPNC1	NA	chr17	67377280	67697261	+	7.819	protein_coding	290	335	355	350	295	355	292	267	267	2286	2605	2130	1701	1524	2071	1106	1200	1295	601	573	383	815	665	551
Human	ENSG00000154222.15	CC2D1B	NA	chr1	52345722	52366205	-	7.507	protein_coding	837	980	929	995	928	1019	1081	886	893	1045	1124	905	866	672	1030	840	865	862	576	585	624	782	676	753
Human	ENSG00000154227.13	CERS3	NA	chr15	100400394	100544995	-	5.13	protein_coding	NA	NA	NA	NA	NA	NA	NA	NA	NA	NA	NA	NA	NA	NA	NA	NA	NA	NA	9	2	7	5	7	NA
Human	ENSG00000154229.12	PRKCA	NA	chr17	66302612	66810743	+	11.175	protein_coding	2957	3429	3478	3173	2927	3246	2633	2155	2373	269	288	309	274	189	270	342	414	432	1550	1579	1084	1641	1155	1016
Human	ENSG00000154237.13	LRRK1	NA	chr15	100919326	101078257	+	17.491	protein_coding	356	410	380	452	417	485	516	439	428	469	472	414	376	327	462	389	477	456	2506	3007	2785	5051	3604	3927
Human	ENSG00000154240.17	CEP112	NA	chr17	65635536	66192133	-	7.899	protein_coding	247	348	360	332	322	321	237	266	265	633	674	634	576	479	712	706	737	773	80	37	70	236	184	177
Human	ENSG00000154252.12	GAL3ST2	NA	chr2	241776821	241804287	+	1.452	protein_coding	5	6	5	14	3	4	7	3	7	NA	5	1	1	3	4	2	1	NA	1	2	NA	2	3	NA
Human	ENSG00000154258.17	ABCA9	NA	chr17	68974487	69060949	-	9.024	protein_coding	15	20	24	24	29	18	39	16	28	1	4	5	1	2	2	16	13	13	NA	NA	NA	NA	NA	NA
Human	ENSG00000154262.13	ABCA6	NA	chr17	69078701	69141895	-	14.158	protein_coding	59	69	59	86	74	81	55	86	90	11	7	6	22	24	24	28	33	26	NA	NA	NA	NA	NA	NA
Human	ENSG00000154263.17	ABCA10	NA	chr17	69147213	69244846	-	8.405	protein_coding	27	30	32	48	18	28	19	19	14	13	4	4	8	1	8	6	3	12	NA	NA	NA	NA	NA	NA
Human	ENSG00000154265.16	ABCA5	NA	chr17	69244310	69327244	-	13.158	protein_coding	300	406	417	338	274	345	227	231	212	334	392	318	206	169	194	303	331	297	NA	NA	NA	NA	NA	NA
Human	ENSG00000154269.15	ENPP3	NA	chr6	131628441	131747418	+	3.885	protein_coding	1	1	1	1	5	1	NA	1	2	5	6	3	2	4	2	NA	NA	NA	7	9	4	32	16	14
Human	ENSG00000154274.15	C4orf19	NA	chr4	37453924	37623495	+	4.47	protein_coding	NA	NA	NA	NA	NA	NA	NA	NA	NA	NA	NA	NA	NA	NA	NA	NA	NA	NA	NA	NA	NA	NA	NA	NA
Human	ENSG00000154277.13	UCHL1	NA	chr4	41256412	41268455	+	2.207	protein_coding	6369	8206	7874	6977	7885	9126	7477	6384	6968	2826	3166	2525	1228	1041	1563	760	750	838	65	56	98	68	33	81
Human	ENSG00000154305.18	MIA3	NA	chr1	222618096	222668007	+	10.155	protein_coding	1851	2513	2441	2906	2717	2835	2707	2431	2572	2015	2129	1963	1866	1639	2384	2341	2688	2882	973	796	733	1055	927	933
Human	ENSG00000154309.9	DISP1	NA	chr1	222815021	223005995	+	13.03	protein_coding	246	298	275	258	242	288	248	194	207	145	184	149	106	91	146	199	228	190	97	82	90	128	90	120
Human	ENSG00000154310.17	TNIK	NA	chr3	171058413	171460408	-	11.448	protein_coding	1247	1605	1543	1607	1513	1620	1232	1068	1165	318	373	330	259	208	302	333	347	321	NA	NA	NA	NA	NA	NA
Human	ENSG00000154316.16	TDH	NA	chr8	11339636	11368452	+	2.235	transcribed_unitary_pseudogene	2	NA	2	NA	NA	NA	1	NA	1	NA	NA	NA	NA	NA	NA	NA	NA	1	NA	NA	NA	NA	1	NA
Human	ENSG00000154319.16	FAM167A	NA	chr8	11421475	11475908	-	5.049	protein_coding	62	68	71	81	79	91	148	95	106	NA	NA	NA	NA	NA	NA	NA	NA	NA	1405	1530	938	1633	1334	1038
Human	ENSG00000154328.16	NEIL2	NA	chr8	11769638	11787345	+	3.366	protein_coding	191	214	227	179	193	219	172	179	181	102	97	96	54	59	70	54	66	55	21	17	13	34	23	13
Human	ENSG00000154330.13	PGM5	NA	chr9	68328307	68531061	+	7.714	protein_coding	110	124	139	108	118	109	103	161	108	43	54	46	78	72	87	90	77	86	6	1	2	1	1	5
Human	ENSG00000154342.6	WNT3A	NA	chr1	228006997	228061271	+	2.996	protein_coding	NA	NA	NA	NA	NA	NA	NA	NA	NA	NA	NA	NA	NA	NA	NA	NA	NA	NA	1	NA	2	1	NA	NA
Human	ENSG00000154358.22	OBSCN	NA	chr1	228208043	228378876	+	39.568	protein_coding	1492	1630	1583	1726	1467	1587	1218	1049	948	57	64	48	36	25	44	14	22	13	6	3	4	3	NA	5
Human	ENSG00000154359.13	LONRF1	NA	chr8	12721905	12756073	-	5.709	protein_coding	279	341	364	315	268	349	460	367	403	278	270	266	253	222	331	267	225	312	213	232	146	244	188	159
Human	ENSG00000154370.16	TRIM11	NA	chr1	228393672	228406835	-	8.488	protein_coding	553	768	681	652	616	656	764	604	571	515	479	510	437	408	554	375	430	431	742	811	544	710	621	563
Human	ENSG00000154380.17	ENAH	NA	chr1	225486834	225653142	-	15.044	protein_coding	3785	4533	4394	4188	3771	4457	3341	3158	3461	856	865	850	607	487	746	723	842	883	3573	3491	3362	3977	2992	3359
Human	ENSG00000154415.8	PPP1R3A	NA	chr7	113876776	114075920	-	4.623	protein_coding	NA	3	1	NA	NA	NA	NA	NA	1	NA	NA	NA	NA	NA	NA	NA	NA	NA	NA	NA	NA	NA	NA	NA
Human	ENSG00000154429.11	CCSAP	NA	chr1	229321010	229343294	-	6.257	protein_coding	172	197	200	203	218	207	302	323	307	99	115	87	142	99	141	443	431	459	598	801	667	705	746	693
Human	ENSG00000154438.8	ASZ1	NA	chr7	117363221	117428123	-	3.049	protein_coding	NA	NA	2	2	NA	NA	NA	1	NA	NA	NA	NA	NA	NA	NA	NA	NA	NA	37	22	16	43	29	10
Human	ENSG00000154447.15	SH3RF1	NA	chr4	169094258	169270956	-	5.472	protein_coding	434	541	533	498	426	528	688	532	705	288	329	284	212	161	231	239	238	238	NA	NA	NA	1	NA	1
Human	ENSG00000154451.14	GBP5	NA	chr1	89258949	89272804	-	8.143	protein_coding	NA	NA	NA	12	7	6	5950	5673	6071	NA	NA	NA	6	11	11	16312	15286	18149	NA	NA	NA	5	1	1
Human	ENSG00000154473.18	BUB3	NA	chr10	123154401	123170467	+	8.175	protein_coding	1006	1281	1258	1224	1199	1590	1331	1230	1262	1363	1593	1393	1292	1193	1561	1197	1249	1273	2066	2225	2194	2482	1989	2064
Human	ENSG00000154478.4	GPR26	NA	chr10	123666354	123697399	+	10.306	protein_coding	NA	NA	NA	NA	NA	NA	NA	NA	NA	NA	NA	NA	NA	NA	NA	NA	NA	NA	NA	NA	NA	NA	NA	NA
Human	ENSG00000154479.13	CCDC173	NA	chr2	169645424	169694405	-	2.208	protein_coding	2	2	3	5	2	2	4	4	3	NA	NA	NA	NA	NA	NA	NA	NA	NA	NA	1	1	NA	2	2
Human	ENSG00000154485.5	MMP21	NA	chr10	125753579	125775821	-	3.441	protein_coding	3	NA	4	2	4	3	3	2	1	12	14	17	5	2	6	8	4	6	NA	NA	1	NA	NA	1
Human	ENSG00000154493.19	C10orf90	NA	chr10	126424996	126798708	-	5.412	protein_coding	3	1	5	NA	NA	2	1	2	NA	NA	NA	NA	NA	NA	NA	NA	NA	NA	NA	NA	NA	NA	NA	NA
Human	ENSG00000154511.12	DIPK1A	NA	chr1	92832736	92961522	-	3.091	protein_coding	476	608	601	660	698	784	587	759	742	1	2	NA	NA	NA	1	1	1	NA	295	314	263	490	367	390
Human	ENSG00000154518.10	ATP5MC3	NA	chr2	175176257	175181710	-	3.883	protein_coding	1142	1414	1449	1060	1172	1404	901	1012	927	1619	1900	1575	1150	999	1528	1074	1058	1104	737	740	837	930	731	904
Human	ENSG00000154529.15	CNTNAP3B	NA	chr9	41890313	42129510	-	13.22	protein_coding	11	10	23	15	7	18	17	12	18	1129	1173	940	1008	889	1142	1172	1380	1295	NA	NA	NA	NA	NA	NA
Human	ENSG00000154545.16	MAGED4	NA	chrX	52184822	52192268	+	4.809	protein_coding	21	30	20	22	25	19	16	7	9	NA	NA	NA	NA	NA	NA	NA	NA	NA	NA	NA	NA	NA	NA	NA
Human	ENSG00000154548.9	SRSF12	NA	chr6	89095958	89118071	-	4.538	protein_coding	11	10	13	5	11	5	4	5	7	NA	NA	NA	NA	NA	NA	NA	1	NA	NA	NA	NA	NA	NA	NA
Human	ENSG00000154553.16	PDLIM3	NA	chr4	185500659	185535507	-	9.012	protein_coding	385	466	426	311	296	406	244	220	235	786	917	789	599	593	809	572	671	679	NA	NA	NA	NA	NA	NA
Human	ENSG00000154556.18	SORBS2	NA	chr4	185585443	185956652	-	17.161	protein_coding	1	NA	NA	NA	NA	NA	NA	2	NA	3900	4163	4015	4788	4161	5633	4570	5048	5014	119	83	77	219	91	130
Human	ENSG00000154582.17	ELOC	NA	chr8	73939168	73972287	-	4.934	protein_coding	552	831	869	681	714	845	758	758	825	700	873	654	590	488	790	612	696	710	426	363	486	563	506	523
Human	ENSG00000154589.7	LY96	NA	chr8	73991391	74029079	+	0.559	protein_coding	157	214	203	193	198	289	243	190	272	259	289	189	250	214	338	367	410	449	10	9	9	27	14	16
Human	ENSG00000154608.14	CEP170P1	NA	chr4	118467589	118554100	+	4.587	transcribed_unprocessed_pseudogene	36	40	53	35	36	43	36	40	61	42	50	38	44	40	58	25	26	35	15	19	16	22	29	20
Human	ENSG00000154611.15	PSMA8	NA	chr18	26133851	26193355	+	1.894	protein_coding	NA	NA	NA	NA	NA	NA	NA	NA	NA	NA	NA	NA	NA	NA	NA	NA	NA	NA	101	133	148	178	157	135
Human	ENSG00000154620.6	TMSB4Y	NA	chrY	13703898	13706024	+	1.337	protein_coding	2	3	NA	NA	NA	5	1	1	1	3	8	4	3	2	8	3	5	3	NA	NA	NA	NA	NA	NA
Human	ENSG00000154639.19	CXADR	NA	chr21	17513042	17593579	+	6.021	protein_coding	42	62	50	36	28	56	8	13	21	386	510	448	169	171	208	140	111	145	223	258	263	230	229	254
Human	ENSG00000154640.15	BTG3	NA	chr21	17593652	17612945	-	2.304	protein_coding	387	513	544	537	553	665	375	381	375	155	185	141	225	203	304	215	214	219	217	184	238	192	195	206
Human	ENSG00000154642.11	C21orf91	NA	chr21	17788973	17819386	-	6.228	protein_coding	360	449	407	455	434	606	750	623	685	140	180	156	179	170	218	219	247	224	298	267	284	466	365	428
Human	ENSG00000154645.14	CHODL	NA	chr21	17901262	18267373	+	3.093	protein_coding	NA	1	1	NA	NA	1	NA	2	NA	NA	2	NA	NA	NA	NA	3	1	1	NA	1	NA	2	1	NA
Human	ENSG00000154646.9	TMPRSS15	NA	chr21	18269115	18485879	-	4.362	protein_coding	NA	NA	NA	NA	NA	NA	NA	NA	NA	NA	NA	NA	NA	NA	NA	NA	NA	NA	7	NA	3	4	3	6
Human	ENSG00000154654.15	NCAM2	NA	chr21	20998408	21543329	+	8.286	protein_coding	87	115	123	137	110	113	126	148	126	NA	NA	NA	NA	NA	NA	NA	NA	NA	NA	NA	NA	NA	NA	NA
Human	ENSG00000154655.16	L3MBTL4	NA	chr18	5954705	6415237	-	7.959	protein_coding	NA	NA	NA	1	NA	NA	16	7	12	289	293	236	240	202	250	304	307	325	2	NA	4	1	NA	4
Human	ENSG00000154678.18	PDE1C	NA	chr7	31751178	32428131	-	14.131	protein_coding	946	1201	1183	1053	947	1143	935	759	918	3	3	4	3	NA	2	4	5	2	28	35	31	27	21	31
Human	ENSG00000154710.18	RABGEF1	NA	chr7	66682163	66811464	+	5.501	protein_coding	62	89	80	91	56	87	84	69	72	41	42	44	35	21	25	36	26	27	33	44	36	61	31	45
Human	ENSG00000154719.14	MRPL39	NA	chr21	25585655	25607517	-	1.199	protein_coding	200	242	302	216	242	283	272	239	264	206	262	219	173	172	256	177	196	183	318	315	350	377	325	373
Human	ENSG00000154721.15	JAM2	NA	chr21	25639257	25717562	+	5.947	protein_coding	299	400	343	345	328	376	181	213	183	NA	2	NA	NA	NA	1	NA	NA	NA	NA	1	NA	NA	1	2
Human	ENSG00000154723.12	ATP5PF	NA	chr21	25716502	25735673	-	2.043	protein_coding	499	705	676	596	614	692	542	543	640	841	968	756	521	388	724	570	663	679	490	457	514	616	451	539
Human	ENSG00000154727.11	GABPA	NA	chr21	25734569	25772460	+	5.742	protein_coding	666	824	875	784	770	970	682	811	967	824	853	813	613	555	758	873	979	927	923	750	633	939	812	774
Human	ENSG00000154734.16	ADAMTS1	NA	chr21	26835754	26845409	-	7.303	protein_coding	9715	11687	11389	12058	11470	12593	5374	8035	5916	7	6	3	2	NA	5	5	11	14	NA	NA	NA	NA	NA	NA
Human	ENSG00000154736.6	ADAMTS5	NA	chr21	26917921	26967088	-	9.765	protein_coding	904	1075	1041	1128	957	1115	314	388	283	NA	NA	NA	NA	NA	NA	NA	NA	NA	NA	NA	NA	NA	1	NA
Human	ENSG00000154743.18	TSEN2	NA	chr3	12484431	12539623	+	5.667	protein_coding	138	171	162	163	149	168	189	133	163	162	185	191	138	103	167	112	103	107	462	449	433	594	537	595
Human	ENSG00000154760.14	SLFN13	NA	chr17	35435095	35448837	-	9.329	protein_coding	11	16	15	53	43	39	166	178	141	50	53	46	154	95	170	232	289	313	NA	NA	NA	104	67	80
Human	ENSG00000154764.6	WNT7A	NA	chr3	13816257	13880071	-	4.529	protein_coding	NA	NA	NA	NA	NA	NA	NA	NA	NA	NA	NA	NA	NA	NA	NA	NA	NA	NA	NA	NA	NA	NA	NA	NA
Human	ENSG00000154767.15	XPC	NA	chr3	14145146	14178621	-	4.636	protein_coding	1321	1686	1644	1742	1646	1791	1702	1480	1528	582	623	547	585	529	764	750	870	813	788	720	601	875	752	722
Human	ENSG00000154781.16	CCDC174	NA	chr3	14651745	14672659	+	3.556	protein_coding	340	475	424	478	488	507	512	402	546	385	447	340	284	256	473	414	438	434	459	391	312	450	428	351
Human	ENSG00000154783.12	FGD5	NA	chr3	14810852	14934571	+	8.099	protein_coding	NA	NA	NA	NA	NA	NA	NA	NA	NA	6317	6711	5762	4275	3862	5558	3993	4555	4568	10	2	5	13	7	5
Human	ENSG00000154803.13	FLCN	NA	chr17	17212211	17237188	-	9.786	protein_coding	868	949	878	1081	956	946	1237	910	932	846	893	821	622	515	674	741	784	795	192	177	125	209	138	155
Human	ENSG00000154813.10	DPH3	NA	chr3	16257060	16264969	-	4.476	protein_coding	643	854	947	849	809	1110	839	814	1045	572	662	549	454	434	638	584	574	673	189	189	174	254	203	251
Human	ENSG00000154814.14	OXNAD1	NA	chr3	16265159	16350299	+	6.095	protein_coding	92	118	117	117	119	138	121	102	116	206	252	221	196	152	266	188	202	195	234	224	232	255	229	257
Human	ENSG00000154822.18	PLCL2	NA	chr3	16802650	17090604	+	5.16	protein_coding	82	126	132	96	88	97	102	81	111	289	301	305	224	250	272	255	294	296	3613	2741	2437	3847	3006	2738
Human	ENSG00000154832.15	CXXC1	NA	chr18	50282342	50288304	-	4.319	protein_coding	550	657	662	578	588	647	566	544	536	520	527	504	453	374	598	532	546	558	436	539	427	770	713	779
Human	ENSG00000154839.10	SKA1	NA	chr18	50375039	50394168	+	2.9	protein_coding	43	59	61	46	44	54	88	79	89	139	170	149	156	137	221	158	146	141	618	700	495	395	430	442
Human	ENSG00000154845.16	PPP4R1	NA	chr18	9546790	9615240	-	8.131	protein_coding	1371	1874	1717	1707	1608	1772	1767	1692	1748	2194	2416	2152	1563	1400	1925	1660	1834	1864	618	695	689	738	566	683
Human	ENSG00000154856.13	APCDD1	NA	chr18	10454634	10489949	+	5.937	protein_coding	19	29	14	13	28	34	31	25	25	1	NA	3	NA	NA	NA	2	4	2	NA	NA	NA	NA	NA	NA
Human	ENSG00000154864.13	PIEZO2	NA	chr18	10666482	11149569	-	15.702	protein_coding	3476	4070	3941	4176	3941	4508	2352	2360	2396	7489	7361	7226	4998	4171	5809	4577	5632	5149	NA	NA	NA	NA	NA	NA
Human	ENSG00000154874.15	CCDC144B	NA	chr17	18537799	18625617	-	9.9	transcribed_unprocessed_pseudogene	278	361	367	387	375	407	305	277	306	238	211	211	220	162	209	226	278	278	700	191	193	251	183	123
Human	ENSG00000154889.17	MPPE1	NA	chr18	11882621	11908366	-	6.773	protein_coding	287	343	327	434	386	440	333	331	310	275	268	268	293	205	319	255	251	258	155	183	149	303	229	192
Human	ENSG00000154898.15	CCDC144CP	NA	chr17	20321163	20403557	+	8.145	transcribed_processed_pseudogene	29	59	56	53	50	66	43	54	52	NA	1	1	1	NA	NA	NA	NA	1	85	57	55	96	63	63
Human	ENSG00000154914.17	USP43	NA	chr17	9644697	9729687	+	5.084	protein_coding	2	NA	NA	NA	3	NA	1	NA	5	1	2	2	3	1	1	NA	NA	NA	NA	NA	NA	NA	NA	NA
Human	ENSG00000154917.11	RAB6B	NA	chr3	133824234	133895882	-	6.055	protein_coding	41	46	53	59	56	55	36	29	35	83	90	98	25	17	38	11	17	26	NA	NA	NA	NA	NA	NA
Human	ENSG00000154920.15	EME1	NA	chr17	50373219	50381483	+	3.294	protein_coding	16	30	29	22	20	33	11	27	20	32	39	34	42	26	62	33	37	50	200	236	242	165	234	206
Human	ENSG00000154928.18	EPHB1	NA	chr3	134597800	135260467	+	6.958	protein_coding	18	29	28	22	31	26	30	21	25	230	235	229	104	79	123	123	141	127	10	12	10	12	11	21
Human	ENSG00000154930.15	ACSS1	NA	chr20	25006229	25058980	-	8.691	protein_coding	51	41	37	68	62	50	75	60	33	882	1013	889	696	666	944	955	971	1032	8	1	1	6	7	6
Human	ENSG00000154945.7	ANKRD40	NA	chr17	50693197	50707914	-	4.831	protein_coding	1200	1509	1506	1440	1336	1537	1491	1311	1470	2656	2885	2602	2432	2002	3097	2303	2569	2625	610	660	544	703	637	689
Human	ENSG00000154957.14	ZNF18	NA	chr17	11977438	11997475	-	2.977	protein_coding	141	179	171	138	160	191	177	140	132	100	96	102	74	83	115	93	88	82	120	143	138	232	180	187
Human	ENSG00000154975.14	CA10	NA	chr17	51630312	52160017	-	4.437	protein_coding	NA	NA	NA	NA	NA	NA	NA	NA	NA	NA	NA	NA	NA	NA	NA	NA	NA	NA	NA	NA	NA	NA	NA	NA
Human	ENSG00000154978.13	VOPP1	NA	chr7	55436055	55572988	-	5.341	protein_coding	896	1102	974	774	805	968	762	687	631	1052	1173	1024	749	687	940	947	946	956	1814	1745	1166	2006	1447	1248
Human	ENSG00000154997.9	SEPTIN14	NA	chr7	55793539	55862755	-	3.875	protein_coding	NA	NA	NA	1	NA	NA	NA	NA	NA	NA	NA	1	NA	NA	NA	NA	NA	NA	NA	NA	NA	NA	NA	NA
Human	ENSG00000155008.14	APOOL	NA	chrX	85003876	85093316	+	6.497	protein_coding	434	599	592	534	568	647	569	506	628	545	587	535	426	398	582	575	600	619	857	896	756	968	765	725
Human	ENSG00000155011.9	DKK2	NA	chr4	106921801	107283806	-	4.335	protein_coding	7	3	5	3	3	9	NA	4	1	NA	NA	NA	NA	NA	NA	NA	NA	NA	NA	1	1	NA	NA	NA
Human	ENSG00000155016.18	CYP2U1	NA	chr4	107931548	107953461	+	5.92	protein_coding	444	523	557	471	441	530	607	547	611	84	81	72	71	72	79	162	160	166	188	201	175	315	204	243
Human	ENSG00000155026.16	RSPH10B	NA	chr7	5925549	5970683	-	4.993	protein_coding	1	NA	1	2	1	5	1	2	NA	2	5	1	NA	NA	NA	1	2	NA	1	4	3	NA	4	2
Human	ENSG00000155034.19	FBXL18	NA	chr7	5431334	5513809	-	9.753	protein_coding	735	914	860	758	742	869	759	649	608	592	594	591	383	303	418	491	581	509	259	307	331	453	257	352
Human	ENSG00000155052.14	CNTNAP5	NA	chr2	124025286	124915287	+	5.446	protein_coding	NA	NA	NA	NA	NA	NA	NA	NA	NA	1	NA	NA	NA	NA	NA	NA	NA	NA	21	12	15	30	23	22
Human	ENSG00000155066.16	PROM2	NA	chr2	95274448	95291308	+	6.067	protein_coding	8	8	11	19	21	16	16	9	18	4	4	3	2	NA	3	1	NA	NA	NA	NA	NA	NA	1	NA
Human	ENSG00000155070.8	UNC93B2	NA	chr7	6855484	6859830	-	0.73	processed_pseudogene	NA	NA	NA	NA	NA	NA	NA	NA	NA	NA	1	NA	NA	NA	NA	NA	NA	NA	1	NA	NA	2	NA	NA
Human	ENSG00000155085.15	AK9	NA	chr6	109492855	109691217	-	10.098	protein_coding	66	99	97	92	87	90	83	108	108	132	119	125	94	91	111	117	156	172	72	59	50	97	76	61
Human	ENSG00000155087.4	ODF1	NA	chr8	102551588	102561018	+	1.026	protein_coding	NA	NA	NA	NA	NA	NA	NA	NA	1	NA	NA	NA	NA	NA	NA	NA	NA	NA	NA	1	1	NA	NA	NA
Human	ENSG00000155090.15	KLF10	NA	chr8	102648783	102655725	-	3.821	protein_coding	743	949	821	802	804	932	1193	989	1047	620	754	630	352	309	404	536	490	530	372	478	401	591	493	535
Human	ENSG00000155093.19	PTPRN2	NA	chr7	157539055	158587823	-	4.868	protein_coding	5	6	4	3	8	3	8	NA	3	398	406	337	578	552	749	493	514	581	2	NA	NA	1	NA	NA
Human	ENSG00000155096.14	AZIN1	NA	chr8	102826307	102893864	-	5.931	protein_coding	2349	2822	2904	2708	2558	2971	3031	2484	2765	1631	1718	1592	1246	1101	1507	1620	1710	1706	1501	1706	1636	1858	1527	1785
Human	ENSG00000155097.12	ATP6V1C1	NA	chr8	103021062	103073051	+	5.851	protein_coding	1717	2207	2152	2079	2013	2503	1658	1407	1678	1584	1706	1568	1087	975	1456	1513	1692	1675	641	519	645	868	588	693
Human	ENSG00000155099.8	PIP4P2	NA	chr8	90993801	91040872	-	2.868	protein_coding	270	336	388	310	357	388	334	355	367	151	139	126	135	116	193	180	219	180	NA	NA	NA	NA	2	NA
Human	ENSG00000155100.11	OTUD6B	NA	chr8	91070195	91087095	+	3.977	protein_coding	180	270	229	226	246	289	272	233	302	343	371	366	328	236	399	285	348	355	306	231	314	424	403	397
Human	ENSG00000155111.15	CDK19	NA	chr6	110609977	110815958	-	7.645	protein_coding	707	920	872	833	698	855	805	751	851	285	409	338	213	229	293	317	334	342	419	427	340	541	425	456
Human	ENSG00000155115.7	GTF3C6	NA	chr6	110958705	110967890	+	0.921	protein_coding	497	757	694	620	621	683	536	580	637	734	788	694	448	446	645	430	469	494	227	150	306	398	359	397
Human	ENSG00000155158.20	TTC39B	NA	chr9	15163621	15307360	-	12.208	protein_coding	417	465	513	505	545	595	774	619	704	306	296	237	495	417	570	247	314	245	NA	NA	NA	NA	NA	NA
Human	ENSG00000155189.12	AGPAT5	NA	chr8	6708641	6761503	+	6.236	protein_coding	283	313	332	283	241	312	333	302	344	1296	1444	1294	1001	935	1344	2275	2293	2263	1123	936	824	1288	971	962
Human	ENSG00000155229.21	MMS19	NA	chr10	97458323	97498794	-	5.763	protein_coding	1001	1170	1109	929	1037	1105	989	913	835	1299	1382	1253	914	749	1122	845	833	909	1593	1695	1456	1824	1413	1340
Human	ENSG00000155249.5	OR4K1	NA	chr14	19930916	19936757	+	1.525	protein_coding	NA	NA	NA	NA	NA	NA	NA	NA	NA	NA	NA	NA	NA	NA	NA	NA	NA	NA	NA	NA	NA	NA	NA	NA
Human	ENSG00000155252.13	PI4K2A	NA	chr10	97640685	97676434	+	4.189	protein_coding	1050	1274	1262	1100	1082	1206	1408	1146	1183	428	435	436	487	429	567	597	574	568	153	199	137	286	205	203
Human	ENSG00000155254.13	MARVELD1	NA	chr10	97713172	97718150	+	3.371	protein_coding	2051	2594	2494	2215	2308	2445	1826	1555	1405	1192	1330	1154	982	807	1296	719	768	795	1	NA	NA	2	NA	NA
Human	ENSG00000155256.17	ZFYVE27	NA	chr10	97737120	97760907	+	3.899	protein_coding	353	444	427	521	491	451	517	390	310	307	293	245	234	225	291	253	257	254	436	379	323	755	457	458
Human	ENSG00000155265.11	GOLGA7B	NA	chr10	97849842	97871580	+	6.854	protein_coding	NA	NA	2	1	1	6	1	1	NA	NA	NA	1	NA	NA	NA	NA	NA	NA	2213	2163	1409	2216	1637	1306
Human	ENSG00000155269.12	GPR78	NA	chr4	8558724	8619761	+	10.635	protein_coding	15	9	6	12	15	7	13	16	15	NA	NA	NA	NA	NA	NA	NA	NA	NA	2	5	4	6	1	4
Human	ENSG00000155275.19	TRMT44	NA	chr4	8436139	8493531	+	7.752	protein_coding	181	206	218	217	211	229	261	208	206	192	163	183	174	156	211	158	167	142	157	190	198	246	203	183
Human	ENSG00000155287.11	SLC25A28	NA	chr10	99610521	99620609	-	1.83	protein_coding	255	302	306	484	507	482	741	672	667	307	312	272	1735	1408	2174	1064	1074	1086	229	255	231	332	286	360
Human	ENSG00000155304.6	HSPA13	NA	chr21	14371114	14383484	-	4.153	protein_coding	822	1258	1223	1197	1248	1514	1462	1132	1568	807	914	799	735	680	953	889	848	837	809	1245	634	791	993	537
Human	ENSG00000155307.19	SAMSN1	NA	chr21	14485227	14658821	-	5.185	protein_coding	NA	1	NA	NA	NA	NA	NA	NA	1	NA	1	NA	NA	NA	NA	NA	NA	NA	271	199	180	221	223	176
Human	ENSG00000155313.15	USP25	NA	chr21	15730024	15880069	+	7.823	protein_coding	1053	1343	1222	1429	1324	1517	1796	1478	1855	1666	1744	1578	2389	2064	2686	1914	2145	2050	371	297	263	602	588	553
Human	ENSG00000155324.10	GRAMD2B	NA	chr5	126360131	126496494	+	5.051	protein_coding	145	207	222	177	207	225	372	368	383	665	775	661	732	644	1058	662	654	671	18	8	12	31	21	26
Human	ENSG00000155329.12	ZCCHC10	NA	chr5	132996984	133026604	-	2.559	protein_coding	123	199	183	194	220	245	191	221	264	259	343	193	259	228	311	289	308	304	473	428	344	523	446	373
Human	ENSG00000155330.10	C16orf87	NA	chr16	46796602	46831180	-	7.216	protein_coding	262	406	385	359	336	442	368	380	460	236	217	223	217	198	306	409	471	484	1876	1678	1291	1869	1862	1494
Human	ENSG00000155363.18	MOV10	NA	chr1	112673140	112700746	+	6.509	protein_coding	1028	1321	1194	2018	1991	2118	3608	2907	2984	1477	1720	1488	4513	3753	5563	2205	2341	2471	289	335	362	858	687	731
Human	ENSG00000155366.17	RHOC	NA	chr1	112701126	112707434	-	4.007	protein_coding	1500	1907	1775	1370	1471	1693	1715	1439	1454	3445	4009	3176	2274	2184	3050	2137	2191	2181	16	11	19	27	20	20
Human	ENSG00000155367.15	PPM1J	NA	chr1	112709993	112715477	-	2.874	protein_coding	11	9	7	13	14	14	6	3	7	9	2	4	18	11	21	3	1	1	5	2	4	15	6	5
Human	ENSG00000155368.16	DBI	NA	chr2	119366920	119372560	+	2.509	protein_coding	1207	1760	1962	1730	1591	1684	1052	1300	1557	2271	2729	2193	1199	1034	2113	2283	2685	2828	2146	1528	1491	1968	1517	1488
Human	ENSG00000155380.12	SLC16A1	NA	chr1	112911846	112957013	-	5.155	protein_coding	792	1069	1065	979	1043	1143	1137	1045	1125	1571	1716	1599	1451	1210	1856	1019	1079	1118	2683	3066	2661	2769	2799	2511
Human	ENSG00000155393.13	HEATR3	NA	chr16	50065969	50107272	+	5.039	protein_coding	181	228	230	253	209	255	328	284	320	567	624	554	479	442	543	496	616	617	442	436	469	649	486	530
Human	ENSG00000155428.12	TRIM74	NA	chr7	72959484	72969466	-	1.471	protein_coding	4	2	2	NA	NA	2	1	1	NA	2	3	NA	2	2	5	NA	5	3	3	1	3	8	5	4
Human	ENSG00000155438.12	NIFK	NA	chr2	121726944	121736911	-	2.435	protein_coding	356	450	465	391	431	517	594	455	608	601	701	534	504	414	690	621	604	656	867	778	826	1201	952	1059
Human	ENSG00000155463.14	OXA1L	NA	chr14	22766521	22773042	+	4.498	protein_coding	1397	1938	1741	1293	1397	1548	1449	1317	1424	1974	2224	1878	1095	984	1537	1415	1577	1651	2446	2524	1996	3003	2256	2140
Human	ENSG00000155465.20	SLC7A7	NA	chr14	22773221	22829820	-	5.131	protein_coding	169	200	166	193	207	212	229	176	192	84	71	86	53	37	41	76	71	78	127	149	112	393	236	269
Human	ENSG00000155495.9	MAGEC1	NA	chrX	141903893	141909374	+	4.256	protein_coding	NA	NA	NA	NA	NA	NA	NA	NA	NA	NA	NA	NA	NA	NA	NA	NA	NA	NA	NA	NA	NA	NA	NA	NA
Human	ENSG00000155506.18	LARP1	NA	chr5	154712842	154817605	+	8.747	protein_coding	6240	7554	7404	7973	7438	8132	10840	8077	9339	8092	8723	8170	7606	6306	9441	7632	9037	8869	8250	8473	7417	9827	7747	8578
Human	ENSG00000155508.14	CNOT8	NA	chr5	154857552	154876792	+	3.929	protein_coding	724	973	853	831	883	1042	839	850	877	1540	1643	1511	1263	1210	1592	1276	1420	1468	749	738	643	811	715	722
Human	ENSG00000155511.18	GRIA1	NA	chr5	153489614	153813869	+	7.538	protein_coding	51	60	54	32	37	26	48	53	50	NA	NA	NA	NA	NA	NA	NA	NA	NA	NA	NA	NA	NA	NA	NA
Human	ENSG00000155530.3	LRGUK	NA	chr7	134127298	134264591	+	4.799	protein_coding	12	12	7	11	7	10	13	12	8	6	7	3	8	2	2	4	4	2	5	4	3	8	3	4
Human	ENSG00000155542.12	SETD9	NA	chr5	56909259	56925532	+	2.711	protein_coding	36	46	58	60	42	72	55	69	78	51	60	60	44	54	60	50	49	62	16	30	29	47	37	37
Human	ENSG00000155545.20	MIER3	NA	chr5	56919601	56971675	-	5.763	protein_coding	452	557	564	577	513	696	563	538	591	416	465	426	417	359	496	448	480	496	476	508	430	541	476	515
Human	ENSG00000155561.15	NUP205	NA	chr7	135557916	135648757	+	7.621	protein_coding	848	1120	1060	958	1025	1168	1122	1106	1092	1073	1171	1142	1246	1094	1471	1039	1079	1109	1878	2251	2249	3464	2838	3153
Human	ENSG00000155592.16	ZKSCAN2	NA	chr16	25236000	25257845	-	7.884	protein_coding	349	450	384	388	332	382	377	306	371	212	213	246	197	163	276	185	210	201	548	592	468	617	540	531
Human	ENSG00000155621.15	C9orf85	NA	chr9	71911509	71986054	+	4.973	protein_coding	180	282	229	229	209	263	226	247	217	326	378	316	258	249	331	266	281	277	345	241	210	435	345	331
Human	ENSG00000155622.7	XAGE2	NA	chrX	52369020	52375680	+	0.627	protein_coding	NA	NA	NA	NA	NA	NA	NA	NA	NA	NA	NA	NA	NA	NA	NA	NA	NA	NA	NA	NA	NA	NA	NA	NA
Human	ENSG00000155629.15	PIK3AP1	NA	chr10	96593314	96720514	-	5.688	protein_coding	19	15	14	58	61	60	199	146	124	7	8	8	20	16	28	18	14	21	2306	2699	2468	4529	3578	3545
Human	ENSG00000155636.15	RBM45	NA	chr2	178112423	178139011	+	4.784	protein_coding	178	266	252	212	197	256	208	222	218	248	283	228	186	156	226	217	220	231	146	118	165	253	195	187
Human	ENSG00000155657.28	TTN	NA	chr2	178525988	178830802	-	118.976	protein_coding	1	4	5	3	3	1	9	4	6	4990	4483	4173	2464	1884	2350	2149	3630	2422	19970	13453	17156	30187	17675	22004
Human	ENSG00000155659.15	VSIG4	NA	chrX	66021737	66040125	-	2.333	protein_coding	NA	NA	NA	NA	NA	NA	NA	NA	NA	NA	NA	NA	NA	NA	NA	NA	1	NA	NA	NA	NA	NA	NA	NA
Human	ENSG00000155660.11	PDIA4	NA	chr7	149003061	149028662	-	3.298	protein_coding	2508	3072	2943	3515	3657	3926	3144	3079	2874	3400	3718	3156	3747	3495	5303	4221	4027	4443	1440	1890	1899	1852	1690	1772
Human	ENSG00000155666.12	KDM8	NA	chr16	27203507	27221768	+	4.026	protein_coding	96	90	110	104	82	90	102	82	92	87	99	93	58	59	95	96	86	88	180	156	131	195	136	136
Human	ENSG00000155714.14	PDZD9	NA	chr16	21983864	22001116	-	1.337	protein_coding	NA	NA	NA	1	NA	NA	NA	NA	NA	1	NA	NA	NA	NA	NA	NA	NA	NA	NA	NA	NA	NA	NA	NA
Human	ENSG00000155719.18	OTOA	NA	chr16	21663967	21761935	+	7.541	protein_coding	2	2	3	4	NA	5	1	1	1	1	1	2	2	NA	1	1	NA	NA	2	2	2	4	4	3
Human	ENSG00000155729.13	KCTD18	NA	chr2	200488957	200519784	-	4.909	protein_coding	357	416	417	428	417	430	384	375	392	160	193	149	141	93	133	132	180	165	176	156	199	284	260	248
Human	ENSG00000155744.9	FAM126B	NA	chr2	200973717	201071671	-	12.81	protein_coding	359	381	397	409	315	428	295	308	315	483	496	432	515	392	560	444	541	496	712	636	581	832	623	656
Human	ENSG00000155749.13	FLACC1	NA	chr2	201288270	201357398	-	2.635	protein_coding	20	19	34	22	19	28	25	35	18	80	74	54	57	40	54	59	66	57	NA	NA	1	10	1	4
Human	ENSG00000155754.15	C2CD6	NA	chr2	201487420	201619178	-	6.819	protein_coding	22	31	38	37	38	58	30	23	21	NA	NA	1	3	5	3	1	NA	1	2	NA	2	7	11	3
Human	ENSG00000155755.19	TMEM237	NA	chr2	201620183	201643570	-	7.647	protein_coding	442	518	539	398	417	469	378	354	363	222	236	163	218	157	206	149	157	164	127	139	129	207	177	158
Human	ENSG00000155760.2	FZD7	NA	chr2	202034586	202038445	+	3.859	protein_coding	2304	2708	2561	2117	2113	2520	2023	1889	1631	NA	NA	NA	1	NA	NA	NA	NA	NA	NA	NA	NA	NA	NA	NA
Human	ENSG00000155761.14	SPAG17	NA	chr1	117953589	118185228	-	9.828	protein_coding	4	4	2	1	6	3	NA	3	3	NA	1	1	NA	1	NA	NA	NA	1	NA	NA	NA	NA	1	NA
Human	ENSG00000155792.10	DEPTOR	NA	chr8	119873716	120050918	+	2.627	protein_coding	25	19	28	36	37	40	21	16	10	91	110	91	54	40	78	18	14	21	940	730	608	957	677	640
Human	ENSG00000155816.20	FMN2	NA	chr1	240014347	240475187	+	9.686	protein_coding	390	442	458	420	442	475	374	289	340	NA	NA	NA	NA	NA	NA	NA	NA	NA	NA	1	NA	NA	NA	NA
Human	ENSG00000155827.12	RNF20	NA	chr9	101533852	101563344	+	4.692	protein_coding	1275	1721	1730	1350	1434	1626	1322	1218	1511	865	932	917	666	587	841	820	888	952	500	318	431	537	479	515
Human	ENSG00000155833.15	CYLC2	NA	chr9	102995310	103018488	+	2.276	protein_coding	NA	NA	NA	NA	NA	NA	NA	NA	NA	NA	NA	NA	NA	NA	NA	NA	NA	NA	NA	NA	NA	NA	NA	NA
Human	ENSG00000155846.17	PPARGC1B	NA	chr5	149730297	149855022	+	12.889	protein_coding	96	129	98	148	116	114	98	74	78	958	886	911	649	542	741	503	609	556	689	934	648	1024	738	896
Human	ENSG00000155849.15	ELMO1	NA	chr7	36854360	37449249	-	9.57	protein_coding	4	3	1	2	NA	2	5	10	8	1530	1601	1486	923	760	1194	1094	1086	1220	836	866	697	1455	1083	1165
Human	ENSG00000155850.8	SLC26A2	NA	chr5	149960757	149993455	+	8.58	protein_coding	888	1167	1073	897	879	1077	656	650	628	1384	1322	1354	868	812	1047	890	1118	949	191	194	187	279	219	236
Human	ENSG00000155858.6	LSM11	NA	chr5	157743711	157760709	+	6.567	protein_coding	68	87	79	82	80	97	72	59	63	274	256	253	241	186	265	122	164	152	213	196	196	198	154	171
Human	ENSG00000155868.8	MED7	NA	chr5	157137423	157159019	-	2.776	protein_coding	168	185	183	169	167	232	186	159	162	129	122	122	104	92	130	98	135	116	140	151	153	197	168	152
Human	ENSG00000155875.15	SAXO1	NA	chr9	18858905	19049358	-	9.081	protein_coding	2	2	1	1	1	NA	3	1	NA	6	1	NA	1	3	2	1	3	1	2	1	3	3	8	4
Human	ENSG00000155876.6	RRAGA	NA	chr9	19049426	19051025	+	1.599	protein_coding	1181	1481	1433	1145	1231	1534	1282	1102	1078	1010	1096	944	739	711	996	836	790	775	220	241	194	327	206	248
Human	ENSG00000155886.11	SLC24A2	NA	chr9	19507451	19786928	-	10.749	protein_coding	NA	3	NA	1	NA	NA	2	NA	1	NA	NA	NA	NA	NA	NA	NA	NA	NA	NA	NA	NA	NA	NA	NA
Human	ENSG00000155890.4	TRIM42	NA	chr3	140678063	140701150	+	2.514	protein_coding	NA	NA	NA	NA	NA	NA	NA	NA	NA	NA	NA	NA	NA	NA	NA	NA	NA	NA	69	90	78	119	76	67
Human	ENSG00000155893.13	PXYLP1	NA	chr3	141228725	141367753	+	13.343	protein_coding	141	169	162	177	172	198	207	187	168	2	7	7	6	5	6	NA	1	NA	1	1	2	2	3	4
Human	ENSG00000155897.10	ADCY8	NA	chr8	130780300	131040909	-	4.444	protein_coding	5	6	6	8	4	10	2	4	NA	2	NA	NA	1	NA	NA	NA	NA	1	NA	NA	NA	NA	NA	NA
Human	ENSG00000155903.13	RASA2	NA	chr3	141487026	141615344	+	6.015	protein_coding	362	452	444	451	391	452	495	443	477	410	419	433	458	378	471	312	409	371	411	426	369	470	383	383
Human	ENSG00000155906.19	RMND1	NA	chr6	151404761	151452158	-	4.724	protein_coding	283	416	409	293	322	379	500	359	499	311	346	302	228	207	305	241	264	310	249	258	245	368	261	305
Human	ENSG00000155918.8	RAET1L	NA	chr6	150018333	150025532	-	1.346	protein_coding	NA	NA	NA	NA	NA	NA	NA	NA	NA	NA	NA	NA	NA	NA	NA	NA	NA	NA	NA	2	NA	NA	NA	NA
Human	ENSG00000155926.14	SLA	NA	chr8	133036727	133102912	-	7.491	protein_coding	1	3	6	8	5	5	5	5	3	NA	NA	NA	NA	NA	NA	NA	NA	NA	NA	1	NA	1	NA	1
Human	ENSG00000155957.18	TMBIM4	NA	chr12	66135845	66170072	-	4.137	protein_coding	141	183	180	158	166	196	185	181	206	113	93	88	81	58	89	105	113	95	81	73	57	118	82	92
Human	ENSG00000155959.12	VBP1	NA	chrX	155197006	155239841	+	1.948	protein_coding	405	523	495	442	445	581	437	468	486	594	682	582	400	370	622	451	473	540	492	476	542	524	472	490
Human	ENSG00000155961.5	RAB39B	NA	chrX	155258234	155264491	-	3.413	protein_coding	38	50	42	42	55	51	149	101	132	14	4	11	1	4	5	2	NA	3	157	142	102	130	118	106
Human	ENSG00000155962.13	CLIC2	NA	chrX	155276210	155334657	-	2.84	protein_coding	84	89	119	179	179	213	935	910	1155	784	840	736	712	720	943	2760	2840	2945	NA	NA	NA	NA	NA	NA
Human	ENSG00000155966.14	AFF2	NA	chrX	148500616	149000663	+	14.241	protein_coding	116	186	190	126	118	151	107	64	89	NA	1	NA	NA	NA	NA	NA	NA	1	2473	2364	1658	2768	1954	1931
Human	ENSG00000155970.12	MICU3	NA	chr8	17027237	17122642	+	4.604	protein_coding	438	567	558	657	510	658	506	576	583	60	71	72	61	31	63	42	62	46	NA	NA	NA	NA	NA	NA
Human	ENSG00000155974.12	GRIP1	NA	chr12	66347430	67069162	-	6.57	protein_coding	5	2	7	1	1	5	NA	2	5	1	NA	NA	NA	NA	NA	NA	NA	NA	25	11	16	28	6	5
Human	ENSG00000155975.10	VPS37A	NA	chr8	17246930	17302427	+	6.424	protein_coding	679	937	943	891	850	1066	1070	841	1028	1652	1706	1595	1578	1295	1839	1540	1687	1694	383	335	280	375	310	331
Human	ENSG00000155980.13	KIF5A	NA	chr12	57546025	57586633	+	12.245	protein_coding	59	70	68	97	80	88	81	92	82	NA	NA	3	NA	2	1	1	NA	1	1	3	NA	1	3	NA
Human	ENSG00000156006.5	NAT2	NA	chr8	18391281	18401218	+	1.285	protein_coding	NA	NA	NA	NA	NA	NA	NA	NA	NA	NA	NA	NA	NA	NA	NA	NA	NA	NA	NA	NA	NA	NA	NA	NA
Human	ENSG00000156009.10	MAGEA8	NA	chrX	149881140	149885835	+	2.363	protein_coding	NA	NA	NA	NA	NA	NA	NA	NA	NA	NA	NA	NA	NA	NA	NA	NA	NA	NA	NA	NA	NA	NA	NA	NA
Human	ENSG00000156011.17	PSD3	NA	chr8	18527302	19084730	-	15.228	protein_coding	2265	2846	2781	3038	2854	3154	1970	1928	2052	11	6	3	2	2	NA	NA	1	1	3	5	2	14	6	1
Human	ENSG00000156017.13	CARNMT1	NA	chr9	74980789	75028423	-	4.84	protein_coding	366	490	442	340	373	430	311	322	339	623	669	579	426	370	554	399	408	425	789	801	802	988	854	875
Human	ENSG00000156026.14	MCU	NA	chr10	72692130	72887694	+	4.533	protein_coding	442	524	574	480	519	557	502	482	479	573	652	595	479	420	599	517	503	539	297	311	341	416	313	330
Human	ENSG00000156030.13	MIDEAS	NA	chr14	73715121	73790285	-	13.484	protein_coding	1332	1566	1595	1732	1665	1717	1747	1417	1512	2078	2067	1958	1991	1653	2304	1776	2070	2076	1617	2549	1328	1933	1847	1496
Human	ENSG00000156042.18	CFAP70	NA	chr10	73253758	73358859	-	7.432	protein_coding	56	60	67	85	73	71	53	69	64	9	6	9	15	21	15	7	15	10	48	49	36	103	56	95
Human	ENSG00000156049.7	GNA14	NA	chr9	77423078	77648322	-	2.736	protein_coding	NA	NA	2	1	1	NA	1	NA	1	316	361	302	351	279	427	586	570	624	NA	NA	3	1	NA	1
Human	ENSG00000156050.10	FAM161B	NA	chr14	73931500	73950414	-	5.087	protein_coding	145	239	194	165	162	170	187	147	162	79	81	72	96	77	111	74	83	74	7	17	17	29	16	14
Human	ENSG00000156052.11	GNAQ	NA	chr9	77716096	78031811	-	6.972	protein_coding	1885	2339	2267	2224	2079	2456	2042	1857	1932	2457	2539	2389	2287	1953	2769	2426	2755	2614	NA	NA	1	NA	NA	NA
Human	ENSG00000156076.10	WIF1	NA	chr12	65050625	65121305	-	2.107	protein_coding	NA	NA	NA	NA	NA	NA	NA	NA	NA	NA	2	NA	NA	NA	NA	NA	NA	NA	23	15	7	26	19	15
Human	ENSG00000156096.14	UGT2B4	NA	chr4	69480164	69526014	-	2.506	protein_coding	NA	NA	NA	NA	NA	NA	NA	NA	NA	NA	NA	NA	NA	NA	NA	NA	NA	NA	NA	NA	NA	NA	NA	NA
Human	ENSG00000156097.12	GPR61	NA	chr1	109539871	109548406	+	5.057	protein_coding	3	1	1	1	2	1	1	NA	NA	NA	4	NA	NA	NA	NA	1	NA	NA	NA	2	NA	NA	1	3
Human	ENSG00000156103.16	MMP16	NA	chr8	88032010	88328025	-	12.108	protein_coding	273	340	318	247	230	262	198	127	186	901	947	980	400	367	441	481	559	564	NA	NA	1	NA	NA	NA
Human	ENSG00000156110.15	ADK	NA	chr10	74151201	74709963	+	4.658	protein_coding	365	427	463	387	372	435	395	420	450	215	270	226	178	142	198	190	194	205	475	415	418	627	428	471
Human	ENSG00000156113.24	KCNMA1	NA	chr10	76869600	77638369	-	39.437	protein_coding	2866	3538	3401	2987	2898	3093	3618	2962	3324	NA	2	5	NA	NA	1	NA	NA	1	4	2	3	1	1	3
Human	ENSG00000156127.8	BATF	NA	chr14	75522454	75546993	+	0.928	protein_coding	NA	NA	1	2	1	NA	1	1	NA	39	32	35	28	23	65	62	60	74	NA	NA	NA	NA	1	1
Human	ENSG00000156136.10	DCK	NA	chr4	70992537	71030914	+	3.103	protein_coding	182	232	239	193	207	259	196	169	213	512	576	484	416	351	514	334	425	461	2583	2525	2044	2903	2445	2393
Human	ENSG00000156140.10	ADAMTS3	NA	chr4	72280968	72569221	-	7.007	protein_coding	60	60	86	48	71	81	32	30	20	NA	1	NA	NA	NA	NA	NA	NA	NA	NA	NA	NA	NA	NA	NA
Human	ENSG00000156150.9	ALX3	NA	chr1	110059869	110070672	-	1.976	protein_coding	NA	NA	NA	NA	NA	NA	1	NA	NA	NA	NA	NA	NA	NA	NA	NA	NA	NA	NA	NA	NA	1	NA	NA
Human	ENSG00000156162.16	DPY19L4	NA	chr8	94719702	94793836	+	7.136	protein_coding	729	941	966	844	786	987	693	738	799	767	827	822	695	651	850	667	753	648	158	134	142	241	165	172
Human	ENSG00000156170.13	NDUFAF6	NA	chr8	94895766	95116455	+	6.403	protein_coding	118	167	170	171	173	186	176	182	180	245	223	210	150	142	178	162	172	165	471	487	498	588	443	518
Human	ENSG00000156171.15	DRAM2	NA	chr1	111117162	111140203	-	3.295	protein_coding	569	796	786	723	722	854	639	715	742	479	549	417	401	339	519	456	469	480	1094	1191	860	1616	1385	959
Human	ENSG00000156172.6	C8orf37	NA	chr8	95244912	95269201	-	3.34	protein_coding	28	50	39	38	46	55	31	37	28	71	52	48	43	35	50	31	41	48	114	129	133	168	124	110
Human	ENSG00000156194.18	PPEF2	NA	chr4	75859863	75902571	-	4.979	protein_coding	NA	NA	2	4	NA	1	NA	NA	NA	1	NA	NA	1	NA	NA	NA	NA	NA	NA	2	NA	2	1	3
Human	ENSG00000156206.14	CFAP161	NA	chr15	81007032	81149179	+	1.96	protein_coding	11	6	11	5	5	12	5	6	7	35	23	27	25	22	27	6	8	12	2	2	5	4	3	2
Human	ENSG00000156218.13	ADAMTSL3	NA	chr15	83654087	84039842	+	9.752	protein_coding	2	3	4	7	4	8	13	14	12	905	987	837	1435	1204	1633	1434	1703	1424	3	3	2	6	3	3
Human	ENSG00000156219.17	ART3	NA	chr4	76011183	76112802	+	3.279	protein_coding	1	2	NA	2	1	NA	16	11	20	NA	NA	NA	1	2	NA	6	4	13	NA	NA	NA	NA	NA	NA
Human	ENSG00000156222.12	SLC28A1	NA	chr15	84884653	84945798	+	3.447	protein_coding	NA	NA	NA	NA	NA	NA	NA	NA	NA	1	1	NA	NA	1	NA	NA	NA	NA	NA	1	NA	1	NA	NA
Human	ENSG00000156232.7	WHAMM	NA	chr15	82809627	82836108	+	5.123	protein_coding	331	386	406	455	460	462	562	468	478	575	673	547	824	707	1073	753	806	807	1203	1338	807	1641	1344	1107
Human	ENSG00000156234.7	CXCL13	NA	chr4	77511752	77611834	+	1.431	protein_coding	NA	NA	NA	NA	NA	NA	NA	NA	NA	NA	NA	NA	NA	NA	NA	NA	1	NA	NA	NA	NA	1	NA	NA
Human	ENSG00000156239.12	N6AMT1	NA	chr21	28872190	28885371	-	4.865	protein_coding	222	301	284	295	283	328	262	291	270	176	199	192	179	134	201	136	151	172	103	116	113	193	140	135
Human	ENSG00000156253.7	RWDD2B	NA	chr21	29004383	29019360	-	3.377	protein_coding	295	441	410	396	422	484	451	424	491	245	267	268	181	171	285	249	234	261	562	567	492	786	673	725
Human	ENSG00000156256.15	USP16	NA	chr21	29024628	29054488	+	5.694	protein_coding	705	942	903	856	860	1048	855	837	966	849	1018	882	757	637	1000	761	842	837	904	745	854	1084	939	866
Human	ENSG00000156261.13	CCT8	NA	chr21	29055804	29073797	-	3.341	protein_coding	1986	2514	2712	2144	2259	2859	2252	2426	2559	3489	3956	3515	2413	2220	3230	2537	2727	2870	4471	3368	4192	4606	3699	4014
Human	ENSG00000156265.16	MAP3K7CL	NA	chr21	29077470	29175889	+	4.344	protein_coding	119	175	133	119	145	120	148	153	178	81	86	64	75	49	73	75	105	70	154	113	106	222	138	125
Human	ENSG00000156269.5	NAA11	NA	chr4	79225693	79326061	-	2.718	protein_coding	NA	NA	NA	NA	NA	NA	NA	NA	NA	NA	NA	NA	NA	NA	NA	NA	NA	NA	NA	NA	NA	NA	NA	NA
Human	ENSG00000156273.16	BACH1	NA	chr21	29194070	29630751	+	7.666	protein_coding	2283	2833	2802	2339	2371	2936	5785	4150	5297	589	636	588	498	421	587	1026	1020	1091	1120	1111	772	1307	1164	895
Human	ENSG00000156282.5	CLDN17	NA	chr21	30165564	30166805	-	1.241	protein_coding	NA	NA	NA	NA	NA	NA	NA	NA	NA	NA	NA	NA	NA	NA	NA	NA	NA	NA	NA	NA	NA	NA	NA	NA
Human	ENSG00000156284.6	CLDN8	NA	chr21	30214005	30216097	-	2.092	protein_coding	NA	NA	NA	NA	NA	NA	NA	NA	NA	NA	NA	NA	NA	NA	NA	NA	NA	NA	NA	NA	NA	NA	NA	NA
Human	ENSG00000156298.13	TSPAN7	NA	chrX	38561541	38688920	+	2.938	protein_coding	1	1	1	NA	NA	1	NA	NA	NA	306	374	322	271	271	322	216	236	214	NA	NA	NA	NA	NA	NA
Human	ENSG00000156299.13	TIAM1	NA	chr21	31118415	31559977	-	9.216	protein_coding	95	96	95	62	79	80	29	28	39	4	2	1	NA	NA	5	2	1	2	416	436	376	448	304	423
Human	ENSG00000156304.15	SCAF4	NA	chr21	31670999	31732118	-	5.977	protein_coding	965	1110	1121	1184	1125	1196	1212	1067	1212	1272	1289	1233	1139	885	1474	1049	1213	1228	2154	2449	1828	2509	2239	2216
Human	ENSG00000156313.15	RPGR	NA	chrX	38269162	38327544	-	8.358	protein_coding	104	134	106	147	109	147	154	153	175	676	711	633	750	658	977	515	590	547	90	52	85	75	66	75
Human	ENSG00000156345.18	CDK20	NA	chr9	87966440	87974753	-	5.727	protein_coding	125	120	126	139	166	164	178	142	130	10	10	10	6	5	4	7	4	8	NA	NA	NA	NA	NA	NA
Human	ENSG00000156374.16	PCGF6	NA	chr10	103302795	103351144	-	3.008	protein_coding	132	156	163	146	143	182	164	163	170	129	157	124	118	110	165	139	157	146	105	138	171	150	127	138
Human	ENSG00000156381.9	ANKRD9	NA	chr14	102501766	102509799	-	7.208	protein_coding	393	477	447	392	454	476	438	428	318	249	277	237	211	181	220	246	291	275	1	1	1	2	1	2
Human	ENSG00000156384.14	SFR1	NA	chr10	104122057	104126385	+	1.812	protein_coding	70	122	95	88	77	110	88	56	96	68	80	56	68	54	105	51	67	61	76	75	95	72	80	81
Human	ENSG00000156395.13	SORCS3	NA	chr10	104641289	105265242	+	5.582	protein_coding	1	NA	NA	NA	NA	NA	NA	NA	NA	NA	NA	NA	NA	NA	NA	NA	NA	NA	16	11	7	15	6	9
Human	ENSG00000156398.13	SFXN2	NA	chr10	102714537	102743492	+	8.034	protein_coding	30	40	40	43	42	43	28	29	26	116	137	133	85	63	88	64	82	73	594	521	589	696	434	614
Human	ENSG00000156411.10	ATP5MPL	NA	chr14	103912287	103928269	-	3.415	protein_coding	613	897	954	675	699	817	580	621	743	864	991	818	552	480	823	643	729	740	858	801	874	996	808	838
Human	ENSG00000156413.14	FUT6	NA	chr19	5830407	5839722	-	4.542	protein_coding	NA	NA	NA	NA	NA	NA	NA	NA	NA	NA	NA	NA	NA	NA	NA	NA	NA	NA	NA	1	NA	1	1	NA
Human	ENSG00000156414.19	TDRD9	NA	chr14	103928455	104052667	+	5.486	protein_coding	3	3	5	3	4	NA	4	6	10	19	11	18	7	8	12	13	18	11	3	2	1	3	4	2
Human	ENSG00000156427.8	FGF18	NA	chr5	171419646	171457626	+	1.998	protein_coding	7	9	2	4	8	2	6	1	6	1	NA	NA	1	NA	1	NA	1	NA	4	9	7	5	NA	5
Human	ENSG00000156453.14	PCDH1	NA	chr5	141853089	141879246	-	5.924	protein_coding	10	10	3	6	7	14	18	5	10	1333	1555	1210	670	636	851	508	536	589	NA	NA	NA	NA	NA	NA
Human	ENSG00000156463.18	SH3RF2	NA	chr5	145936577	146081791	+	7.209	protein_coding	60	62	58	75	68	95	31	21	29	1	NA	NA	NA	1	NA	NA	NA	NA	NA	NA	NA	NA	NA	NA
Human	ENSG00000156466.10	GDF6	NA	chr8	96142332	96160806	-	3.712	protein_coding	44	50	44	51	37	38	104	69	71	NA	NA	NA	NA	NA	NA	NA	NA	NA	NA	NA	NA	NA	NA	NA
Human	ENSG00000156467.10	UQCRB	NA	chr8	96222946	96235546	-	12.6	protein_coding	2253	3196	3576	2411	2408	2960	1947	2453	2729	4482	5297	4206	2395	2078	3797	3747	4168	4541	3679	2414	3113	3326	3004	2917
Human	ENSG00000156469.9	MTERF3	NA	chr8	96239397	96261610	-	1.801	protein_coding	167	189	199	190	198	199	239	191	221	192	212	158	181	164	241	175	162	174	177	231	234	268	245	312
Human	ENSG00000156471.13	PTDSS1	NA	chr8	96261901	96336995	+	6.108	protein_coding	1589	2064	1934	1427	1541	1564	1352	1325	1456	1823	2036	1801	1104	1026	1407	1764	1814	1845	1448	1714	1368	1734	1345	1439
Human	ENSG00000156475.18	PPP2R2B	NA	chr5	146581145	147084784	-	13.206	protein_coding	NA	3	2	NA	2	NA	1	2	NA	NA	NA	NA	NA	NA	NA	NA	NA	NA	NA	NA	NA	NA	NA	NA
Human	ENSG00000156482.11	RPL30	NA	chr8	98024850	98046469	-	3.987	protein_coding	5660	8001	8218	5086	5504	6779	5710	6043	7643	7709	9049	7374	5081	4621	7699	6409	6886	7206	8768	8672	7278	10241	7944	7666
Human	ENSG00000156486.8	KCNS2	NA	chr8	98426957	98432853	+	5.417	protein_coding	3	NA	2	2	2	5	8	4	1	NA	NA	NA	NA	NA	NA	NA	NA	NA	NA	NA	NA	NA	1	NA
Human	ENSG00000156500.15	FAM122C	NA	chrX	134796394	134854835	+	7.959	protein_coding	72	99	82	147	92	106	143	144	112	84	82	61	216	176	193	166	182	160	112	121	118	191	120	137
Human	ENSG00000156502.14	SUPV3L1	NA	chr10	69180233	69209099	+	4.281	protein_coding	346	483	476	521	548	624	785	488	711	338	364	327	343	273	428	324	336	371	547	537	548	704	546	569
Human	ENSG00000156504.16	FAM122B	NA	chrX	134769565	134797232	-	4.404	protein_coding	431	486	477	538	480	510	469	422	465	486	503	496	484	379	542	479	492	488	737	797	866	926	790	957
Human	ENSG00000156508.19	EEF1A1	NA	chr6	73489307	73525587	-	10.063	protein_coding	105885	152152	150032	60069	68039	86242	101926	101630	113300	106066	121001	108648	44584	40116	58727	90154	89275	95515	58247	51789	46713	62201	43861	43581
Human	ENSG00000156509.14	FBXO43	NA	chr8	100133350	100145817	-	3.976	protein_coding	1	3	4	5	5	8	6	7	9	24	15	9	17	10	19	18	15	16	5	2	1	2	2	7
Human	ENSG00000156510.13	HKDC1	NA	chr10	69220331	69267552	+	4.223	protein_coding	24	23	8	22	24	38	52	23	26	1	3	2	2	3	1	3	5	5	1	NA	NA	NA	NA	NA
Human	ENSG00000156515.24	HK1	NA	chr10	69269983	69401884	+	6.293	protein_coding	2252	2799	2599	2611	2535	2666	3829	3211	3450	4322	4976	4394	3397	2802	4681	5911	6018	6702	101	122	102	73	88	72
Human	ENSG00000156521.14	TYSND1	NA	chr10	70137980	70146700	-	4.621	protein_coding	238	266	254	288	283	304	403	299	270	171	171	175	177	173	224	135	129	139	491	538	493	791	568	598
Human	ENSG00000156531.17	PHF6	NA	chrX	134373311	134428791	+	7.957	protein_coding	776	991	1011	835	888	1042	769	796	864	796	800	848	703	651	903	812	887	891	1168	1044	1290	1636	1267	1454
Human	ENSG00000156535.15	CD109	NA	chr6	73695784	73828316	+	9.782	protein_coding	5319	6309	6319	5385	5038	6044	4606	4173	4137	2270	2356	2278	1743	1528	1995	1330	1425	1482	NA	2	NA	NA	NA	NA
Human	ENSG00000156564.9	LRFN2	NA	chr6	40391590	40587364	-	3.164	protein_coding	NA	NA	NA	NA	NA	NA	NA	NA	NA	NA	NA	NA	NA	NA	NA	NA	NA	NA	NA	NA	NA	NA	NA	NA
Human	ENSG00000156574.10	NODAL	NA	chr10	70431935	70447951	-	2.086	protein_coding	NA	NA	NA	NA	NA	NA	NA	NA	NA	5	1	4	3	NA	2	1	1	NA	NA	NA	NA	NA	NA	NA
Human	ENSG00000156575.2	PRG3	NA	chr11	57376768	57381150	-	0.869	protein_coding	NA	NA	NA	NA	NA	NA	NA	NA	NA	NA	NA	NA	NA	NA	NA	NA	NA	NA	NA	NA	NA	NA	NA	NA
Human	ENSG00000156587.16	UBE2L6	NA	chr11	57551655	57568284	-	2.062	protein_coding	700	914	872	2475	2843	3151	4520	4294	5065	919	1086	840	6829	6167	9575	5843	5550	6227	661	679	634	3924	3136	3026
Human	ENSG00000156599.11	ZDHHC5	NA	chr11	57667746	57701182	+	5.424	protein_coding	2028	2660	2544	2425	2485	2561	2987	2540	2565	2305	2489	2238	1993	1693	2656	2098	2293	2310	1080	1297	1117	1594	1267	1446
Human	ENSG00000156603.19	MED19	NA	chr11	57703713	57712323	-	1.877	protein_coding	318	377	358	345	335	436	404	364	386	312	317	273	266	239	378	285	313	297	90	101	80	117	100	110
Human	ENSG00000156639.12	ZFAND3	NA	chr6	37819726	38154624	+	3.808	protein_coding	1909	2331	2231	2209	2174	2342	2674	2066	2513	1255	1311	1195	1160	941	1392	1289	1392	1368	658	745	444	878	638	579
Human	ENSG00000156642.17	NPTN	NA	chr15	73560013	73634134	-	4.032	protein_coding	1896	2245	2134	2149	2164	2303	1873	1793	1686	2407	2749	2354	1802	1653	2329	1650	1718	1850	414	474	409	592	461	509
Human	ENSG00000156650.14	KAT6B	NA	chr10	74824926	75032624	+	32.495	protein_coding	2055	2503	2561	2697	2555	2728	1978	1987	2216	950	1014	1026	743	649	919	751	913	942	1851	1711	1581	2073	1857	1720
Human	ENSG00000156671.15	SAMD8	NA	chr10	75099585	75182123	+	7.308	protein_coding	1079	1245	1267	1403	1331	1446	1302	1234	1296	1002	954	937	1066	888	1237	1141	1301	1279	397	385	352	642	414	464
Human	ENSG00000156675.16	RAB11FIP1	NA	chr8	37858617	37899497	-	9.632	protein_coding	742	919	887	803	794	967	624	538	516	461	532	511	390	349	496	946	965	915	402	359	251	550	392	401
Human	ENSG00000156687.11	UNC5D	NA	chr8	35235474	35796550	+	10.798	protein_coding	NA	NA	NA	NA	NA	NA	NA	NA	NA	NA	NA	NA	NA	NA	NA	NA	NA	NA	26	10	24	67	51	64
Human	ENSG00000156689.7	GLYATL2	NA	chr11	58834064	58904215	-	1.758	protein_coding	21	31	27	29	26	29	29	17	10	NA	NA	NA	NA	NA	NA	NA	NA	NA	NA	NA	NA	2	1	1
Human	ENSG00000156697.13	UTP14A	NA	chrX	129906120	129929761	+	4.087	protein_coding	313	479	460	352	438	477	478	400	487	486	561	463	373	311	533	382	419	411	427	374	444	525	464	549
Human	ENSG00000156709.15	AIFM1	NA	chrX	130124665	130165879	-	13.092	protein_coding	385	576	537	495	488	500	435	424	451	623	709	595	496	381	666	516	506	570	765	673	823	1060	796	929
Human	ENSG00000156711.17	MAPK13	NA	chr6	36127808	36144524	+	7.034	protein_coding	189	228	233	237	267	309	325	250	303	204	215	196	140	104	157	131	138	128	41	23	29	45	30	29
Human	ENSG00000156735.11	BAG4	NA	chr8	38176532	38213301	+	4.809	protein_coding	745	927	986	868	851	1023	991	955	1036	508	534	512	465	420	593	561	561	530	253	268	281	354	289	318
Human	ENSG00000156738.18	MS4A1	NA	chr11	60455845	60470752	+	4.77	protein_coding	NA	NA	NA	NA	NA	NA	NA	NA	NA	NA	NA	NA	NA	NA	NA	NA	NA	NA	5116	6056	5361	12546	9840	8226
Human	ENSG00000156755.10	IGKV1OR-2	NA	chr9	64765053	64765535	-	0.35	IG_V_pseudogene	NA	NA	NA	NA	NA	NA	NA	NA	NA	NA	NA	NA	NA	NA	NA	NA	NA	NA	NA	NA	NA	NA	NA	NA
Human	ENSG00000156787.17	TBC1D31	NA	chr8	123041967	123152153	+	8.609	protein_coding	132	165	169	137	153	159	197	194	223	207	201	188	170	143	195	197	202	209	384	312	339	402	324	326
Human	ENSG00000156795.8	NTAQ1	NA	chr8	123416725	123470028	+	4.929	protein_coding	154	190	196	150	161	175	172	132	171	96	118	91	93	82	102	74	114	101	148	141	142	185	131	151
Human	ENSG00000156802.13	ATAD2	NA	chr8	123319849	123416350	-	7.1	protein_coding	255	299	336	292	286	324	276	363	351	625	680	621	888	726	948	863	878	944	2781	2421	3027	2350	2245	2597
Human	ENSG00000156804.7	FBXO32	NA	chr8	123497888	123541206	-	7.395	protein_coding	2213	2687	2745	3943	3701	4254	2520	2340	2454	114	107	97	148	128	178	201	214	198	2	NA	1	6	2	NA
Human	ENSG00000156831.8	NSMCE2	NA	chr8	125091678	125367120	+	2.991	protein_coding	285	375	372	338	357	379	378	288	373	334	387	308	294	254	335	337	361	393	294	261	243	304	219	259
Human	ENSG00000156853.13	ZNF689	NA	chr16	30602557	30624012	-	4.162	protein_coding	215	338	295	316	309	349	330	266	270	251	236	199	235	235	338	281	292	271	297	352	328	355	307	316
Human	ENSG00000156858.12	PRR14	NA	chr16	30650716	30656413	+	3.764	protein_coding	463	523	507	578	571	615	576	512	469	648	732	572	568	484	800	550	563	602	430	511	413	549	435	473
Human	ENSG00000156860.16	FBRS	NA	chr16	30658430	30670810	+	7.214	protein_coding	1671	1986	2000	2202	2134	2300	2376	1870	1996	1733	1848	1669	1343	1174	1689	1373	1510	1519	1431	1728	1290	2192	1592	1720
Human	ENSG00000156869.14	FRRS1	NA	chr1	99703969	99766635	-	8.624	protein_coding	90	105	134	162	136	168	128	150	135	144	179	176	256	189	282	191	199	193	85	87	68	193	139	145
Human	ENSG00000156873.16	PHKG2	NA	chr16	30748292	30761176	+	7.486	protein_coding	193	273	209	219	205	236	216	197	219	126	151	114	110	110	140	108	127	145	229	208	216	336	235	287
Human	ENSG00000156875.14	MFSD14A	NA	chr1	100038094	100083377	+	2.945	protein_coding	112	108	132	142	121	129	107	93	124	198	207	151	205	167	276	231	257	252	75	123	82	84	90	100
Human	ENSG00000156876.10	SASS6	NA	chr1	100083562	100132955	-	3.972	protein_coding	49	72	58	73	88	100	49	51	60	106	117	86	138	100	156	108	99	111	665	657	618	527	511	563
Human	ENSG00000156885.6	COX6A2	NA	chr16	31427730	31428360	-	0.473	protein_coding	NA	NA	NA	NA	NA	NA	NA	1	NA	NA	NA	NA	NA	NA	NA	NA	NA	NA	NA	NA	NA	NA	NA	NA
Human	ENSG00000156886.12	ITGAD	NA	chr16	31393334	31426505	+	4.388	protein_coding	NA	NA	NA	NA	NA	NA	NA	NA	NA	NA	NA	NA	NA	NA	NA	NA	NA	NA	70	68	61	107	76	97
Human	ENSG00000156920.11	ADGRG4	NA	chrX	136300962	136416890	+	10.076	protein_coding	NA	NA	NA	NA	NA	1	NA	1	NA	2	NA	1	1	1	1	NA	NA	NA	NA	NA	NA	NA	NA	NA
Human	ENSG00000156925.12	ZIC3	NA	chrX	137566126	137577691	+	4.668	protein_coding	NA	NA	NA	NA	NA	NA	NA	NA	NA	NA	NA	NA	NA	NA	NA	NA	NA	NA	NA	NA	NA	NA	NA	NA
Human	ENSG00000156928.5	MALSU1	NA	chr7	23298738	23311729	+	3.712	protein_coding	209	298	263	232	282	339	229	232	240	204	227	204	172	160	245	178	174	187	198	179	180	238	189	226
Human	ENSG00000156931.16	VPS8	NA	chr3	184812142	185052614	+	10.366	protein_coding	1093	1333	1334	1201	1250	1342	1095	1100	1104	950	987	984	671	573	716	744	845	846	767	621	595	1034	722	745
Human	ENSG00000156958.15	GALK2	NA	chr15	49155655	49367869	+	7.343	protein_coding	364	445	449	455	435	534	429	403	406	564	564	486	388	338	459	487	557	607	123	141	114	162	94	112
Human	ENSG00000156959.9	LHFPL4	NA	chr3	9498360	9553822	-	5.349	protein_coding	NA	NA	4	3	NA	2	3	2	3	NA	NA	NA	NA	NA	NA	NA	NA	NA	NA	NA	NA	NA	NA	NA
Human	ENSG00000156966.7	B3GNT7	NA	chr2	231395709	231401164	+	3.639	protein_coding	10	9	10	6	9	14	4	6	11	64	81	85	151	103	213	19	10	25	3	8	6	7	11	10
Human	ENSG00000156968.9	MPV17L	NA	chr16	15395753	15413271	+	6.012	protein_coding	14	10	20	11	10	20	22	8	18	4	1	2	1	1	2	NA	1	4	NA	NA	NA	NA	NA	NA
Human	ENSG00000156970.13	BUB1B	NA	chr15	40161022	40221123	+	4.463	protein_coding	77	101	98	67	73	117	83	109	99	366	390	362	328	251	475	298	279	375	3485	3103	3445	2619	2419	2615
Human	ENSG00000156973.14	PDE6D	NA	chr2	231732432	231786272	-	2.824	protein_coding	160	235	250	213	241	255	191	220	213	412	510	365	377	331	543	538	606	585	254	290	242	376	335	292
Human	ENSG00000156976.17	EIF4A2	NA	chr3	186783204	186789897	+	6.13	protein_coding	4379	5841	5856	5336	5491	6856	5402	5671	5862	3913	4325	3850	3420	3002	4214	3579	3708	4032	5967	4570	5027	9505	7031	6689
Human	ENSG00000156983.16	BRPF1	NA	chr3	9731728	9748015	+	6.099	protein_coding	519	572	551	555	566	610	563	491	497	812	837	757	682	577	852	648	749	720	494	651	459	600	501	568
Human	ENSG00000156990.14	RPUSD3	NA	chr3	9837848	9844602	-	5.348	protein_coding	359	458	395	400	415	406	370	339	386	442	547	393	357	282	428	368	342	402	442	645	585	652	506	615
Human	ENSG00000157005.4	SST	NA	chr3	187668911	187670394	-	0.607	protein_coding	NA	NA	NA	NA	NA	NA	NA	NA	NA	NA	NA	NA	NA	NA	NA	NA	NA	NA	NA	NA	NA	NA	NA	NA
Human	ENSG00000157014.11	TATDN2	NA	chr3	10248022	10281218	+	5.572	protein_coding	166	230	239	212	246	266	233	202	179	193	224	194	146	151	191	165	154	138	190	249	144	287	194	207
Human	ENSG00000157017.16	GHRL	NA	chr3	10285665	10292947	-	2.073	protein_coding	1	NA	1	3	4	3	1	2	10	4	4	2	1	1	1	2	3	5	11	6	13	7	6	6
Human	ENSG00000157020.18	SEC13	NA	chr3	10293130	10321112	-	5.38	protein_coding	1877	2483	2590	2100	2295	2364	1571	1658	1611	1759	1977	1681	1308	1196	1855	1727	1674	1732	847	836	809	1000	846	853
Human	ENSG00000157021.9	CIBAR1P1	NA	chr15	41163161	41164374	+	0.89	unprocessed_pseudogene	28	18	46	25	43	47	22	19	37	11	4	11	3	7	5	6	10	9	NA	NA	NA	NA	NA	NA
Human	ENSG00000157036.13	EXOG	NA	chr3	38496126	38542161	+	5.575	protein_coding	383	465	477	509	426	508	362	352	353	216	221	189	219	189	225	130	150	153	334	276	282	445	312	367
Human	ENSG00000157045.9	NTAN1	NA	chr16	15037853	15056079	-	3.539	protein_coding	1056	1523	1504	1280	1343	1623	1384	1379	1603	2764	3304	2820	2287	2029	3207	2521	2469	2666	121	167	137	179	126	115
Human	ENSG00000157060.16	SHCBP1L	NA	chr1	182899864	182953525	-	2.982	protein_coding	NA	NA	NA	NA	NA	NA	NA	NA	NA	NA	NA	NA	NA	NA	NA	NA	NA	NA	NA	NA	NA	NA	NA	NA
Human	ENSG00000157064.11	NMNAT2	NA	chr1	183248236	183418380	-	6.943	protein_coding	3	7	4	3	2	12	5	4	8	9	3	4	8	6	13	4	5	3	2	1	NA	NA	NA	NA
Human	ENSG00000157077.15	ZFYVE9	NA	chr1	52142093	52348671	+	7.975	protein_coding	842	1085	1063	991	896	1063	1194	929	1058	597	720	654	538	439	626	494	494	564	NA	NA	NA	NA	1	1
Human	ENSG00000157087.20	ATP2B2	NA	chr3	10324022	10708007	-	10.26	protein_coding	NA	NA	NA	NA	NA	NA	NA	NA	NA	NA	NA	NA	NA	NA	NA	NA	NA	NA	4	NA	3	8	4	4
Human	ENSG00000157093.9	LYZL4	NA	chr3	42397082	42410610	-	1.018	protein_coding	NA	NA	NA	NA	NA	NA	NA	NA	NA	NA	NA	NA	NA	NA	NA	NA	NA	NA	NA	NA	NA	NA	NA	NA
Human	ENSG00000157103.12	SLC6A1	NA	chr3	10992185	11039247	+	18.242	protein_coding	NA	NA	NA	1	NA	NA	NA	NA	NA	NA	NA	NA	NA	NA	NA	NA	1	NA	7	5	17	13	6	15
Human	ENSG00000157106.17	SMG1	NA	chr16	18804859	18926408	-	25.935	protein_coding	2832	3253	3153	4114	3446	4110	4366	3183	3799	2938	2882	2802	3971	3311	4097	2611	3336	2893	8857	7343	6205	10935	8016	8011
Human	ENSG00000157107.14	FCHO2	NA	chr5	72956040	73090522	+	6.067	protein_coding	646	818	784	701	670	760	739	740	886	1090	1167	1098	1004	914	1239	1293	1439	1359	92	74	89	137	129	107
Human	ENSG00000157110.16	RBPMS	NA	chr8	30384510	30572256	+	8.894	protein_coding	3079	3570	3529	3539	3311	3692	2905	2763	2900	2619	3018	2743	2160	1974	2821	2068	2264	2283	NA	NA	NA	NA	NA	NA
Human	ENSG00000157111.13	TMEM171	NA	chr5	73120568	73131809	+	1.25	protein_coding	20	20	27	24	26	27	27	36	42	135	120	132	241	196	319	130	121	118	NA	1	NA	3	NA	NA
Human	ENSG00000157119.12	KLHL40	NA	chr3	42685536	42692544	+	2.499	protein_coding	NA	NA	NA	NA	NA	NA	NA	NA	NA	NA	NA	NA	NA	NA	NA	NA	NA	NA	NA	NA	NA	NA	NA	NA
Human	ENSG00000157131.11	C8A	NA	chr1	56854796	56918223	+	2.367	protein_coding	NA	NA	NA	NA	NA	NA	NA	NA	NA	NA	NA	NA	NA	NA	NA	NA	NA	NA	NA	NA	NA	NA	NA	NA
Human	ENSG00000157150.5	TIMP4	NA	chr3	12153067	12158912	-	1.194	protein_coding	67	88	66	71	74	107	53	33	46	50	51	44	20	29	54	1	4	3	3	2	2	1	2	NA
Human	ENSG00000157152.17	SYN2	NA	chr3	12004387	12192032	+	6.329	protein_coding	6	3	4	5	1	2	3	1	3	5	12	5	2	2	3	4	NA	2	NA	NA	NA	1	2	1
Human	ENSG00000157168.20	NRG1	NA	chr8	31639221	32855666	+	21.398	protein_coding	1484	1847	1825	2708	2248	2578	1551	1616	1651	NA	NA	1	NA	NA	NA	1	NA	NA	1	NA	NA	NA	1	NA
Human	ENSG00000157181.16	ODR4	NA	chr1	186375837	186421378	+	4.073	protein_coding	357	444	497	503	427	601	454	414	536	381	457	411	436	339	506	404	501	458	273	259	210	364	312	318
Human	ENSG00000157184.7	CPT2	NA	chr1	53196791	53214197	+	10.089	protein_coding	279	407	367	367	328	328	312	275	313	301	364	290	271	217	323	297	337	314	460	517	463	711	585	654
Human	ENSG00000157191.20	NECAP2	NA	chr1	16440720	16460078	+	5.51	protein_coding	1248	1686	1568	1421	1400	1619	1753	1635	1660	2532	2825	2365	1854	1846	2591	2741	2829	2833	560	609	512	768	568	579
Human	ENSG00000157193.18	LRP8	NA	chr1	53242363	53328469	-	19.668	protein_coding	342	469	429	464	426	408	398	274	348	1100	1150	1178	839	578	766	580	711	640	1273	1392	1574	2008	1458	1869
Human	ENSG00000157211.11	CDCP2	NA	chr1	54132967	54153770	-	3.229	protein_coding	NA	NA	1	NA	NA	NA	NA	NA	NA	NA	NA	NA	NA	NA	NA	NA	NA	NA	NA	NA	NA	NA	1	1
Human	ENSG00000157212.19	PAXIP1	NA	chr7	154943686	155003124	-	9.683	protein_coding	354	466	424	422	431	405	408	335	353	332	355	339	246	200	313	316	324	327	449	466	479	482	401	480
Human	ENSG00000157214.14	STEAP2	NA	chr7	90167589	90238137	+	8.72	protein_coding	149	182	170	176	151	156	158	166	156	1	5	2	10	7	9	5	4	12	NA	NA	NA	NA	NA	NA
Human	ENSG00000157216.15	SSBP3	NA	chr1	54225431	54413479	-	5.227	protein_coding	1261	1537	1577	1674	1671	1756	1334	1458	1563	642	783	720	405	286	536	492	540	563	1118	1281	1138	1929	1533	1848
Human	ENSG00000157219.5	HTR5A	NA	chr7	155070323	155087392	+	4.901	protein_coding	1	2	1	NA	NA	NA	NA	NA	NA	NA	NA	NA	NA	NA	NA	NA	NA	NA	1	NA	NA	NA	NA	NA
Human	ENSG00000157224.16	CLDN12	NA	chr7	90383720	90513402	+	6.708	protein_coding	407	551	481	473	425	527	481	429	445	186	189	158	140	119	174	114	139	129	80	72	88	134	89	107
Human	ENSG00000157227.13	MMP14	NA	chr14	22836559	22849027	+	4.458	protein_coding	23610	28553	27694	27718	26726	28689	24845	22532	20415	5888	6324	5568	3254	2749	4150	2817	2928	3187	58	40	25	67	51	38
Human	ENSG00000157240.4	FZD1	NA	chr7	91264432	91271326	+	6.894	protein_coding	1011	1233	1095	948	993	1050	1505	1362	1317	9	13	14	10	11	8	11	12	14	1	NA	1	NA	1	1
Human	ENSG00000157259.8	GATAD1	NA	chr7	92447481	92460075	+	6.337	protein_coding	663	892	872	886	816	862	1026	870	831	719	755	649	644	560	721	711	767	753	639	580	418	939	576	535
Human	ENSG00000157303.11	SUSD3	NA	chr9	93058687	93085133	+	1.258	protein_coding	1	5	6	5	7	NA	4	4	4	NA	NA	NA	1	NA	NA	NA	NA	NA	901	943	710	1495	956	927
Human	ENSG00000157306.14	ZFHX2-AS1	NA	chr14	23511759	23560778	+	5.097	lncRNA	40	36	32	49	47	47	48	27	47	28	22	27	41	20	31	33	23	26	14	21	13	96	68	79
Human	ENSG00000157315.5	TMED6	NA	chr16	69343249	69351786	-	1.386	protein_coding	1	1	4	1	5	7	1	3	4	1	1	NA	2	NA	3	5	2	1	11	5	8	19	9	9
Human	ENSG00000157322.17	CLEC18A	NA	chr16	69950704	69964452	+	6.14	protein_coding	2	NA	1	2	2	4	4	1	NA	NA	1	NA	NA	1	2	1	2	2	2	4	NA	4	2	1
Human	ENSG00000157326.19	DHRS4	NA	chr14	23953733	23969279	+	2.157	protein_coding	224	264	257	236	245	247	240	225	185	294	329	287	200	212	310	222	266	296	125	91	106	176	125	142
Human	ENSG00000157330.10	C1orf158	NA	chr1	12746199	12763699	+	4.133	protein_coding	NA	NA	NA	NA	NA	NA	NA	NA	NA	NA	NA	NA	NA	NA	NA	NA	NA	NA	NA	NA	NA	NA	NA	NA
Human	ENSG00000157335.21	CLEC18C	NA	chr16	70173321	70187361	+	4.926	protein_coding	NA	NA	NA	NA	1	NA	1	NA	1	NA	1	2	NA	NA	NA	1	1	NA	NA	NA	NA	NA	1	NA
Human	ENSG00000157343.9	ARMC12	NA	chr6	35737031	35749079	+	1.418	protein_coding	15	17	8	17	18	21	14	18	17	6	5	5	5	NA	5	4	9	3	11	10	5	28	11	9
Human	ENSG00000157349.17	DDX19B	NA	chr16	70289662	70335305	+	4.455	protein_coding	207	232	250	211	200	250	235	212	252	219	252	250	174	140	254	169	223	209	207	227	185	219	156	198
Human	ENSG00000157350.13	ST3GAL2	NA	chr16	70375976	70439237	-	9.745	protein_coding	783	1005	945	881	858	899	749	648	602	2341	2398	2242	1485	1226	1757	1377	1497	1486	549	605	560	905	534	672
Human	ENSG00000157353.17	FCSK	NA	chr16	70454594	70480274	+	7.231	protein_coding	144	138	159	172	181	151	178	161	116	221	248	210	165	140	197	205	199	190	108	116	138	194	126	157
Human	ENSG00000157368.11	IL34	NA	chr16	70579894	70660682	+	2.233	protein_coding	43	50	51	33	37	46	48	20	26	3	5	7	6	4	6	4	11	9	NA	2	NA	NA	1	NA
Human	ENSG00000157379.14	DHRS1	NA	chr14	24290597	24299780	-	4.949	protein_coding	195	214	212	181	177	199	193	192	178	200	227	181	185	157	263	220	256	232	55	78	66	94	57	75
Human	ENSG00000157388.19	CACNA1D	NA	chr3	53328962	53813733	+	19.184	protein_coding	5	2	3	3	1	2	1	NA	2	NA	NA	NA	NA	NA	NA	NA	NA	NA	1	2	1	5	1	3
Human	ENSG00000157399.16	ARSL	NA	chrX	2934520	2968475	-	3.042	protein_coding	60	73	67	68	61	73	52	54	45	5	8	6	6	6	10	1	4	2	NA	NA	NA	NA	NA	NA
Human	ENSG00000157404.16	KIT	NA	chr4	54657917	54740715	+	5.563	protein_coding	368	503	457	308	303	376	288	264	263	568	698	494	110	87	152	24	45	28	2	1	1	NA	NA	2
Human	ENSG00000157423.18	HYDIN	NA	chr16	70802083	71230722	-	28.702	protein_coding	10	11	7	16	6	11	7	2	5	NA	NA	NA	2	NA	NA	NA	NA	NA	4	2	2	NA	2	1
Human	ENSG00000157426.14	AASDH	NA	chr4	56338286	56387508	-	4.654	protein_coding	227	289	289	283	322	371	294	265	260	173	198	155	144	149	167	142	182	194	299	316	286	474	355	314
Human	ENSG00000157429.16	ZNF19	NA	chr16	71464554	71565089	-	9.225	protein_coding	47	42	74	58	58	57	78	53	69	26	32	33	35	15	26	26	27	21	7	NA	4	7	3	1
Human	ENSG00000157445.15	CACNA2D3	NA	chr3	54122546	55074557	+	4.719	protein_coding	NA	5	8	3	2	1	2	3	2	NA	NA	NA	NA	NA	NA	NA	NA	NA	NA	NA	1	2	1	1
Human	ENSG00000157450.16	RNF111	NA	chr15	58865174	59097419	+	7.173	protein_coding	815	953	939	957	889	985	918	927	942	1293	1398	1218	1048	872	1340	1063	1333	1196	1118	1310	914	1462	1222	1201
Human	ENSG00000157456.8	CCNB2	NA	chr15	59105125	59125045	+	2.753	protein_coding	81	98	106	60	94	108	98	92	112	307	349	308	296	215	371	238	190	268	1558	1925	1628	1365	1123	1258
Human	ENSG00000157470.12	FAM81A	NA	chr15	59372692	59523555	+	5.571	protein_coding	7	4	6	3	4	7	5	3	2	2	3	4	4	1	4	2	2	2	960	795	1086	1282	1039	1147
Human	ENSG00000157483.9	MYO1E	NA	chr15	59132433	59372871	-	9.077	protein_coding	914	1162	1117	1071	995	1075	805	751	775	2801	3029	2800	2215	1882	2619	2631	2902	2945	2852	2984	2597	4537	3616	3613
Human	ENSG00000157500.12	APPL1	NA	chr3	57227725	57278105	+	7.516	protein_coding	792	1013	976	814	844	971	812	793	823	1322	1399	1368	1034	909	1183	1037	1053	1085	1372	1343	1309	1616	1413	1447
Human	ENSG00000157502.13	PWWP3B	NA	chrX	106168304	106208956	+	4.343	protein_coding	NA	NA	2	2	NA	NA	NA	NA	NA	NA	NA	NA	NA	NA	NA	NA	NA	NA	NA	NA	NA	NA	NA	NA
Human	ENSG00000157510.14	AFAP1L1	NA	chr5	149271858	149343637	+	6.568	protein_coding	251	314	271	302	246	260	246	167	184	8092	8695	7377	5477	4613	6905	4213	4456	4628	NA	1	NA	1	3	1
Human	ENSG00000157514.16	TSC22D3	NA	chrX	107713220	107777342	-	4.766	protein_coding	397	491	517	404	388	458	432	358	384	309	295	262	165	139	218	150	151	147	396	264	138	273	240	144
Human	ENSG00000157538.14	VPS26C	NA	chr21	37223419	37267919	-	9.301	protein_coding	947	1268	1205	1274	1170	1286	1435	1159	1294	1872	2105	1855	1417	1197	1803	1721	1746	1774	517	521	478	644	443	519
Human	ENSG00000157540.22	DYRK1A	NA	chr21	37365572	37526358	+	26.763	protein_coding	1483	1847	1776	1843	1712	2029	2060	1727	1959	2094	2128	1940	2110	1736	2267	2275	2485	2420	1701	1832	1354	1904	1587	1561
Human	ENSG00000157542.11	KCNJ6	NA	chr21	37607372	38121345	-	19.979	protein_coding	7	15	9	13	17	15	19	18	13	NA	NA	NA	NA	NA	NA	1	NA	NA	1	NA	NA	1	NA	NA
Human	ENSG00000157551.19	KCNJ15	NA	chr21	38155548	38307357	+	10.342	protein_coding	11	6	10	5	6	17	16	8	14	75	82	64	43	38	48	22	26	25	NA	1	NA	NA	NA	NA
Human	ENSG00000157554.19	ERG	NA	chr21	38380026	38661780	-	7.582	protein_coding	NA	NA	NA	NA	2	NA	NA	1	NA	5710	6528	5769	6011	5273	8038	6615	6854	7435	NA	2	NA	NA	NA	1
Human	ENSG00000157557.13	ETS2	NA	chr21	38805182	38824955	+	4.977	protein_coding	3012	3754	3556	3916	3496	4229	4846	4228	4635	4720	5045	4631	4857	4114	6243	4593	5029	5221	568	735	576	662	695	650
Human	ENSG00000157570.12	TSPAN18	NA	chr11	44726464	44932423	+	6.014	protein_coding	2	1	1	NA	3	3	NA	1	NA	6310	7021	6390	4853	4012	6100	4281	4876	4949	15	22	17	14	14	18
Human	ENSG00000157578.13	LCA5L	NA	chr21	39405843	39445805	-	5.841	protein_coding	12	23	25	9	18	21	27	15	20	6	10	8	4	2	4	3	5	2	13	11	10	17	22	11
Human	ENSG00000157593.19	SLC35B2	NA	chr6	44254095	44257890	-	2.363	protein_coding	1226	1620	1445	1347	1338	1431	1053	1014	915	758	863	792	615	499	776	556	531	551	112	132	107	187	122	166
Human	ENSG00000157600.12	TMEM164	NA	chrX	110002630	110182734	+	6.583	protein_coding	624	742	684	714	783	863	665	590	529	315	309	321	308	304	360	351	366	392	229	224	265	392	333	324
Human	ENSG00000157601.14	MX1	NA	chr21	41420303	41459214	+	8.616	protein_coding	236	288	457	18809	20409	21219	10913	8002	9255	64	61	52	42518	37861	58257	2095	1889	2377	6	1	1	16	21	17
Human	ENSG00000157613.11	CREB3L1	NA	chr11	46277661	46321409	+	4.023	protein_coding	3063	3687	3323	3578	3768	3892	3279	2810	2861	NA	NA	1	NA	NA	NA	NA	NA	NA	NA	NA	NA	NA	NA	1
Human	ENSG00000157617.17	C2CD2	NA	chr21	41885111	41954018	-	8.73	protein_coding	513	561	605	562	556	651	540	466	429	685	674	665	533	432	660	818	934	870	41	37	45	150	114	90
Human	ENSG00000157625.15	TAB3	NA	chrX	30827441	30975084	-	12.711	protein_coding	634	795	772	804	790	910	857	698	823	546	662	601	550	440	650	649	763	693	377	441	443	485	403	407
Human	ENSG00000157637.13	SLC38A10	NA	chr17	81244810	81295547	-	7.907	protein_coding	2259	2473	2290	2738	2855	3027	3045	2807	2397	2105	2167	1998	1931	1727	2334	1877	2074	2093	558	612	677	989	698	824
Human	ENSG00000157653.12	C9orf43	NA	chr9	113410053	113429690	+	2.24	protein_coding	23	12	26	15	14	19	18	15	14	22	16	18	9	5	9	5	9	9	26	20	18	31	21	22
Human	ENSG00000157654.19	PALM2AKAP2	NA	chr9	109498324	110172512	+	18.341	protein_coding	9308	11972	11259	11347	10867	11491	17078	14078	16233	11993	13372	11675	10027	8634	13386	12349	13568	13864	1805	1861	1714	2841	2433	2329
Human	ENSG00000157657.14	ZNF618	NA	chr9	113876281	114056591	+	10.384	protein_coding	1617	2130	1978	2117	1928	2222	2096	1944	1979	2983	3064	2941	2876	2373	3648	2701	3316	2995	NA	1	NA	NA	1	NA
Human	ENSG00000157680.15	DGKI	NA	chr7	137381036	137847092	-	15.549	protein_coding	331	416	423	365	387	510	281	206	280	85	48	74	56	67	63	131	159	97	1	NA	1	1	1	1
Human	ENSG00000157693.15	TMEM268	NA	chr9	114611205	114646422	+	4.792	protein_coding	268	312	366	380	339	421	747	502	632	201	249	194	172	144	207	152	188	182	702	677	398	684	535	531
Human	ENSG00000157703.16	SVOPL	NA	chr7	138594284	138701362	-	6.312	protein_coding	NA	NA	NA	NA	NA	NA	NA	NA	1	NA	NA	NA	NA	NA	NA	NA	NA	NA	1	3	3	3	2	5
Human	ENSG00000157734.14	SNX22	NA	chr15	64151714	64157481	+	5.767	protein_coding	6	9	10	11	15	12	6	10	14	12	7	15	14	6	9	4	11	6	850	840	989	1180	895	978
Human	ENSG00000157741.15	UBN2	NA	chr7	139230355	139308236	+	16.634	protein_coding	849	1038	1053	1064	966	1121	895	842	904	801	776	733	764	615	773	696	855	802	1309	1355	1019	1513	1188	1207
Human	ENSG00000157764.14	BRAF	NA	chr7	140719326	140924929	-	23.433	protein_coding	978	1257	1254	1367	1199	1312	1229	1090	1217	1045	1146	1061	894	712	935	765	924	806	1528	1489	1195	1799	1424	1481
Human	ENSG00000157765.13	SLC34A2	NA	chr4	25648010	25678748	+	5.045	protein_coding	NA	NA	NA	NA	NA	NA	NA	NA	NA	NA	NA	NA	NA	NA	NA	NA	NA	NA	NA	NA	NA	NA	NA	NA
Human	ENSG00000157766.19	ACAN	NA	chr15	88803435	88875353	+	10.914	protein_coding	17	23	18	9	16	12	14	4	14	NA	NA	NA	NA	NA	NA	NA	NA	NA	NA	NA	NA	1	NA	3
Human	ENSG00000157778.9	PSMG3	NA	chr7	1567331	1571005	-	1.973	protein_coding	208	253	254	229	233	269	253	251	255	252	255	209	165	156	222	193	201	207	282	319	339	380	299	330
Human	ENSG00000157782.9	CABP1	NA	chr12	120640551	120667324	+	5.858	protein_coding	6	1	1	3	4	1	1	2	NA	1	2	1	NA	2	2	NA	NA	NA	NA	NA	2	1	NA	1
Human	ENSG00000157796.18	WDR19	NA	chr4	39182503	39285810	+	8.773	protein_coding	996	1389	1316	1246	1262	1394	1118	1156	1261	735	861	740	500	429	535	646	675	672	426	381	260	593	419	360
Human	ENSG00000157800.18	SLC37A3	NA	chr7	140293692	140404433	-	10.588	protein_coding	618	740	679	831	821	902	687	603	657	592	659	573	399	326	459	453	454	453	91	60	56	134	86	96
Human	ENSG00000157823.17	AP3S2	NA	chr15	89830598	89894638	-	9.237	protein_coding	321	450	393	356	316	410	373	359	374	168	203	186	98	141	134	155	204	185	362	306	223	489	318	323
Human	ENSG00000157827.20	FMNL2	NA	chr2	152335173	152649826	+	6.574	protein_coding	1259	1459	1346	1386	1224	1402	1586	1355	1544	2511	2487	2282	1500	1276	1734	2196	2677	2467	320	297	386	381	325	320
Human	ENSG00000157833.13	GAREM2	NA	chr2	26173087	26189663	+	5.942	protein_coding	62	65	81	76	66	72	76	70	80	5	4	3	5	4	3	7	5	9	NA	NA	NA	NA	1	NA
Human	ENSG00000157837.16	SPPL3	NA	chr12	120762509	120904358	-	6.659	protein_coding	830	1050	962	1009	1019	1106	1041	832	864	886	885	879	748	684	846	683	863	741	327	407	342	511	347	353
Human	ENSG00000157851.17	DPYSL5	NA	chr2	26847746	26950351	+	7.048	protein_coding	NA	NA	NA	NA	NA	NA	NA	NA	NA	NA	NA	NA	NA	NA	NA	NA	NA	NA	NA	NA	NA	NA	NA	NA
Human	ENSG00000157856.12	DRC1	NA	chr2	26401919	26456711	+	3.044	protein_coding	1	1	1	2	1	2	3	3	7	11	13	6	5	2	NA	3	11	2	1	1	2	3	1	1
Human	ENSG00000157869.16	RAB28	NA	chr4	13361353	13484365	-	2.221	protein_coding	186	229	240	242	240	271	279	263	307	369	375	351	236	238	332	299	307	297	184	229	245	247	214	185
Human	ENSG00000157870.17	PRXL2B	NA	chr1	2586490	2591469	+	3.371	protein_coding	557	652	599	534	554	636	643	567	498	2192	2304	2115	1074	890	1289	1419	1348	1489	106	133	128	111	115	131
Human	ENSG00000157873.17	TNFRSF14	NA	chr1	2555638	2565382	+	6.219	protein_coding	164	220	191	234	225	239	823	684	621	1833	1939	1637	1768	1457	2014	3307	3548	3529	22	20	27	73	81	70
Human	ENSG00000157881.16	PANK4	NA	chr1	2508536	2526597	-	5.072	protein_coding	300	430	357	413	445	458	444	365	395	470	530	458	404	351	551	409	399	465	566	584	577	592	532	503
Human	ENSG00000157884.11	CIB4	NA	chr2	26581204	26641366	-	1.044	protein_coding	NA	NA	NA	NA	1	NA	NA	NA	NA	NA	NA	NA	NA	NA	NA	NA	NA	NA	NA	NA	NA	NA	NA	NA
Human	ENSG00000157890.17	MEGF11	NA	chr15	65895078	66253747	-	9.828	protein_coding	NA	1	NA	NA	NA	NA	2	NA	NA	NA	NA	NA	NA	NA	NA	NA	NA	NA	389	319	287	424	310	315
Human	ENSG00000157895.11	C12orf43	NA	chr12	121000485	121016502	-	6.14	protein_coding	262	262	331	273	300	351	349	303	316	280	343	309	248	194	316	308	295	342	270	237	278	311	264	322
Human	ENSG00000157911.11	PEX10	NA	chr1	2403963	2413797	-	3.782	protein_coding	509	554	593	431	513	563	597	528	510	525	519	463	376	339	536	454	438	491	256	256	281	375	241	305
Human	ENSG00000157916.20	RER1	NA	chr1	2391774	2405442	+	5.689	protein_coding	1921	2497	2383	2338	2315	2703	2256	2241	2104	1625	1873	1543	1426	1165	1750	1534	1661	1732	912	871	935	1311	909	979
Human	ENSG00000157927.17	RADIL	NA	chr7	4797054	4883716	-	6.513	protein_coding	31	54	46	35	32	29	38	32	21	15	13	12	17	9	14	23	13	10	NA	NA	NA	NA	NA	NA
Human	ENSG00000157933.10	SKI	NA	chr1	2228318	2310213	+	6.55	protein_coding	2968	3480	3562	3396	3338	3904	3352	2841	2733	2672	2692	2558	2235	1910	2669	2014	2285	2070	670	709	638	765	586	685
Human	ENSG00000157954.15	WIPI2	NA	chr7	5190195	5233840	+	8.983	protein_coding	1517	1908	1913	1690	1714	1896	1798	1529	1637	1234	1366	1172	985	835	1180	1022	1071	1136	727	773	620	868	665	657
Human	ENSG00000157965.12	SSX8P	NA	chrX	52622934	52633948	+	1.773	transcribed_unprocessed_pseudogene	NA	NA	NA	NA	NA	NA	NA	NA	NA	NA	NA	NA	NA	NA	NA	NA	NA	NA	NA	NA	NA	NA	NA	NA
Human	ENSG00000157978.12	LDLRAP1	NA	chr1	25543605	25568886	+	5.371	protein_coding	407	488	517	444	461	495	473	397	404	1094	1133	1072	778	731	1044	980	965	1028	388	498	514	547	462	570
Human	ENSG00000157985.19	AGAP1	NA	chr2	235494042	236131800	+	13.956	protein_coding	1129	1302	1348	1053	1101	1205	1047	1042	965	1138	1066	1064	424	326	488	440	539	514	31	22	22	15	24	18
Human	ENSG00000157992.12	KRTCAP3	NA	chr2	27442365	27446481	+	1.403	protein_coding	11	8	2	10	4	8	16	10	6	7	6	8	11	3	1	3	2	6	4	10	5	14	3	6
Human	ENSG00000157999.6	ANKRD61	NA	chr7	6031375	6036552	+	1.423	protein_coding	NA	3	3	4	1	1	2	2	5	13	8	4	4	4	2	4	6	1	2	5	2	5	4	5
Human	ENSG00000158006.14	PAFAH2	NA	chr1	25959766	25998117	-	3.795	protein_coding	262	317	307	280	291	315	303	276	340	257	297	222	200	166	240	196	221	191	100	117	102	144	118	121
Human	ENSG00000158008.10	EXTL1	NA	chr1	26019883	26036464	+	4.542	protein_coding	98	91	96	74	94	104	50	67	54	NA	3	2	NA	NA	NA	1	NA	1	22	19	18	40	25	27
Human	ENSG00000158014.15	SLC30A2	NA	chr1	26037251	26046118	-	3.483	protein_coding	NA	NA	NA	NA	NA	NA	NA	NA	NA	NA	NA	NA	NA	NA	NA	NA	NA	NA	3	NA	NA	NA	1	NA
Human	ENSG00000158019.21	BABAM2	NA	chr2	27889940	28338901	+	3.392	protein_coding	296	372	373	293	324	372	317	280	333	184	219	175	134	130	182	225	243	254	131	169	148	253	175	160
Human	ENSG00000158022.7	TRIM63	NA	chr1	26051300	26068436	-	2.576	protein_coding	5	2	1	NA	2	3	1	NA	NA	NA	3	NA	1	NA	3	1	1	NA	NA	NA	1	NA	NA	2
Human	ENSG00000158023.10	CFAP251	NA	chr12	121918591	122003927	+	15.385	protein_coding	154	202	180	208	222	243	150	128	149	28	33	28	26	18	37	20	32	22	55	55	52	79	50	56
Human	ENSG00000158042.9	MRPL17	NA	chr11	6680384	6683340	-	2.612	protein_coding	406	599	572	555	598	707	509	553	629	1361	1505	1276	995	844	1425	847	910	991	279	379	399	494	396	453
Human	ENSG00000158050.5	DUSP2	NA	chr2	96143168	96145440	-	1.929	protein_coding	11	15	11	18	7	19	8	8	2	1	NA	3	1	NA	1	2	NA	1	199	293	189	405	306	313
Human	ENSG00000158055.16	GRHL3	NA	chr1	24319356	24364482	+	3.905	protein_coding	NA	2	5	2	2	1	1	2	4	NA	NA	NA	NA	NA	NA	NA	NA	NA	1	3	1	2	3	NA
Human	ENSG00000158062.20	UBXN11	NA	chr1	26281327	26318363	-	4.704	protein_coding	210	231	189	202	241	241	228	228	185	118	125	97	127	96	137	114	108	131	426	411	446	498	376	507
Human	ENSG00000158077.5	NLRP14	NA	chr11	7020478	7071526	+	3.813	protein_coding	1	1	1	2	2	3	1	NA	1	1	NA	NA	2	NA	NA	NA	NA	NA	32	36	37	49	38	44
Human	ENSG00000158079.16	PTPDC1	NA	chr9	94030793	94109856	+	6.369	protein_coding	170	234	206	216	193	268	329	221	358	196	199	162	128	120	143	133	147	135	11	11	11	9	7	17
Human	ENSG00000158089.15	GALNT14	NA	chr2	30910466	31155202	-	4.344	protein_coding	1	6	4	NA	5	3	3	3	4	NA	NA	NA	NA	NA	NA	NA	NA	NA	319	319	392	415	316	401
Human	ENSG00000158092.7	NCK1	NA	chr3	136862207	136951606	+	5.51	protein_coding	428	537	526	532	524	695	653	591	763	1495	1647	1474	1405	1396	1934	1209	1350	1402	441	353	350	470	374	425
Human	ENSG00000158104.11	HPD	NA	chr12	121839526	121863596	-	2.223	protein_coding	NA	NA	NA	NA	1	NA	NA	NA	NA	NA	NA	NA	NA	NA	NA	NA	NA	NA	NA	NA	NA	NA	NA	NA
Human	ENSG00000158106.14	RHPN1	NA	chr8	143368875	143384221	+	4.184	protein_coding	4	6	2	3	7	9	9	5	4	216	214	185	205	146	226	99	112	119	2	3	2	9	5	5
Human	ENSG00000158109.15	TPRG1L	NA	chr1	3625014	3630127	+	2.401	protein_coding	1202	1580	1497	1249	1189	1415	1221	1091	1059	1231	1398	1210	700	663	981	1057	982	1017	172	173	106	194	128	120
Human	ENSG00000158113.13	LRRC43	NA	chr12	122167737	122203471	+	2.769	protein_coding	6	8	5	8	9	8	6	11	9	14	13	20	4	8	18	9	11	9	1	NA	1	2	NA	1
Human	ENSG00000158122.12	PRXL2C	NA	chr9	96639576	96655317	-	3.098	protein_coding	282	346	389	399	373	432	439	340	416	727	859	799	514	475	670	469	496	507	NA	NA	NA	NA	NA	NA
Human	ENSG00000158125.10	XDH	NA	chr2	31334320	31414742	-	6.064	protein_coding	4	5	10	2	6	12	12	11	4	NA	NA	NA	NA	NA	NA	NA	NA	NA	NA	NA	NA	NA	NA	NA
Human	ENSG00000158156.9	XKR8	NA	chr1	27959587	27968093	+	5.18	protein_coding	186	264	242	252	268	267	310	291	242	326	385	317	278	292	381	333	340	362	NA	2	NA	5	2	1
Human	ENSG00000158158.12	CNNM4	NA	chr2	96760901	96811874	+	5.088	protein_coding	188	234	221	306	280	239	278	224	242	205	199	152	164	162	229	171	223	204	248	296	255	413	305	340
Human	ENSG00000158161.16	EYA3	NA	chr1	27970343	28088637	-	6.424	protein_coding	788	977	941	793	818	907	728	786	693	970	983	1006	868	725	992	964	1057	1057	1685	1764	1410	2448	1680	1865
Human	ENSG00000158163.15	DZIP1L	NA	chr3	138061989	138115818	-	5.045	protein_coding	212	266	253	322	271	258	283	247	217	27	21	21	20	16	29	20	31	30	NA	NA	NA	NA	NA	NA
Human	ENSG00000158164.7	TMSB15A	NA	chrX	102513681	102516739	-	0.634	protein_coding	51	59	76	37	41	47	18	20	19	1	1	NA	NA	NA	NA	NA	NA	NA	NA	NA	NA	NA	NA	NA
Human	ENSG00000158169.13	FANCC	NA	chr9	95099053	95426796	-	12.809	protein_coding	203	264	246	235	253	283	203	216	201	241	237	224	196	135	222	255	245	245	292	281	327	343	268	292
Human	ENSG00000158186.13	MRAS	NA	chr3	138347647	138405534	+	6.258	protein_coding	1249	1647	1541	1646	1562	1714	2688	2330	2638	240	281	281	331	282	416	677	684	787	NA	NA	1	3	NA	NA
Human	ENSG00000158195.11	WASF2	NA	chr1	27404229	27490167	-	5.681	protein_coding	3924	4750	4483	4383	4363	4582	4490	4022	4096	6226	7144	6656	6126	5124	8011	6692	7138	7281	4438	4618	3144	4550	3819	3725
Human	ENSG00000158201.10	ABHD3	NA	chr18	21650900	21704780	-	4.337	protein_coding	62	67	69	88	72	94	72	56	66	172	170	189	103	94	120	105	110	93	1583	1456	1261	1581	1142	1142
Human	ENSG00000158220.14	ESYT3	NA	chr3	138434585	138481686	+	9.816	protein_coding	5	6	6	8	1	7	16	1	5	NA	NA	NA	NA	NA	NA	NA	NA	NA	1	NA	NA	NA	NA	NA
Human	ENSG00000158234.12	FAIM	NA	chr3	138608605	138633376	+	4.072	protein_coding	120	159	135	167	148	185	103	129	140	250	253	197	147	104	212	103	124	149	163	118	184	147	128	156
Human	ENSG00000158246.8	TENT5B	NA	chr1	27005019	27012850	-	2.382	protein_coding	26	33	35	17	23	32	15	27	19	NA	2	NA	1	NA	5	2	9	3	6	10	7	4	6	6
Human	ENSG00000158258.16	CLSTN2	NA	chr3	139935184	140577397	+	14.596	protein_coding	5	6	4	NA	2	2	NA	1	1	3	2	3	2	4	5	2	2	2	NA	NA	2	NA	NA	NA
Human	ENSG00000158270.12	COLEC12	NA	chr18	316736	500722	-	7.343	protein_coding	254	323	321	319	288	315	526	505	495	234	279	173	25	33	37	869	893	863	184	160	128	230	191	139
Human	ENSG00000158286.13	RNF207	NA	chr1	6205474	6221299	+	6.595	protein_coding	127	125	111	157	131	133	129	112	91	106	96	79	63	56	78	38	49	48	NA	NA	1	NA	NA	1
Human	ENSG00000158290.18	CUL4B	NA	chrX	120523857	120575794	-	8.079	protein_coding	2302	2938	2815	2741	2620	3101	2382	2249	2551	2722	3064	2723	3360	3130	4212	2094	2106	2290	1354	1225	1128	1724	1373	1380
Human	ENSG00000158292.7	GPR153	NA	chr1	6247352	6261098	-	4.198	protein_coding	474	560	590	440	512	544	386	392	333	27	19	13	35	20	31	40	34	32	NA	NA	NA	NA	NA	NA
Human	ENSG00000158296.14	SLC13A3	NA	chr20	46557822	46684467	-	6.055	protein_coding	98	111	142	148	150	175	178	143	143	16	15	11	2	1	5	3	4	1	5	2	6	4	7	11
Human	ENSG00000158301.18	GPRASP2	NA	chrX	102712175	102717733	+	3.975	protein_coding	253	315	294	244	252	294	222	230	239	93	96	83	37	51	59	79	89	111	NA	NA	NA	NA	NA	NA
Human	ENSG00000158315.11	RHBDL2	NA	chr1	38885806	38941830	-	2.826	protein_coding	7	6	12	14	10	14	7	11	12	1	1	2	1	NA	NA	NA	NA	1	NA	NA	NA	NA	NA	NA
Human	ENSG00000158321.18	AUTS2	NA	chr7	69598295	70793506	+	24.887	protein_coding	331	407	402	372	356	399	333	326	294	32	27	23	3	2	3	3	4	5	3532	2854	1684	3593	2418	2095
Human	ENSG00000158352.16	SHROOM4	NA	chrX	50591646	50814302	-	10.113	protein_coding	35	38	42	38	35	35	28	18	15	1491	1640	1633	1943	1456	2236	1891	2085	2027	2	4	1	2	4	NA
Human	ENSG00000158373.8	H2BC5	NA	chr6	26158145	26171349	+	0.871	protein_coding	285	417	425	492	498	571	368	428	438	806	989	791	651	570	995	745	787	874	3985	4476	4208	2142	1931	2196
Human	ENSG00000158402.20	CDC25C	NA	chr5	138285264	138338355	-	3.338	protein_coding	18	21	28	15	19	24	20	25	25	59	68	59	67	51	108	54	40	69	299	278	276	239	206	185
Human	ENSG00000158406.5	H4C8	NA	chr6	26277608	26285638	-	2.163	protein_coding	515	660	648	389	445	492	555	548	605	644	659	592	505	394	628	699	674	743	1353	1299	1580	779	646	940
Human	ENSG00000158411.11	MITD1	NA	chr2	99161426	99181058	-	4.305	protein_coding	343	438	399	457	442	512	518	478	582	367	471	352	356	262	481	465	552	537	442	375	284	497	389	364
Human	ENSG00000158417.11	EIF5B	NA	chr2	99337370	99401326	+	7.865	protein_coding	1696	2396	2340	2284	2142	2439	1993	2153	2457	1926	2108	1893	1456	1301	2062	1608	1776	1850	1910	1283	2151	2450	2046	2466
Human	ENSG00000158423.17	RIBC1	NA	chrX	53422689	53431120	+	2.993	protein_coding	12	16	12	16	11	8	5	9	8	2	3	4	5	5	5	3	4	1	8	5	7	14	12	18
Human	ENSG00000158427.15	TMSB15B	NA	chrX	103918895	103966712	+	5.523	protein_coding	10	22	20	10	6	15	11	15	10	6	7	7	12	9	5	5	5	5	37	31	40	47	35	31
Human	ENSG00000158428.4	CATIP	NA	chr2	218356856	218368099	+	3.82	protein_coding	1	1	1	NA	1	2	2	3	NA	NA	NA	NA	NA	NA	NA	NA	NA	1	47	55	62	86	51	71
Human	ENSG00000158435.8	CNOT11	NA	chr2	101252885	101270316	+	2.702	protein_coding	580	731	690	659	617	677	696	632	568	651	796	677	605	524	788	597	606	601	624	815	654	917	667	809
Human	ENSG00000158445.10	KCNB1	NA	chr20	49293393	49484297	-	17.725	protein_coding	3	5	3	1	3	5	4	2	5	1	NA	NA	NA	1	NA	NA	NA	NA	1	NA	NA	NA	1	1
Human	ENSG00000158457.6	TSPAN33	NA	chr7	129144706	129169699	+	3.53	protein_coding	1	1	5	4	5	7	2	6	1	NA	NA	NA	NA	NA	NA	NA	NA	NA	217	211	218	401	257	285
Human	ENSG00000158458.21	NRG2	NA	chr5	139846778	140043299	-	4.601	protein_coding	6	7	6	10	7	11	11	7	4	3	2	3	5	2	5	3	4	3	21	19	22	51	32	31
Human	ENSG00000158467.16	AHCYL2	NA	chr7	129225022	129430211	+	6.858	protein_coding	365	439	422	411	384	420	349	326	348	229	260	210	163	144	180	251	260	274	144	114	104	194	118	142
Human	ENSG00000158470.5	B4GALT5	NA	chr20	49632944	49713878	-	4.722	protein_coding	933	1160	1249	1248	1185	1204	1279	1112	1118	2477	2749	2464	3114	2726	3880	3849	4128	3936	2405	2230	1771	3922	2583	2785
Human	ENSG00000158473.8	CD1D	NA	chr1	158178029	158186427	+	4.359	protein_coding	2	4	NA	NA	3	NA	2	3	1	NA	NA	NA	NA	NA	NA	NA	NA	NA	NA	NA	NA	NA	NA	NA
Human	ENSG00000158477.7	CD1A	NA	chr1	158254423	158258269	+	1.809	protein_coding	NA	NA	NA	NA	NA	NA	NA	NA	NA	NA	NA	NA	NA	NA	NA	NA	NA	NA	NA	NA	NA	NA	NA	NA
Human	ENSG00000158480.11	SPATA2	NA	chr20	49903390	49915529	-	4.291	protein_coding	185	251	257	257	231	256	280	245	259	160	171	165	145	154	211	153	169	153	330	408	267	417	323	353
Human	ENSG00000158481.13	CD1C	NA	chr1	158289922	158294774	+	2.442	protein_coding	NA	NA	NA	NA	NA	1	NA	NA	NA	NA	NA	NA	NA	NA	NA	NA	NA	NA	NA	NA	NA	NA	NA	NA
Human	ENSG00000158482.10	SNX29P1	NA	chr16	21376647	21386064	+	1.007	unprocessed_pseudogene	11	18	14	10	14	11	6	6	10	6	9	3	NA	2	8	1	5	NA	90	40	72	122	82	73
Human	ENSG00000158483.17	FAM86C1P	NA	chr11	71787509	71801237	+	3.373	transcribed_unprocessed_pseudogene	113	141	125	108	86	120	116	97	102	53	56	65	40	24	48	26	24	30	112	106	120	192	127	167
Human	ENSG00000158485.11	CD1B	NA	chr1	158327950	158331531	-	1.395	protein_coding	NA	NA	NA	NA	NA	NA	NA	NA	NA	NA	NA	NA	NA	NA	NA	NA	NA	NA	NA	NA	NA	NA	NA	NA
Human	ENSG00000158486.13	DNAH3	NA	chr16	20933110	21159441	-	14.96	protein_coding	1	NA	NA	1	1	1	NA	1	NA	NA	NA	1	1	1	NA	2	1	2	NA	3	9	8	3	5
Human	ENSG00000158488.16	CD1E	NA	chr1	158353695	158357553	+	2.203	protein_coding	NA	NA	NA	NA	NA	NA	NA	NA	NA	NA	NA	NA	NA	NA	NA	NA	NA	NA	NA	NA	NA	NA	NA	NA
Human	ENSG00000158497.5	HMHB1	NA	chr5	143812160	143820719	+	0.384	protein_coding	NA	NA	NA	NA	NA	NA	NA	NA	NA	NA	NA	NA	NA	NA	NA	NA	NA	NA	NA	NA	1	NA	NA	NA
Human	ENSG00000158516.12	CPA2	NA	chr7	130266862	130289798	+	1.793	protein_coding	NA	1	NA	1	1	1	2	1	NA	NA	NA	NA	NA	NA	NA	NA	NA	NA	13	19	12	37	25	24
Human	ENSG00000158517.15	NCF1	NA	chr7	74773961	74789376	+	3.523	protein_coding	1	3	NA	NA	NA	1	1	NA	NA	NA	NA	NA	NA	NA	1	1	1	1	254	248	180	863	658	534
Human	ENSG00000158525.16	CPA5	NA	chr7	130344815	130368730	+	2.965	protein_coding	NA	1	NA	NA	1	NA	1	NA	NA	NA	NA	NA	NA	NA	NA	NA	NA	NA	NA	NA	NA	NA	NA	1
Human	ENSG00000158526.8	TSR2	NA	chrX	54440403	54448032	+	4.076	protein_coding	405	542	550	526	547	607	521	514	492	362	400	335	340	320	478	436	460	521	347	290	257	355	268	298
Human	ENSG00000158528.12	PPP1R9A	NA	chr7	94907201	95296415	+	11.194	protein_coding	3	2	2	6	1	6	7	7	10	730	801	721	608	460	601	520	614	575	NA	NA	NA	NA	NA	NA
Human	ENSG00000158545.16	ZC3H18	NA	chr16	88570402	88631964	+	8.624	protein_coding	1023	1153	1147	1355	1236	1300	1280	1099	1271	1142	1223	1121	1052	807	1290	1022	1226	1189	983	1021	999	1090	939	1110
Human	ENSG00000158552.13	ZFAND2B	NA	chr2	219195236	219209651	+	3.398	protein_coding	233	295	300	260	262	306	258	245	239	305	343	269	224	175	325	278	275	331	228	235	179	256	191	208
Human	ENSG00000158553.4	POM121L2	NA	chr6	27285902	27312170	-	3.354	protein_coding	NA	NA	NA	NA	NA	NA	NA	NA	NA	NA	1	NA	NA	1	NA	NA	1	NA	NA	NA	NA	NA	NA	NA
Human	ENSG00000158555.15	GDPD5	NA	chr11	75434639	75525941	-	9.905	protein_coding	108	110	105	84	106	76	73	54	51	719	720	624	326	245	334	286	311	316	422	422	333	533	362	354
Human	ENSG00000158560.14	DYNC1I1	NA	chr7	95772505	96110322	+	4.568	protein_coding	1	3	1	NA	4	1	NA	1	3	70	84	62	39	38	56	40	46	37	NA	NA	NA	NA	NA	NA
Human	ENSG00000158571.11	PFKFB1	NA	chrX	54932960	54998534	-	2.168	protein_coding	2	3	5	8	11	4	6	3	1	2	4	NA	3	NA	2	1	2	NA	8	8	3	11	5	6
Human	ENSG00000158578.21	ALAS2	NA	chrX	55009054	55030977	-	2.047	protein_coding	NA	NA	NA	NA	NA	NA	NA	NA	NA	NA	NA	NA	NA	NA	NA	NA	NA	NA	NA	NA	NA	NA	NA	NA
Human	ENSG00000158604.15	TMED4	NA	chr7	44577893	44582287	-	3.769	protein_coding	998	1267	1236	1168	1125	1259	1177	1181	1170	1074	1207	967	891	885	1237	916	936	968	1028	1228	1038	1622	1257	1090
Human	ENSG00000158615.9	PPP1R15B	NA	chr1	204403380	204411817	-	5.259	protein_coding	883	1032	1022	1133	1045	1255	1341	978	1152	1355	1451	1331	1213	1012	1405	1115	1201	1231	2394	2524	1677	2668	2239	1849
Human	ENSG00000158623.14	COPG2	NA	chr7	130506237	130668748	-	4.139	protein_coding	470	679	669	454	548	628	578	619	615	415	446	389	235	223	306	332	316	384	367	441	400	441	382	347
Human	ENSG00000158636.16	EMSY	NA	chr11	76444922	76553025	+	11.783	protein_coding	554	710	682	706	663	716	633	598	633	628	696	666	535	470	681	633	754	674	506	527	469	477	430	430
Human	ENSG00000158639.13	PAGE5	NA	chrX	55220345	55224108	+	0.752	protein_coding	NA	NA	NA	NA	NA	NA	NA	NA	NA	NA	NA	NA	NA	NA	NA	NA	NA	NA	NA	NA	NA	NA	NA	NA
Human	ENSG00000158669.11	GPAT4	NA	chr8	41577186	41625001	+	7.939	protein_coding	1645	2017	1978	1882	1937	2029	1605	1520	1491	1961	2182	1765	1400	1205	1797	1289	1458	1497	842	761	628	1139	903	903
Human	ENSG00000158683.9	PKD1L1	NA	chr7	47740201	47948466	-	10.263	protein_coding	5	6	1	3	6	4	11	6	8	135	132	110	156	125	181	208	231	227	7	NA	2	2	2	2
Human	ENSG00000158691.14	ZSCAN12	NA	chr6	28378954	28399734	-	5.495	protein_coding	368	378	389	380	355	400	349	343	336	176	191	147	180	146	190	166	212	205	148	144	164	183	191	186
Human	ENSG00000158710.15	TAGLN2	NA	chr1	159918106	159925507	-	2.262	protein_coding	3468	4733	4368	3949	4071	4410	4424	4335	4325	5643	6331	5453	2293	1975	3305	2800	2819	3220	2629	2879	2772	3097	2271	2693
Human	ENSG00000158711.14	ELK4	NA	chr1	205597555	205632011	-	12.191	protein_coding	1760	2142	2100	2092	1885	2211	2516	2199	2505	3265	3269	3151	3627	3050	4008	4343	5108	4834	1963	2048	1586	2792	2204	2001
Human	ENSG00000158714.11	SLAMF8	NA	chr1	159826810	159837492	+	3.178	protein_coding	NA	NA	NA	NA	NA	NA	23	13	19	NA	NA	NA	NA	NA	NA	NA	1	NA	NA	NA	NA	NA	NA	NA
Human	ENSG00000158715.6	SLC45A3	NA	chr1	205657850	205680509	-	3.752	protein_coding	76	78	91	78	102	92	64	56	65	181	203	178	140	117	187	90	73	87	23	26	26	28	16	28
Human	ENSG00000158716.9	DUSP23	NA	chr1	159780931	159782543	+	0.827	protein_coding	57	81	91	69	69	90	85	58	75	62	70	48	39	34	59	45	59	66	NA	NA	NA	NA	NA	NA
Human	ENSG00000158717.11	RNF166	NA	chr16	88696498	88706408	-	4.377	protein_coding	228	302	216	256	268	318	340	278	244	290	298	224	218	208	261	198	252	239	251	341	303	361	284	343
Human	ENSG00000158731.2	OR10J6P	NA	chr1	159598297	159599227	+	0.93	unprocessed_pseudogene	NA	NA	NA	NA	NA	NA	NA	NA	NA	NA	NA	NA	NA	NA	NA	NA	NA	NA	NA	NA	NA	1	NA	NA
Human	ENSG00000158747.15	NBL1	NA	chr1	19596978	19658456	+	3.448	protein_coding	1226	1522	1468	1198	1184	1371	1540	1542	1429	858	886	836	564	533	882	693	750	804	2	2	1	6	2	2
Human	ENSG00000158748.4	HTR6	NA	chr1	19664874	19680966	+	3.8	protein_coding	1	3	1	3	2	3	NA	1	1	NA	NA	1	NA	NA	NA	NA	1	NA	NA	NA	1	NA	NA	NA
Human	ENSG00000158764.7	ITLN2	NA	chr1	160945024	160954809	-	1.646	protein_coding	NA	NA	2	NA	NA	NA	NA	NA	NA	NA	NA	NA	NA	NA	NA	NA	NA	NA	NA	NA	NA	NA	1	NA
Human	ENSG00000158769.18	F11R	NA	chr1	160995210	161021343	-	5.061	protein_coding	24	18	24	15	18	17	3	14	8	993	1137	996	847	751	1144	1066	1108	1143	180	170	161	262	179	180
Human	ENSG00000158773.14	USF1	NA	chr1	161039250	161045977	-	2.336	protein_coding	516	730	684	648	687	712	1133	1110	1134	614	737	621	750	669	1039	1197	1247	1308	476	407	458	916	634	746
Human	ENSG00000158786.5	PLA2G2F	NA	chr1	20139322	20150381	+	6.438	protein_coding	NA	NA	NA	NA	NA	NA	NA	NA	NA	NA	NA	NA	NA	NA	NA	NA	NA	NA	6	1	2	5	5	2
Human	ENSG00000158792.16	SPATA2L	NA	chr16	89696356	89701705	-	2.468	protein_coding	108	112	111	105	121	107	134	85	85	117	110	79	59	59	71	64	59	53	26	27	21	44	18	35
Human	ENSG00000158793.14	NIT1	NA	chr1	161118085	161125445	+	3.794	protein_coding	201	273	252	226	266	247	281	250	251	221	241	196	146	144	256	211	213	248	191	163	169	227	156	169
Human	ENSG00000158796.17	DEDD	NA	chr1	161120973	161132688	-	2.821	protein_coding	482	542	559	581	540	651	625	555	563	759	887	704	724	699	1020	663	678	758	221	277	216	352	288	282
Human	ENSG00000158805.12	ZNF276	NA	chr16	89720399	89740925	+	7.456	protein_coding	287	291	296	348	305	341	488	402	366	511	573	509	526	339	503	467	537	526	466	443	450	730	510	445
Human	ENSG00000158806.14	NPM2	NA	chr8	22024124	22036897	+	2.063	protein_coding	71	87	100	100	112	118	95	76	95	3	NA	2	NA	NA	4	NA	NA	2	NA	NA	NA	NA	NA	NA
Human	ENSG00000158813.18	EDA	NA	chrX	69616066	70039472	+	7.002	protein_coding	5	3	6	2	1	2	2	1	2	3	4	4	NA	2	1	NA	1	NA	NA	NA	NA	NA	NA	NA
Human	ENSG00000158815.11	FGF17	NA	chr8	22042397	22048809	+	3.287	protein_coding	11	16	21	25	24	12	14	17	20	NA	NA	NA	1	NA	NA	NA	NA	NA	NA	NA	2	2	2	NA
Human	ENSG00000158816.15	VWA5B1	NA	chr1	20290918	20354894	+	6.377	protein_coding	NA	NA	NA	NA	NA	NA	NA	NA	NA	NA	NA	NA	NA	NA	NA	NA	NA	NA	1	2	1	NA	NA	NA
Human	ENSG00000158825.6	CDA	NA	chr1	20589085	20618903	+	0.82	protein_coding	14	14	11	7	11	17	11	9	5	8	9	4	NA	2	1	4	1	3	NA	1	NA	NA	1	NA
Human	ENSG00000158828.8	PINK1	NA	chr1	20633457	20651511	+	4.833	protein_coding	1400	1764	1712	1451	1420	1602	1396	1377	1292	870	982	882	480	442	720	858	855	943	452	403	318	531	348	345
Human	ENSG00000158850.15	B4GALT3	NA	chr1	161171309	161177968	-	3.89	protein_coding	332	479	364	363	375	409	367	298	326	870	1000	832	684	571	915	836	785	861	1044	1123	561	1178	973	799
Human	ENSG00000158856.18	DMTN	NA	chr8	22048994	22082527	+	4.473	protein_coding	41	33	29	26	31	28	26	21	16	1497	1653	1532	763	648	1009	599	512	589	NA	1	1	1	NA	NA
Human	ENSG00000158859.10	ADAMTS4	NA	chr1	161184301	161199054	-	10.338	protein_coding	38	46	43	42	47	44	78	100	62	4007	4223	3514	1288	1087	1674	880	930	992	73	42	19	220	94	87
Human	ENSG00000158863.22	FAM160B2	NA	chr8	22089149	22104911	+	8.3	protein_coding	1175	1320	1344	1356	1308	1443	1313	1163	1050	774	818	750	618	522	707	693	720	771	132	114	151	164	130	137
Human	ENSG00000158864.13	NDUFS2	NA	chr1	161197103	161214723	+	8.898	protein_coding	1056	1452	1387	1264	1237	1471	1335	1381	1381	1539	1701	1527	1030	842	1461	1221	1164	1288	1098	1020	957	1350	1110	1090
Human	ENSG00000158865.12	SLC5A11	NA	chr16	24845840	24911628	+	3.415	protein_coding	NA	2	NA	NA	NA	NA	1	NA	NA	NA	NA	1	NA	2	NA	NA	1	1	NA	1	1	9	5	8
Human	ENSG00000158869.11	FCER1G	NA	chr1	161215233	161220699	+	0.964	protein_coding	10	5	12	10	13	12	9	2	10	10	12	16	8	4	13	5	9	9	31	32	23	100	64	69
Human	ENSG00000158874.11	APOA2	NA	chr1	161222291	161223631	-	0.945	protein_coding	NA	NA	NA	NA	NA	NA	NA	NA	NA	NA	NA	NA	NA	NA	NA	NA	NA	NA	NA	NA	NA	NA	NA	NA
Human	ENSG00000158882.15	TOMM40L	NA	chr1	161225938	161230746	+	3.291	protein_coding	175	235	214	223	211	223	214	230	216	423	447	398	261	244	339	266	285	278	237	166	257	343	220	313
Human	ENSG00000158887.19	MPZ	NA	chr1	161304734	161309968	-	2.15	protein_coding	43	50	61	80	62	76	93	68	80	434	525	503	317	250	426	370	427	443	9	3	5	13	3	14
Human	ENSG00000158901.12	WFDC8	NA	chr20	45551152	45579326	-	1.529	protein_coding	NA	NA	NA	NA	NA	NA	NA	NA	NA	NA	NA	NA	NA	NA	NA	NA	NA	NA	NA	NA	NA	NA	NA	NA
Human	ENSG00000158941.16	CCAR2	NA	chr8	22604631	22621514	+	6.534	protein_coding	1408	1687	1695	1552	1617	1728	1755	1475	1465	1595	1735	1488	1229	1063	1674	1347	1402	1405	713	729	699	788	714	773
Human	ENSG00000158955.11	WNT9B	NA	chr17	46833200	46886730	+	6.909	protein_coding	1	1	NA	NA	NA	NA	NA	NA	NA	NA	NA	NA	NA	NA	NA	NA	NA	NA	NA	1	NA	NA	NA	NA
Human	ENSG00000158966.16	CACHD1	NA	chr1	64470128	64693058	+	7.022	protein_coding	326	411	314	380	296	390	464	395	404	844	771	750	529	443	624	627	730	747	874	603	433	934	544	531
Human	ENSG00000158985.14	CDC42SE2	NA	chr5	131245492	131398447	+	6.024	protein_coding	376	583	552	426	429	493	870	660	825	855	1003	904	656	632	934	2041	2227	2197	650	706	535	868	725	655
Human	ENSG00000158987.22	RAPGEF6	NA	chr5	131423920	131635231	-	11.231	protein_coding	87	91	105	102	97	131	94	97	79	136	137	136	147	140	147	86	104	91	441	468	447	599	438	469
Human	ENSG00000159023.22	EPB41	NA	chr1	28887090	29120046	+	19.993	protein_coding	595	764	711	748	779	841	807	727	752	1323	1472	1377	1144	953	1349	1484	1710	1623	4237	3976	3160	5113	3849	3936
Human	ENSG00000159055.4	MIS18A	NA	chr21	32268227	32279049	-	1.694	protein_coding	94	93	98	89	74	94	76	73	99	136	134	97	117	111	145	71	89	107	304	390	365	313	319	304
Human	ENSG00000159063.13	ALG8	NA	chr11	78100935	78139653	-	3.441	protein_coding	315	386	363	367	433	516	424	402	407	242	254	243	204	168	266	178	179	207	377	443	405	494	408	439
Human	ENSG00000159069.14	FBXW5	NA	chr9	136940434	136944738	-	3.294	protein_coding	1462	1788	1718	1379	1478	1619	1742	1511	1528	2362	2538	2303	1605	1369	2092	1758	1734	1788	355	476	364	430	336	365
Human	ENSG00000159079.19	CFAP298	NA	chr21	32592078	32612603	-	5.403	protein_coding	20	38	40	37	28	24	34	25	45	46	59	48	49	25	46	38	32	36	70	68	65	124	87	89
Human	ENSG00000159082.18	SYNJ1	NA	chr21	32628758	32728040	-	8.062	protein_coding	431	497	497	503	517	520	361	380	344	898	855	866	709	595	770	846	999	980	230	244	181	242	212	214
Human	ENSG00000159086.15	PAXBP1	NA	chr21	32733898	32771792	-	7.146	protein_coding	843	1080	1065	1035	910	1010	949	817	947	836	753	699	600	507	698	633	733	733	1533	1361	1411	1635	1471	1462
Human	ENSG00000159110.20	IFNAR2	NA	chr21	33229900	33265675	+	4.614	protein_coding	85	115	143	134	117	139	148	137	135	89	111	111	80	88	109	230	253	211	382	341	341	416	380	397
Human	ENSG00000159111.13	MRPL10	NA	chr17	47823271	47831541	-	2.771	protein_coding	522	672	668	553	527	588	645	544	587	550	670	538	448	369	615	525	520	529	653	723	523	749	591	620
Human	ENSG00000159128.15	IFNGR2	NA	chr21	33403412	33479348	+	2.443	protein_coding	737	1142	940	892	963	1061	815	781	777	860	1021	874	914	803	1222	821	783	838	467	511	470	636	438	499
Human	ENSG00000159131.17	GART	NA	chr21	33503930	33543491	-	7.751	protein_coding	865	1128	1055	1007	1091	1127	1546	1333	1519	1366	1484	1361	1291	1131	1750	1374	1427	1514	2362	2418	2259	3021	2510	2722
Human	ENSG00000159140.21	SON	NA	chr21	33543037	33577481	+	12.752	protein_coding	5932	7140	6972	7358	6784	7527	6672	5966	6167	6242	6432	6144	5864	4728	6723	5485	6364	6120	6845	7199	6423	9668	7891	8195
Human	ENSG00000159147.18	DONSON	NA	chr21	33559541	33588706	-	3.511	protein_coding	134	136	116	125	138	149	119	120	133	224	223	206	184	142	221	169	184	152	288	245	402	245	241	316
Human	ENSG00000159164.10	SV2A	NA	chr1	149903317	149917844	-	4.786	protein_coding	1717	2116	1964	1981	1804	1910	1430	1182	1254	417	484	454	438	371	529	162	207	227	99	92	109	116	79	117
Human	ENSG00000159166.15	LAD1	NA	chr1	201380832	201399915	-	3.261	protein_coding	NA	1	NA	NA	NA	NA	NA	NA	1	NA	NA	NA	NA	NA	NA	NA	NA	NA	45	31	27	71	48	21
Human	ENSG00000159167.12	STC1	NA	chr8	23841928	23854806	-	4.134	protein_coding	1156	1562	1621	2375	1892	2287	2014	1962	2016	4679	5518	4446	1785	1478	2499	746	860	802	NA	2	2	NA	NA	NA
Human	ENSG00000159173.19	TNNI1	NA	chr1	201403767	201429866	-	7.524	protein_coding	NA	2	NA	NA	2	NA	NA	NA	NA	NA	NA	NA	NA	NA	NA	NA	NA	NA	1061	1300	1125	1567	1279	1231
Human	ENSG00000159176.14	CSRP1	NA	chr1	201483529	201509456	-	10.318	protein_coding	4013	5009	4791	3262	3368	3731	4827	4097	4554	1977	2220	1893	1275	1020	1638	2512	2303	2655	926	1018	919	1232	895	1034
Human	ENSG00000159182.5	PRAC1	NA	chr17	48721718	48722518	-	0.382	protein_coding	NA	NA	NA	NA	NA	NA	NA	NA	NA	NA	NA	NA	NA	NA	NA	NA	NA	NA	NA	NA	NA	NA	2	NA
Human	ENSG00000159184.8	HOXB13	NA	chr17	48724762	48728750	-	3.039	protein_coding	NA	NA	NA	3	NA	NA	NA	NA	NA	NA	NA	NA	NA	NA	NA	NA	NA	NA	NA	NA	NA	NA	NA	NA
Human	ENSG00000159186.4	ATP5POP1	NA	chr2	206236235	206236871	-	0.636	processed_pseudogene	NA	NA	NA	NA	NA	NA	NA	NA	NA	NA	NA	NA	NA	NA	NA	NA	NA	NA	NA	NA	NA	NA	NA	NA
Human	ENSG00000159189.12	C1QC	NA	chr1	22643632	22648110	+	1.332	protein_coding	NA	NA	NA	NA	NA	NA	NA	NA	NA	NA	NA	NA	NA	NA	NA	NA	NA	NA	NA	NA	NA	NA	NA	NA
Human	ENSG00000159197.4	KCNE2	NA	chr21	34364005	34371381	+	1.061	protein_coding	NA	NA	1	1	NA	NA	2	1	2	NA	NA	NA	NA	NA	1	NA	NA	NA	NA	1	NA	1	NA	NA
Human	ENSG00000159199.14	ATP5MC1	NA	chr17	48892764	48895871	+	2.615	protein_coding	266	347	310	209	212	293	177	182	212	456	510	454	333	270	436	347	381	372	446	487	777	761	481	706
Human	ENSG00000159200.18	RCAN1	NA	chr21	34513141	34615113	-	6.964	protein_coding	554	830	732	676	739	934	1657	1030	1503	6729	7552	6436	3652	3152	4954	3293	3613	3632	10	6	9	20	9	15
Human	ENSG00000159202.18	UBE2Z	NA	chr17	48908406	48929056	+	5.715	protein_coding	2216	2687	2509	2630	2516	2739	3299	2644	2817	1907	2053	1629	1856	1563	2237	2059	2064	1958	878	876	694	1339	925	980
Human	ENSG00000159208.16	CIART	NA	chr1	150282542	150287093	+	2.849	protein_coding	67	70	71	90	77	118	94	81	88	22	29	12	22	11	22	42	27	33	NA	1	2	NA	1	NA
Human	ENSG00000159210.10	SNF8	NA	chr17	48929315	48944842	-	4.995	protein_coding	571	854	799	615	632	688	646	674	621	966	1054	941	604	554	896	751	843	876	331	330	365	412	294	341
Human	ENSG00000159212.13	CLIC6	NA	chr21	34668993	34718227	+	4.255	protein_coding	NA	1	NA	NA	1	NA	1	3	2	NA	NA	NA	NA	NA	NA	NA	NA	NA	NA	NA	NA	1	NA	NA
Human	ENSG00000159214.13	CCDC24	NA	chr1	43991358	43996528	+	3.563	protein_coding	51	70	64	91	73	94	66	67	51	19	30	23	28	14	31	15	28	20	30	46	50	63	52	74
Human	ENSG00000159216.19	RUNX1	NA	chr21	34787800	36004667	-	15.574	protein_coding	1861	2286	2226	2222	2008	2372	2656	2083	2340	2	6	NA	1	NA	4	36	45	46	1133	1224	953	1308	986	1071
Human	ENSG00000159217.10	IGF2BP1	NA	chr17	48997384	49056145	+	9.631	protein_coding	1666	1838	1874	1816	1689	1917	2052	1806	1754	1	5	1	3	4	NA	4	2	NA	1020	1170	1078	1467	1144	1333
Human	ENSG00000159224.4	GIP	NA	chr17	48958553	48968596	-	0.716	protein_coding	3	9	4	6	10	3	3	NA	2	NA	NA	NA	NA	NA	NA	NA	NA	NA	NA	NA	NA	NA	NA	NA
Human	ENSG00000159228.13	CBR1	NA	chr21	36069940	36073166	+	2.45	protein_coding	898	1199	1096	1199	1292	1421	1409	1494	1384	611	675	544	664	569	939	689	765	813	NA	NA	NA	NA	NA	NA
Human	ENSG00000159231.6	CBR3	NA	chr21	36135078	36146562	+	0.998	protein_coding	148	188	147	168	203	215	217	190	215	72	76	80	81	76	96	145	134	149	NA	NA	NA	1	NA	NA
Human	ENSG00000159239.13	AC005041.1	NA	chr2	74393835	74421662	-	7.033	protein_coding	NA	NA	NA	NA	NA	NA	1	NA	NA	NA	NA	NA	NA	NA	NA	NA	NA	NA	NA	NA	1	9	NA	4
Human	ENSG00000159247.13	TUBBP5	NA	chr9	138150074	138177433	+	2.814	transcribed_unprocessed_pseudogene	NA	NA	NA	NA	NA	NA	1	NA	NA	NA	NA	NA	1	NA	1	2	1	NA	NA	1	NA	NA	NA	NA
Human	ENSG00000159248.5	GJD2	NA	chr15	34751031	34754998	-	2.922	protein_coding	NA	NA	NA	NA	NA	NA	NA	NA	NA	NA	NA	NA	NA	NA	NA	NA	NA	NA	NA	NA	NA	NA	NA	NA
Human	ENSG00000159251.8	ACTC1	NA	chr15	34790229	34795549	-	2.29	protein_coding	NA	NA	NA	NA	NA	1	1	NA	NA	NA	NA	NA	NA	NA	NA	NA	NA	NA	1	NA	1	1	NA	NA
Human	ENSG00000159256.13	MORC3	NA	chr21	36320188	36386148	+	6.408	protein_coding	732	944	999	870	908	1055	1141	1170	1381	913	1003	769	789	763	1054	1183	1269	1269	463	436	419	717	636	593
Human	ENSG00000159259.8	CHAF1B	NA	chr21	36385391	36419015	+	5.104	protein_coding	58	93	81	86	86	90	73	73	75	88	73	82	111	102	179	125	111	151	99	90	125	91	73	113
Human	ENSG00000159261.12	CLDN14	NA	chr21	36460620	36576569	-	2.382	protein_coding	NA	NA	NA	NA	NA	NA	NA	NA	NA	7	7	6	6	7	7	9	10	14	NA	NA	NA	NA	NA	NA
Human	ENSG00000159263.16	SIM2	NA	chr21	36699114	36749917	+	7.67	protein_coding	122	156	125	149	118	164	188	158	177	NA	NA	NA	NA	NA	NA	NA	NA	NA	NA	NA	NA	NA	NA	NA
Human	ENSG00000159267.15	HLCS	NA	chr21	36748625	36990236	-	10.519	protein_coding	771	883	873	852	685	854	994	808	806	295	269	239	145	154	216	208	230	235	267	321	203	306	275	181
Human	ENSG00000159289.6	GOLGA6A	NA	chr15	74069856	74082550	-	3.505	protein_coding	NA	NA	NA	NA	NA	1	NA	1	NA	NA	NA	NA	NA	NA	NA	NA	NA	1	1	NA	1	2	1	1
Human	ENSG00000159307.19	SCUBE1	NA	chr22	43197279	43343372	-	12.122	protein_coding	19	37	25	35	36	32	85	63	47	15	24	20	16	21	16	14	13	18	8	3	4	9	NA	6
Human	ENSG00000159314.11	ARHGAP27	NA	chr17	45393901	45434421	-	10.426	protein_coding	71	83	95	114	103	124	128	95	96	1656	1803	1583	1341	1072	1467	901	927	995	610	579	576	931	593	739
Human	ENSG00000159322.17	ADPGK	NA	chr15	72751368	72785846	-	5.931	protein_coding	982	1200	1127	1324	1382	1334	1317	1186	1107	620	637	588	666	624	779	664	663	648	1185	1138	1086	2031	1313	1540
Human	ENSG00000159335.18	PTMS	NA	chr12	6765515	6770952	+	1.487	protein_coding	6148	7242	7397	6003	6059	7260	4765	4932	4910	6781	7215	6370	3708	3339	5052	4532	4407	5016	17	17	6	16	13	8
Human	ENSG00000159337.7	PLA2G4D	NA	chr15	42067008	42094562	-	5.146	protein_coding	NA	NA	NA	NA	NA	NA	NA	1	NA	NA	NA	NA	NA	NA	NA	NA	NA	NA	NA	NA	NA	NA	NA	NA
Human	ENSG00000159339.13	PADI4	NA	chr1	17308194	17364004	+	2.971	protein_coding	NA	NA	NA	NA	NA	NA	NA	NA	NA	NA	NA	NA	NA	NA	NA	NA	NA	NA	3	NA	1	3	2	1
Human	ENSG00000159346.13	ADIPOR1	NA	chr1	202940825	202958572	-	3.113	protein_coding	1237	1728	1581	1594	1651	1770	1532	1522	1629	3234	3618	3214	2713	2255	3895	3581	3342	3839	1056	1419	1051	1105	981	1018
Human	ENSG00000159348.13	CYB5R1	NA	chr1	202961872	202967275	-	4.495	protein_coding	536	661	606	605	606	617	505	489	476	854	872	765	510	467	709	560	546	618	109	110	99	145	110	101
Human	ENSG00000159352.16	PSMD4	NA	chr1	151254708	151267479	+	3.021	protein_coding	1150	1561	1515	1298	1343	1528	1292	1327	1348	1441	1623	1413	1031	1035	1502	1191	1270	1270	930	783	882	1115	886	1046
Human	ENSG00000159363.19	ATP13A2	NA	chr1	16985957	17011928	-	5.253	protein_coding	425	440	405	369	393	392	547	406	358	2027	2127	1835	1029	816	1269	1241	1313	1226	356	416	422	480	393	455
Human	ENSG00000159374.17	M1AP	NA	chr2	74557882	74648338	-	3	protein_coding	NA	4	NA	3	NA	3	NA	3	1	NA	NA	NA	NA	NA	NA	NA	NA	NA	NA	NA	NA	NA	NA	NA
Human	ENSG00000159377.11	PSMB4	NA	chr1	151399559	151401937	+	2.125	protein_coding	1819	2294	2255	1666	1890	2234	2139	2114	2105	2176	2406	2118	1794	1593	2421	2311	2259	2502	984	859	926	1247	821	1047
Human	ENSG00000159387.8	IRX6	NA	chr16	55324202	55330756	+	2.952	protein_coding	NA	NA	NA	NA	NA	NA	NA	NA	NA	NA	NA	NA	NA	NA	NA	NA	NA	NA	NA	NA	NA	NA	NA	NA
Human	ENSG00000159388.6	BTG2	NA	chr1	203305490	203309602	+	2.757	protein_coding	1328	1705	1723	1298	1304	1513	1117	1123	1103	1499	1677	1348	930	794	1184	791	872	870	5274	5278	3430	7373	5318	5261
Human	ENSG00000159398.16	CES5A	NA	chr16	55846153	55956031	-	3.207	protein_coding	NA	NA	NA	NA	NA	NA	NA	NA	NA	NA	NA	NA	NA	NA	NA	NA	NA	NA	10	6	12	11	11	2
Human	ENSG00000159399.10	HK2	NA	chr2	74834126	74893359	+	5.918	protein_coding	795	890	881	1039	992	1087	2998	1822	2273	2	6	10	26	28	42	16	25	21	2238	3126	2034	2749	2692	2233
Human	ENSG00000159403.18	C1R	NA	chr12	7080213	7092540	-	5.803	protein_coding	7047	8674	8343	15162	15856	15638	21434	19913	20076	24	12	19	275	238	360	3278	2955	3337	12	4	4	18	5	4
Human	ENSG00000159409.15	CELF3	NA	chr1	151700057	151716803	-	6.774	protein_coding	NA	NA	NA	NA	NA	NA	NA	NA	NA	NA	NA	NA	NA	NA	NA	NA	NA	NA	NA	NA	NA	NA	NA	NA
Human	ENSG00000159423.17	ALDH4A1	NA	chr1	18871429	18902724	-	3.632	protein_coding	306	409	370	263	295	296	366	293	265	316	353	316	244	206	268	218	188	210	114	146	142	228	133	161
Human	ENSG00000159433.12	STARD9	NA	chr15	42575605	42720998	+	20.776	protein_coding	691	782	802	817	770	901	890	761	711	1852	1953	1661	1517	1170	1491	1480	1879	1591	922	696	559	977	594	675
Human	ENSG00000159445.13	THEM4	NA	chr1	151870865	151909637	-	6.937	protein_coding	311	363	371	305	318	370	289	249	269	213	254	192	144	114	183	175	142	179	121	136	144	181	141	169
Human	ENSG00000159450.12	TCHH	NA	chr1	152106316	152115454	-	6.995	protein_coding	1	3	NA	NA	NA	NA	NA	NA	1	8	6	3	4	1	3	2	3	3	NA	NA	NA	NA	NA	NA
Human	ENSG00000159455.9	LCE2B	NA	chr1	152686122	152687397	+	0.608	protein_coding	NA	2	NA	NA	1	1	NA	NA	NA	NA	NA	NA	NA	NA	NA	NA	NA	NA	NA	NA	NA	NA	NA	NA
Human	ENSG00000159459.12	UBR1	NA	chr15	42942896	43106113	-	9.928	protein_coding	971	1312	1254	1335	1313	1565	1149	1306	1306	960	917	888	943	856	1151	1031	1182	1091	1080	1052	1067	1677	1263	1438
Human	ENSG00000159461.15	AMFR	NA	chr16	56361451	56425545	-	5.765	protein_coding	1725	2149	1966	1977	1970	2280	2469	1953	1935	1498	1554	1530	1253	1184	1506	1316	1292	1346	1975	2203	1606	2855	2269	1976
Human	ENSG00000159479.17	MED8	NA	chr1	43383916	43389808	-	2.704	protein_coding	504	610	591	621	638	729	680	634	690	455	489	471	553	431	685	476	477	515	494	487	428	536	480	453
Human	ENSG00000159495.8	TGM7	NA	chr15	43276270	43302255	-	2.334	protein_coding	NA	NA	NA	NA	NA	NA	NA	NA	NA	NA	NA	NA	NA	1	NA	NA	NA	NA	NA	NA	NA	NA	NA	NA
Human	ENSG00000159496.14	RGL4	NA	chr22	23688135	23699176	+	4.715	protein_coding	NA	NA	1	1	NA	NA	1	NA	NA	NA	NA	NA	NA	NA	NA	NA	NA	NA	NA	2	NA	NA	NA	NA
Human	ENSG00000159516.9	SPRR2G	NA	chr1	153149581	153150890	-	0.589	protein_coding	NA	NA	NA	NA	NA	NA	NA	NA	NA	NA	NA	NA	NA	NA	NA	NA	NA	NA	NA	NA	NA	NA	NA	NA
Human	ENSG00000159527.3	PGLYRP3	NA	chr1	153297861	153310718	-	1.173	protein_coding	NA	NA	NA	NA	NA	NA	NA	NA	NA	NA	NA	NA	NA	NA	NA	NA	NA	NA	NA	NA	NA	NA	NA	NA
Human	ENSG00000159556.10	ISL2	NA	chr15	76336772	76342475	+	2.171	protein_coding	33	39	43	50	56	64	68	54	48	19	29	18	27	15	24	14	15	13	71	41	46	63	65	40
Human	ENSG00000159579.14	RSPRY1	NA	chr16	57186136	57240469	+	6.058	protein_coding	881	1062	1072	940	874	1121	955	982	957	981	1074	952	794	780	1041	915	1030	975	606	575	508	780	565	573
Human	ENSG00000159588.15	CCDC17	NA	chr1	45620043	45624057	-	3.323	protein_coding	12	15	26	21	17	27	36	21	18	51	36	29	33	19	22	15	27	28	151	102	135	241	142	136
Human	ENSG00000159592.11	GPBP1L1	NA	chr1	45627303	45688113	-	7.433	protein_coding	1369	1669	1622	1762	1730	2012	1991	1754	1963	2475	2733	2381	2266	1914	2740	2125	2159	2226	3540	3299	2872	4626	3384	3447
Human	ENSG00000159593.15	NAE1	NA	chr16	66802874	66873256	-	4.79	protein_coding	506	556	609	633	536	683	532	481	598	498	605	520	521	426	649	356	359	370	705	712	956	938	889	983
Human	ENSG00000159596.7	TMEM69	NA	chr1	45688180	45694436	+	1.465	protein_coding	278	317	347	292	293	377	302	282	320	394	476	373	324	286	463	362	390	407	603	572	554	803	596	598
Human	ENSG00000159618.16	ADGRG5	NA	chr16	57542642	57591681	+	5.63	protein_coding	NA	1	NA	1	1	NA	NA	NA	1	1	NA	1	1	NA	1	1	1	NA	3	1	2	9	2	6
Human	ENSG00000159625.15	DRC7	NA	chr16	57694792	57731805	+	5.151	protein_coding	1	NA	2	1	NA	NA	1	2	NA	1	NA	3	1	3	3	1	NA	1	4	5	4	5	1	3
Human	ENSG00000159640.17	ACE	NA	chr17	63477060	63498380	+	8.365	protein_coding	31	29	26	27	25	27	46	33	28	4951	4961	4497	1784	1577	2247	1987	2257	2136	6	11	14	23	8	25
Human	ENSG00000159648.11	TEPP	NA	chr16	57976434	57988116	+	3.103	protein_coding	2	1	NA	1	1	NA	1	5	NA	NA	NA	NA	NA	1	3	3	3	2	NA	NA	NA	NA	NA	NA
Human	ENSG00000159650.9	UROC1	NA	chr3	126481165	126517773	-	3.444	protein_coding	NA	NA	NA	NA	1	NA	NA	NA	NA	NA	2	3	4	14	5	3	NA	2	5	1	3	3	NA	1
Human	ENSG00000159658.14	EFCAB14	NA	chr1	46674658	46719146	-	16.312	protein_coding	2139	2764	2670	2617	2510	2814	2479	2402	2375	5518	6098	5560	3743	3208	4718	3306	3574	3555	1327	1345	1202	1933	1488	1571
Human	ENSG00000159674.12	SPON2	NA	chr4	1166931	1208962	-	5.985	protein_coding	7955	9602	9010	8575	8595	9620	11275	9180	8185	2	4	1	NA	2	5	1	2	NA	6	9	18	26	17	11
Human	ENSG00000159685.11	CHCHD6	NA	chr3	126704239	126960420	+	2.757	protein_coding	112	159	164	105	107	122	137	102	138	70	55	55	48	30	71	40	66	49	24	12	19	24	20	26
Human	ENSG00000159692.16	CTBP1	NA	chr4	1211444	1249953	-	8.364	protein_coding	2632	2990	2938	2653	2799	3292	3274	2863	2844	2514	2662	2243	1807	1679	2246	1800	1791	1814	1805	2015	1761	2727	1802	1851
Human	ENSG00000159708.18	LRRC36	NA	chr16	67326797	67385204	+	4.018	protein_coding	3	2	5	4	2	8	3	2	2	NA	1	NA	NA	NA	NA	NA	NA	NA	NA	NA	NA	NA	NA	NA
Human	ENSG00000159712.10	ANKRD18CP	NA	chr9	97156569	97221235	-	2.98	unprocessed_pseudogene	2	4	5	2	7	NA	3	3	5	1	3	2	3	2	2	NA	5	1	NA	NA	NA	NA	NA	NA
Human	ENSG00000159713.11	TPPP3	NA	chr16	67389808	67393518	-	2.601	protein_coding	16	33	33	37	31	33	15	34	22	NA	1	NA	NA	2	1	NA	NA	1	NA	NA	NA	NA	NA	NA
Human	ENSG00000159714.12	ZDHHC1	NA	chr16	67394151	67416833	-	3.531	protein_coding	211	263	267	272	312	312	276	215	222	172	145	155	102	117	156	97	118	109	NA	NA	NA	NA	NA	NA
Human	ENSG00000159720.12	ATP6V0D1	NA	chr16	67438013	67481181	-	8.156	protein_coding	1689	2204	2074	1935	1882	1987	1705	1559	1564	1899	1993	1791	1379	1158	1740	1641	1551	1665	295	269	281	501	333	404
Human	ENSG00000159723.5	AGRP	NA	chr16	67482570	67483547	-	0.498	protein_coding	NA	1	NA	NA	NA	NA	NA	NA	NA	NA	NA	NA	NA	NA	NA	NA	NA	NA	NA	NA	2	NA	NA	NA
Human	ENSG00000159733.14	ZFYVE28	NA	chr4	2269581	2418651	-	9.612	protein_coding	147	154	182	191	204	227	284	243	252	202	216	157	148	112	161	201	248	270	NA	NA	3	NA	NA	NA
Human	ENSG00000159753.14	CARMIL2	NA	chr16	67644987	67657569	+	7.63	protein_coding	7	8	9	12	14	14	12	11	9	8	10	7	3	NA	9	7	3	4	1018	1340	1204	1468	1169	1335
Human	ENSG00000159761.15	C16orf86	NA	chr16	67666813	67668757	+	1.79	protein_coding	31	32	35	38	42	43	52	62	42	47	58	37	35	32	39	54	47	53	40	35	32	58	40	36
Human	ENSG00000159763.4	PIP	NA	chr7	143132076	143139739	+	0.578	protein_coding	NA	NA	NA	NA	NA	NA	NA	NA	NA	NA	NA	NA	NA	NA	NA	NA	NA	NA	NA	NA	NA	NA	NA	NA
Human	ENSG00000159784.18	FAM131B	NA	chr7	143353399	143362770	-	6.43	protein_coding	100	151	95	104	92	126	96	82	96	7	2	3	2	2	1	NA	NA	1	NA	NA	NA	NA	NA	NA
Human	ENSG00000159788.19	RGS12	NA	chr4	3293027	3439913	+	13.755	protein_coding	735	860	871	789	801	828	662	682	668	1400	1380	1203	965	763	1187	996	1173	1007	NA	2	1	NA	NA	1
Human	ENSG00000159792.10	PSKH1	NA	chr16	67893253	67929676	+	3.993	protein_coding	655	839	779	724	786	949	723	671	634	690	757	669	519	393	603	580	572	648	422	405	422	601	374	506
Human	ENSG00000159840.16	ZYX	NA	chr7	143381294	143391111	+	3.267	protein_coding	4919	6049	5669	4272	4738	5046	5983	4660	4961	3368	3635	3251	1994	1573	2599	2386	2498	2434	227	343	291	287	272	314
Human	ENSG00000159842.15	ABR	NA	chr17	1003517	1229738	-	12.426	protein_coding	2972	3666	3557	3858	3820	4213	4507	3512	3826	1992	2100	1885	1857	1544	2324	2052	2416	2358	1257	1308	892	1625	1173	956
Human	ENSG00000159860.7	TCAF2P1	NA	chr7	143800731	143817973	+	2.896	transcribed_unprocessed_pseudogene	1	2	1	NA	1	2	2	3	5	3	NA	NA	6	2	8	24	18	10	NA	NA	NA	NA	NA	NA
Human	ENSG00000159871.15	LYPD5	NA	chr19	43785873	43827206	-	5.329	protein_coding	7	5	23	17	16	24	116	110	109	4	5	3	18	13	39	105	72	96	NA	NA	NA	NA	NA	NA
Human	ENSG00000159873.10	CCDC117	NA	chr22	28772673	28789301	+	4.326	protein_coding	519	648	666	726	655	768	677	752	704	642	707	630	601	610	817	782	754	719	2047	1755	1740	2966	1961	2282
Human	ENSG00000159882.13	ZNF230	NA	chr19	44002956	44013924	+	6.287	protein_coding	79	104	103	103	95	109	78	68	102	56	56	63	61	55	77	50	60	47	55	51	33	65	47	30
Human	ENSG00000159884.12	CCDC107	NA	chr9	35658289	35661511	+	1.459	protein_coding	221	315	251	207	243	289	207	198	201	222	257	232	240	218	322	188	195	230	129	190	130	163	159	124
Human	ENSG00000159885.14	ZNF222	NA	chr19	44025341	44033110	+	2.001	protein_coding	63	68	65	74	90	98	88	68	62	45	48	38	42	32	49	33	22	40	NA	NA	NA	NA	NA	NA
Human	ENSG00000159899.15	NPR2	NA	chr9	35791590	35809732	+	4.428	protein_coding	1006	1149	1052	1385	1370	1468	1237	1129	1050	20	9	13	14	11	16	2	8	5	69	69	53	131	79	97
Human	ENSG00000159904.11	ZNF890P	NA	chr7	5121238	5144546	-	1.737	transcribed_unprocessed_pseudogene	11	6	4	7	7	11	7	3	4	3	3	2	1	NA	NA	1	3	2	NA	1	1	2	1	1
Human	ENSG00000159905.15	ZNF221	NA	chr19	43951222	43967709	+	2.717	protein_coding	165	206	198	231	206	229	151	161	174	68	88	69	34	38	52	46	55	47	NA	NA	NA	NA	NA	NA
Human	ENSG00000159915.12	ZNF233	NA	chr19	44259879	44275317	+	4.051	protein_coding	56	77	66	75	66	92	47	55	51	39	35	48	27	20	35	16	21	28	3	4	2	1	4	5
Human	ENSG00000159917.17	ZNF235	NA	chr19	44228728	44305046	-	5.989	protein_coding	114	181	168	148	155	162	128	103	121	173	169	161	150	112	144	114	153	111	73	73	51	109	74	104
Human	ENSG00000159921.19	GNE	NA	chr9	36214440	36277042	-	5.856	protein_coding	469	644	552	657	574	611	585	472	491	543	560	526	517	411	599	480	482	476	458	528	471	618	463	402
Human	ENSG00000159958.7	TNFRSF13C	NA	chr22	41922031	41926806	-	3.923	protein_coding	15	6	7	8	9	10	11	11	2	2	4	4	1	1	7	6	2	5	874	891	631	1599	1197	998
Human	ENSG00000159961.2	OR3A3	NA	chr17	3411369	3424070	+	3.812	protein_coding	NA	NA	NA	NA	NA	NA	NA	NA	NA	NA	NA	NA	NA	NA	NA	1	NA	NA	NA	NA	NA	1	NA	NA
Human	ENSG00000160007.19	ARHGAP35	NA	chr19	46860996	47005077	+	11.646	protein_coding	3197	3850	3746	3856	3557	3974	4056	3257	3569	2575	2711	2403	1971	1660	2324	2032	2351	2302	2119	2142	1897	2483	1806	2118
Human	ENSG00000160013.9	PTGIR	NA	chr19	46620467	46625089	-	3.517	protein_coding	83	112	97	150	144	149	137	126	81	NA	1	NA	NA	NA	NA	NA	NA	NA	NA	NA	NA	NA	NA	1
Human	ENSG00000160014.17	CALM3	NA	chr19	46601073	46610782	+	5.235	protein_coding	4685	5863	5695	4934	5219	5756	4793	5111	4943	6050	6609	6255	5670	4884	7420	8486	8054	9146	4229	4726	4619	4841	4031	4576
Human	ENSG00000160049.12	DFFA	NA	chr1	10456521	10472529	-	6.625	protein_coding	855	1175	1098	894	923	1052	818	772	779	1394	1510	1350	761	682	1032	1204	1276	1318	1879	1998	1939	2108	1649	2035
Human	ENSG00000160050.15	CCDC28B	NA	chr1	32200594	32205387	+	2.609	protein_coding	92	140	140	119	125	105	57	106	78	91	110	87	55	73	110	62	77	73	417	385	378	544	399	417
Human	ENSG00000160051.12	IQCC	NA	chr1	32205670	32208682	+	2.463	protein_coding	42	66	49	42	39	40	44	40	37	34	33	30	18	28	30	27	18	26	146	121	115	128	99	115
Human	ENSG00000160055.20	TMEM234	NA	chr1	32214471	32222359	-	3.571	protein_coding	215	262	257	230	261	264	278	236	244	206	220	177	169	133	223	159	213	188	115	119	96	146	120	129
Human	ENSG00000160058.19	BSDC1	NA	chr1	32364632	32394731	-	6.741	protein_coding	1505	1806	1570	1723	1687	1882	1643	1484	1532	1264	1423	1256	1291	997	1495	1304	1396	1414	774	785	593	1124	825	758
Human	ENSG00000160062.15	ZBTB8A	NA	chr1	32539426	32605941	+	7.077	protein_coding	149	163	192	172	130	153	98	97	123	88	116	106	74	62	101	87	119	94	40	55	30	55	42	53
Human	ENSG00000160072.20	ATAD3B	NA	chr1	1471764	1497848	+	7.686	protein_coding	190	200	195	241	226	264	300	224	194	551	569	504	459	378	601	350	319	322	879	872	1018	1316	925	1170
Human	ENSG00000160075.12	SSU72	NA	chr1	1541672	1574863	-	6.919	protein_coding	1526	1885	1928	1745	1784	2119	2012	1798	2120	2176	2427	2235	1610	1352	2187	1811	1876	2029	1806	1754	1698	2295	1903	1975
Human	ENSG00000160087.21	UBE2J2	NA	chr1	1253908	1273864	-	4.691	protein_coding	741	867	905	865	891	984	965	874	881	791	854	769	569	499	752	629	687	663	700	774	799	913	701	817
Human	ENSG00000160094.15	ZNF362	NA	chr1	33256491	33300719	+	3.384	protein_coding	1050	1336	1222	1231	1265	1338	1106	981	981	836	927	800	648	549	910	722	734	713	407	460	407	682	556	546
Human	ENSG00000160097.20	FNDC5	NA	chr1	32862267	32872482	-	3.199	protein_coding	5	8	4	3	2	11	8	6	9	4	8	5	1	2	NA	4	3	2	1	1	1	7	6	9
Human	ENSG00000160111.14	CPAMD8	NA	chr19	16892950	17026815	-	10.195	protein_coding	33	57	55	66	56	51	63	40	35	42	52	53	31	29	25	49	54	61	14	11	19	26	15	15
Human	ENSG00000160113.5	NR2F6	NA	chr19	17231882	17245940	-	2.676	protein_coding	503	620	599	576	592	647	751	619	552	744	836	648	569	531	688	486	481	469	178	221	174	280	189	234
Human	ENSG00000160117.16	ANKLE1	NA	chr19	17281644	17287646	+	3.569	protein_coding	16	7	12	17	12	31	18	15	12	8	14	8	14	9	24	5	6	6	668	855	769	933	837	947
Human	ENSG00000160124.9	CCDC58	NA	chr3	122359590	122383231	-	1.746	protein_coding	137	154	153	182	165	210	149	139	168	168	204	211	174	120	203	127	125	139	303	304	327	349	344	374
Human	ENSG00000160131.13	VMA21	NA	chrX	151396514	151409364	+	5.109	protein_coding	947	1152	1177	983	909	1195	1049	926	1111	1181	1270	1175	864	763	1076	1069	1122	1112	785	912	930	1201	953	1060
Human	ENSG00000160145.15	KALRN	NA	chr3	124080022	124726325	+	24.49	protein_coding	1037	1214	1232	1139	1061	1089	643	667	648	3220	3338	3014	3014	2514	3264	2749	3397	3113	3	2	4	7	NA	5
Human	ENSG00000160161.9	CILP2	NA	chr19	19538247	19546659	+	4.36	protein_coding	12	25	20	22	27	35	28	22	22	NA	NA	NA	1	NA	NA	NA	NA	NA	6	4	13	20	7	7
Human	ENSG00000160172.10	FAM86C2P	NA	chr11	67791647	67805336	-	3.402	transcribed_unprocessed_pseudogene	27	39	24	36	30	20	40	23	30	19	23	23	7	3	15	8	8	7	54	78	82	114	88	111
Human	ENSG00000160179.19	ABCG1	NA	chr21	42199688	42297244	+	6.121	protein_coding	41	36	47	124	99	100	115	56	80	5125	5503	4834	2985	2794	3959	2680	3006	2746	905	845	688	1263	1022	1209
Human	ENSG00000160180.15	TFF3	NA	chr21	42311666	42315651	-	1.168	protein_coding	NA	NA	NA	NA	NA	NA	NA	NA	NA	367	348	338	316	258	387	247	250	278	NA	NA	NA	NA	NA	NA
Human	ENSG00000160181.9	TFF2	NA	chr21	42346356	42350997	-	0.699	protein_coding	NA	NA	NA	NA	NA	NA	NA	NA	NA	1	NA	NA	4	1	2	NA	NA	1	NA	NA	NA	NA	NA	NA
Human	ENSG00000160182.3	TFF1	NA	chr21	42362281	42366535	-	0.492	protein_coding	NA	NA	NA	NA	NA	NA	NA	NA	NA	NA	NA	NA	NA	NA	NA	NA	NA	NA	NA	NA	NA	NA	NA	NA
Human	ENSG00000160183.17	TMPRSS3	NA	chr21	42371886	42396091	-	4.908	protein_coding	NA	NA	NA	NA	NA	NA	NA	NA	NA	NA	NA	NA	NA	NA	NA	1	NA	1	1	NA	NA	NA	NA	NA
Human	ENSG00000160185.15	UBASH3A	NA	chr21	42403446	42447684	+	3.918	protein_coding	NA	NA	NA	NA	NA	NA	NA	NA	NA	NA	NA	NA	NA	NA	NA	NA	NA	NA	NA	NA	NA	NA	NA	NA
Human	ENSG00000160188.10	RSPH1	NA	chr21	42472485	42496246	-	2.88	protein_coding	1	NA	NA	1	NA	NA	1	NA	2	NA	NA	2	1	NA	NA	1	1	1	14	8	3	8	9	8
Human	ENSG00000160190.14	SLC37A1	NA	chr21	42496007	42581440	+	6.854	protein_coding	22	17	21	30	21	31	112	93	90	303	349	294	308	248	427	572	652	665	1028	1199	875	1525	1283	1131
Human	ENSG00000160191.18	PDE9A	NA	chr21	42653620	42775509	+	5.281	protein_coding	98	125	133	136	135	176	155	134	137	149	176	151	113	123	176	173	204	176	NA	NA	NA	NA	NA	NA
Human	ENSG00000160193.12	WDR4	NA	chr21	42843093	42879568	-	2.738	protein_coding	130	164	176	149	174	173	239	186	182	217	230	203	185	139	210	136	138	132	343	355	496	564	417	553
Human	ENSG00000160194.18	NDUFV3	NA	chr21	42879643	42913304	+	6.342	protein_coding	920	1229	1181	957	993	1062	819	888	842	945	1022	875	608	557	914	727	798	834	370	358	342	516	365	417
Human	ENSG00000160199.15	PKNOX1	NA	chr21	42974509	43033931	+	7.621	protein_coding	523	661	645	562	520	601	510	450	478	470	472	402	363	309	497	463	489	484	260	235	252	534	279	342
Human	ENSG00000160200.18	CBS	NA	chr21	43053190	43076943	-	6.786	protein_coding	54	74	70	68	67	62	96	62	102	14	7	8	8	3	11	2	5	4	259	268	220	238	259	234
Human	ENSG00000160201.12	U2AF1	NA	chr21	43092955	43107570	-	11.095	protein_coding	48	78	67	85	76	76	70	75	76	47	47	32	39	30	38	23	36	22	194	200	184	280	211	239
Human	ENSG00000160202.7	CRYAA	NA	chr21	43169007	43172805	+	1.821	protein_coding	NA	NA	NA	NA	NA	NA	NA	NA	NA	NA	NA	NA	NA	NA	NA	NA	NA	NA	NA	NA	NA	NA	NA	NA
Human	ENSG00000160207.9	HSF2BP	NA	chr21	43529185	43659488	-	1.909	protein_coding	21	35	24	24	18	32	34	29	28	2	12	10	1	4	3	3	3	3	70	31	57	80	47	64
Human	ENSG00000160208.13	RRP1B	NA	chr21	43659559	43696079	+	5.75	protein_coding	846	1042	951	960	878	1017	1193	956	1098	1142	1215	1040	882	803	1204	1065	1055	1149	2497	2428	2676	2852	2337	2910
Human	ENSG00000160209.19	PDXK	NA	chr21	43719093	43762307	+	11.912	protein_coding	2464	2987	2808	2814	2696	3114	2864	2374	2261	961	1092	967	1044	890	1195	1243	1288	1277	765	861	694	1153	870	943
Human	ENSG00000160211.19	G6PD	NA	chrX	154531390	154547572	-	3.586	protein_coding	5699	7050	6598	6588	7003	6898	5218	4652	4699	2680	3164	3015	2334	1937	3128	2795	2722	3021	419	521	593	533	428	510
Human	ENSG00000160213.9	CSTB	NA	chr21	43772510	43776330	-	3.82	protein_coding	1517	2178	2132	1742	1783	1895	1614	1402	1626	2772	3113	2818	1772	1561	2519	2005	2235	2360	102	95	102	147	117	127
Human	ENSG00000160214.13	RRP1	NA	chr21	43789512	43805293	+	4.251	protein_coding	311	390	344	398	354	402	462	324	424	382	457	373	343	315	488	327	307	327	541	516	504	549	519	585
Human	ENSG00000160216.21	AGPAT3	NA	chr21	43865222	43987592	+	12.315	protein_coding	1668	2026	1961	2032	2070	2331	3140	2526	2595	2238	2214	2136	2045	1764	2583	2714	2946	2956	626	724	626	954	665	780
Human	ENSG00000160218.13	TRAPPC10	NA	chr21	44012308	44106552	+	11.951	protein_coding	567	701	624	732	643	702	828	636	698	836	904	806	858	708	1042	708	833	819	517	581	543	803	601	636
Human	ENSG00000160219.12	GAB3	NA	chrX	154675248	154751583	-	5.272	protein_coding	32	31	30	37	47	49	38	36	36	327	334	304	311	244	358	336	386	350	36	40	40	86	55	81
Human	ENSG00000160221.18	GATD3A	NA	chr21	44133609	44210114	+	7.947	protein_coding	90	130	136	110	104	130	116	123	117	18	18	9	9	9	12	8	7	11	206	177	212	400	216	269
Human	ENSG00000160223.17	ICOSLG	NA	chr21	44217013	44240966	-	9.341	protein_coding	NA	NA	NA	NA	NA	NA	5	1	NA	1	NA	NA	2	NA	2	1	2	NA	58	80	54	82	47	50
Human	ENSG00000160224.17	AIRE	NA	chr21	44285837	44298648	+	4.678	protein_coding	2	NA	NA	NA	NA	1	NA	NA	1	NA	NA	NA	NA	NA	NA	NA	NA	NA	NA	2	NA	NA	NA	1
Human	ENSG00000160226.16	CFAP410	NA	chr21	44328943	44339402	-	6.063	protein_coding	183	274	210	180	214	190	209	227	179	99	75	76	60	37	69	70	62	72	100	91	68	158	86	110
Human	ENSG00000160229.13	ZNF66	NA	chr19	20776303	20809995	+	5.682	protein_coding	49	40	48	43	43	49	33	33	44	56	60	45	41	41	46	31	59	58	192	170	254	223	180	271
Human	ENSG00000160233.8	LRRC3	NA	chr21	44455509	44462196	+	5.845	protein_coding	64	62	80	84	79	90	60	56	54	94	92	89	105	91	115	61	74	71	NA	NA	NA	NA	NA	NA
Human	ENSG00000160255.18	ITGB2	NA	chr21	44885952	44931989	-	6.869	protein_coding	2	1	5	1	5	2	5	1	2	11	10	16	9	5	6	5	12	10	367	404	345	513	405	359
Human	ENSG00000160256.13	FAM207A	NA	chr21	44940011	44976989	+	1.4	protein_coding	160	175	200	160	210	240	213	178	181	343	377	285	309	229	395	278	279	274	441	395	402	563	417	511
Human	ENSG00000160271.16	RALGDS	NA	chr9	133097719	133149334	-	7.648	protein_coding	109	95	102	117	130	108	145	116	75	187	172	136	115	96	119	109	124	124	64	80	102	101	65	75
Human	ENSG00000160282.14	FTCD	NA	chr21	46136261	46155579	-	3.323	protein_coding	10	12	10	6	15	16	11	12	12	2	3	1	2	NA	1	NA	NA	NA	2	1	1	6	1	2
Human	ENSG00000160284.15	SPATC1L	NA	chr21	46161147	46184476	-	2.333	protein_coding	246	323	285	287	285	294	196	206	181	131	128	109	81	73	90	80	70	79	142	136	91	204	137	134
Human	ENSG00000160285.15	LSS	NA	chr21	46188140	46228824	-	7.238	protein_coding	8453	10272	9919	10922	10584	10662	7083	6132	5462	4402	4532	4568	5058	4376	5966	3399	3692	3820	1023	1103	845	1704	1065	1170
Human	ENSG00000160293.17	VAV2	NA	chr9	133761893	133992604	-	5.682	protein_coding	741	861	837	959	987	1049	1232	1005	1094	664	632	683	497	404	554	464	435	495	1	NA	NA	1	NA	NA
Human	ENSG00000160294.11	MCM3AP	NA	chr21	46235132	46286297	-	9.57	protein_coding	1789	2134	2050	2070	2014	2311	2239	1949	1822	1760	1856	1649	1418	1224	1669	1427	1480	1458	1732	1764	1695	2277	1823	1876
Human	ENSG00000160298.18	C21orf58	NA	chr21	46300180	46323875	-	5.315	protein_coding	91	88	89	98	83	94	79	97	75	86	80	71	122	79	113	81	79	70	581	648	721	640	492	621
Human	ENSG00000160299.17	PCNT	NA	chr21	46324140	46445769	+	11.641	protein_coding	1102	1229	1274	1404	1324	1376	1187	1153	1152	1398	1445	1305	1016	769	1200	1067	1339	1311	1999	1681	1836	1898	1539	1889
Human	ENSG00000160305.18	DIP2A	NA	chr21	46458890	46570015	+	13.758	protein_coding	814	933	985	1009	872	963	834	801	687	1573	1539	1347	1050	808	1191	861	1088	978	616	646	499	737	507	524
Human	ENSG00000160307.10	S100B	NA	chr21	46598603	46605208	-	1.806	protein_coding	NA	NA	NA	1	NA	1	NA	2	NA	NA	NA	NA	NA	NA	NA	NA	NA	NA	1	NA	NA	2	NA	NA
Human	ENSG00000160310.18	PRMT2	NA	chr21	46635594	46665124	+	7.603	protein_coding	1401	1772	1676	1682	1608	1774	1551	1509	1504	1643	1713	1491	1118	1033	1454	1237	1356	1438	225	203	230	301	208	238
Human	ENSG00000160318.6	CLDND2	NA	chr19	51367097	51369003	-	1.156	protein_coding	4	9	5	5	1	1	4	5	6	4	5	3	3	NA	1	1	1	2	11	6	5	9	9	6
Human	ENSG00000160321.15	ZNF208	NA	chr19	21932957	22010949	-	11.907	protein_coding	1	1	6	3	2	2	2	8	3	NA	2	NA	NA	NA	NA	NA	NA	NA	NA	NA	NA	NA	NA	NA
Human	ENSG00000160323.19	ADAMTS13	NA	chr9	133414357	133459402	+	5.708	protein_coding	143	118	138	249	166	187	197	145	139	29	38	30	28	21	24	19	24	22	138	91	108	274	174	170
Human	ENSG00000160325.15	CACFD1	NA	chr9	133459964	133470848	+	3.52	protein_coding	209	228	208	241	259	271	202	159	133	180	172	137	93	106	141	130	130	205	155	150	130	182	122	123
Human	ENSG00000160326.14	SLC2A6	NA	chr9	133471093	133479127	-	3.531	protein_coding	358	438	417	378	361	398	353	220	211	834	809	782	433	434	609	357	359	384	203	241	288	462	275	400
Human	ENSG00000160336.16	ZNF761	NA	chr19	53431983	53461862	+	5.626	protein_coding	252	323	328	361	289	384	319	274	316	332	323	301	333	229	292	294	284	307	226	196	186	337	295	306
Human	ENSG00000160339.16	FCN2	NA	chr9	134880809	134887523	+	1.062	protein_coding	NA	NA	NA	NA	NA	NA	NA	NA	NA	NA	NA	NA	NA	NA	NA	NA	NA	NA	NA	NA	NA	NA	NA	NA
Human	ENSG00000160345.13	C9orf116	NA	chr9	135495180	135501734	-	1.864	protein_coding	73	105	90	96	99	101	78	79	81	30	21	19	12	7	10	23	22	20	10	6	11	18	18	10
Human	ENSG00000160349.10	LCN1	NA	chr9	135521437	135526540	+	0.789	protein_coding	NA	NA	NA	NA	NA	2	NA	NA	NA	1	NA	NA	1	NA	NA	NA	NA	NA	NA	NA	NA	1	NA	NA
Human	ENSG00000160352.16	ZNF714	NA	chr19	21082158	21125270	+	9.842	protein_coding	165	228	206	187	191	206	145	174	159	232	223	182	228	155	192	169	191	164	951	969	995	873	642	895
Human	ENSG00000160360.13	GPSM1	NA	chr9	136327475	136359605	+	5.138	protein_coding	2845	3399	3269	3107	3095	3539	3888	3270	2973	283	266	270	230	192	242	158	169	158	NA	2	1	NA	NA	NA
Human	ENSG00000160392.13	C19orf47	NA	chr19	40319535	40348527	-	4.875	protein_coding	224	292	274	255	299	315	262	237	232	276	279	277	268	210	306	228	280	266	362	433	380	377	308	372
Human	ENSG00000160396.9	HIPK4	NA	chr19	40379270	40390181	-	2.446	protein_coding	3	6	10	10	11	5	8	11	3	3	9	1	1	1	1	4	2	3	NA	NA	NA	1	NA	NA
Human	ENSG00000160401.15	CFAP157	NA	chr9	127706987	127716002	+	4.704	protein_coding	NA	NA	4	5	6	5	1	2	2	NA	1	NA	3	1	NA	1	NA	NA	1	3	NA	NA	2	NA
Human	ENSG00000160404.18	TOR2A	NA	chr9	127731523	127735313	-	3.79	protein_coding	104	139	99	126	137	132	118	130	110	237	230	203	195	176	266	204	254	218	145	189	133	198	126	171
Human	ENSG00000160408.15	ST6GALNAC6	NA	chr9	127885320	127905408	-	5.307	protein_coding	18	16	26	23	24	20	17	15	17	13	20	19	9	7	8	8	6	5	68	78	65	152	88	92
Human	ENSG00000160410.15	SHKBP1	NA	chr19	40576852	40591399	+	3.934	protein_coding	1110	1438	1320	1228	1300	1469	1356	1228	1120	1214	1238	1063	935	827	1246	1135	1043	1173	723	930	774	1135	854	943
Human	ENSG00000160439.16	RDH13	NA	chr19	55039107	55071291	-	8.602	protein_coding	82	115	98	104	109	120	99	83	98	115	128	97	70	59	89	82	96	92	89	113	103	134	91	116
Human	ENSG00000160445.11	ZER1	NA	chr9	128729785	128772414	-	4.37	protein_coding	1249	1618	1430	1504	1501	1594	1305	1154	1154	672	720	666	624	496	736	661	721	730	332	352	305	519	350	379
Human	ENSG00000160446.19	ZDHHC12	NA	chr9	128720869	128724127	-	2.596	protein_coding	246	280	295	243	286	314	347	274	278	504	544	417	370	378	485	406	437	466	131	137	125	171	133	205
Human	ENSG00000160447.7	PKN3	NA	chr9	128702502	128720916	+	3.393	protein_coding	43	55	54	84	59	67	82	60	59	861	927	793	898	759	1096	728	676	696	4	1	2	4	3	NA
Human	ENSG00000160460.16	SPTBN4	NA	chr19	40466240	40576464	+	11.767	protein_coding	65	75	75	62	68	60	57	32	39	1	NA	NA	1	1	1	NA	2	NA	45	48	25	63	53	32
Human	ENSG00000160469.17	BRSK1	NA	chr19	55282071	55312562	+	3.954	protein_coding	224	212	236	286	285	309	256	285	234	4	9	1	3	1	2	5	4	1	98	71	58	118	87	85
Human	ENSG00000160471.13	COX6B2	NA	chr19	55349305	55354719	-	3.72	protein_coding	4	2	5	9	9	7	6	8	5	NA	NA	NA	2	NA	NA	NA	NA	NA	NA	1	NA	2	NA	NA
Human	ENSG00000160472.5	TMEM190	NA	chr19	55376825	55378246	+	0.605	protein_coding	3	5	2	2	2	1	2	2	3	NA	NA	NA	NA	NA	NA	NA	NA	1	NA	NA	NA	NA	NA	NA
Human	ENSG00000160505.16	NLRP4	NA	chr19	55836539	55881855	+	3.942	protein_coding	NA	NA	NA	NA	NA	NA	NA	NA	NA	NA	NA	NA	NA	NA	NA	NA	NA	NA	358	276	257	644	439	359
Human	ENSG00000160539.6	PLPP7	NA	chr9	131289458	131359022	+	4.349	protein_coding	29	23	18	21	28	22	16	25	20	38	27	26	30	36	34	28	20	31	1	NA	NA	1	1	2
Human	ENSG00000160551.12	TAOK1	NA	chr17	29390362	29551903	+	17.091	protein_coding	4326	5365	5495	5557	4986	5851	4963	4610	4844	4146	4196	4108	3783	3243	4127	3368	4328	3806	1773	1546	1431	2043	1622	1639
Human	ENSG00000160563.14	MED27	NA	chr9	131852927	132079867	-	3.857	protein_coding	209	287	263	287	277	306	255	215	251	246	264	229	205	186	256	184	232	215	295	301	282	354	274	258
Human	ENSG00000160570.14	DEDD2	NA	chr19	42198597	42220140	-	2.631	protein_coding	220	307	275	255	270	312	256	246	244	252	321	286	253	225	338	236	265	273	227	363	289	332	227	291
Human	ENSG00000160584.16	SIK3	NA	chr11	116843401	117098437	-	10.92	protein_coding	999	1195	1202	1359	1304	1418	1357	1033	1260	797	880	724	623	522	774	589	702	679	1697	1782	1266	2453	1830	1728
Human	ENSG00000160588.10	MPZL3	NA	chr11	118226689	118252365	-	3.983	protein_coding	2	3	2	4	NA	5	1	1	NA	11	15	9	6	11	12	6	10	8	96	69	76	101	63	67
Human	ENSG00000160593.19	JAML	NA	chr11	118193724	118225094	-	8.602	protein_coding	NA	NA	NA	NA	NA	NA	NA	NA	NA	3	8	7	NA	3	NA	NA	4	3	3	5	5	5	2	2
Human	ENSG00000160602.14	NEK8	NA	chr17	28725896	28743455	+	4.412	protein_coding	101	117	111	150	127	125	131	97	87	34	49	38	106	76	120	52	54	61	276	305	230	463	358	311
Human	ENSG00000160606.11	TLCD1	NA	chr17	28724347	28727935	-	1.336	protein_coding	75	74	88	82	90	84	65	49	57	21	24	31	29	25	42	19	15	25	30	39	50	53	44	54
Human	ENSG00000160613.14	PCSK7	NA	chr11	117204336	117232525	-	22.207	protein_coding	1054	1212	1209	1346	1219	1242	1208	1154	1004	1129	1209	1019	985	812	1133	1087	1214	1163	1087	985	906	1883	1172	1369
Human	ENSG00000160633.13	SAFB	NA	chr19	5623034	5668478	+	7.036	protein_coding	1086	1327	1391	1605	1352	1512	1171	1160	1199	1660	1787	1581	1390	1062	1794	1387	1577	1606	2260	1751	1974	2510	1951	2215
Human	ENSG00000160654.11	CD3G	NA	chr11	118344343	118355161	+	3.836	protein_coding	NA	NA	NA	NA	NA	NA	NA	NA	NA	NA	NA	NA	NA	NA	NA	NA	NA	NA	7	NA	4	3	3	7
Human	ENSG00000160678.12	S100A1	NA	chr1	153627925	153632039	+	3.03	protein_coding	NA	9	9	6	5	2	2	8	2	5	2	5	NA	NA	1	2	3	5	2	NA	2	4	1	3
Human	ENSG00000160679.13	CHTOP	NA	chr1	153633981	153646306	+	5.625	protein_coding	660	775	848	864	846	878	900	798	805	962	1157	1052	871	692	1115	749	836	840	1021	1089	871	1187	930	983
Human	ENSG00000160683.5	CXCR5	NA	chr11	118883891	118897787	+	4.293	protein_coding	NA	2	2	2	1	NA	1	3	1	NA	1	1	2	NA	NA	NA	NA	1	3788	3883	2551	5669	4668	3723
Human	ENSG00000160685.13	ZBTB7B	NA	chr1	155002629	155018522	+	4.303	protein_coding	524	630	586	674	735	716	700	650	646	661	696	621	517	499	686	544	581	522	164	187	181	289	188	203
Human	ENSG00000160688.19	FLAD1	NA	chr1	154983337	154993111	+	4.019	protein_coding	363	475	414	357	446	462	532	381	431	395	445	330	359	326	467	327	342	378	297	258	399	461	359	448
Human	ENSG00000160691.19	SHC1	NA	chr1	154962297	154974395	-	4.342	protein_coding	6568	8330	7557	7399	7561	8465	8053	6919	7073	7976	8650	7470	6218	5543	8208	6363	6910	6988	390	446	427	468	376	422
Human	ENSG00000160695.15	VPS11	NA	chr11	119067817	119081972	+	5.775	protein_coding	823	1113	981	1005	1021	1126	1055	910	936	855	949	843	880	775	1249	1066	989	1094	366	378	288	425	361	346
Human	ENSG00000160703.16	NLRX1	NA	chr11	119166567	119184016	+	5.32	protein_coding	334	346	355	339	360	373	387	338	289	380	346	293	289	250	360	244	301	296	68	76	86	101	80	120
Human	ENSG00000160710.17	ADAR	NA	chr1	154582056	154628013	-	9.629	protein_coding	5147	6488	6115	13499	13808	14674	15629	12551	13809	4134	4622	4208	14590	12689	18186	7758	8690	8478	4991	6063	5140	17013	14149	13758
Human	ENSG00000160712.13	IL6R	NA	chr1	154405192	154469450	+	6.453	protein_coding	626	691	739	694	657	746	547	529	496	750	791	718	472	403	547	568	596	673	NA	3	4	3	1	2
Human	ENSG00000160714.10	UBE2Q1	NA	chr1	154548576	154559028	-	4.19	protein_coding	1000	1194	1211	1177	1132	1373	1099	1112	1185	1890	2114	1700	1581	1408	2261	1973	1953	2178	653	728	643	1006	743	810
Human	ENSG00000160716.6	CHRNB2	NA	chr1	154567777	154580013	+	5.882	protein_coding	3	1	1	2	4	2	NA	2	1	1	1	NA	NA	1	NA	1	NA	2	13	7	14	11	6	5
Human	ENSG00000160741.17	CRTC2	NA	chr1	153947668	153958615	-	3.602	protein_coding	497	610	570	624	613	696	699	690	678	719	849	681	689	517	890	711	722	786	589	801	544	724	704	698
Human	ENSG00000160746.13	ANO10	NA	chr3	43354858	43691594	-	5.285	protein_coding	1133	1474	1422	1452	1444	1505	1596	1338	1369	1082	1261	1031	742	626	901	1029	1026	1162	90	78	69	107	63	89
Human	ENSG00000160752.15	FDPS	NA	chr1	155308747	155320666	+	3.718	protein_coding	4756	6598	6534	4803	4606	4978	3600	3458	3345	5208	5752	5298	4120	3456	5388	5146	5295	5911	1255	1217	1472	1845	1358	1595
Human	ENSG00000160753.16	RUSC1	NA	chr1	155320893	155331114	+	5.429	protein_coding	513	574	541	591	628	694	619	501	492	675	723	634	780	704	944	467	451	461	104	141	122	139	101	134
Human	ENSG00000160766.14	GBAP1	NA	chr1	155213820	155227422	-	3.656	transcribed_unprocessed_pseudogene	127	134	133	171	184	134	183	116	134	36	34	31	43	20	32	29	38	33	60	86	72	96	100	89
Human	ENSG00000160767.21	FAM189B	NA	chr1	155247204	155255483	-	4.468	protein_coding	1374	1582	1549	1696	1700	1725	2364	1933	1788	965	1018	890	1078	948	1403	1149	1195	1242	458	495	442	560	457	467
Human	ENSG00000160781.17	PAQR6	NA	chr1	156243319	156248117	-	2.531	protein_coding	21	19	26	34	44	45	59	46	45	11	18	13	27	6	17	13	26	18	207	226	175	354	281	233
Human	ENSG00000160783.19	PMF1	NA	chr1	156212992	156240042	+	2.52	protein_coding	159	182	188	177	167	198	161	167	189	318	321	254	264	225	314	324	272	327	211	278	242	245	195	238
Human	ENSG00000160785.13	SLC25A44	NA	chr1	156193931	156212796	+	7.293	protein_coding	665	793	728	770	796	795	576	602	567	825	901	783	716	650	990	882	852	948	387	415	356	504	415	488
Human	ENSG00000160789.22	LMNA	NA	chr1	156082572	156140089	+	8.149	protein_coding	10102	12984	11944	10503	11107	12019	10569	10051	9103	12763	14084	12475	10506	8847	13438	8712	8759	9483	77	57	45	95	73	54
Human	ENSG00000160791.13	CCR5	NA	chr3	46370853	46376206	+	3.672	protein_coding	NA	1	NA	NA	NA	NA	NA	NA	NA	NA	NA	NA	NA	NA	NA	NA	NA	NA	1	NA	NA	NA	2	2
Human	ENSG00000160796.18	NBEAL2	NA	chr3	46979665	47009704	+	12.058	protein_coding	162	178	141	163	165	177	182	187	133	2123	2108	1768	1513	1134	1549	1213	1582	1420	1481	1947	1771	2156	1592	1826
Human	ENSG00000160799.11	CCDC12	NA	chr3	46921725	46982010	-	4.754	protein_coding	203	257	259	259	235	305	254	273	295	348	414	339	345	263	430	353	384	367	390	370	352	492	373	382
Human	ENSG00000160801.14	PTH1R	NA	chr3	46877720	46903799	+	2.783	protein_coding	12	21	12	22	10	9	4	8	8	1	NA	1	1	NA	NA	NA	NA	NA	NA	NA	NA	NA	NA	NA
Human	ENSG00000160803.8	UBQLN4	NA	chr1	156035298	156053798	-	3.884	protein_coding	792	1036	954	818	826	892	842	723	845	1102	1291	1162	808	650	1087	700	798	835	379	464	479	612	423	496
Human	ENSG00000160808.11	MYL3	NA	chr3	46835110	46882172	-	2.804	protein_coding	3	2	7	NA	NA	2	4	2	3	4	NA	4	NA	NA	1	NA	NA	NA	NA	NA	NA	NA	NA	NA
Human	ENSG00000160813.7	PPP1R35	NA	chr7	100435281	100436497	-	1.119	protein_coding	142	163	183	146	185	186	194	184	159	199	217	228	161	131	186	165	136	162	322	353	303	392	275	277
Human	ENSG00000160818.17	GPATCH4	NA	chr1	156594300	156601496	-	4.623	protein_coding	151	227	199	229	237	221	208	172	210	248	313	286	239	189	347	170	228	230	391	313	410	514	432	483
Human	ENSG00000160838.14	LRRC71	NA	chr1	156920631	156933094	+	2.649	protein_coding	NA	1	NA	1	NA	NA	NA	1	NA	3	1	1	2	7	3	2	1	NA	NA	NA	NA	NA	NA	NA
Human	ENSG00000160856.21	FCRL3	NA	chr1	157674320	157700769	-	6.45	protein_coding	NA	NA	NA	NA	NA	NA	NA	NA	NA	NA	NA	NA	NA	NA	NA	NA	NA	NA	7	10	6	18	9	7
Human	ENSG00000160862.13	AZGP1	NA	chr7	99966719	99976042	-	2.584	protein_coding	NA	NA	NA	NA	NA	NA	NA	NA	NA	NA	NA	NA	NA	NA	NA	NA	NA	NA	432	455	316	453	320	266
Human	ENSG00000160867.15	FGFR4	NA	chr5	177086904	177098144	+	4.81	protein_coding	101	102	107	131	108	100	131	167	119	50	35	41	25	17	24	18	17	20	13	15	23	33	16	22
Human	ENSG00000160868.15	CYP3A4	NA	chr7	99756959	99784248	-	3.384	protein_coding	NA	NA	NA	NA	2	NA	NA	NA	NA	NA	NA	NA	NA	NA	NA	NA	NA	NA	NA	NA	NA	1	NA	NA
Human	ENSG00000160870.15	CYP3A7	NA	chr7	99705035	99735196	-	3.532	protein_coding	23	15	10	16	14	14	17	10	17	NA	NA	NA	NA	NA	NA	NA	NA	NA	NA	NA	NA	NA	NA	NA
Human	ENSG00000160877.6	NACC1	NA	chr19	13116861	13141147	+	4.736	protein_coding	2597	3034	3069	2855	2917	3101	3205	2783	2718	2562	2779	2399	2018	1712	2677	2075	2142	2087	932	1007	1055	1442	1023	1254
Human	ENSG00000160882.13	CYP11B1	NA	chr8	142872355	142879846	-	4.206	protein_coding	NA	NA	NA	NA	NA	NA	NA	NA	NA	NA	NA	NA	NA	NA	NA	NA	NA	NA	NA	NA	NA	NA	NA	NA
Human	ENSG00000160883.11	HK3	NA	chr5	176880868	176899346	-	3.304	protein_coding	2	NA	1	NA	NA	2	1	2	NA	NA	NA	1	NA	2	1	NA	NA	1	NA	NA	NA	1	NA	NA
Human	ENSG00000160886.13	LY6K	NA	chr8	142700110	142705127	+	4.049	protein_coding	34	28	33	32	33	32	19	23	13	11	10	6	9	5	9	3	4	5	NA	NA	NA	1	NA	NA
Human	ENSG00000160888.7	IER2	NA	chr19	13150410	13154911	+	3.079	protein_coding	634	804	715	676	686	877	1086	772	768	1261	1386	1176	1175	1027	1436	1100	1164	1170	439	469	442	628	485	499
Human	ENSG00000160908.15	ZNF394	NA	chr7	99473876	99504857	-	8.611	protein_coding	294	399	385	371	339	385	371	374	362	440	503	431	398	372	488	476	489	465	406	382	324	551	417	369
Human	ENSG00000160917.15	CPSF4	NA	chr7	99438921	99457373	+	4.252	protein_coding	416	519	498	502	520	557	547	421	409	259	321	235	206	200	280	218	238	206	493	471	513	591	465	573
Human	ENSG00000160932.11	LY6E	NA	chr8	143017981	143023832	+	2.638	protein_coding	2038	2607	2553	11618	12818	14141	7881	6630	6282	460	501	435	11680	10753	15574	1258	1174	1284	218	287	272	1289	870	909
Human	ENSG00000160948.14	VPS28	NA	chr8	144423600	144428563	-	3.769	protein_coding	908	1203	1052	947	1005	1075	1184	1017	1020	1260	1349	1146	837	771	1115	1015	1021	1053	427	451	390	541	470	422
Human	ENSG00000160949.17	TONSL	NA	chr8	144428774	144444440	-	7.107	protein_coding	195	220	189	213	201	225	236	239	209	177	171	154	197	151	211	176	178	181	595	673	894	582	493	730
Human	ENSG00000160951.4	PTGER1	NA	chr19	14472465	14475354	-	1.413	protein_coding	70	73	77	87	98	102	141	99	121	1	2	NA	1	4	5	3	1	1	NA	NA	NA	1	NA	NA
Human	ENSG00000160953.16	PWWP3A	NA	chr19	1354710	1378431	+	9.876	protein_coding	1196	1413	1321	1326	1140	1302	1149	1143	982	520	502	420	284	269	369	342	370	365	346	353	438	563	395	556
Human	ENSG00000160957.14	RECQL4	NA	chr8	144511287	144517845	-	4.236	protein_coding	110	120	100	114	119	134	139	128	103	136	139	128	155	104	157	105	112	139	399	461	548	357	306	425
Human	ENSG00000160959.8	LRRC14	NA	chr8	144517991	144525172	+	6.13	protein_coding	469	547	500	493	542	598	559	454	419	349	419	402	337	249	382	294	321	312	344	415	417	530	401	464
Human	ENSG00000160961.12	ZNF333	NA	chr19	14689800	14733746	+	11.603	protein_coding	324	376	361	448	462	448	505	402	443	160	191	168	172	134	166	168	164	147	194	199	185	291	243	202
Human	ENSG00000160963.14	COL26A1	NA	chr7	101362874	101559024	+	3.101	protein_coding	9	10	13	10	3	9	1	3	1	NA	NA	NA	NA	NA	NA	NA	NA	NA	2	3	2	4	2	1
Human	ENSG00000160972.9	PPP1R16A	NA	chr8	144477968	144502121	+	5.414	protein_coding	248	283	285	274	274	276	350	299	254	204	239	188	176	145	185	181	164	157	190	240	236	209	151	162
Human	ENSG00000160973.8	FOXH1	NA	chr8	144473411	144475849	-	2.017	protein_coding	NA	2	2	3	3	2	2	1	1	2	NA	NA	1	NA	NA	NA	1	NA	9	8	6	12	7	15
Human	ENSG00000160991.16	ORAI2	NA	chr7	102433105	102456825	+	11.107	protein_coding	1394	1693	1479	1328	1364	1460	1469	1303	1206	1510	1592	1407	730	678	939	820	950	927	1706	1664	1340	2786	1726	1924
Human	ENSG00000160993.4	ALKBH4	NA	chr7	102456237	102464863	-	2.299	protein_coding	174	217	238	175	201	201	198	183	140	164	201	133	102	104	157	145	124	160	121	138	114	150	129	153
Human	ENSG00000160994.4	CCDC105	NA	chr19	15010725	15023276	+	1.757	protein_coding	NA	NA	NA	NA	NA	NA	NA	NA	NA	NA	NA	NA	NA	NA	NA	NA	NA	NA	NA	NA	NA	NA	NA	NA
Human	ENSG00000160999.10	SH2B2	NA	chr7	102285090	102321711	+	2.384	protein_coding	101	93	91	91	117	126	95	87	91	10	15	8	11	7	25	9	9	19	698	921	742	1034	843	904
Human	ENSG00000161010.15	MRNIP	NA	chr5	179835132	179862173	-	8.469	protein_coding	189	257	257	261	239	279	321	271	247	104	101	76	85	69	78	80	85	76	167	162	200	226	175	194
Human	ENSG00000161011.20	SQSTM1	NA	chr5	179806397	179838078	+	7.535	protein_coding	23131	29849	27997	27216	28145	32131	26830	20422	22188	19551	22529	19827	15911	14244	20846	18512	17848	19066	438	488	334	506	420	397
Human	ENSG00000161013.17	MGAT4B	NA	chr5	179797596	179806952	-	5.495	protein_coding	3874	4542	4255	3934	3850	4398	4139	3416	3147	3329	3529	3084	1840	1727	2308	1945	2078	2059	389	379	384	448	322	387
Human	ENSG00000161016.18	RPL8	NA	chr8	144789764	144792587	-	2.159	protein_coding	10468	14108	14204	8344	8643	9984	10726	10424	11147	17903	19758	16692	9601	8572	14308	12492	13007	13922	16725	15681	14155	16465	12217	12956
Human	ENSG00000161021.13	MAML1	NA	chr5	179732821	179777283	+	5.967	protein_coding	869	1089	1046	1085	1168	1277	1067	983	948	1464	1516	1286	1496	1376	2059	1129	1283	1287	664	865	616	850	701	808
Human	ENSG00000161031.13	PGLYRP2	NA	chr19	15468644	15498956	-	3.107	protein_coding	NA	NA	NA	NA	NA	NA	NA	NA	NA	NA	NA	NA	NA	NA	NA	NA	NA	2	NA	NA	1	1	NA	NA
Human	ENSG00000161036.13	LRWD1	NA	chr7	102464955	102473168	+	5.899	protein_coding	221	244	290	208	232	259	222	196	157	240	225	206	137	132	171	134	113	150	254	345	288	428	276	341
Human	ENSG00000161040.16	FBXL13	NA	chr7	102813229	103074843	-	4.009	protein_coding	19	19	18	17	21	25	15	12	25	5	3	2	3	1	4	NA	1	5	28	11	10	24	25	16
Human	ENSG00000161048.11	NAPEPLD	NA	chr7	103099775	103149560	-	7.561	protein_coding	233	281	282	240	227	269	126	179	212	97	115	89	103	86	99	95	118	106	225	188	189	301	237	243
Human	ENSG00000161055.4	SCGB3A1	NA	chr5	180590104	180591499	-	0.803	protein_coding	2	NA	1	NA	NA	1	1	NA	1	14	20	14	13	18	24	12	15	8	NA	NA	NA	NA	NA	NA
Human	ENSG00000161057.13	PSMC2	NA	chr7	103328569	103370346	+	8.637	protein_coding	1100	1457	1442	1474	1550	1834	1294	1299	1315	1240	1428	1201	1140	1081	1629	1181	1169	1376	592	559	542	766	597	743
Human	ENSG00000161082.13	CELF5	NA	chr19	3224660	3297076	+	6.066	protein_coding	7	1	1	4	5	5	8	6	6	NA	NA	NA	NA	NA	2	2	3	NA	NA	NA	NA	NA	2	NA
Human	ENSG00000161091.13	MFSD12	NA	chr19	3538260	3574290	-	5.29	protein_coding	782	1011	929	982	1060	1099	1578	1218	1087	1068	1180	999	1304	1053	1602	899	1043	1033	313	331	351	521	313	438
Human	ENSG00000161103.11	AC008132.1	NA	chr22	18846810	18861049	+	7.689	transcribed_processed_pseudogene	NA	NA	NA	NA	NA	NA	NA	NA	NA	NA	NA	NA	NA	NA	NA	NA	NA	NA	NA	NA	NA	NA	NA	NA
Human	ENSG00000161132.6	AC007663.1	NA	chr22	20299759	20313216	+	1.24	unprocessed_pseudogene	NA	1	2	NA	NA	1	NA	NA	1	NA	NA	NA	NA	NA	NA	NA	NA	NA	4	1	6	9	10	2
Human	ENSG00000161133.16	USP41	NA	chr22	20350577	20390758	-	1.592	protein_coding	13	18	10	15	22	25	10	12	14	NA	NA	1	7	3	5	NA	NA	NA	3	3	7	9	9	6
Human	ENSG00000161149.12	TUBA3FP	NA	chr22	21008192	21014292	-	2.122	lncRNA	7	16	6	10	9	8	8	3	6	1	NA	NA	NA	NA	4	3	1	4	NA	NA	NA	NA	NA	NA
Human	ENSG00000161179.14	YDJC	NA	chr22	21628088	21630064	-	1.754	protein_coding	127	178	150	128	142	158	203	138	115	173	178	159	157	112	182	99	95	115	389	406	352	489	356	368
Human	ENSG00000161180.11	CCDC116	NA	chr22	21632715	21637329	+	2.951	protein_coding	7	3	9	4	14	4	15	8	11	7	5	4	4	7	5	3	2	5	13	22	14	19	8	25
Human	ENSG00000161202.20	DVL3	NA	chr3	184155376	184173614	+	6.302	protein_coding	2573	3099	2980	2854	2826	2951	2826	2458	2668	1603	1865	1619	1419	1062	1622	1400	1575	1596	1098	1371	990	1251	1013	1045
Human	ENSG00000161203.13	AP2M1	NA	chr3	184174688	184184091	+	4.756	protein_coding	5847	7552	7147	6209	6285	6845	6394	5862	5808	6513	7233	6366	4961	4326	6734	5426	5602	6172	1414	1334	1454	1782	1299	1628
Human	ENSG00000161204.11	ABCF3	NA	chr3	184186022	184194012	+	5.207	protein_coding	619	845	766	810	797	877	792	781	728	783	924	797	713	581	955	715	696	775	315	350	329	468	362	379
Human	ENSG00000161217.12	PCYT1A	NA	chr3	196214221	196287957	-	7.967	protein_coding	1824	2229	2085	1888	1967	2070	2194	1884	1945	1433	1507	1396	1073	861	1286	1329	1349	1500	327	345	279	487	329	400
Human	ENSG00000161243.9	FBXO27	NA	chr19	38990713	39032785	-	2.79	protein_coding	101	114	100	85	87	109	131	133	124	11	12	5	4	4	3	10	8	3	17	11	12	19	10	16
Human	ENSG00000161249.21	DMKN	NA	chr19	35497219	35513658	-	7.444	protein_coding	242	344	328	243	226	231	122	103	127	NA	NA	NA	NA	NA	NA	NA	NA	NA	NA	NA	NA	2	NA	NA
Human	ENSG00000161265.15	U2AF1L4	NA	chr19	35742463	35745445	-	2.875	protein_coding	16	19	8	26	19	25	22	21	22	9	15	13	10	12	14	24	7	11	43	54	37	42	46	38
Human	ENSG00000161267.12	BDH1	NA	chr3	197509782	197573323	-	11.814	protein_coding	60	76	75	63	52	72	50	43	32	62	67	78	44	32	45	49	44	48	500	592	646	724	567	722
Human	ENSG00000161270.20	NPHS1	NA	chr19	35825371	35869287	-	6.717	protein_coding	NA	NA	NA	NA	NA	NA	NA	NA	NA	NA	NA	NA	NA	NA	NA	NA	NA	NA	1	NA	NA	1	NA	1
Human	ENSG00000161277.11	THAP8	NA	chr19	36034983	36054739	-	1.803	protein_coding	186	236	248	222	224	224	200	175	169	120	158	127	84	64	120	91	102	102	43	63	52	85	70	54
Human	ENSG00000161281.11	COX7A1	NA	chr19	36150921	36152449	-	0.586	protein_coding	169	224	193	180	169	193	130	133	154	663	788	631	413	416	580	455	470	595	NA	NA	NA	NA	NA	NA
Human	ENSG00000161298.18	ZNF382	NA	chr19	36604816	36634114	+	11.319	protein_coding	153	182	161	189	171	200	229	192	199	117	111	111	98	60	98	78	79	88	6	9	12	10	1	9
Human	ENSG00000161328.11	LRRC56	NA	chr11	537526	554912	+	2.765	protein_coding	87	96	82	129	133	120	119	128	116	32	16	15	14	11	16	19	14	14	23	12	30	55	15	41
Human	ENSG00000161381.14	PLXDC1	NA	chr17	39063312	39154394	-	9.255	protein_coding	21	24	23	19	16	22	33	17	16	NA	NA	1	4	NA	2	NA	4	NA	5	3	2	4	4	2
Human	ENSG00000161395.14	PGAP3	NA	chr17	39671121	39696797	-	3.619	protein_coding	271	317	292	250	280	282	312	241	207	86	79	67	75	66	77	80	75	80	66	70	66	128	87	75
Human	ENSG00000161405.17	IKZF3	NA	chr17	39757717	39864312	-	10.129	protein_coding	NA	NA	NA	NA	NA	NA	NA	NA	NA	NA	NA	NA	1	NA	NA	NA	NA	NA	6372	6482	4994	8754	6992	6770
Human	ENSG00000161509.14	GRIN2C	NA	chr17	74842022	74861504	-	8.584	protein_coding	2	2	2	3	6	6	16	6	3	NA	1	NA	NA	1	NA	NA	1	NA	NA	1	NA	NA	NA	1
Human	ENSG00000161513.12	FDXR	NA	chr17	74862496	74873031	-	3.599	protein_coding	547	668	643	555	507	649	631	522	451	193	193	209	164	135	193	136	139	193	113	104	124	133	90	125
Human	ENSG00000161526.15	SAP30BP	NA	chr17	75667250	75708062	+	8.133	protein_coding	833	1084	994	1009	1015	1195	1009	912	1015	1152	1289	1164	1206	1047	1631	1036	1062	1206	666	620	588	814	625	741
Human	ENSG00000161533.12	ACOX1	NA	chr17	75941506	75979177	-	8.286	protein_coding	1147	1414	1459	1128	1037	1288	992	976	932	1175	1208	1154	710	584	839	900	976	945	261	323	287	487	306	393
Human	ENSG00000161542.17	PRPSAP1	NA	chr17	76309477	76384521	-	6.747	protein_coding	431	545	561	494	476	563	649	498	605	960	985	867	725	687	900	903	1003	1071	391	410	391	441	330	338
Human	ENSG00000161544.10	CYGB	NA	chr17	76527355	76551175	-	2.753	protein_coding	1678	2139	2022	1655	1732	1895	1670	1483	1416	96	109	125	392	232	458	1019	859	1155	5	4	1	1	1	1
Human	ENSG00000161547.17	SRSF2	NA	chr17	76734114	76737333	-	2.976	protein_coding	1262	1481	1383	1383	1329	1541	1307	1317	1255	1947	2134	1877	1579	1247	1988	1516	1502	1599	2906	3235	3198	3804	3191	3674
Human	ENSG00000161551.14	ZNF577	NA	chr19	51804815	51890950	-	7.51	protein_coding	185	206	205	188	194	226	146	170	133	62	69	59	56	31	48	47	58	52	NA	NA	NA	NA	NA	NA
Human	ENSG00000161558.11	TMEM143	NA	chr19	48332355	48364059	-	3.523	protein_coding	118	125	125	136	123	143	127	120	124	135	145	161	118	112	159	120	140	148	358	466	367	430	433	382
Human	ENSG00000161594.7	KLHL10	NA	chr17	41835684	41848384	+	2.325	protein_coding	4	7	NA	1	3	1	2	1	1	NA	1	NA	NA	1	2	NA	1	NA	NA	NA	NA	NA	NA	NA
Human	ENSG00000161609.10	KASH5	NA	chr19	49388218	49417990	+	5.619	protein_coding	NA	NA	NA	NA	NA	NA	NA	NA	NA	NA	NA	NA	NA	NA	NA	NA	NA	NA	30	21	24	34	31	22
Human	ENSG00000161610.1	HCRT	NA	chr17	42184059	42185452	-	0.577	protein_coding	1	NA	1	1	NA	2	1	1	3	1	NA	NA	NA	NA	NA	NA	NA	NA	NA	NA	NA	1	NA	NA
Human	ENSG00000161618.10	ALDH16A1	NA	chr19	49453224	49471050	+	4.589	protein_coding	157	207	195	187	196	226	247	224	208	401	389	366	282	265	359	376	404	416	401	406	434	564	419	543
Human	ENSG00000161634.12	DCD	NA	chr12	54644588	54648493	-	0.878	protein_coding	NA	NA	NA	NA	NA	NA	NA	NA	NA	NA	NA	NA	NA	NA	NA	NA	NA	NA	NA	NA	NA	NA	NA	NA
Human	ENSG00000161638.11	ITGA5	NA	chr12	54395260	54419266	-	7.383	protein_coding	5271	6128	5607	6602	6966	7151	5720	4894	4412	13156	14020	12130	11338	9846	14866	8578	8646	9430	5	6	4	8	1	3
Human	ENSG00000161640.15	SIGLEC11	NA	chr19	49948984	49961172	-	3.173	protein_coding	NA	NA	NA	NA	NA	NA	NA	NA	NA	NA	NA	NA	NA	NA	NA	NA	NA	NA	NA	NA	NA	NA	NA	NA
Human	ENSG00000161642.18	ZNF385A	NA	chr12	54369132	54391298	-	3.189	protein_coding	475	590	565	549	529	592	502	479	487	92	109	83	90	54	92	72	69	83	62	67	60	145	104	121
Human	ENSG00000161643.13	SIGLEC16	NA	chr19	49969599	49975819	+	3.876	polymorphic_pseudogene	NA	NA	NA	NA	NA	NA	NA	NA	NA	NA	NA	NA	2	NA	1	NA	NA	NA	NA	1	NA	NA	NA	NA
Human	ENSG00000161647.19	MPP3	NA	chr17	43800798	43833170	-	4.491	protein_coding	83	98	86	101	86	87	96	73	65	10	15	14	8	5	12	3	4	7	NA	NA	NA	NA	NA	NA
Human	ENSG00000161649.13	CD300LG	NA	chr17	43847147	43863639	+	4.755	protein_coding	NA	NA	NA	NA	NA	NA	NA	NA	NA	64	72	56	12	21	27	9	3	4	NA	NA	NA	NA	NA	NA
Human	ENSG00000161652.12	IZUMO2	NA	chr19	50152547	50163195	-	1.511	protein_coding	NA	NA	NA	NA	NA	NA	NA	NA	NA	NA	NA	NA	NA	NA	NA	NA	NA	NA	NA	1	2	3	2	2
Human	ENSG00000161653.11	NAGS	NA	chr17	44004621	44009068	+	2.751	protein_coding	23	27	31	27	32	21	39	23	38	72	109	86	103	71	133	100	82	118	3	NA	1	NA	3	NA
Human	ENSG00000161654.10	LSM12	NA	chr17	44034327	44067619	-	3.116	protein_coding	439	628	633	537	518	574	666	593	719	615	645	557	516	399	698	780	759	846	618	744	628	777	682	755
Human	ENSG00000161664.7	ASB16	NA	chr17	44170446	44179084	+	2.233	protein_coding	10	7	11	6	6	10	7	2	2	NA	1	NA	NA	1	1	1	NA	NA	3	4	1	8	5	3
Human	ENSG00000161671.17	EMC10	NA	chr19	50476399	50490871	+	10.749	protein_coding	1840	2377	2173	1880	2054	2319	1982	1838	1775	2628	2909	2453	1620	1528	2210	2017	2160	2193	1114	1076	1094	1605	1036	1256
Human	ENSG00000161677.12	JOSD2	NA	chr19	50505997	50511220	-	1.381	protein_coding	307	399	403	293	357	392	447	347	341	250	259	209	176	153	191	123	136	145	26	25	24	35	30	30
Human	ENSG00000161681.16	SHANK1	NA	chr19	50659254	50719802	-	10.491	protein_coding	319	380	359	378	418	448	267	231	243	NA	1	1	2	NA	NA	NA	NA	NA	NA	NA	NA	NA	NA	NA
Human	ENSG00000161682.15	FAM171A2	NA	chr17	44353214	44363853	-	3.57	protein_coding	604	687	668	525	603	686	382	427	320	73	65	49	12	16	18	11	10	18	36	34	23	54	43	34
Human	ENSG00000161692.18	DBF4B	NA	chr17	44708607	44752264	+	7.146	protein_coding	97	122	129	137	135	153	131	140	112	129	123	138	202	144	226	114	96	110	440	524	412	523	420	428
Human	ENSG00000161714.12	PLCD3	NA	chr17	45108958	45133354	-	6.748	protein_coding	1543	1848	1733	1575	1601	1782	1512	1221	1203	536	576	503	413	406	494	421	475	448	11	17	16	7	6	13
Human	ENSG00000161791.14	FMNL3	NA	chr12	49636498	49708165	-	13.415	protein_coding	1531	1974	1849	1634	1607	1749	1735	1532	1457	5898	6385	5646	4015	3293	4699	4383	4977	4867	732	682	474	767	484	544
Human	ENSG00000161798.7	AQP5	NA	chr12	49961871	49965682	+	1.884	protein_coding	NA	1	1	NA	NA	3	NA	NA	NA	NA	NA	NA	NA	NA	NA	1	1	1	NA	NA	NA	NA	NA	NA
Human	ENSG00000161800.13	RACGAP1	NA	chr12	49976922	50033136	-	4.487	protein_coding	221	324	265	228	268	281	217	318	266	548	595	597	483	411	634	514	508	541	847	955	1025	927	786	979
Human	ENSG00000161807.3	OR7G1	NA	chr19	9114827	9115763	-	0.936	protein_coding	NA	NA	NA	NA	NA	NA	NA	NA	NA	NA	NA	NA	NA	NA	NA	NA	NA	NA	NA	NA	NA	NA	NA	NA
Human	ENSG00000161813.22	LARP4	NA	chr12	50392382	50480004	+	8.112	protein_coding	940	1275	1262	1165	1128	1242	1262	1212	1348	1814	2013	1994	1727	1540	2094	2561	2827	2675	2016	1868	2159	2634	2048	2476
Human	ENSG00000161835.11	TAMALIN	NA	chr12	52006945	52015889	+	2.823	protein_coding	367	436	401	380	377	435	301	296	225	1032	964	840	780	706	993	692	665	662	3	NA	4	2	3	3
Human	ENSG00000161847.14	RAVER1	NA	chr19	10316211	10333638	-	4.979	protein_coding	440	535	543	536	522	562	458	463	384	504	442	469	504	374	574	361	369	361	624	750	687	695	572	728
Human	ENSG00000161849.3	KRT84	NA	chr12	52377811	52385652	-	2.092	protein_coding	NA	NA	NA	NA	NA	NA	NA	NA	NA	NA	NA	NA	NA	NA	NA	NA	NA	NA	NA	NA	NA	NA	NA	NA
Human	ENSG00000161850.3	KRT82	NA	chr12	52393930	52406335	-	2.644	protein_coding	NA	NA	NA	NA	NA	NA	NA	NA	NA	NA	NA	NA	NA	NA	NA	NA	NA	NA	NA	NA	NA	NA	NA	NA
Human	ENSG00000161860.8	SYCE2	NA	chr19	12898785	12919293	-	1.475	protein_coding	1	2	1	1	8	2	5	1	3	3	2	6	3	5	7	5	3	11	94	90	92	64	85	65
Human	ENSG00000161888.11	SPC24	NA	chr19	11131519	11155808	-	2.839	protein_coding	85	100	109	71	87	68	58	87	61	279	303	262	237	213	245	236	220	271	742	756	915	633	449	701
Human	ENSG00000161896.12	IP6K3	NA	chr6	33721661	33746905	-	2.793	protein_coding	53	61	89	45	53	73	64	55	44	NA	NA	NA	NA	NA	NA	NA	NA	NA	1	NA	NA	NA	NA	NA
Human	ENSG00000161904.12	LEMD2	NA	chr6	33771201	33789130	-	6.782	protein_coding	873	1084	1065	1182	1153	1183	1247	1021	949	1041	1027	878	950	804	1126	911	1001	1036	677	645	546	656	613	579
Human	ENSG00000161905.13	ALOX15	NA	chr17	4630918	4642294	-	3.387	protein_coding	1	1	NA	NA	2	NA	NA	NA	NA	NA	NA	NA	NA	NA	NA	NA	NA	NA	2	4	10	4	3	4
Human	ENSG00000161911.11	TREML1	NA	chr6	41149341	41154337	-	1.483	protein_coding	NA	2	NA	2	2	1	1	1	NA	NA	NA	NA	NA	NA	NA	NA	NA	NA	NA	NA	NA	NA	NA	NA
Human	ENSG00000161912.18	ADCY10P1	NA	chr6	41101021	41140835	+	5.804	transcribed_unprocessed_pseudogene	94	114	103	93	82	91	72	74	63	12	23	11	6	5	5	9	22	11	26	36	33	33	31	41
Human	ENSG00000161914.10	ZNF653	NA	chr19	11483426	11505839	-	3.217	protein_coding	34	49	47	59	58	51	59	44	57	62	85	58	55	55	83	55	60	56	54	72	58	78	65	44
Human	ENSG00000161920.11	MED11	NA	chr17	4731427	4733608	+	1.475	protein_coding	112	153	146	129	112	188	128	161	154	177	223	185	134	131	227	173	228	248	112	103	114	179	128	121
Human	ENSG00000161921.17	CXCL16	NA	chr17	4733532	4739928	-	2.793	protein_coding	16	20	24	85	72	59	192	155	155	101	125	122	302	265	412	434	442	458	NA	NA	NA	NA	NA	NA
Human	ENSG00000161929.15	SCIMP	NA	chr17	5208919	5234860	-	4.249	protein_coding	NA	NA	NA	NA	NA	NA	NA	NA	NA	NA	NA	NA	NA	NA	NA	NA	NA	NA	11	10	3	74	40	35
Human	ENSG00000161939.19	RNASEK-C17orf49	NA	chr17	7012634	7017520	+	1.947	protein_coding	NA	NA	NA	NA	NA	NA	NA	NA	NA	NA	NA	NA	NA	NA	NA	NA	NA	NA	NA	NA	NA	NA	NA	NA
Human	ENSG00000161940.11	BCL6B	NA	chr17	7023049	7030290	+	4.345	protein_coding	1	NA	1	NA	1	1	NA	3	NA	2714	2937	2521	1444	1167	1905	896	1002	1023	NA	2	NA	NA	NA	NA
Human	ENSG00000161944.16	ASGR2	NA	chr17	7101321	7115700	-	2.49	protein_coding	NA	NA	NA	NA	NA	NA	NA	NA	NA	NA	NA	NA	NA	NA	NA	NA	NA	NA	NA	3	NA	NA	NA	NA
Human	ENSG00000161955.16	TNFSF13	NA	chr17	7558291	7561608	+	2.276	protein_coding	22	15	30	19	18	32	12	26	13	40	37	21	29	30	44	26	25	19	NA	NA	NA	NA	NA	NA
Human	ENSG00000161956.13	SENP3	NA	chr17	7561918	7571969	+	3.624	protein_coding	177	185	179	176	197	223	185	172	174	171	197	190	152	132	186	148	150	153	207	192	268	266	215	234
Human	ENSG00000161958.11	FGF11	NA	chr17	7438272	7444937	+	5.08	protein_coding	NA	NA	1	4	1	2	1	1	1	4	4	6	5	2	6	2	NA	6	2	2	2	3	4	1
Human	ENSG00000161960.16	EIF4A1	NA	chr17	7572823	7579006	+	5.199	protein_coding	81	72	81	103	118	105	165	124	104	120	143	83	122	90	132	79	84	78	159	217	227	304	225	247
Human	ENSG00000161970.15	RPL26	NA	chr17	8377515	8383213	-	2.476	protein_coding	275	320	433	357	314	380	317	342	386	523	566	449	291	255	456	397	446	557	940	721	625	698	544	606
Human	ENSG00000161973.11	CCDC42	NA	chr17	8729934	8745219	-	1.756	protein_coding	1	NA	NA	NA	NA	NA	1	NA	1	NA	NA	NA	NA	NA	1	NA	1	NA	NA	NA	NA	NA	NA	1
Human	ENSG00000161980.6	POLR3K	NA	chr16	46406	53608	-	1.869	protein_coding	68	81	79	61	51	82	78	69	82	135	155	110	131	124	184	119	141	150	404	356	467	517	386	456
Human	ENSG00000161981.11	SNRNP25	NA	chr16	53827	57669	+	2.242	protein_coding	184	228	209	156	168	187	139	128	143	174	241	191	143	138	177	143	138	142	266	237	351	306	265	346
Human	ENSG00000161992.6	PRR35	NA	chr16	560393	565529	+	2.245	protein_coding	NA	NA	NA	NA	NA	NA	1	1	NA	NA	NA	NA	NA	NA	NA	1	NA	NA	NA	NA	NA	1	NA	NA
Human	ENSG00000161996.19	WDR90	NA	chr16	649310	667833	+	10.534	protein_coding	191	215	207	241	241	291	281	258	167	92	87	136	113	86	78	67	99	104	233	217	272	240	168	250
Human	ENSG00000161999.13	JMJD8	NA	chr16	681669	684528	-	2.628	protein_coding	674	856	811	830	781	842	802	764	663	853	977	868	897	787	1231	794	732	822	233	236	204	285	235	275
Human	ENSG00000162004.18	CCDC78	NA	chr16	722581	726954	-	4.147	protein_coding	85	89	90	102	68	91	145	78	97	3	11	6	2	NA	7	5	2	1	274	281	209	523	343	321
Human	ENSG00000162006.9	MSLNL	NA	chr16	769427	783370	-	2.356	protein_coding	NA	1	NA	2	NA	NA	1	NA	2	NA	NA	NA	NA	NA	NA	NA	NA	NA	3	NA	NA	1	1	2
Human	ENSG00000162009.8	SSTR5	NA	chr16	1078780	1080142	+	1.362	protein_coding	NA	NA	NA	NA	NA	NA	NA	NA	NA	NA	NA	NA	NA	NA	NA	NA	NA	NA	NA	NA	NA	NA	NA	NA
Human	ENSG00000162032.16	SPSB3	NA	chr16	1776711	1793700	-	3.099	protein_coding	360	433	394	338	381	407	422	382	358	437	417	336	334	274	377	356	371	415	164	166	117	208	162	91
Human	ENSG00000162039.17	MEIOB	NA	chr16	1833985	1884294	-	2.303	protein_coding	NA	NA	NA	NA	NA	NA	NA	NA	NA	NA	NA	NA	NA	NA	NA	NA	NA	NA	NA	1	NA	2	NA	NA
Human	ENSG00000162040.7	HS3ST6	NA	chr16	1911474	1918415	-	1.236	protein_coding	NA	NA	NA	NA	NA	NA	NA	NA	NA	NA	NA	NA	NA	NA	NA	NA	NA	NA	NA	NA	NA	NA	NA	NA
Human	ENSG00000162062.15	TEDC2	NA	chr16	2460085	2464963	+	2.848	protein_coding	50	62	49	39	48	70	52	49	44	33	20	29	33	23	40	34	23	23	267	299	312	227	241	255
Human	ENSG00000162063.13	CCNF	NA	chr16	2429393	2458854	+	6.309	protein_coding	123	159	162	134	146	152	181	151	130	441	464	422	422	358	528	423	377	417	1124	1515	1526	1185	1016	1206
Human	ENSG00000162065.14	TBC1D24	NA	chr16	2475050	2509560	+	12.213	protein_coding	414	449	433	499	471	542	527	449	447	418	399	347	309	247	385	233	298	279	373	429	305	458	348	351
Human	ENSG00000162066.16	AMDHD2	NA	chr16	2520356	2531422	+	4.366	protein_coding	542	602	557	633	581	632	585	430	411	417	435	420	338	278	392	368	338	390	98	94	137	127	85	125
Human	ENSG00000162068.2	NTN3	NA	chr16	2471296	2474145	+	2.188	protein_coding	12	31	33	25	16	27	24	27	10	1	NA	NA	NA	NA	NA	NA	NA	1	4	3	3	4	1	2
Human	ENSG00000162069.16	BICDL2	NA	chr16	3027681	3036944	-	4.708	protein_coding	1	NA	NA	NA	NA	1	NA	NA	NA	NA	NA	NA	NA	NA	NA	NA	NA	NA	NA	NA	3	NA	NA	NA
Human	ENSG00000162073.14	PAQR4	NA	chr16	2969269	2973484	+	2.942	protein_coding	109	105	111	120	107	137	165	131	96	270	308	283	184	153	241	196	169	200	332	369	488	309	264	418
Human	ENSG00000162076.13	FLYWCH2	NA	chr16	2883212	2899382	+	1.338	protein_coding	351	415	412	257	337	379	292	249	239	244	259	189	162	140	223	138	181	176	106	144	124	144	99	111
Human	ENSG00000162078.11	ZG16B	NA	chr16	2830168	2839585	+	2.665	protein_coding	4	2	4	NA	1	5	3	3	7	5	9	NA	4	5	8	1	2	NA	2	4	2	7	2	1
Human	ENSG00000162086.16	ZNF75A	NA	chr16	3305405	3318852	+	8.063	protein_coding	422	470	522	498	520	532	519	532	490	281	337	260	269	241	308	269	301	315	319	304	329	459	365	365
Human	ENSG00000162104.10	ADCY9	NA	chr16	3953386	4116442	-	10.613	protein_coding	1712	2151	2013	2257	2165	2289	2480	2072	1937	2249	2167	2200	2379	1941	2990	1927	2332	2327	10	6	1	7	7	1
Human	ENSG00000162105.19	SHANK2	NA	chr11	70467855	71252577	-	19.336	protein_coding	1027	1181	1099	1130	1054	1245	1269	1082	1064	NA	2	2	NA	2	NA	1	NA	NA	1105	937	589	1722	1102	981
Human	ENSG00000162129.14	CLPB	NA	chr11	72285494	72434680	-	12.428	protein_coding	398	469	482	450	467	431	440	381	351	608	639	565	357	343	498	399	468	438	624	682	744	799	587	710
Human	ENSG00000162139.10	NEU3	NA	chr11	74988278	75018893	+	7.212	protein_coding	158	194	195	183	147	162	136	124	121	129	122	102	74	75	89	49	76	61	855	877	835	1304	935	1041
Human	ENSG00000162144.10	CYB561A3	NA	chr11	61348753	61362283	-	10.572	protein_coding	648	809	774	589	651	692	661	587	510	761	839	779	543	561	735	743	796	781	612	618	555	1085	671	776
Human	ENSG00000162148.11	PPP1R32	NA	chr11	61481119	61490931	+	2.4	protein_coding	12	21	20	23	16	14	22	28	17	9	14	8	5	8	7	18	12	5	39	39	27	46	40	35
Human	ENSG00000162174.12	ASRGL1	NA	chr11	62337447	62393412	+	4.586	protein_coding	3	9	4	6	3	5	4	1	2	52	63	51	51	43	72	327	337	328	NA	NA	NA	NA	NA	NA
Human	ENSG00000162188.6	GNG3	NA	chr11	62707675	62709201	+	0.864	protein_coding	NA	2	2	1	NA	2	NA	1	5	NA	NA	2	3	NA	3	NA	NA	1	NA	2	1	3	1	1
Human	ENSG00000162191.14	UBXN1	NA	chr11	62676497	62679117	-	2.532	protein_coding	1036	1399	1480	1108	1032	1180	1201	1144	1244	1227	1433	1166	819	774	1215	1311	1476	1631	1077	756	761	976	754	746
Human	ENSG00000162194.12	LBHD1	NA	chr11	62662816	62672255	-	3.362	protein_coding	93	90	102	111	89	103	116	95	83	66	109	64	78	51	90	92	80	84	223	197	197	383	253	285
Human	ENSG00000162222.14	TTC9C	NA	chr11	62728068	62740293	+	2.657	protein_coding	342	527	481	487	461	557	529	487	514	305	427	371	386	313	504	379	437	433	478	445	357	537	426	456
Human	ENSG00000162227.8	TAF6L	NA	chr11	62771356	62787342	+	3.095	protein_coding	273	307	301	281	285	300	263	253	215	360	311	319	253	215	340	292	329	321	141	148	155	190	149	182
Human	ENSG00000162231.14	NXF1	NA	chr11	62792122	62806302	-	6.194	protein_coding	1285	1471	1456	1465	1290	1422	1305	1185	1241	1232	1309	1199	1013	765	1265	1024	1102	1172	756	994	694	989	817	906
Human	ENSG00000162236.13	STX5	NA	chr11	62806859	62832051	-	2.881	protein_coding	708	869	831	792	752	884	740	686	719	617	764	626	664	545	853	769	770	830	514	683	404	613	506	397
Human	ENSG00000162241.12	SLC25A45	NA	chr11	65375191	65383701	-	7.855	protein_coding	104	138	134	122	126	147	121	99	105	76	93	89	79	64	69	46	72	81	162	164	218	327	271	279
Human	ENSG00000162244.12	RPL29	NA	chr3	51993521	51995895	-	2.011	protein_coding	4844	6864	6950	4199	4799	5788	5287	5258	5659	6532	7376	6171	4623	4458	6601	5031	5176	5525	6510	6645	5836	9821	7200	6575
Human	ENSG00000162267.12	ITIH3	NA	chr3	52794767	52809009	+	5.921	protein_coding	8	2	4	4	2	1	NA	1	6	NA	NA	NA	NA	NA	NA	NA	NA	NA	NA	NA	NA	NA	NA	NA
Human	ENSG00000162298.19	SYVN1	NA	chr11	65121779	65134532	-	5.495	protein_coding	734	902	840	1008	1058	1006	918	797	844	879	962	861	829	714	958	805	942	895	3902	5605	3765	5635	4840	4537
Human	ENSG00000162300.13	ZFPL1	NA	chr11	65084209	65088398	+	3.12	protein_coding	498	638	620	639	649	731	688	542	570	442	484	396	454	391	571	453	460	509	191	214	181	229	170	178
Human	ENSG00000162302.13	RPS6KA4	NA	chr11	64359147	64372215	+	3.807	protein_coding	656	829	807	739	736	851	843	730	762	768	834	795	567	512	704	586	621	644	169	205	278	377	265	366
Human	ENSG00000162337.12	LRP5	NA	chr11	68312590	68449275	+	6.182	protein_coding	956	1121	1089	1209	1157	1241	1460	1263	1185	2085	2284	2090	1922	1714	2265	2436	2608	2615	203	330	250	339	239	331
Human	ENSG00000162341.18	TPCN2	NA	chr11	69048931	69136316	+	7.253	protein_coding	129	144	131	134	146	160	136	124	119	177	148	127	97	67	111	59	91	79	113	113	86	178	126	109
Human	ENSG00000162344.4	FGF19	NA	chr11	69698237	69704022	-	1.821	protein_coding	NA	NA	NA	NA	NA	NA	NA	NA	NA	NA	NA	NA	NA	NA	NA	NA	NA	NA	NA	NA	NA	NA	NA	NA
Human	ENSG00000162365.12	CYP4A22	NA	chr1	47137434	47149735	+	3.853	protein_coding	NA	NA	NA	NA	NA	NA	NA	NA	NA	NA	NA	NA	NA	NA	NA	NA	NA	NA	NA	NA	NA	NA	NA	NA
Human	ENSG00000162366.8	PDZK1IP1	NA	chr1	47183581	47191044	-	1.43	protein_coding	NA	NA	NA	1	NA	NA	NA	NA	1	NA	2	1	NA	NA	1	NA	NA	NA	NA	NA	NA	NA	NA	NA
Human	ENSG00000162367.11	TAL1	NA	chr1	47216289	47232220	-	5.7	protein_coding	NA	NA	NA	NA	NA	NA	NA	NA	NA	1472	1417	1400	1329	1068	1557	1169	1273	1252	NA	NA	NA	NA	1	1
Human	ENSG00000162368.13	CMPK1	NA	chr1	47333796	47378839	+	3.844	protein_coding	1237	1560	1590	1456	1596	1935	1593	1581	1669	1958	2258	1966	1598	1549	2178	1885	1943	1997	2275	2118	2117	2839	2406	2418
Human	ENSG00000162373.13	BEND5	NA	chr1	48727518	48776969	-	2.142	protein_coding	38	45	38	41	44	31	18	17	24	1	NA	1	NA	5	1	NA	NA	1	2	NA	NA	NA	NA	1
Human	ENSG00000162374.18	ELAVL4	NA	chr1	50024028	50203772	+	8.368	protein_coding	NA	NA	NA	NA	NA	NA	NA	NA	NA	NA	NA	NA	NA	NA	NA	NA	1	1	NA	NA	NA	NA	NA	NA
Human	ENSG00000162377.6	COA7	NA	chr1	52684448	52698347	-	4.148	protein_coding	375	542	490	476	470	514	539	440	540	517	617	591	429	400	566	412	427	471	865	864	830	1131	864	1126
Human	ENSG00000162378.13	ZYG11B	NA	chr1	52726452	52827336	+	8.206	protein_coding	1314	1617	1523	1381	1385	1527	1201	1276	1210	1256	1192	1172	944	870	1026	940	1044	1019	592	658	559	829	580	675
Human	ENSG00000162383.13	SLC1A7	NA	chr1	53087178	53142638	-	5.413	protein_coding	5	7	7	NA	6	13	5	5	1	NA	NA	NA	NA	NA	NA	NA	NA	NA	1	NA	2	2	2	1
Human	ENSG00000162384.14	CZIB	NA	chr1	53214098	53220634	-	4.504	protein_coding	493	624	584	488	560	573	440	419	449	531	641	512	423	419	609	356	370	378	469	538	473	662	574	542
Human	ENSG00000162385.11	MAGOH	NA	chr1	53226899	53238518	-	1.363	protein_coding	179	233	203	284	219	257	187	215	318	390	503	432	371	279	487	419	427	419	389	358	387	417	386	434
Human	ENSG00000162390.18	ACOT11	NA	chr1	54542256	54639192	+	9.77	protein_coding	37	44	41	56	43	57	35	25	28	242	238	240	144	93	170	60	48	66	1	NA	2	2	2	1
Human	ENSG00000162391.12	FAM151A	NA	chr1	54609180	54623556	-	2.006	protein_coding	NA	NA	NA	NA	NA	NA	NA	NA	NA	NA	NA	NA	NA	NA	NA	NA	NA	NA	NA	NA	NA	NA	NA	NA
Human	ENSG00000162396.6	PARS2	NA	chr1	54756897	54764523	-	2.356	protein_coding	83	105	78	91	105	116	119	92	101	73	104	74	53	65	92	66	76	72	160	178	135	206	172	250
Human	ENSG00000162398.11	LEXM	NA	chr1	54806062	54842252	+	1.777	protein_coding	NA	NA	NA	NA	NA	NA	NA	NA	NA	NA	NA	NA	NA	NA	NA	NA	NA	NA	NA	NA	NA	NA	NA	NA
Human	ENSG00000162399.9	BSND	NA	chr1	54998932	55017172	+	9.761	protein_coding	NA	NA	NA	NA	NA	NA	NA	NA	NA	NA	NA	NA	NA	NA	NA	NA	NA	NA	2	2	4	NA	2	NA
Human	ENSG00000162402.14	USP24	NA	chr1	55066358	55215364	-	12.023	protein_coding	2385	2784	2623	3041	2713	3102	2926	2627	2875	2754	2898	2644	2189	1839	2450	2156	2500	2289	4436	4485	3547	5298	4357	4062
Human	ENSG00000162407.9	PLPP3	NA	chr1	56494760	56645301	-	5.272	protein_coding	2937	3635	3434	4385	4403	4592	4726	5209	4768	743	794	722	315	242	462	310	348	329	1	NA	NA	NA	NA	NA
Human	ENSG00000162408.11	NOL9	NA	chr1	6521346	6554513	-	7.271	protein_coding	891	1064	998	1006	871	1018	1018	863	949	1070	1133	1068	767	621	854	873	959	939	2616	2445	1986	3196	1891	2676
Human	ENSG00000162409.11	PRKAA2	NA	chr1	56645313	56715335	+	9.362	protein_coding	201	259	208	251	228	235	232	180	202	4	10	7	2	4	4	8	7	6	NA	NA	NA	NA	NA	NA
Human	ENSG00000162413.16	KLHL21	NA	chr1	6590723	6614607	-	6.901	protein_coding	1864	2150	2188	1983	1873	2142	1863	1404	1398	888	944	825	730	684	881	684	832	760	33	17	20	56	20	17
Human	ENSG00000162415.7	ZSWIM5	NA	chr1	45016398	45306209	-	6.095	protein_coding	10	13	16	14	13	16	11	11	9	77	77	93	35	31	62	57	56	70	2	NA	NA	11	6	5
Human	ENSG00000162419.13	GMEB1	NA	chr1	28668777	28719353	+	6.413	protein_coding	311	362	343	341	307	351	313	295	316	428	455	386	344	284	426	335	370	373	424	441	417	408	366	385
Human	ENSG00000162426.16	SLC45A1	NA	chr1	8318113	8344167	+	2.6	protein_coding	65	92	77	97	101	103	110	83	69	8	14	11	12	15	31	29	21	22	1	NA	NA	NA	NA	2
Human	ENSG00000162430.17	SELENON	NA	chr1	25800175	25818221	+	4.421	protein_coding	3707	4531	4417	4712	4889	5259	4987	4547	4438	7317	7728	7117	4520	3810	5950	6536	7121	7210	NA	NA	NA	NA	NA	NA
Human	ENSG00000162433.15	AK4	NA	chr1	65147548	65232145	+	7.578	protein_coding	18	32	42	35	34	26	99	82	72	47	56	54	25	11	24	46	46	56	1028	1319	896	1695	1240	1060
Human	ENSG00000162434.13	JAK1	NA	chr1	64833228	65067754	-	12.62	protein_coding	4929	6479	6090	5785	5499	6239	5414	5004	5425	7535	8142	7587	6099	5201	7459	8120	8342	8694	5920	5225	3290	5401	4314	3779
Human	ENSG00000162437.14	RAVER2	NA	chr1	64745094	64833232	+	6.07	protein_coding	253	317	293	239	217	325	254	216	274	692	698	668	498	417	663	457	470	461	940	977	813	918	729	769
Human	ENSG00000162438.12	CTRC	NA	chr1	15438441	15449242	+	3.483	protein_coding	2	NA	NA	1	5	NA	1	2	NA	NA	NA	NA	2	NA	NA	1	1	NA	1	NA	1	1	1	1
Human	ENSG00000162441.12	LZIC	NA	chr1	9922112	9943407	-	5.459	protein_coding	607	800	752	603	621	702	545	514	596	956	947	861	459	404	570	466	594	524	502	535	553	701	516	561
Human	ENSG00000162444.12	RBP7	NA	chr1	9997205	10016021	+	0.862	protein_coding	2	1	NA	NA	3	NA	NA	1	2	5563	6302	4723	1012	1008	1565	224	225	210	NA	NA	NA	NA	2	1
Human	ENSG00000162456.10	KNCN	NA	chr1	46545640	46551647	-	2.933	protein_coding	NA	NA	NA	NA	NA	NA	NA	NA	NA	NA	NA	NA	NA	NA	NA	NA	NA	NA	NA	NA	NA	NA	NA	NA
Human	ENSG00000162458.13	FBLIM1	NA	chr1	15756606	15786594	+	4.351	protein_coding	2278	2622	2649	2325	2299	2492	2225	2099	2107	1570	1706	1443	837	742	1113	2115	2110	2123	NA	1	NA	NA	NA	NA
Human	ENSG00000162460.7	TMEM82	NA	chr1	15742498	15747982	+	1.443	protein_coding	NA	NA	NA	1	NA	NA	NA	NA	NA	NA	NA	NA	NA	NA	NA	NA	NA	NA	NA	1	NA	NA	NA	2
Human	ENSG00000162461.8	SLC25A34	NA	chr1	15736257	15741392	+	3.338	protein_coding	25	39	28	32	36	50	30	36	30	20	16	16	16	15	19	6	19	15	3	10	3	16	7	13
Human	ENSG00000162482.5	AKR7A3	NA	chr1	19282572	19288770	-	1.215	protein_coding	10	27	14	18	13	13	10	14	8	10	2	10	6	1	2	2	5	6	8	14	11	22	14	18
Human	ENSG00000162490.7	DRAXIN	NA	chr1	11691709	11725857	+	7.365	protein_coding	44	40	48	39	25	35	26	34	28	32	32	22	7	9	26	13	19	18	NA	NA	NA	NA	NA	NA
Human	ENSG00000162493.16	PDPN	NA	chr1	13583464	13617957	+	3.707	protein_coding	279	320	320	266	263	287	190	160	221	7010	7649	6810	5209	4292	7348	6151	6214	6272	NA	1	NA	NA	1	1
Human	ENSG00000162494.6	LRRC38	NA	chr1	13474972	13514003	-	2.168	protein_coding	NA	NA	NA	NA	NA	NA	NA	NA	NA	17	18	22	22	22	28	26	31	22	NA	NA	NA	NA	NA	NA
Human	ENSG00000162496.9	DHRS3	NA	chr1	12567909	12618210	-	3.515	protein_coding	184	228	231	153	130	141	136	122	132	1751	2001	1629	2610	2525	3502	1815	2001	2058	NA	NA	NA	NA	NA	NA
Human	ENSG00000162510.6	MATN1	NA	chr1	30711276	30723585	-	4.604	protein_coding	11	9	5	5	12	8	5	5	5	NA	NA	NA	NA	NA	NA	NA	1	NA	11	10	5	8	5	6
Human	ENSG00000162511.8	LAPTM5	NA	chr1	30732468	30757774	-	3.228	protein_coding	1	2	8	8	8	6	2	2	9	5788	6645	5684	3540	3126	4844	4761	5024	5250	8974	9518	6268	14508	10419	9648
Human	ENSG00000162512.16	SDC3	NA	chr1	30869465	30908758	-	7.065	protein_coding	7354	9183	8580	8151	8356	8714	9445	8105	8130	4887	5227	4885	2794	2399	3586	2325	2638	2723	374	470	227	84	145	89
Human	ENSG00000162517.13	PEF1	NA	chr1	31629865	31644896	-	2.223	protein_coding	675	906	875	769	867	941	798	652	715	1173	1311	1104	1018	945	1320	993	893	1041	507	603	583	908	651	685
Human	ENSG00000162520.15	SYNC	NA	chr1	32679905	32703596	-	3.722	protein_coding	563	685	666	597	613	661	773	697	740	174	192	152	103	77	126	236	238	234	NA	2	NA	NA	NA	NA
Human	ENSG00000162521.19	RBBP4	NA	chr1	32651141	32686211	+	9.47	protein_coding	2887	3431	3333	3023	2908	3501	2471	2754	2698	3175	3402	3121	2501	2290	3188	2892	2953	3026	8040	7762	7653	10362	7942	8071
Human	ENSG00000162522.11	KIAA1522	NA	chr1	32741829	32774970	+	6.02	protein_coding	283	348	343	393	342	365	330	305	247	2403	2403	2323	1779	1462	2086	1429	1714	1540	9	8	6	43	20	19
Human	ENSG00000162526.7	TSSK3	NA	chr1	32351520	32364312	+	1.849	protein_coding	21	28	43	34	33	26	29	27	24	16	15	5	12	2	7	11	21	11	48	31	50	56	36	64
Human	ENSG00000162542.13	TMCO4	NA	chr1	19682212	19799945	-	4.054	protein_coding	426	480	447	566	518	511	800	657	691	147	175	142	217	181	254	238	216	259	207	197	164	304	237	250
Human	ENSG00000162543.6	UBXN10	NA	chr1	20186095	20196050	+	5.562	protein_coding	NA	1	1	NA	2	1	1	1	NA	NA	NA	NA	NA	NA	NA	NA	NA	NA	1	1	NA	NA	NA	NA
Human	ENSG00000162545.6	CAMK2N1	NA	chr1	20482390	20486210	-	2.605	protein_coding	2373	2702	2741	2904	2809	2956	3825	3554	3945	NA	2	NA	1	2	1	1	1	1	414	460	283	509	430	393
Human	ENSG00000162551.14	ALPL	NA	chr1	21509396	21578410	+	2.98	protein_coding	33	58	52	56	41	42	33	26	22	528	557	581	654	639	952	347	492	504	NA	NA	NA	NA	NA	NA
Human	ENSG00000162552.15	WNT4	NA	chr1	22117312	22143969	-	4.65	protein_coding	1	5	NA	3	7	1	3	NA	4	NA	NA	NA	NA	NA	NA	NA	NA	NA	68	78	21	65	33	9
Human	ENSG00000162571.14	TTLL10	NA	chr1	1173879	1197936	+	3.998	protein_coding	2	NA	NA	NA	NA	NA	NA	NA	NA	NA	NA	NA	NA	NA	NA	NA	NA	NA	NA	NA	NA	NA	NA	NA
Human	ENSG00000162572.21	SCNN1D	NA	chr1	1280435	1292029	+	4.025	protein_coding	75	57	76	91	89	87	107	83	66	16	11	7	12	6	10	2	11	9	82	101	84	155	89	83
Human	ENSG00000162576.17	MXRA8	NA	chr1	1352688	1361777	-	3.622	protein_coding	7780	9796	8927	8707	9299	9450	8933	7663	6604	NA	NA	NA	NA	1	2	NA	2	NA	3	NA	1	NA	1	7
Human	ENSG00000162585.17	FAAP20	NA	chr1	2184460	2212720	-	10.916	protein_coding	859	1119	966	865	860	1081	1048	831	728	452	442	358	284	271	364	313	291	336	309	357	324	481	325	372
Human	ENSG00000162591.16	MEGF6	NA	chr1	3487950	3611508	-	9.021	protein_coding	271	305	298	219	240	255	209	177	141	468	436	462	187	134	199	357	373	363	9	7	4	7	1	6
Human	ENSG00000162592.10	CCDC27	NA	chr1	3746459	3771645	+	4.238	protein_coding	NA	NA	NA	NA	NA	NA	NA	NA	NA	NA	NA	2	NA	NA	NA	NA	NA	NA	NA	NA	NA	NA	NA	NA
Human	ENSG00000162594.16	IL23R	NA	chr1	67138906	67259979	+	3.213	protein_coding	NA	NA	NA	NA	NA	NA	NA	NA	NA	NA	NA	NA	NA	NA	NA	NA	NA	NA	NA	1	NA	2	2	NA
Human	ENSG00000162595.7	DIRAS3	NA	chr1	68045885	68051631	-	2.049	protein_coding	14	20	16	17	23	25	16	16	12	1	NA	2	3	1	3	2	3	3	NA	NA	NA	NA	NA	NA
Human	ENSG00000162598.13	C1orf87	NA	chr1	59987268	60073770	-	4.422	protein_coding	NA	NA	NA	NA	NA	NA	NA	NA	NA	NA	NA	NA	NA	NA	NA	NA	NA	NA	14	10	3	24	18	7
Human	ENSG00000162599.17	NFIA	NA	chr1	60865258	61462788	+	55.886	protein_coding	464	614	612	590	506	562	360	369	411	4149	4217	3974	3062	2363	3214	3276	4074	3553	4146	3767	3656	5939	3830	4852
Human	ENSG00000162600.12	OMA1	NA	chr1	58415383	58546802	-	3.718	protein_coding	172	199	246	178	189	293	197	210	274	155	153	135	116	129	169	75	86	101	680	668	624	965	651	728
Human	ENSG00000162601.11	MYSM1	NA	chr1	58643439	58700077	-	13.115	protein_coding	1127	1416	1314	1591	1399	1540	1293	1222	1341	1483	1478	1435	1315	1098	1379	1252	1508	1444	3001	2791	2557	3845	3148	3117
Human	ENSG00000162604.12	TM2D1	NA	chr1	61681045	61725423	-	5.516	protein_coding	343	456	424	407	455	443	395	416	431	437	433	388	378	336	529	495	485	497	1031	846	762	1261	867	1013
Human	ENSG00000162607.13	USP1	NA	chr1	62436296	62451804	+	3.869	protein_coding	382	449	477	482	476	539	587	561	631	621	791	670	789	659	981	752	862	845	2926	2452	2896	2518	2284	2644
Human	ENSG00000162613.17	FUBP1	NA	chr1	77944054	77979110	-	7.559	protein_coding	1363	1764	1763	1751	1826	1966	1386	1497	1557	2358	2636	2345	2423	1913	3178	2544	2556	2805	8189	6527	6397	8921	7181	6892
Human	ENSG00000162614.19	NEXN	NA	chr1	77888512	77943895	+	4.436	protein_coding	1243	1729	1808	1556	1375	1456	1014	1038	1264	51	48	41	94	60	125	35	27	23	3	2	1	2	NA	5
Human	ENSG00000162616.9	DNAJB4	NA	chr1	77979174	78017964	+	3.702	protein_coding	518	718	693	713	757	966	604	609	721	1894	2200	1966	2214	1957	2989	3527	3645	3921	1588	1294	1103	1910	1450	1562
Human	ENSG00000162618.15	ADGRL4	NA	chr1	78889763	79282124	-	5.798	protein_coding	199	298	298	238	218	289	309	287	318	5516	6044	5745	4539	4004	5718	7601	8093	8302	NA	NA	1	NA	NA	NA
Human	ENSG00000162620.16	LRRIQ3	NA	chr1	74026014	74198187	-	8.759	protein_coding	13	9	11	9	9	7	11	11	4	10	5	7	9	6	4	6	12	3	18	10	4	23	18	8
Human	ENSG00000162621.7	LRRC53	NA	chr1	74469375	74512611	-	4.358	protein_coding	NA	NA	NA	NA	NA	NA	NA	NA	NA	NA	NA	NA	NA	NA	NA	NA	NA	NA	NA	NA	NA	NA	NA	NA
Human	ENSG00000162623.16	TYW3	NA	chr1	74733151	74766678	+	4.616	protein_coding	415	522	537	423	444	599	406	438	535	519	619	505	391	321	500	355	351	448	865	672	763	918	755	848
Human	ENSG00000162624.14	LHX8	NA	chr1	75128433	75161533	+	3.977	protein_coding	NA	NA	NA	NA	NA	NA	NA	NA	NA	NA	NA	NA	NA	NA	NA	NA	NA	NA	NA	NA	NA	NA	NA	NA
Human	ENSG00000162627.17	SNX7	NA	chr1	98661700	98760500	+	2.067	protein_coding	536	651	737	652	622	730	636	676	760	400	553	467	516	478	688	531	514	574	NA	NA	NA	NA	NA	NA
Human	ENSG00000162630.6	B3GALT2	NA	chr1	193178729	193186613	-	3.548	protein_coding	58	84	62	71	78	75	155	189	221	NA	2	NA	1	1	NA	1	1	5	1	NA	NA	NA	NA	NA
Human	ENSG00000162631.19	NTNG1	NA	chr1	107140006	107483458	+	9.138	protein_coding	34	42	38	36	30	40	59	59	58	NA	NA	NA	NA	NA	NA	NA	NA	NA	NA	NA	1	NA	NA	NA
Human	ENSG00000162636.16	FAM102B	NA	chr1	108560088	108644900	+	9.35	protein_coding	435	521	555	566	505	601	463	439	440	27	29	24	24	21	30	16	15	20	239	288	216	261	234	222
Human	ENSG00000162639.16	HENMT1	NA	chr1	108648289	108661526	-	2.426	protein_coding	11	34	33	29	31	35	33	36	22	34	59	56	31	21	43	47	50	39	NA	NA	NA	NA	NA	NA
Human	ENSG00000162641.20	AKNAD1	NA	chr1	108815897	108963484	-	5.039	protein_coding	6	12	11	6	7	7	4	5	9	16	6	7	4	3	5	2	1	2	NA	NA	NA	NA	NA	NA
Human	ENSG00000162642.14	C1orf52	NA	chr1	85249952	85259672	-	3.42	protein_coding	251	368	364	356	367	403	379	325	319	205	292	237	249	177	277	228	243	264	346	345	298	439	307	336
Human	ENSG00000162643.13	DNAI3	NA	chr1	84999146	85133138	+	3.923	protein_coding	160	189	172	116	153	169	62	73	81	NA	NA	NA	NA	1	1	NA	1	NA	5	2	3	5	2	6
Human	ENSG00000162645.13	GBP2	NA	chr1	89106131	89150456	-	7.223	protein_coding	363	469	452	835	905	1046	42901	45056	48085	135	139	114	881	826	1158	29988	31424	33572	NA	3	NA	9	5	7
Human	ENSG00000162650.16	ATXN7L2	NA	chr1	109483478	109492804	+	5.232	protein_coding	94	101	100	101	118	141	137	96	102	88	89	62	49	55	88	64	56	58	227	208	187	241	229	202
Human	ENSG00000162654.9	GBP4	NA	chr1	89181143	89198942	-	6.141	protein_coding	NA	NA	NA	15	11	18	6107	6221	6350	7	1	1	596	524	765	23030	24842	24942	1	NA	NA	27	20	18
Human	ENSG00000162664.17	ZNF326	NA	chr1	89995109	90035533	+	10.988	protein_coding	783	988	1002	1096	916	1110	936	926	1041	811	871	785	741	592	760	703	805	743	809	711	943	1148	972	1245
Human	ENSG00000162669.16	HFM1	NA	chr1	91260765	91404856	-	5.814	protein_coding	10	17	16	5	14	22	11	10	10	NA	NA	NA	NA	NA	NA	NA	NA	NA	NA	NA	NA	NA	NA	NA
Human	ENSG00000162670.11	BRINP3	NA	chr1	190097657	190478404	-	4.273	protein_coding	12	13	24	20	16	20	NA	5	1	NA	NA	NA	NA	NA	NA	NA	NA	NA	NA	NA	NA	NA	NA	NA
Human	ENSG00000162676.12	GFI1	NA	chr1	92473042	92486925	-	5.069	protein_coding	1	3	1	1	3	1	3	3	4	NA	NA	NA	1	1	NA	1	NA	NA	11	3	11	22	12	15
Human	ENSG00000162685.6	LSP1P3	NA	chr5	28926815	28927023	+	0.208	processed_pseudogene	NA	NA	NA	NA	NA	NA	NA	NA	NA	NA	NA	NA	NA	NA	NA	NA	NA	NA	NA	NA	NA	NA	NA	NA
Human	ENSG00000162687.19	KCNT2	NA	chr1	196225778	196609225	-	7.192	protein_coding	112	167	139	209	195	196	274	194	263	NA	NA	NA	NA	NA	1	3	4	3	NA	NA	NA	NA	NA	NA
Human	ENSG00000162688.17	AGL	NA	chr1	99850360	99924023	+	8.157	protein_coding	641	830	799	821	670	815	682	803	738	690	679	637	507	433	523	630	752	694	894	852	912	1285	880	1016
Human	ENSG00000162692.12	VCAM1	NA	chr1	100719741	100739045	+	6.049	protein_coding	194	278	299	465	473	546	846	762	868	NA	1	NA	NA	NA	NA	1	1	1	NA	NA	NA	NA	NA	NA
Human	ENSG00000162694.14	EXTL2	NA	chr1	100872371	100895179	-	4.015	protein_coding	646	769	859	778	842	948	643	747	665	280	308	253	247	236	272	197	197	220	84	80	92	159	100	129
Human	ENSG00000162695.12	SLC30A7	NA	chr1	100896075	100981757	+	8.6	protein_coding	1453	1630	1603	1639	1502	1805	2150	1959	2100	917	948	885	1073	1004	1248	1568	1641	1615	484	610	444	838	608	635
Human	ENSG00000162699.5	DNAJA1P5	NA	chr1	101893104	101894047	+	0.943	processed_pseudogene	NA	NA	NA	NA	NA	NA	NA	NA	NA	NA	NA	NA	NA	NA	NA	NA	NA	NA	NA	NA	NA	NA	NA	NA
Human	ENSG00000162702.8	ZNF281	NA	chr1	200404939	200410056	-	4.895	protein_coding	769	1067	1078	971	941	1017	1073	851	973	1411	1676	1420	1509	1292	1863	1203	1284	1286	782	895	743	1167	957	972
Human	ENSG00000162704.16	ARPC5	NA	chr1	183620845	183635783	-	10.65	protein_coding	1490	2049	2113	1890	1843	2020	1872	1772	1816	2306	2634	2132	1772	1649	2549	2125	2197	2376	1239	1379	1794	1891	1582	1821
Human	ENSG00000162706.13	CADM3	NA	chr1	159171608	159203313	+	3.847	protein_coding	3	3	6	NA	3	3	3	5	2	NA	NA	NA	NA	NA	NA	NA	NA	NA	NA	NA	NA	NA	NA	NA
Human	ENSG00000162711.18	NLRP3	NA	chr1	247416155	247449108	+	4.753	protein_coding	1	2	NA	NA	2	5	7	4	3	NA	NA	NA	NA	NA	NA	NA	NA	NA	NA	NA	NA	NA	NA	NA
Human	ENSG00000162714.12	ZNF496	NA	chr1	247297411	247331846	-	10.531	protein_coding	1044	1274	1192	1187	1113	1347	1453	1183	1153	975	1055	1003	722	663	838	730	813	819	10	12	13	11	15	9
Human	ENSG00000162722.9	TRIM58	NA	chr1	247857186	247880138	+	5.17	protein_coding	51	52	58	57	55	98	64	51	59	1	1	NA	NA	NA	NA	NA	2	NA	NA	NA	NA	NA	NA	NA
Human	ENSG00000162723.10	SLAMF9	NA	chr1	159951491	159954237	-	1.139	protein_coding	1	NA	NA	NA	NA	NA	NA	NA	NA	NA	NA	NA	NA	NA	NA	NA	NA	NA	NA	NA	1	NA	NA	NA
Human	ENSG00000162727.3	OR2M5	NA	chr1	248145147	248146086	+	0.939	protein_coding	NA	NA	NA	NA	NA	NA	NA	NA	NA	NA	NA	NA	NA	NA	NA	NA	NA	NA	NA	NA	NA	NA	NA	NA
Human	ENSG00000162728.5	KCNJ9	NA	chr1	160081537	160090563	+	4.202	protein_coding	NA	NA	NA	NA	NA	NA	NA	NA	NA	NA	NA	NA	NA	NA	NA	NA	NA	NA	1	NA	NA	NA	NA	NA
Human	ENSG00000162729.14	IGSF8	NA	chr1	160091339	160098943	-	2.592	protein_coding	394	476	454	602	607	640	772	598	526	146	185	145	250	238	321	188	193	209	168	207	246	253	207	263
Human	ENSG00000162733.19	DDR2	NA	chr1	162631372	162787405	+	11.099	protein_coding	10901	13651	13139	12406	11753	13017	12709	11219	12602	114	106	111	130	111	141	471	545	536	3	1	2	7	6	NA
Human	ENSG00000162734.13	PEA15	NA	chr1	160205379	160215376	+	2.763	protein_coding	6000	8309	7875	6720	6456	6835	8378	6348	8207	7595	8814	7887	3798	3089	5328	5984	5954	6550	311	315	245	351	300	334
Human	ENSG00000162735.19	PEX19	NA	chr1	160276806	160286348	-	4.466	protein_coding	647	792	752	750	758	853	763	851	766	392	387	356	416	353	553	371	387	447	363	440	393	530	415	408
Human	ENSG00000162736.17	NCSTN	NA	chr1	160343315	160358952	+	4.131	protein_coding	2475	3026	2936	3555	3660	3601	3444	3084	3188	2318	2672	2312	3489	2959	4579	3081	3186	3380	425	593	417	777	616	664
Human	ENSG00000162738.6	VANGL2	NA	chr1	160400563	160428670	+	5.354	protein_coding	281	378	323	330	319	402	247	252	249	12	21	15	9	4	12	8	10	12	NA	NA	NA	NA	NA	NA
Human	ENSG00000162739.14	SLAMF6	NA	chr1	160485029	160523262	-	2.746	protein_coding	NA	NA	NA	NA	NA	NA	NA	NA	NA	NA	NA	NA	NA	NA	NA	NA	NA	NA	286	259	269	550	336	401
Human	ENSG00000162745.10	OLFML2B	NA	chr1	161983191	162023854	-	3.415	protein_coding	61	61	52	55	36	56	43	42	27	NA	NA	NA	NA	NA	NA	NA	NA	NA	NA	NA	NA	NA	NA	NA
Human	ENSG00000162746.14	FCRLB	NA	chr1	161721562	161728143	+	2.592	protein_coding	16	27	28	28	16	33	32	31	33	NA	1	6	NA	2	1	NA	3	2	42	38	58	64	63	48
Human	ENSG00000162747.12	FCGR3B	NA	chr1	161623195	161631963	-	2.787	protein_coding	NA	NA	NA	NA	NA	NA	NA	NA	NA	NA	NA	NA	NA	NA	NA	NA	NA	NA	NA	NA	NA	NA	NA	NA
Human	ENSG00000162753.13	SLC9C2	NA	chr1	173500459	173603072	-	5.123	protein_coding	NA	1	NA	3	3	1	NA	NA	1	NA	NA	NA	NA	NA	NA	NA	NA	NA	NA	NA	NA	NA	NA	NA
Human	ENSG00000162755.14	KLHDC9	NA	chr1	161098360	161100346	+	1.72	protein_coding	15	12	15	10	16	14	18	12	17	11	7	9	9	3	6	10	10	8	2	NA	NA	1	2	1
Human	ENSG00000162757.4	C1orf74	NA	chr1	209779207	209784559	-	4.684	protein_coding	81	118	125	89	88	124	114	88	84	75	84	67	67	62	80	57	53	55	145	140	150	166	148	161
Human	ENSG00000162761.14	LMX1A	NA	chr1	165201866	165356715	-	4.185	protein_coding	NA	NA	NA	NA	NA	NA	NA	NA	NA	NA	NA	NA	NA	NA	NA	NA	NA	NA	NA	NA	NA	NA	NA	NA
Human	ENSG00000162763.4	LRRC52	NA	chr1	165543999	165563957	+	1.372	protein_coding	NA	NA	NA	NA	NA	NA	NA	NA	NA	NA	NA	NA	NA	NA	NA	NA	NA	NA	NA	NA	NA	NA	NA	NA
Human	ENSG00000162769.13	FLVCR1	NA	chr1	212858274	212899363	+	6.422	protein_coding	159	240	196	208	183	188	147	128	128	193	195	148	205	154	214	168	189	177	279	226	249	368	254	295
Human	ENSG00000162771.8	FAM71A	NA	chr1	212624473	212626775	+	2.302	protein_coding	5	1	NA	1	5	6	3	4	4	NA	NA	NA	NA	NA	2	1	1	1	NA	NA	NA	NA	NA	NA
Human	ENSG00000162772.17	ATF3	NA	chr1	212565333	212620777	+	4.04	protein_coding	170	204	209	305	280	290	1617	989	1340	79	70	62	100	89	116	297	241	314	NA	NA	NA	NA	NA	NA
Human	ENSG00000162775.16	RBM15	NA	chr1	110338505	110346681	+	4.67	protein_coding	451	585	507	630	508	594	512	479	496	614	601	547	539	497	585	542	571	507	1814	1804	1599	1909	1451	1520
Human	ENSG00000162777.17	DENND2D	NA	chr1	111185968	111204535	-	6.677	protein_coding	63	83	82	105	102	123	166	152	132	10	9	11	9	6	17	7	7	11	339	323	264	449	343	353
Human	ENSG00000162779.22	AXDND1	NA	chr1	179365719	179554735	+	6.089	protein_coding	6	11	17	9	12	9	9	13	20	4	2	1	2	2	1	1	1	3	3	2	2	4	5	7
Human	ENSG00000162782.16	TDRD5	NA	chr1	179591612	179691272	+	4.09	protein_coding	NA	NA	NA	1	NA	NA	NA	NA	1	13	10	10	NA	1	1	NA	1	1	1	NA	NA	NA	NA	NA
Human	ENSG00000162783.11	IER5	NA	chr1	181088699	181092900	+	4.201	protein_coding	865	997	1011	1067	1083	1167	993	868	903	856	903	790	696	540	851	519	455	554	123	157	152	103	97	117
Human	ENSG00000162804.14	SNED1	NA	chr2	240998617	241095568	+	13.812	protein_coding	1220	1460	1373	1827	1543	1730	1615	1618	1493	262	244	249	184	143	164	227	320	284	2866	2886	2002	3618	2486	2115
Human	ENSG00000162813.18	BPNT1	NA	chr1	220057481	220090462	-	3.113	protein_coding	272	315	325	322	309	381	239	248	222	408	425	370	298	274	395	324	332	322	291	273	290	439	250	354
Human	ENSG00000162814.11	SPATA17	NA	chr1	217631323	217871696	+	6.515	protein_coding	18	24	26	21	27	19	46	19	19	NA	NA	NA	NA	NA	NA	NA	NA	NA	NA	NA	NA	NA	NA	1
Human	ENSG00000162817.7	C1orf115	NA	chr1	220690362	220699153	+	2.891	protein_coding	66	92	92	65	65	82	78	63	64	1467	1648	1446	1173	957	1440	1022	1045	1127	NA	NA	NA	NA	NA	NA
Human	ENSG00000162819.12	BROX	NA	chr1	222712552	222735196	+	4.98	protein_coding	1347	1784	1677	1681	1543	1872	2051	1667	1950	1393	1612	1406	1276	1132	1559	1516	1616	1625	451	453	478	645	490	470
Human	ENSG00000162825.16	NBPF20	NA	chr1	145289899	145405778	-	18.995	protein_coding	91	98	99	100	86	104	78	59	50	50	58	51	54	53	62	24	39	34	1	1	NA	NA	1	2
Human	ENSG00000162836.12	ACP6	NA	chr1	147629651	147670524	-	11.993	protein_coding	173	204	227	246	194	248	235	252	228	88	60	57	41	31	35	30	48	42	217	239	197	296	271	226
Human	ENSG00000162840.4	MT2P1	NA	chr4	68376322	68376505	+	0.183	processed_pseudogene	NA	3	NA	1	1	1	7	NA	NA	NA	NA	NA	1	1	1	NA	1	NA	NA	NA	NA	NA	NA	NA
Human	ENSG00000162843.17	WDR64	NA	chr1	241652277	241802133	+	4.939	protein_coding	NA	3	2	2	NA	NA	1	2	3	NA	1	NA	1	NA	NA	NA	NA	NA	NA	NA	NA	2	1	NA
Human	ENSG00000162849.16	KIF26B	NA	chr1	245154984	245709432	+	14.404	protein_coding	623	714	771	412	341	396	301	181	263	36	37	55	31	18	26	27	33	31	5	2	1	3	2	2
Human	ENSG00000162851.8	TFB2M	NA	chr1	246540560	246566261	-	1.784	protein_coding	134	214	183	181	152	239	207	143	194	136	171	150	132	113	161	103	122	145	218	184	160	304	241	213
Human	ENSG00000162852.14	CNST	NA	chr1	246566443	246668595	+	5.933	protein_coding	440	565	550	532	457	525	628	479	643	982	889	850	699	648	872	710	792	803	1023	950	798	1307	1104	1048
Human	ENSG00000162869.16	PPP1R21	NA	chr2	48440597	48515391	+	3.998	protein_coding	343	444	404	417	368	458	414	387	473	325	409	341	323	253	358	321	386	329	284	235	210	412	294	307
Human	ENSG00000162873.15	KLHDC8A	NA	chr1	205336060	205357090	-	3.666	protein_coding	1	1	NA	NA	NA	1	NA	NA	NA	NA	NA	NA	NA	NA	NA	NA	NA	NA	NA	1	NA	NA	NA	NA
Human	ENSG00000162877.13	PM20D1	NA	chr1	205828024	205850132	-	2.611	protein_coding	1	NA	NA	NA	1	1	NA	NA	NA	NA	1	NA	NA	NA	NA	NA	NA	NA	1	NA	NA	NA	NA	NA
Human	ENSG00000162878.13	PKDCC	NA	chr2	42048020	42058517	+	3.913	protein_coding	1216	1352	1371	1407	1431	1565	898	870	765	3	3	3	4	NA	3	NA	1	2	NA	NA	NA	NA	NA	NA
Human	ENSG00000162881.6	OXER1	NA	chr2	42762480	42764261	-	1.781	protein_coding	9	7	4	11	13	10	6	1	3	NA	NA	NA	NA	NA	NA	NA	NA	NA	NA	NA	NA	1	NA	NA
Human	ENSG00000162882.15	HAAO	NA	chr2	42767088	42792593	-	2.726	protein_coding	27	28	26	29	20	44	21	21	29	NA	NA	NA	NA	NA	NA	NA	NA	NA	NA	NA	NA	NA	NA	NA
Human	ENSG00000162885.14	B3GALNT2	NA	chr1	235447189	235504452	-	10.279	protein_coding	592	687	657	652	586	691	556	496	522	620	641	583	454	456	607	412	482	453	261	299	266	475	293	350
Human	ENSG00000162888.4	C1orf147	NA	chr1	206491115	206497728	-	2.096	lncRNA	NA	NA	NA	NA	NA	NA	1	NA	NA	NA	NA	NA	NA	NA	NA	NA	NA	NA	NA	NA	NA	NA	NA	NA
Human	ENSG00000162889.11	MAPKAPK2	NA	chr1	206684904	206734281	+	4.232	protein_coding	2264	2736	2601	2705	2811	3246	2747	2572	2455	2632	2877	2711	2016	1801	2603	2105	2202	2225	1102	1144	967	1495	1221	1248
Human	ENSG00000162891.10	IL20	NA	chr1	206865353	206869223	+	1.567	protein_coding	NA	NA	NA	NA	NA	1	3	NA	NA	NA	NA	NA	NA	NA	NA	NA	NA	NA	NA	NA	3	1	NA	NA
Human	ENSG00000162892.16	IL24	NA	chr1	206897442	206904139	+	1.979	protein_coding	2	3	NA	7	1	NA	4	1	4	23	32	21	8	14	15	NA	3	7	NA	NA	NA	NA	NA	1
Human	ENSG00000162894.12	FCMR	NA	chr1	206903316	206923247	-	3.417	protein_coding	16	17	25	17	12	30	26	19	12	160	163	159	35	24	58	13	24	14	175	195	70	388	270	189
Human	ENSG00000162896.6	PIGR	NA	chr1	206928521	206946466	-	4.372	protein_coding	NA	NA	NA	NA	NA	NA	NA	NA	NA	3	4	2	NA	1	4	NA	NA	NA	NA	NA	1	NA	1	NA
Human	ENSG00000162897.16	FCAMR	NA	chr1	206957964	206970625	-	3.541	protein_coding	NA	NA	NA	NA	NA	NA	NA	NA	NA	NA	NA	NA	NA	NA	NA	NA	NA	NA	NA	NA	NA	NA	NA	NA
Human	ENSG00000162909.18	CAPN2	NA	chr1	223701592	223776018	+	8.585	protein_coding	10225	12722	11800	9312	9595	10865	10777	9698	10042	5899	6379	5662	3251	2935	4217	3247	3298	3393	NA	NA	NA	15	8	13
Human	ENSG00000162910.19	MRPL55	NA	chr1	228106678	228109312	-	1.886	protein_coding	262	318	298	242	268	316	279	231	241	233	195	177	168	162	226	167	200	230	270	269	247	391	273	271
Human	ENSG00000162913.10	OBSCN-AS1	NA	chr1	228203502	228213664	-	3.862	lncRNA	38	42	54	41	47	41	30	13	29	NA	2	1	NA	NA	NA	1	2	NA	NA	NA	NA	NA	NA	NA
Human	ENSG00000162923.17	WDR26	NA	chr1	224385145	224437033	-	11.146	protein_coding	3763	4552	4332	4367	4074	4692	3427	3383	3542	5220	5420	5065	3499	2976	4012	3753	4593	4260	2608	2464	2084	3515	2554	2549
Human	ENSG00000162924.15	REL	NA	chr2	60881520	60931612	+	13.172	protein_coding	114	154	178	130	144	148	105	92	118	793	804	799	774	623	844	776	959	828	2661	2437	2454	3919	3014	2927
Human	ENSG00000162927.14	PUS10	NA	chr2	60940221	61018259	-	7.651	protein_coding	117	194	189	156	139	173	136	138	183	186	196	162	190	170	253	208	280	257	183	218	211	353	274	263
Human	ENSG00000162928.9	PEX13	NA	chr2	61017224	61051990	+	5.91	protein_coding	378	506	513	426	409	475	428	471	453	615	651	555	418	366	595	543	587	597	304	317	295	419	321	340
Human	ENSG00000162929.14	KIAA1841	NA	chr2	61065870	61138034	+	7.992	protein_coding	325	383	390	316	311	373	328	339	355	489	505	428	316	266	371	291	369	338	64	43	72	76	48	66
Human	ENSG00000162931.12	TRIM17	NA	chr1	228407934	228416861	-	3.553	protein_coding	10	7	13	11	11	14	18	20	9	1	NA	NA	NA	NA	NA	NA	1	6	NA	NA	NA	NA	NA	NA
Human	ENSG00000162944.11	RFTN2	NA	chr2	197568223	197676045	-	5.776	protein_coding	452	622	637	584	545	666	395	403	459	456	469	378	206	170	268	421	486	487	NA	NA	NA	NA	NA	2
Human	ENSG00000162946.23	DISC1	NA	chr1	231626789	232041272	+	12.931	protein_coding	195	216	212	220	179	245	184	206	180	92	80	76	82	56	103	96	110	95	NA	NA	2	NA	1	NA
Human	ENSG00000162947.5	LINC01931	NA	chr2	149745647	149859191	-	2.434	lncRNA	NA	2	1	2	3	1	NA	3	1	NA	NA	NA	NA	NA	NA	NA	NA	NA	NA	NA	1	NA	NA	NA
Human	ENSG00000162949.16	CAPN13	NA	chr2	30722770	30820542	-	5.191	protein_coding	NA	NA	NA	NA	NA	NA	NA	NA	NA	NA	NA	NA	NA	NA	NA	NA	NA	NA	1	6	10	3	4	5
Human	ENSG00000162951.11	LRRTM1	NA	chr2	80288350	80304752	-	5.047	protein_coding	NA	NA	1	NA	NA	NA	NA	NA	NA	NA	NA	NA	NA	NA	NA	NA	NA	NA	NA	NA	NA	NA	NA	NA
Human	ENSG00000162959.13	MEMO1	NA	chr2	31865059	32011230	-	5.22	protein_coding	81	86	96	101	97	99	75	65	85	107	93	90	66	59	80	66	79	76	133	129	100	179	105	147
Human	ENSG00000162961.14	DPY30	NA	chr2	31867808	32039805	-	2.725	protein_coding	347	462	507	432	424	486	339	420	453	542	549	462	350	324	472	371	393	375	315	266	326	389	302	331
Human	ENSG00000162971.11	TYW5	NA	chr2	199928912	199955736	-	11.558	protein_coding	193	270	290	296	325	313	327	330	301	219	204	195	201	168	234	187	230	194	352	345	265	485	332	382
Human	ENSG00000162972.10	MAIP1	NA	chr2	199955316	200008540	+	1.624	protein_coding	125	168	154	155	141	208	147	121	139	129	142	130	152	152	217	109	109	124	113	118	106	172	127	151
Human	ENSG00000162975.5	KCNF1	NA	chr2	10911933	10914225	+	2.292	protein_coding	240	333	290	258	278	330	297	257	253	12	7	10	9	1	7	1	1	1	NA	NA	NA	NA	NA	NA
Human	ENSG00000162976.13	SLC66A3	NA	chr2	11155197	11178870	+	2.271	protein_coding	278	383	442	303	363	434	387	340	312	210	235	218	157	196	244	254	311	283	NA	1	1	2	NA	1
Human	ENSG00000162980.17	ARL5A	NA	chr2	151788983	151828492	-	6.721	protein_coding	351	435	473	439	394	404	388	387	389	535	539	488	473	381	524	484	574	470	726	799	862	961	796	779
Human	ENSG00000162981.14	LRATD1	NA	chr2	14632699	14650814	+	8.365	protein_coding	68	66	58	50	46	62	559	474	444	2	1	4	1	2	4	4	2	NA	NA	NA	NA	NA	NA	NA
Human	ENSG00000162989.5	KCNJ3	NA	chr2	154697854	154858354	+	4.907	protein_coding	NA	NA	NA	NA	NA	NA	NA	NA	NA	NA	NA	NA	NA	NA	NA	NA	NA	NA	NA	NA	NA	NA	NA	NA
Human	ENSG00000162992.4	NEUROD1	NA	chr2	181673087	181680547	-	2.983	protein_coding	NA	NA	NA	NA	NA	NA	NA	NA	NA	NA	NA	NA	NA	NA	NA	NA	NA	NA	NA	NA	NA	NA	NA	NA
Human	ENSG00000162994.16	CLHC1	NA	chr2	55172546	55232563	-	6.642	protein_coding	182	235	255	290	223	241	213	209	201	57	57	59	46	29	55	33	42	32	247	228	221	411	242	318
Human	ENSG00000162997.15	PRORSD1P	NA	chr2	55282318	55284522	+	2.204	transcribed_unitary_pseudogene	1	6	4	3	4	7	11	1	2	29	33	22	24	28	28	24	27	31	26	19	17	22	23	13
Human	ENSG00000162998.5	FRZB	NA	chr2	182833274	182866637	-	2.637	protein_coding	642	764	701	618	566	658	349	471	451	NA	NA	4	NA	NA	NA	1	1	NA	NA	NA	NA	NA	NA	NA
Human	ENSG00000162999.13	DUSP19	NA	chr2	183078558	183100008	+	5.379	protein_coding	75	81	69	83	75	89	59	52	73	50	67	56	79	56	78	65	76	52	9	7	4	12	10	11
Human	ENSG00000163001.12	CFAP36	NA	chr2	55519603	55545079	+	2.705	protein_coding	295	442	433	350	363	397	320	359	407	253	289	218	171	139	237	163	182	215	90	66	87	86	64	78
Human	ENSG00000163002.13	NUP35	NA	chr2	183117512	183161680	+	4.025	protein_coding	58	104	103	93	72	121	104	97	116	123	158	165	146	119	166	124	133	122	163	220	217	207	190	249
Human	ENSG00000163006.12	CCDC138	NA	chr2	108786756	108885477	+	5.796	protein_coding	44	48	46	38	51	64	31	42	40	82	97	80	94	67	106	85	97	85	548	466	520	660	528	589
Human	ENSG00000163012.4	ZSWIM2	NA	chr2	186827474	186849208	-	2.76	protein_coding	1	NA	NA	1	1	NA	NA	NA	2	NA	NA	NA	NA	NA	NA	1	NA	NA	NA	NA	NA	NA	NA	NA
Human	ENSG00000163013.12	FBXO41	NA	chr2	73254681	73284478	-	8.058	protein_coding	245	237	269	335	320	377	324	264	243	NA	1	NA	NA	NA	1	NA	NA	NA	1969	2348	1888	2560	2131	2016
Human	ENSG00000163016.10	ALMS1P1	NA	chr2	73641082	73697509	+	4.69	transcribed_unprocessed_pseudogene	NA	5	4	10	3	3	10	5	8	NA	1	NA	3	NA	1	1	2	2	1	NA	3	7	1	6
Human	ENSG00000163017.14	ACTG2	NA	chr2	73892313	73919865	+	3.811	protein_coding	1692	2140	1952	1049	1377	1492	689	831	737	NA	NA	NA	NA	NA	NA	NA	NA	NA	238	413	330	88	122	125
Human	ENSG00000163026.12	WDCP	NA	chr2	24029346	24049575	-	3.87	protein_coding	198	245	266	210	234	285	179	179	170	197	231	190	182	150	236	138	156	175	254	294	247	343	266	333
Human	ENSG00000163029.16	SMC6	NA	chr2	17663811	17800242	-	9.824	protein_coding	643	817	829	814	709	846	917	935	1067	995	1058	983	971	827	1280	1196	1483	1407	1317	1017	1203	1286	1198	1223
Human	ENSG00000163032.12	VSNL1	NA	chr2	17539125	17657018	+	3.79	protein_coding	9	15	8	4	7	3	8	10	9	NA	NA	NA	NA	NA	NA	NA	NA	NA	NA	NA	NA	NA	NA	NA
Human	ENSG00000163040.15	CCDC74A	NA	chr2	131527674	131533666	+	3.077	protein_coding	178	246	206	172	201	187	167	204	179	292	309	305	406	274	465	271	262	288	17	16	25	14	12	14
Human	ENSG00000163041.13	H3-3A	NA	chr1	226061850	226072019	+	3.826	protein_coding	1104	1529	1443	1008	1029	1238	775	905	942	2915	2968	2679	1594	1461	2290	3448	3452	3723	2344	2467	2301	2615	2098	2365
Human	ENSG00000163046.15	ANKRD30BL	NA	chr2	132147590	132257969	-	4.947	protein_coding	NA	NA	NA	NA	NA	NA	NA	1	NA	NA	NA	NA	NA	NA	NA	NA	NA	NA	2	NA	2	6	NA	NA
Human	ENSG00000163050.18	COQ8A	NA	chr1	226940285	226987544	+	4.736	protein_coding	9	9	4	10	11	4	6	12	5	5	7	3	1	2	3	2	6	8	30	35	17	29	19	20
Human	ENSG00000163053.11	SLC16A14	NA	chr2	230034981	230068993	-	4.932	protein_coding	94	100	95	99	81	113	75	60	59	NA	3	6	NA	1	NA	NA	NA	NA	NA	NA	NA	NA	NA	NA
Human	ENSG00000163060.8	TEKT4	NA	chr2	94871429	94876823	+	2.215	protein_coding	NA	NA	NA	NA	NA	NA	NA	NA	NA	NA	NA	NA	NA	NA	NA	NA	NA	NA	NA	NA	NA	NA	NA	NA
Human	ENSG00000163064.7	EN1	NA	chr2	118842170	118847648	-	2.856	protein_coding	NA	1	NA	NA	1	NA	NA	1	1	NA	NA	NA	NA	NA	NA	NA	NA	NA	NA	NA	NA	NA	NA	NA
Human	ENSG00000163069.13	SGCB	NA	chr4	52020705	52038299	-	4.358	protein_coding	2314	2859	2890	2999	2867	3128	3392	3431	3434	419	475	441	270	224	328	388	451	432	NA	NA	NA	NA	NA	NA
Human	ENSG00000163071.11	SPATA18	NA	chr4	52051303	52097299	+	4.975	protein_coding	545	703	660	756	749	764	741	610	698	38	39	27	20	20	33	16	11	18	NA	NA	NA	NA	NA	NA
Human	ENSG00000163072.16	NOSTRIN	NA	chr2	168786538	168865514	+	5.248	protein_coding	9	9	10	9	12	12	11	5	6	177	197	144	184	155	247	127	134	131	NA	NA	NA	NA	NA	NA
Human	ENSG00000163075.13	CFAP221	NA	chr2	119544431	119662251	+	9.655	protein_coding	1	NA	NA	3	NA	NA	NA	NA	2	4	4	2	5	5	5	2	2	2	NA	NA	NA	NA	NA	NA
Human	ENSG00000163081.4	CCDC140	NA	chr2	222298146	222305217	+	1.932	lncRNA	NA	NA	NA	NA	NA	NA	NA	NA	NA	NA	NA	NA	NA	NA	NA	NA	NA	NA	NA	NA	NA	NA	NA	NA
Human	ENSG00000163082.10	SGPP2	NA	chr2	222424542	222562621	+	4.983	protein_coding	NA	1	2	NA	NA	NA	NA	NA	NA	NA	NA	NA	NA	NA	NA	NA	NA	NA	NA	NA	NA	NA	NA	NA
Human	ENSG00000163083.6	INHBB	NA	chr2	120346135	120351803	+	3.206	protein_coding	NA	NA	NA	1	NA	NA	1	NA	1	476	611	499	112	93	165	26	31	28	NA	NA	NA	NA	NA	2
Human	ENSG00000163092.21	XIRP2	NA	chr2	166888479	167259753	+	13.337	protein_coding	1	9	2	4	NA	4	4	3	3	NA	NA	NA	NA	1	2	4	NA	NA	153	104	104	119	86	105
Human	ENSG00000163093.12	BBS5	NA	chr2	169479479	169506655	+	4.254	protein_coding	113	111	134	102	105	153	121	108	87	48	40	39	31	30	32	19	20	21	NA	NA	NA	1	NA	NA
Human	ENSG00000163098.6	BIRC8	NA	chr19	53289600	53291426	-	1.826	transcribed_processed_pseudogene	NA	NA	NA	NA	NA	NA	NA	NA	NA	NA	NA	NA	NA	NA	NA	NA	NA	NA	NA	NA	NA	NA	NA	NA
Human	ENSG00000163104.18	SMARCAD1	NA	chr4	94207610	94291292	+	6.313	protein_coding	1115	1447	1484	1334	1355	1589	1473	1446	1656	1015	1152	1055	838	706	961	958	1029	1093	1130	1052	1182	1601	1276	1270
Human	ENSG00000163106.11	HPGDS	NA	chr4	94298534	94342876	-	2.111	protein_coding	NA	NA	NA	NA	NA	NA	NA	NA	NA	NA	NA	1	NA	NA	NA	NA	NA	NA	NA	NA	NA	1	NA	NA
Human	ENSG00000163110.15	PDLIM5	NA	chr4	94451856	94668227	+	11.09	protein_coding	611	775	788	598	607	685	736	646	734	2580	2714	2473	2450	2117	2900	2428	2566	2569	229	250	246	340	276	290
Human	ENSG00000163114.6	PDHA2	NA	chr4	95840092	95841464	+	1.372	protein_coding	NA	NA	NA	NA	NA	NA	NA	NA	NA	NA	NA	NA	NA	NA	NA	NA	NA	NA	NA	NA	NA	NA	NA	NA
Human	ENSG00000163116.10	STPG2	NA	chr4	97184092	98143476	-	6.076	protein_coding	4	7	NA	3	3	6	4	6	5	1	2	2	NA	NA	NA	3	NA	1	NA	NA	NA	NA	NA	NA
Human	ENSG00000163121.10	NEURL3	NA	chr2	96497645	96508109	-	2.494	protein_coding	NA	NA	NA	NA	1	1	1	1	NA	1	1	2	4	5	4	6	7	5	NA	NA	NA	NA	NA	NA
Human	ENSG00000163125.15	RPRD2	NA	chr1	150363090	150476566	+	8.738	protein_coding	1217	1558	1512	1479	1560	1566	1326	1235	1433	1293	1433	1292	1192	927	1543	1225	1464	1440	1844	2094	1528	2178	1816	1862
Human	ENSG00000163126.15	ANKRD23	NA	chr2	96824525	96857934	-	4.103	protein_coding	11	14	12	18	25	19	12	15	25	17	13	18	8	7	8	9	10	14	8	15	17	30	15	22
Human	ENSG00000163131.11	CTSS	NA	chr1	150730187	150765792	-	4.071	protein_coding	65	98	77	133	139	181	2388	2211	2356	1179	1302	1160	4137	3785	5103	10954	10849	11196	1237	1100	926	1835	1406	1438
Human	ENSG00000163132.8	MSX1	NA	chr4	4859664	4863936	+	2.121	protein_coding	35	62	52	65	60	71	151	112	154	291	319	294	402	362	474	227	239	279	NA	5	4	5	6	3
Human	ENSG00000163138.19	PACRGL	NA	chr4	20696281	20752907	+	8.232	protein_coding	175	268	254	257	214	252	246	228	277	113	124	120	100	52	85	78	86	92	120	149	102	179	127	150
Human	ENSG00000163141.20	BNIPL	NA	chr1	151036320	151047720	+	3.809	protein_coding	8	8	7	11	17	7	12	3	7	8	5	4	8	10	4	7	6	3	29	33	25	35	24	16
Human	ENSG00000163145.13	C1QTNF7	NA	chr4	15339817	15446167	+	5.34	protein_coding	51	63	66	65	92	89	15	27	29	NA	1	NA	NA	NA	NA	NA	NA	NA	1	NA	NA	NA	NA	NA
Human	ENSG00000163154.6	TNFAIP8L2	NA	chr1	151156648	151159749	+	1.158	protein_coding	NA	NA	NA	NA	NA	NA	NA	NA	NA	NA	NA	NA	NA	NA	NA	NA	NA	1	22	18	26	54	36	30
Human	ENSG00000163155.12	LYSMD1	NA	chr1	151159747	151165948	-	2.508	protein_coding	109	158	141	162	142	160	139	127	156	130	142	115	92	60	91	82	99	93	101	93	95	137	93	97
Human	ENSG00000163156.12	SCNM1	NA	chr1	151156663	151170296	+	3.264	protein_coding	278	344	366	372	476	463	377	357	407	294	304	249	317	266	490	297	323	360	200	227	175	266	199	233
Human	ENSG00000163157.15	TMOD4	NA	chr1	151169985	151176284	-	1.843	protein_coding	7	21	10	22	14	18	20	17	11	12	10	9	12	5	6	5	8	7	12	15	21	9	12	14
Human	ENSG00000163159.14	VPS72	NA	chr1	151176303	151195321	-	1.78	protein_coding	564	750	781	679	688	842	740	712	816	771	886	690	646	616	948	761	697	854	346	413	382	389	395	394
Human	ENSG00000163161.14	ERCC3	NA	chr2	127257289	127294166	-	8.412	protein_coding	656	827	802	871	793	846	835	772	771	742	758	671	720	549	883	700	638	728	573	547	628	869	618	760
Human	ENSG00000163162.9	RNF149	NA	chr2	101271218	101308701	-	5.326	protein_coding	527	591	644	690	619	688	936	769	791	885	921	732	1011	932	1227	896	995	954	158	139	113	205	154	140
Human	ENSG00000163166.15	IWS1	NA	chr2	127436206	127526886	-	4.146	protein_coding	844	1130	1131	1050	1094	1175	1035	938	985	1129	1322	1094	950	839	1344	1119	1231	1308	1136	731	1096	1366	1262	1233
Human	ENSG00000163170.12	BOLA3	NA	chr2	74135399	74147912	-	3.072	protein_coding	130	168	169	162	183	199	147	166	220	251	312	231	248	185	379	220	223	247	177	225	314	249	214	273
Human	ENSG00000163171.8	CDC42EP3	NA	chr2	37641881	37738468	-	9.964	protein_coding	3462	4281	4148	3410	3410	3726	6558	5348	6399	2116	2457	1995	1323	1148	1820	923	985	1015	240	262	221	332	251	326
Human	ENSG00000163191.6	S100A11	NA	chr1	152032505	152047907	-	0.649	protein_coding	4026	5546	5522	5230	5405	5790	5042	5061	5839	1921	2229	1976	1663	1416	2455	1866	1961	2209	NA	NA	2	NA	NA	NA
Human	ENSG00000163202.5	LCE3D	NA	chr1	152579380	152580516	-	0.625	protein_coding	NA	NA	NA	NA	NA	NA	NA	NA	NA	NA	NA	NA	NA	NA	NA	NA	NA	NA	NA	NA	NA	NA	NA	NA
Human	ENSG00000163206.6	SMCP	NA	chr1	152878321	152885047	+	0.77	protein_coding	NA	NA	NA	NA	NA	NA	NA	NA	NA	NA	NA	NA	NA	NA	NA	NA	NA	NA	NA	NA	NA	NA	NA	NA
Human	ENSG00000163207.7	IVL	NA	chr1	152908545	152911886	+	2.152	protein_coding	NA	NA	NA	NA	NA	NA	NA	NA	NA	NA	NA	NA	NA	NA	NA	NA	NA	NA	NA	NA	NA	NA	NA	NA
Human	ENSG00000163209.15	SPRR3	NA	chr1	153001746	153003856	+	1.441	protein_coding	NA	NA	NA	NA	NA	NA	NA	NA	NA	NA	NA	NA	NA	NA	NA	NA	NA	NA	NA	NA	NA	NA	NA	NA
Human	ENSG00000163214.21	DHX57	NA	chr2	38797728	38875934	-	7.985	protein_coding	592	798	748	678	704	806	713	703	757	363	431	395	319	282	386	292	332	367	202	215	233	317	267	309
Human	ENSG00000163216.7	SPRR2D	NA	chr1	153039731	153041931	-	1.052	protein_coding	NA	NA	NA	NA	NA	NA	NA	NA	NA	NA	NA	NA	NA	NA	NA	NA	NA	NA	3	2	NA	3	2	7
Human	ENSG00000163217.2	BMP10	NA	chr2	68860908	68871397	-	6.036	protein_coding	NA	NA	NA	NA	NA	NA	1	NA	NA	NA	NA	NA	NA	NA	NA	NA	NA	NA	1	NA	1	NA	NA	1
Human	ENSG00000163218.15	PGLYRP4	NA	chr1	153330119	153348841	-	2.273	protein_coding	NA	NA	NA	NA	NA	NA	NA	NA	NA	NA	NA	NA	NA	NA	NA	NA	NA	NA	NA	NA	NA	2	NA	NA
Human	ENSG00000163219.12	ARHGAP25	NA	chr2	68679600	68826833	+	5.476	protein_coding	1	8	6	17	15	13	8	6	10	995	992	835	644	637	870	858	949	951	7	4	7	58	45	40
Human	ENSG00000163220.11	S100A9	NA	chr1	153357853	153361023	+	0.573	protein_coding	NA	NA	NA	NA	NA	NA	NA	NA	NA	41	54	38	57	23	36	4	7	14	NA	NA	NA	NA	NA	NA
Human	ENSG00000163221.9	S100A12	NA	chr1	153373710	153375621	-	0.485	protein_coding	NA	NA	NA	NA	NA	NA	NA	NA	NA	NA	NA	NA	NA	NA	NA	NA	NA	NA	NA	NA	NA	NA	NA	NA
Human	ENSG00000163235.16	TGFA	NA	chr2	70447283	70554193	-	4.917	protein_coding	1	1	NA	NA	NA	NA	NA	NA	NA	43	58	42	60	57	59	201	165	188	NA	NA	NA	NA	2	NA
Human	ENSG00000163239.12	TDRD10	NA	chr1	154502218	154548147	+	2.706	protein_coding	NA	NA	NA	NA	NA	NA	1	NA	NA	103	109	105	84	67	95	78	94	72	NA	NA	NA	NA	NA	NA
Human	ENSG00000163249.13	CCNYL1	NA	chr2	207711539	207761839	+	4.707	protein_coding	405	459	495	456	401	461	468	361	443	1342	1450	1304	1441	1267	1857	1004	1110	1157	234	207	172	299	205	236
Human	ENSG00000163251.4	FZD5	NA	chr2	207762597	207769906	-	7.039	protein_coding	75	75	81	81	82	74	218	194	179	236	250	243	749	663	879	597	717	600	58	102	87	84	64	75
Human	ENSG00000163254.5	CRYGC	NA	chr2	208128136	208129828	-	0.627	protein_coding	NA	NA	NA	NA	NA	NA	NA	NA	NA	NA	NA	NA	NA	NA	NA	NA	NA	NA	NA	NA	NA	NA	NA	NA
Human	ENSG00000163257.11	DCAF16	NA	chr4	17800654	17810758	-	4.816	protein_coding	604	730	736	735	753	850	751	609	725	506	526	476	468	402	569	458	567	502	2058	2051	1995	2173	1632	1826
Human	ENSG00000163263.7	C1orf189	NA	chr1	154199084	154206333	-	0.674	protein_coding	1	NA	1	6	3	3	2	NA	2	2	1	3	2	4	1	1	2	3	5	5	3	7	7	6
Human	ENSG00000163273.4	NPPC	NA	chr2	231921808	231926396	-	1.075	protein_coding	2	NA	NA	NA	NA	NA	NA	NA	1	2	1	NA	2	1	4	NA	NA	NA	NA	NA	NA	NA	NA	NA
Human	ENSG00000163281.12	GNPDA2	NA	chr4	44682199	44726588	-	7.216	protein_coding	354	468	458	414	409	486	351	357	392	298	361	315	213	213	282	236	263	293	NA	NA	NA	NA	NA	NA
Human	ENSG00000163283.7	ALPP	NA	chr2	232378723	232382889	+	2.869	protein_coding	NA	NA	NA	NA	NA	NA	NA	NA	NA	NA	NA	NA	NA	NA	NA	NA	NA	NA	1	NA	NA	1	1	4
Human	ENSG00000163285.8	GABRG1	NA	chr4	46035768	46124054	-	6.758	protein_coding	NA	NA	NA	NA	NA	NA	NA	NA	NA	NA	NA	NA	NA	NA	NA	NA	NA	NA	2	1	1	NA	NA	NA
Human	ENSG00000163286.9	ALPG	NA	chr2	232406843	232410714	+	2.492	protein_coding	NA	NA	NA	NA	NA	NA	NA	NA	NA	NA	NA	NA	NA	NA	NA	NA	NA	NA	NA	NA	1	1	2	3
Human	ENSG00000163288.14	GABRB1	NA	chr4	46993722	47426447	+	2.952	protein_coding	83	153	105	104	128	121	91	88	76	NA	NA	NA	NA	NA	NA	NA	NA	NA	NA	NA	NA	NA	NA	NA
Human	ENSG00000163291.14	PAQR3	NA	chr4	78887126	78939438	-	12.403	protein_coding	333	470	414	457	465	445	413	364	424	1054	1125	1061	869	714	1061	754	787	828	331	413	358	445	355	415
Human	ENSG00000163293.12	NIPAL1	NA	chr4	47914141	48040173	+	5.983	protein_coding	2	3	1	4	1	4	3	3	7	2	2	3	4	NA	1	NA	NA	1	8	7	7	11	7	14
Human	ENSG00000163295.5	ALPI	NA	chr2	232456124	232460753	+	3.351	protein_coding	NA	NA	NA	NA	NA	NA	NA	NA	NA	NA	NA	NA	NA	NA	NA	NA	NA	NA	17	15	10	9	4	8
Human	ENSG00000163297.17	ANTXR2	NA	chr4	79901145	80125454	-	10.01	protein_coding	2696	3416	3446	3327	3082	3400	3148	2648	2970	653	683	659	315	294	420	394	416	458	NA	NA	NA	NA	NA	NA
Human	ENSG00000163312.11	HELQ	NA	chr4	83407342	83455855	-	3.712	protein_coding	187	264	245	263	224	283	217	219	206	232	274	222	236	201	270	223	225	236	283	267	241	477	315	346
Human	ENSG00000163319.11	MRPS18C	NA	chr4	83455931	83469735	+	4.866	protein_coding	175	239	217	340	276	361	256	264	308	257	348	253	356	335	557	310	333	358	339	384	331	542	422	469
Human	ENSG00000163320.12	CGGBP1	NA	chr3	88051943	88149885	-	6.549	protein_coding	1471	1859	1791	1823	1705	2094	2389	1993	2217	1574	1738	1535	1229	1123	1420	1563	1649	1651	1615	1799	1274	2005	1647	1501
Human	ENSG00000163322.14	ABRAXAS1	NA	chr4	83459516	83523348	-	7.699	protein_coding	619	641	628	548	592	642	503	513	559	556	629	628	660	652	836	397	406	427	263	185	181	280	163	193
Human	ENSG00000163328.14	GPR155	NA	chr2	174431570	174487094	-	7.769	protein_coding	174	223	197	199	184	217	99	127	122	90	82	84	40	36	42	37	46	52	39	41	45	122	89	77
Human	ENSG00000163331.12	DAPL1	NA	chr2	158795316	158862781	+	1.325	protein_coding	NA	NA	NA	NA	NA	NA	NA	NA	NA	NA	NA	NA	NA	NA	NA	NA	NA	NA	11	8	8	19	5	19
Human	ENSG00000163344.6	PMVK	NA	chr1	154924739	154936719	-	1.002	protein_coding	180	214	231	223	190	250	195	180	174	259	247	219	168	152	197	178	242	193	192	142	191	264	157	230
Human	ENSG00000163346.17	PBXIP1	NA	chr1	154944075	154956123	-	3.851	protein_coding	2755	3287	3182	3106	2975	3220	2190	2453	2037	1206	1428	1080	1160	1032	1542	1446	1581	1608	1188	1021	1076	1994	1378	1498
Human	ENSG00000163347.6	CLDN1	NA	chr3	190305706	190322446	-	3.628	protein_coding	862	1093	1034	942	835	946	750	299	484	9	12	6	10	7	9	30	39	29	NA	NA	NA	NA	NA	NA
Human	ENSG00000163348.4	PYGO2	NA	chr1	154957025	154963853	-	3.664	protein_coding	518	685	624	579	601	661	628	555	581	459	457	442	374	294	444	390	458	426	658	757	629	928	737	714
Human	ENSG00000163349.22	HIPK1	NA	chr1	113929323	113977869	+	9.148	protein_coding	1348	1639	1615	1595	1432	1695	1847	1662	1663	1884	2070	1861	1690	1439	1908	2024	2287	2191	3050	3160	2146	3779	2581	2533
Human	ENSG00000163352.5	LENEP	NA	chr1	154993585	154994315	+	0.73	protein_coding	NA	2	NA	3	NA	1	NA	NA	NA	1	1	1	1	3	NA	1	NA	1	2	1	1	5	NA	2
Human	ENSG00000163354.15	DCST2	NA	chr1	155018519	155033781	-	3.071	protein_coding	6	8	1	7	6	4	5	3	5	7	12	6	3	5	3	7	5	7	9	23	9	31	22	19
Human	ENSG00000163357.11	DCST1	NA	chr1	155033823	155050930	+	3.193	protein_coding	NA	NA	NA	NA	NA	NA	NA	NA	NA	NA	NA	NA	1	NA	NA	NA	NA	NA	NA	NA	NA	NA	NA	NA
Human	ENSG00000163359.16	COL6A3	NA	chr2	237324002	237414207	-	19.465	protein_coding	118380	136537	131213	126936	121371	132883	98240	90737	81484	NA	NA	NA	NA	2	NA	NA	NA	NA	1521	1301	1363	2160	1401	1686
Human	ENSG00000163362.11	INAVA	NA	chr1	200891047	200915742	+	5.341	protein_coding	7	12	11	11	9	9	6	8	6	3	1	1	NA	2	NA	NA	NA	1	NA	1	2	2	NA	1
Human	ENSG00000163364.10	LINC01116	NA	chr2	176629571	176637931	-	2.126	lncRNA	1	2	1	2	NA	8	7	2	8	981	1155	1005	797	703	1031	614	627	709	NA	NA	NA	NA	NA	NA
Human	ENSG00000163374.19	YY1AP1	NA	chr1	155659442	155689000	-	5.001	protein_coding	500	658	622	670	678	757	718	677	677	578	635	569	566	454	743	638	623	646	820	987	642	970	825	786
Human	ENSG00000163376.11	KBTBD8	NA	chr3	66998306	67011210	+	4.736	protein_coding	49	76	72	79	68	78	73	55	63	23	34	34	31	34	35	23	22	24	683	725	704	1299	1121	1056
Human	ENSG00000163377.16	TAFA4	NA	chr3	68731765	68953297	-	3.255	protein_coding	NA	NA	NA	NA	NA	NA	NA	NA	NA	1	1	NA	1	NA	NA	NA	NA	NA	NA	NA	NA	NA	NA	NA
Human	ENSG00000163378.14	EOGT	NA	chr3	68975216	69013684	-	5.365	protein_coding	663	842	800	778	617	793	611	673	670	816	885	764	643	574	766	888	987	989	84	61	55	151	79	89
Human	ENSG00000163380.16	LMOD3	NA	chr3	69106064	69123032	-	5.083	protein_coding	1	2	2	3	NA	2	1	1	NA	NA	NA	NA	NA	1	NA	NA	NA	NA	2	1	3	1	NA	NA
Human	ENSG00000163382.12	NAXE	NA	chr1	156591761	156594299	+	1.933	protein_coding	319	422	393	264	306	418	319	318	301	476	554	436	357	297	498	354	366	371	440	430	493	543	411	515
Human	ENSG00000163389.12	POGLUT1	NA	chr3	119468962	119494708	+	7.072	protein_coding	269	296	314	353	322	396	347	310	334	367	449	385	394	351	532	425	403	406	316	334	268	426	340	315
Human	ENSG00000163393.13	SLC22A15	NA	chr1	115976512	116070054	+	5.277	protein_coding	54	53	58	72	65	69	138	74	89	NA	NA	NA	NA	NA	NA	NA	NA	NA	521	491	347	463	336	329
Human	ENSG00000163394.6	CCKAR	NA	chr4	26481395	26490484	-	1.746	protein_coding	NA	NA	NA	NA	NA	NA	1	NA	NA	NA	NA	NA	NA	NA	NA	NA	NA	NA	NA	NA	NA	NA	NA	NA
Human	ENSG00000163395.17	IGFN1	NA	chr1	201190823	201228952	+	12.117	protein_coding	NA	1	NA	NA	NA	NA	1	1	NA	NA	NA	NA	NA	NA	NA	NA	NA	NA	1	NA	NA	NA	NA	6
Human	ENSG00000163399.16	ATP1A1	NA	chr1	116372667	116410261	+	7.277	protein_coding	3366	4392	3943	4018	4097	4097	3910	3682	3524	8600	9714	8453	6075	5286	7765	7030	7303	7452	3372	3449	3468	4111	2834	3718
Human	ENSG00000163406.11	SLC15A2	NA	chr3	121894400	121944188	+	5.984	protein_coding	11	13	10	15	7	10	10	17	15	6	5	6	9	4	6	18	22	16	233	199	232	622	388	360
Human	ENSG00000163412.13	EIF4E3	NA	chr3	71675413	71754773	-	10.808	protein_coding	154	192	189	127	126	178	234	218	213	147	154	135	96	87	92	413	348	392	NA	NA	NA	NA	NA	NA
Human	ENSG00000163421.9	PROK2	NA	chr3	71771654	71785206	-	1.613	protein_coding	NA	NA	NA	NA	NA	NA	NA	NA	NA	NA	NA	NA	NA	NA	NA	NA	NA	NA	NA	NA	NA	NA	NA	NA
Human	ENSG00000163424.9	TEX55	NA	chr3	119146150	119160042	+	1.964	protein_coding	NA	NA	NA	NA	NA	NA	NA	NA	NA	NA	NA	NA	NA	NA	NA	NA	NA	NA	NA	NA	NA	NA	NA	NA
Human	ENSG00000163428.4	LRRC58	NA	chr3	120324508	120349354	-	7.918	protein_coding	1062	1380	1458	1401	1266	1552	1311	1126	1260	1126	1290	1075	925	826	1233	951	1025	1030	1199	1489	1237	1347	1253	1307
Human	ENSG00000163430.12	FSTL1	NA	chr3	120392292	120450993	-	8.467	protein_coding	6813	8112	7938	7428	7120	8413	6084	6359	5806	3071	3425	3057	2823	2297	3427	3392	3376	3641	NA	1	NA	NA	1	NA
Human	ENSG00000163431.13	LMOD1	NA	chr1	201896455	201946588	-	3.967	protein_coding	589	706	709	557	540	580	291	380	318	NA	NA	NA	1	NA	NA	NA	NA	2	NA	NA	NA	NA	NA	NA
Human	ENSG00000163435.16	ELF3	NA	chr1	202007944	202017183	+	7.186	protein_coding	NA	4	4	4	2	NA	1	1	1	2	NA	1	1	NA	NA	1	1	2	2	4	2	8	2	4
Human	ENSG00000163440.12	PDCL2	NA	chr4	55556518	55592245	-	0.9	protein_coding	NA	NA	NA	NA	NA	NA	NA	NA	NA	NA	NA	NA	NA	NA	NA	NA	NA	NA	6	5	4	1	1	3
Human	ENSG00000163444.12	TMEM183A	NA	chr1	203007373	203024848	+	4.038	protein_coding	618	779	836	638	659	775	656	627	620	660	690	624	513	432	638	590	677	626	888	905	799	884	739	720
Human	ENSG00000163449.11	TMEM169	NA	chr2	216081865	216102783	+	3.628	protein_coding	24	32	21	21	27	26	20	12	16	3	NA	1	NA	NA	1	1	2	NA	5	1	5	14	6	8
Human	ENSG00000163453.11	IGFBP7	NA	chr4	57030772	57110385	-	1.93	protein_coding	3041	3918	3672	3876	3949	4275	3968	3337	3453	16472	18253	15094	14370	12961	19357	19607	21493	21058	NA	NA	NA	NA	NA	NA
Human	ENSG00000163462.18	TRIM46	NA	chr1	155173786	155184971	+	4.533	protein_coding	161	177	169	195	215	201	159	195	137	31	54	43	23	23	22	14	9	17	93	110	81	140	96	111
Human	ENSG00000163463.13	KRTCAP2	NA	chr1	155169407	155173475	-	3.814	protein_coding	38	40	45	65	63	59	54	48	49	68	42	40	44	27	54	43	44	41	75	103	78	127	76	93
Human	ENSG00000163464.8	CXCR1	NA	chr2	218162840	218166962	-	2.459	protein_coding	NA	NA	NA	NA	NA	NA	NA	NA	NA	NA	NA	NA	NA	NA	NA	NA	NA	1	NA	NA	NA	NA	NA	1
Human	ENSG00000163466.16	ARPC2	NA	chr2	218217140	218254356	+	6.515	protein_coding	3806	5180	5213	4228	4452	4995	4479	4562	5065	6276	7241	6227	4398	3787	6364	6270	6578	7054	5757	5596	5522	7723	6252	6099
Human	ENSG00000163467.12	TSACC	NA	chr1	156337313	156346995	+	1.115	protein_coding	2	5	2	2	1	NA	NA	2	NA	NA	3	4	2	3	3	2	1	2	5	6	10	20	14	17
Human	ENSG00000163468.15	CCT3	NA	chr1	156308967	156367873	-	3.864	protein_coding	1922	2539	2561	1948	2041	2364	1919	1947	1815	3726	4195	3750	2438	2080	3310	2329	2301	2361	2279	2227	2788	3509	2352	3237
Human	ENSG00000163472.19	TMEM79	NA	chr1	156282934	156293185	+	3.032	protein_coding	70	71	60	66	102	77	117	92	97	52	45	45	50	28	44	53	52	53	118	114	94	127	103	114
Human	ENSG00000163479.14	SSR2	NA	chr1	156009047	156020951	-	6.643	protein_coding	3155	4022	4088	2958	3209	3779	2527	2826	2778	3005	3446	2956	2073	1879	2789	2422	2304	2530	1515	2036	1163	1759	1463	1190
Human	ENSG00000163481.8	RNF25	NA	chr2	218663891	218672002	-	1.886	protein_coding	276	336	387	304	381	427	370	320	357	292	323	305	264	269	364	238	280	249	148	157	144	250	166	184
Human	ENSG00000163482.12	STK36	NA	chr2	218672068	218702716	+	6.415	protein_coding	613	608	544	762	645	751	721	589	586	159	143	123	119	83	135	124	128	126	248	260	225	420	327	304
Human	ENSG00000163485.17	ADORA1	NA	chr1	203090653	203167405	+	4.191	protein_coding	245	305	318	323	318	404	241	308	243	NA	NA	NA	NA	NA	NA	NA	NA	NA	NA	1	1	1	NA	1
Human	ENSG00000163491.16	NEK10	NA	chr3	27110084	27369460	-	9.582	protein_coding	102	155	147	187	111	117	164	117	127	8	8	6	5	3	4	1	NA	4	12	11	7	20	16	15
Human	ENSG00000163492.15	CCDC141	NA	chr2	178829756	179050086	-	15.446	protein_coding	NA	NA	NA	NA	1	NA	NA	NA	NA	641	631	547	379	286	442	395	528	450	111	82	95	173	82	103
Human	ENSG00000163497.3	FEV	NA	chr2	218981086	218985184	-	1.576	protein_coding	NA	NA	NA	NA	NA	NA	NA	NA	NA	NA	NA	NA	NA	NA	NA	NA	NA	NA	NA	NA	NA	NA	NA	NA
Human	ENSG00000163499.12	CRYBA2	NA	chr2	218990188	218993422	-	1.455	protein_coding	NA	NA	NA	NA	NA	1	NA	NA	NA	NA	NA	NA	NA	NA	NA	NA	1	NA	NA	NA	NA	NA	NA	NA
Human	ENSG00000163501.7	IHH	NA	chr2	219054423	219060921	-	2.473	protein_coding	NA	NA	2	NA	1	1	1	1	1	1	4	2	NA	NA	2	1	NA	3	NA	2	1	2	NA	NA
Human	ENSG00000163507.14	CIP2A	NA	chr3	108549863	108589644	-	4.584	protein_coding	177	175	167	160	163	187	166	185	219	225	235	216	268	190	345	233	241	272	591	668	867	665	648	731
Human	ENSG00000163508.13	EOMES	NA	chr3	27715948	27722711	-	3.656	protein_coding	NA	NA	NA	NA	NA	NA	NA	NA	NA	NA	NA	NA	NA	NA	NA	NA	NA	NA	NA	NA	NA	NA	NA	NA
Human	ENSG00000163510.14	CWC22	NA	chr2	179944875	180007297	-	3.524	protein_coding	399	553	550	563	541	671	588	542	677	526	600	570	464	374	590	477	516	530	552	391	474	571	527	499
Human	ENSG00000163512.14	AZI2	NA	chr3	28315002	28349050	-	6.272	protein_coding	1281	1602	1605	1717	1629	2007	1476	1211	1570	560	678	547	923	808	1145	388	475	421	280	270	268	600	568	531
Human	ENSG00000163513.19	TGFBR2	NA	chr3	30606600	30694142	+	6.85	protein_coding	4220	5142	4945	4776	4799	5356	4995	5061	4825	26162	27743	24670	36883	33643	45793	53117	58468	56979	14	20	15	22	19	15
Human	ENSG00000163515.6	RETNLB	NA	chr3	108743423	108757384	-	1.106	protein_coding	NA	NA	NA	NA	NA	NA	NA	NA	NA	NA	NA	NA	NA	NA	NA	NA	NA	NA	NA	NA	NA	NA	NA	NA
Human	ENSG00000163516.14	ANKZF1	NA	chr2	219229782	219236679	+	6.103	protein_coding	408	444	429	517	505	504	500	435	481	429	475	394	296	239	414	349	369	412	1508	1956	1067	1891	1818	1175
Human	ENSG00000163517.15	HDAC11	NA	chr3	13479723	13506424	+	5.231	protein_coding	289	389	395	316	339	372	371	312	297	113	111	85	77	78	107	126	135	124	12	10	12	23	17	21
Human	ENSG00000163518.11	FCRL4	NA	chr1	157573746	157598085	-	3.882	protein_coding	NA	NA	NA	NA	NA	NA	NA	NA	NA	NA	NA	NA	NA	NA	NA	NA	NA	NA	NA	NA	NA	NA	NA	NA
Human	ENSG00000163519.14	TRAT1	NA	chr3	108822769	108855005	+	2.456	protein_coding	NA	1	NA	NA	NA	NA	NA	NA	NA	NA	NA	NA	NA	NA	NA	1	NA	NA	NA	NA	NA	NA	NA	NA
Human	ENSG00000163520.14	FBLN2	NA	chr3	13549124	13638422	+	4.818	protein_coding	459	585	520	470	539	623	696	623	521	1	NA	2	7	NA	NA	3	2	2	NA	NA	1	NA	NA	NA
Human	ENSG00000163521.16	GLB1L	NA	chr2	219236597	219245478	-	3.419	protein_coding	95	193	142	156	169	142	131	113	123	54	49	39	45	36	57	54	60	58	38	30	28	60	39	49
Human	ENSG00000163527.10	STT3B	NA	chr3	31532637	31637616	+	5.006	protein_coding	2708	3440	3199	3140	3210	3627	3142	2881	2869	3098	3368	3225	3811	3399	4720	3930	3906	4239	2888	2849	2428	3577	2742	2565
Human	ENSG00000163528.13	CHCHD4	NA	chr3	14112076	14124870	-	1.772	protein_coding	120	126	146	134	156	163	218	148	186	291	382	314	299	214	346	231	230	257	183	224	206	209	195	248
Human	ENSG00000163530.4	DPPA2	NA	chr3	109293787	109316517	-	1.383	protein_coding	NA	NA	NA	NA	NA	NA	NA	NA	NA	NA	NA	NA	NA	NA	NA	NA	NA	NA	19	9	12	40	19	40
Human	ENSG00000163531.15	NFASC	NA	chr1	204828650	205022822	+	21.271	protein_coding	93	108	118	165	153	167	94	87	101	NA	NA	NA	NA	1	1	1	NA	NA	1	NA	1	NA	1	1
Human	ENSG00000163534.15	FCRL1	NA	chr1	157794402	157820120	-	3.95	protein_coding	NA	NA	NA	NA	NA	NA	NA	NA	2	NA	NA	NA	NA	NA	NA	NA	NA	NA	38	33	40	96	42	78
Human	ENSG00000163535.18	SGO2	NA	chr2	200510007	200584096	+	6.336	protein_coding	189	228	211	167	194	218	185	211	228	291	324	296	281	226	288	293	279	321	709	899	916	661	723	755
Human	ENSG00000163536.13	SERPINI1	NA	chr3	167735242	167825569	+	2.128	protein_coding	26	39	47	61	69	78	68	51	64	37	29	18	60	32	68	37	39	28	119	84	107	249	156	138
Human	ENSG00000163539.17	CLASP2	NA	chr3	33496244	33718356	-	15.214	protein_coding	568	712	708	730	676	786	621	610	656	1131	1093	988	854	675	983	870	955	923	1141	1188	1250	1416	1154	1280
Human	ENSG00000163541.12	SUCLG1	NA	chr2	84423527	84460045	-	4.162	protein_coding	633	895	885	723	781	853	680	711	765	904	1082	965	670	542	868	702	790	786	866	899	818	898	791	808
Human	ENSG00000163545.11	NUAK2	NA	chr1	205302062	205321745	-	3.391	protein_coding	166	182	170	166	155	186	242	218	191	95	129	123	196	138	215	220	242	243	239	334	189	380	317	280
Human	ENSG00000163554.15	SPTA1	NA	chr1	158610703	158686715	-	10.108	protein_coding	NA	NA	NA	NA	2	4	NA	2	3	282	294	252	115	126	182	2697	3073	2987	NA	NA	NA	NA	NA	NA
Human	ENSG00000163558.13	PRKCI	NA	chr3	170222423	170305977	+	5.778	protein_coding	1567	1982	2012	1735	1627	1777	1314	1219	1275	644	683	627	579	408	606	587	636	647	805	970	792	924	743	792
Human	ENSG00000163563.8	MNDA	NA	chr1	158831350	158849506	+	2.025	protein_coding	NA	NA	NA	NA	NA	NA	NA	NA	NA	NA	NA	NA	NA	NA	NA	NA	NA	NA	NA	NA	NA	NA	2	NA
Human	ENSG00000163564.15	PYHIN1	NA	chr1	158930795	158977059	+	3.484	protein_coding	NA	NA	NA	NA	NA	NA	5	4	12	NA	NA	NA	NA	NA	NA	NA	NA	NA	56	30	21	46	41	44
Human	ENSG00000163565.19	IFI16	NA	chr1	158999967	159055155	+	5.294	protein_coding	2725	3740	3554	6713	7090	8428	6520	6205	7841	3982	4442	4131	9533	8681	13425	10585	11083	12060	2879	1967	2287	8303	6861	6662
Human	ENSG00000163568.15	AIM2	NA	chr1	159062483	159147096	-	1.874	protein_coding	NA	NA	NA	NA	NA	NA	7	7	7	NA	NA	NA	NA	NA	NA	NA	2	NA	354	226	312	1273	858	895
Human	ENSG00000163576.18	EFHB	NA	chr3	19879471	19947025	-	4.163	protein_coding	10	7	14	14	6	10	11	5	9	8	4	11	3	5	3	2	10	7	4	2	1	8	2	5
Human	ENSG00000163577.8	EIF5A2	NA	chr3	170888417	170908644	-	5.541	protein_coding	380	451	457	425	402	490	622	463	610	148	209	164	97	78	124	137	118	123	NA	NA	NA	NA	NA	NA
Human	ENSG00000163581.14	SLC2A2	NA	chr3	170996346	171026743	-	3.411	protein_coding	NA	NA	NA	NA	NA	NA	NA	NA	NA	NA	NA	NA	NA	NA	NA	NA	NA	NA	NA	NA	NA	NA	NA	NA
Human	ENSG00000163584.18	RPL22L1	NA	chr3	170864874	170870208	-	2.051	protein_coding	607	845	856	834	854	1103	849	910	1104	800	914	846	627	577	914	451	484	519	440	381	376	788	666	636
Human	ENSG00000163586.10	FABP1	NA	chr2	88122981	88128062	-	2.416	protein_coding	NA	1	NA	NA	NA	NA	NA	NA	NA	NA	NA	NA	NA	NA	NA	NA	NA	NA	NA	NA	NA	NA	NA	NA
Human	ENSG00000163590.14	PPM1L	NA	chr3	160755601	161078902	+	12.442	protein_coding	128	179	172	140	121	136	161	116	122	27	25	34	10	17	11	12	18	17	7	8	6	10	4	4
Human	ENSG00000163596.16	ICA1L	NA	chr2	202773149	202871985	-	10.598	protein_coding	129	143	109	115	102	102	125	112	141	70	63	61	34	25	52	39	48	28	9	3	1	7	3	9
Human	ENSG00000163597.15	SNHG16	NA	chr17	76557763	76565348	+	5.364	lncRNA	2451	3264	3308	1941	2068	2486	2890	2408	2974	2297	2851	2331	1096	1037	1529	1691	1573	1703	1501	1517	1346	2160	1513	1762
Human	ENSG00000163599.17	CTLA4	NA	chr2	203867770	203873965	+	2.14	protein_coding	NA	NA	NA	NA	NA	NA	NA	NA	NA	137	151	120	109	71	106	50	61	61	NA	NA	NA	NA	NA	NA
Human	ENSG00000163600.13	ICOS	NA	chr2	203936762	203961577	+	2.63	protein_coding	NA	NA	NA	NA	NA	NA	NA	NA	NA	10	11	12	3	6	14	2	4	1	NA	NA	NA	NA	NA	NA
Human	ENSG00000163602.11	RYBP	NA	chr3	72371824	72446623	-	8.479	protein_coding	829	963	1035	881	862	949	1140	887	1164	847	998	895	574	514	681	776	800	782	500	605	473	591	514	499
Human	ENSG00000163605.15	PPP4R2	NA	chr3	72996802	73069198	+	5.945	protein_coding	1081	1379	1423	1423	1325	1713	1459	1342	1549	1153	1224	1123	970	920	1165	952	1056	1057	1702	1552	1500	2009	1797	1614
Human	ENSG00000163606.11	CD200R1	NA	chr3	112921204	112975103	-	3.89	protein_coding	2	NA	1	NA	3	1	1	NA	NA	NA	NA	NA	NA	NA	NA	NA	NA	NA	1	NA	NA	2	3	2
Human	ENSG00000163607.17	GTPBP8	NA	chr3	112990983	113015060	+	3.794	protein_coding	198	248	289	235	230	301	207	228	228	191	198	213	168	143	233	176	178	196	282	294	219	372	343	342
Human	ENSG00000163608.15	NEPRO	NA	chr3	113002443	113019861	-	6.49	protein_coding	618	781	775	638	635	815	730	667	760	541	596	501	368	321	476	447	472	500	743	773	637	946	799	780
Human	ENSG00000163611.11	SPICE1	NA	chr3	113442717	113515187	-	7.941	protein_coding	30	39	36	37	38	41	28	38	29	20	31	17	22	19	15	18	26	18	68	41	59	83	75	88
Human	ENSG00000163612.10	FAM86KP	NA	chr4	9153295	9165451	+	0.987	unprocessed_pseudogene	1	5	NA	1	2	2	1	NA	1	NA	NA	NA	NA	NA	NA	NA	NA	NA	1	NA	NA	NA	NA	NA
Human	ENSG00000163617.11	CCDC191	NA	chr3	113964136	114056594	-	5.284	protein_coding	144	159	163	157	149	175	206	180	195	89	87	84	74	62	68	96	137	106	9	15	20	25	18	11
Human	ENSG00000163618.18	CADPS	NA	chr3	62398345	62875416	-	14.665	protein_coding	20	41	40	29	27	30	33	36	34	NA	NA	NA	NA	NA	NA	NA	NA	NA	485	490	388	510	392	497
Human	ENSG00000163623.9	NKX6-1	NA	chr4	84491986	84498450	-	3.086	protein_coding	2	3	7	1	1	4	6	4	1	NA	NA	NA	NA	NA	NA	NA	NA	NA	NA	NA	NA	NA	NA	NA
Human	ENSG00000163624.6	CDS1	NA	chr4	84583126	84651334	+	4.309	protein_coding	6	4	2	1	5	5	3	5	6	NA	NA	NA	NA	NA	NA	NA	NA	NA	NA	NA	NA	NA	NA	NA
Human	ENSG00000163625.16	WDFY3	NA	chr4	84669596	84966690	-	17.168	protein_coding	2662	3105	3092	3515	3288	3648	3181	2661	2847	3286	3334	3182	2560	2175	2780	2223	2722	2359	7	3	NA	4	3	3
Human	ENSG00000163626.17	COX18	NA	chr4	73052361	73069755	-	6.976	protein_coding	300	356	323	281	271	296	275	295	269	323	335	299	244	178	286	337	313	294	372	340	320	475	329	382
Human	ENSG00000163629.13	PTPN13	NA	chr4	86594314	86815171	+	9.496	protein_coding	2632	3444	3263	3106	2947	3188	4115	3378	4071	NA	NA	NA	NA	NA	NA	NA	NA	NA	1	NA	NA	NA	NA	NA
Human	ENSG00000163630.11	SYNPR	NA	chr3	63228314	63616924	+	4.042	protein_coding	NA	1	NA	NA	NA	NA	NA	NA	NA	NA	NA	NA	NA	NA	NA	NA	NA	NA	1	1	1	3	NA	NA
Human	ENSG00000163631.17	ALB	NA	chr4	73397113	73421482	+	3.431	protein_coding	1	NA	NA	NA	2	6	NA	1	NA	NA	NA	NA	NA	NA	NA	NA	1	NA	NA	NA	NA	NA	NA	NA
Human	ENSG00000163632.14	C3orf49	NA	chr3	63819298	63848636	+	1.644	protein_coding	NA	NA	NA	NA	NA	NA	NA	NA	NA	NA	NA	NA	NA	NA	NA	NA	NA	NA	NA	NA	NA	NA	NA	NA
Human	ENSG00000163633.12	C4orf36	NA	chr4	86876204	86892422	-	2.1	protein_coding	7	6	11	6	8	13	10	8	9	NA	1	2	2	NA	1	1	NA	2	3	NA	2	1	2	6
Human	ENSG00000163634.12	THOC7	NA	chr3	63833869	63863868	-	1.749	protein_coding	449	590	608	536	565	674	499	554	625	583	700	604	520	476	647	536	632	648	634	566	581	774	651	680
Human	ENSG00000163635.20	ATXN7	NA	chr3	63863154	64003462	+	15.319	protein_coding	811	903	889	1064	992	1077	1421	1159	1270	982	996	910	1321	1056	1463	1270	1568	1473	1644	1735	1295	2172	1774	1666
Human	ENSG00000163636.11	PSMD6	NA	chr3	64010549	64024010	-	9.056	protein_coding	938	1197	1179	1147	1122	1309	1039	1086	1115	1208	1234	1222	1045	901	1311	1060	985	1126	1059	938	915	1361	1072	1136
Human	ENSG00000163637.13	PRICKLE2	NA	chr3	64092235	64445476	-	14.738	protein_coding	1323	1760	1793	1648	1551	1774	1382	1398	1334	242	252	264	108	113	104	75	88	76	42	38	44	93	61	64
Human	ENSG00000163638.13	ADAMTS9	NA	chr3	64515653	64688000	-	10.68	protein_coding	620	774	738	701	657	707	463	420	451	1019	1181	1022	1151	912	1357	365	427	453	3	1	1	3	4	6
Human	ENSG00000163644.15	PPM1K	NA	chr4	88257619	88284769	-	11.371	protein_coding	336	416	386	1096	1024	1151	416	392	397	148	171	121	1045	892	1153	106	107	96	1899	1688	1658	3014	2005	2090
Human	ENSG00000163645.15	ERICH6	NA	chr3	150659884	150703971	-	2.075	protein_coding	6	3	9	9	3	6	6	6	8	4	NA	2	NA	NA	2	3	2	2	2	2	3	3	1	NA
Human	ENSG00000163646.12	CLRN1	NA	chr3	150926162	150972727	-	3.351	protein_coding	NA	NA	NA	NA	NA	NA	NA	NA	NA	NA	NA	NA	NA	NA	NA	NA	NA	NA	NA	NA	NA	NA	NA	NA
Human	ENSG00000163655.16	GMPS	NA	chr3	155870649	155944020	+	8.765	protein_coding	1379	1726	1636	1470	1348	1583	1570	1420	1600	1073	1130	1040	876	782	1104	1056	1085	1160	1505	1597	1537	1487	1318	1553
Human	ENSG00000163659.13	TIPARP	NA	chr3	156673234	156706770	+	4.8	protein_coding	1444	1838	1801	2068	1961	2341	2635	2127	2560	299	329	292	753	725	953	753	764	779	494	520	347	1131	987	761
Human	ENSG00000163660.12	CCNL1	NA	chr3	157146507	157160760	-	8.729	protein_coding	1494	1724	1809	1900	1766	2163	2310	2062	2086	1618	1794	1678	1824	1533	2181	2113	2395	2397	2996	2702	2221	3962	3087	2813
Human	ENSG00000163661.4	PTX3	NA	chr3	157436849	157443633	+	1.884	protein_coding	1173	1499	1420	1840	1967	2192	2067	1134	1664	1017	1149	1006	866	650	993	1476	1221	1458	NA	NA	NA	NA	NA	NA
Human	ENSG00000163666.10	HESX1	NA	chr3	57197837	57227606	-	1.493	protein_coding	11	9	16	9	10	14	11	11	2	5	7	4	3	3	7	4	3	3	42	30	31	55	59	30
Human	ENSG00000163673.7	DCLK3	NA	chr3	36712421	36764349	-	5.574	protein_coding	NA	NA	NA	NA	NA	NA	NA	NA	NA	NA	NA	NA	NA	1	1	NA	NA	NA	NA	NA	NA	NA	NA	NA
Human	ENSG00000163681.16	SLMAP	NA	chr3	57755449	57930003	+	15.296	protein_coding	1158	1429	1493	1535	1390	1655	1510	1400	1512	1341	1390	1246	1206	1110	1525	1319	1357	1345	1134	906	1095	1609	1158	1361
Human	ENSG00000163682.17	RPL9	NA	chr4	39452586	39458931	-	4.938	protein_coding	4388	5386	5981	2943	3128	4405	4008	4083	4508	6344	6867	5429	3058	3119	4055	3915	4062	4467	8798	7822	7612	7725	5669	5845
Human	ENSG00000163683.12	SMIM14	NA	chr4	39546335	39638902	-	6.527	protein_coding	1290	1595	1604	1493	1284	1650	1580	1560	1681	788	748	731	1436	1345	1714	1266	1399	1368	2905	2614	2641	4259	2766	3241
Human	ENSG00000163684.12	RPP14	NA	chr3	58306244	58324695	+	8.376	protein_coding	107	111	111	108	80	111	95	84	79	102	96	102	60	74	75	76	81	96	173	173	144	198	171	179
Human	ENSG00000163686.15	ABHD6	NA	chr3	58237531	58295693	+	3.563	protein_coding	156	206	174	192	195	192	251	186	172	312	356	303	264	227	355	296	299	336	165	156	159	217	167	157
Human	ENSG00000163687.14	DNASE1L3	NA	chr3	58192256	58214697	-	2.992	protein_coding	NA	NA	NA	NA	NA	NA	NA	NA	NA	46	71	38	45	35	65	59	54	66	NA	NA	NA	NA	NA	NA
Human	ENSG00000163689.20	CFAP20DC	NA	chr3	58717364	59050084	-	9.455	protein_coding	59	74	63	86	82	96	73	56	69	11	6	11	5	3	4	5	3	9	51	43	74	76	62	68
Human	ENSG00000163694.15	RBM47	NA	chr4	40423266	40630875	-	8.544	protein_coding	32	62	47	64	77	69	76	74	78	NA	NA	NA	NA	NA	NA	NA	NA	NA	1	1	1	3	8	12
Human	ENSG00000163697.17	APBB2	NA	chr4	40810026	41216714	-	12.956	protein_coding	794	942	929	998	895	945	1326	1135	1321	2924	3212	3128	2492	2027	2888	2722	3161	2992	1407	1348	871	1641	1320	1077
Human	ENSG00000163701.19	IL17RE	NA	chr3	9902611	9916402	+	4.673	protein_coding	35	58	48	65	64	84	50	59	43	12	9	8	12	12	6	12	6	11	2	4	3	3	5	3
Human	ENSG00000163702.20	IL17RC	NA	chr3	9917073	9933630	+	4.54	protein_coding	294	318	261	297	320	341	400	343	271	239	237	199	233	238	309	246	240	267	2	NA	4	NA	NA	NA
Human	ENSG00000163703.19	CRELD1	NA	chr3	9933815	9945406	+	3.795	protein_coding	21	31	18	30	23	38	21	25	26	39	52	39	37	28	37	52	47	48	45	37	41	67	47	41
Human	ENSG00000163704.12	PRRT3	NA	chr3	9945541	9952408	-	3.953	protein_coding	167	226	224	245	262	232	155	168	142	45	41	28	26	27	24	24	22	28	5	11	7	10	11	16
Human	ENSG00000163705.13	FANCD2OS	NA	chr3	10081316	10108255	-	1.919	protein_coding	NA	NA	NA	NA	NA	NA	NA	NA	NA	NA	NA	NA	NA	NA	NA	NA	NA	NA	NA	NA	NA	NA	NA	NA
Human	ENSG00000163710.9	PCOLCE2	NA	chr3	142815921	142889206	-	3.533	protein_coding	2	NA	NA	2	NA	NA	2	NA	NA	NA	NA	NA	NA	NA	NA	NA	NA	NA	NA	NA	NA	NA	NA	NA
Human	ENSG00000163714.18	U2SURP	NA	chr3	142964496	143060725	+	11.297	protein_coding	1507	1909	1858	2057	1906	2330	2114	1976	2254	1418	1527	1480	1465	1344	1692	1418	1703	1506	3857	3412	4265	4643	4408	4741
Human	ENSG00000163719.20	MTMR14	NA	chr3	9649432	9702393	+	6.019	protein_coding	482	670	575	590	598	625	679	537	568	741	824	726	599	476	763	714	807	772	472	477	356	624	440	394
Human	ENSG00000163728.11	TTC14	NA	chr3	180602162	180617828	+	7.9	protein_coding	1115	1444	1388	1401	1311	1478	1261	1292	1316	999	991	931	885	803	1020	1094	1209	1254	875	673	683	1173	917	840
Human	ENSG00000163734.4	CXCL3	NA	chr4	74036588	74038807	-	2.219	protein_coding	16	13	12	23	22	24	26	4	12	NA	NA	NA	NA	NA	NA	NA	NA	NA	NA	NA	NA	NA	NA	NA
Human	ENSG00000163735.7	CXCL5	NA	chr4	73995641	73998677	-	2.436	protein_coding	25	49	37	56	41	61	21	14	22	NA	NA	NA	NA	NA	NA	NA	NA	NA	NA	NA	NA	NA	NA	NA
Human	ENSG00000163736.4	PPBP	NA	chr4	73986438	73988190	-	1.307	protein_coding	NA	NA	NA	NA	NA	NA	NA	NA	NA	NA	NA	NA	NA	NA	NA	NA	NA	NA	NA	NA	NA	NA	NA	NA
Human	ENSG00000163737.4	PF4	NA	chr4	73980810	73982027	-	0.773	protein_coding	NA	NA	NA	NA	NA	NA	1	NA	NA	NA	NA	NA	NA	NA	NA	NA	NA	NA	NA	NA	NA	NA	NA	NA
Human	ENSG00000163738.18	MTHFD2L	NA	chr4	74114173	74303099	+	9.819	protein_coding	68	89	89	96	100	107	126	96	125	163	181	154	128	103	128	102	111	137	333	294	314	450	340	350
Human	ENSG00000163739.5	CXCL1	NA	chr4	73869392	73871308	+	1.362	protein_coding	8	14	12	34	17	22	14	3	11	1	1	1	2	1	3	1	NA	5	NA	NA	NA	NA	NA	NA
Human	ENSG00000163743.13	RCHY1	NA	chr4	75479036	75514764	-	6.565	protein_coding	209	310	293	274	241	338	271	243	304	366	437	380	326	262	371	323	312	291	331	311	316	426	305	336
Human	ENSG00000163746.12	PLSCR2	NA	chr3	146391420	146495991	-	2.709	protein_coding	1	1	2	2	3	1	3	1	2	NA	NA	NA	4	6	5	2	2	6	NA	NA	NA	NA	NA	NA
Human	ENSG00000163749.17	CCDC158	NA	chr4	76312996	76421868	-	5.86	protein_coding	4	4	10	5	9	10	11	8	9	NA	NA	NA	NA	NA	NA	NA	NA	NA	NA	NA	NA	1	NA	NA
Human	ENSG00000163751.4	CPA3	NA	chr3	148865295	148897203	+	1.815	protein_coding	1	1	NA	NA	NA	NA	NA	NA	NA	4	4	1	NA	3	5	NA	NA	NA	NA	NA	NA	NA	NA	NA
Human	ENSG00000163754.18	GYG1	NA	chr3	148991407	149031775	+	7.551	protein_coding	1115	1429	1381	1074	1096	1219	951	926	955	834	996	906	622	559	849	832	777	825	83	64	81	99	67	92
Human	ENSG00000163755.9	HPS3	NA	chr3	149129637	149173732	+	6.202	protein_coding	689	840	781	805	809	878	849	757	769	568	660	606	539	456	689	748	777	815	188	194	201	295	218	206
Human	ENSG00000163762.7	TM4SF18	NA	chr3	149318497	149334414	-	4.357	protein_coding	NA	NA	NA	NA	NA	NA	NA	NA	NA	5801	6637	5884	5526	5072	7502	7817	8115	8378	NA	NA	NA	NA	NA	NA
Human	ENSG00000163781.14	TOPBP1	NA	chr3	133598174	133662380	-	7.337	protein_coding	693	804	831	739	781	900	638	630	588	960	995	935	940	762	1164	1060	1063	1096	2097	2084	2119	2256	2041	2138
Human	ENSG00000163785.13	RYK	NA	chr3	134065302	134250859	-	8.162	protein_coding	1483	1900	1932	1673	1539	1874	1520	1489	1548	1449	1545	1398	998	847	1236	1070	1002	1103	219	225	165	267	224	194
Human	ENSG00000163788.14	SNRK	NA	chr3	43286511	43424764	+	6.981	protein_coding	520	642	637	645	584	683	868	700	780	3766	3965	3462	3567	3222	4663	5256	5780	5568	570	672	455	780	626	581
Human	ENSG00000163792.6	TCF23	NA	chr2	27149003	27156974	+	5.123	protein_coding	NA	NA	NA	NA	NA	NA	NA	NA	NA	NA	NA	NA	NA	NA	NA	NA	NA	NA	1	NA	NA	NA	NA	NA
Human	ENSG00000163793.13	DNAJC5G	NA	chr2	27275432	27281499	+	2.338	protein_coding	NA	NA	NA	NA	NA	NA	NA	NA	NA	18	15	9	54	39	42	41	42	36	NA	NA	NA	NA	NA	NA
Human	ENSG00000163794.6	UCN	NA	chr2	27307399	27308445	-	0.795	protein_coding	23	22	16	16	17	20	24	13	12	NA	10	3	10	2	10	4	6	10	20	23	22	37	26	32
Human	ENSG00000163795.14	ZNF513	NA	chr2	27377234	27380790	-	2.37	protein_coding	322	369	399	334	369	397	430	352	368	320	410	365	231	207	335	259	298	296	23	14	25	35	23	29
Human	ENSG00000163798.13	SLC4A1AP	NA	chr2	27663470	27694976	+	5.207	protein_coding	494	678	684	650	635	732	615	580	666	602	715	652	549	497	824	685	766	821	395	298	349	458	368	377
Human	ENSG00000163803.13	PLB1	NA	chr2	28457144	28644142	+	8.603	protein_coding	37	60	40	59	63	57	37	37	38	3	1	1	NA	1	NA	1	NA	NA	6	2	5	13	10	5
Human	ENSG00000163806.16	SPDYA	NA	chr2	28782516	28850611	+	3.483	protein_coding	16	26	22	23	23	15	20	16	17	17	25	15	14	10	16	11	12	5	27	28	31	52	34	28
Human	ENSG00000163807.6	KIAA1143	NA	chr3	44737660	44761619	-	5.216	protein_coding	662	991	961	762	808	862	621	676	696	863	935	868	587	481	826	845	845	804	717	733	774	736	592	692
Human	ENSG00000163808.17	KIF15	NA	chr3	44761720	44873376	+	5.281	protein_coding	73	101	100	70	78	93	79	93	104	159	191	218	204	143	226	210	220	217	899	700	962	657	701	771
Human	ENSG00000163810.12	TGM4	NA	chr3	44874607	44914990	+	5.443	protein_coding	NA	NA	NA	NA	NA	NA	NA	NA	NA	NA	2	NA	NA	NA	1	1	1	1	NA	NA	1	NA	NA	NA
Human	ENSG00000163811.12	WDR43	NA	chr2	28894666	28948219	+	4.103	protein_coding	932	1305	1285	1236	1111	1352	1227	1128	1277	989	1089	1008	889	752	1198	687	715	841	1700	1533	1674	2171	1919	1967
Human	ENSG00000163812.15	ZDHHC3	NA	chr3	44915256	44976185	-	13.405	protein_coding	1256	1579	1565	1530	1473	1549	1293	1243	1222	1474	1651	1452	1252	1063	1584	1340	1437	1528	648	778	623	937	667	770
Human	ENSG00000163814.8	CDCP1	NA	chr3	45082276	45146422	-	6.508	protein_coding	677	754	744	984	967	1018	2502	1788	2009	NA	NA	NA	NA	NA	NA	NA	NA	NA	1	NA	NA	NA	NA	NA
Human	ENSG00000163815.6	CLEC3B	NA	chr3	45001547	45036071	+	0.985	protein_coding	12	15	13	20	25	17	15	17	10	NA	1	1	1	NA	1	NA	NA	NA	1	3	4	3	2	NA
Human	ENSG00000163817.16	SLC6A20	NA	chr3	45755448	45796536	-	6.653	protein_coding	NA	NA	NA	NA	NA	NA	NA	NA	NA	NA	NA	NA	NA	NA	NA	NA	NA	NA	NA	NA	NA	NA	NA	1
Human	ENSG00000163818.17	LZTFL1	NA	chr3	45823315	45916042	-	7.18	protein_coding	381	535	481	458	453	557	455	432	506	250	255	205	190	165	219	215	225	250	6	7	7	13	17	10
Human	ENSG00000163820.15	FYCO1	NA	chr3	45917898	45995824	-	8.895	protein_coding	3232	4000	3831	3990	4012	3904	3661	3257	3402	1495	1613	1420	1838	1690	2467	1222	1378	1445	1076	1033	833	1419	1228	1174
Human	ENSG00000163823.4	CCR1	NA	chr3	46201710	46208313	-	2.646	protein_coding	1	4	3	18	15	8	26	24	33	NA	NA	NA	NA	NA	NA	NA	NA	NA	NA	1	NA	92	87	98
Human	ENSG00000163825.4	RTP3	NA	chr3	46497975	46500950	+	0.837	protein_coding	NA	NA	NA	NA	NA	NA	1	NA	NA	NA	NA	NA	NA	NA	NA	NA	NA	NA	NA	NA	NA	NA	NA	NA
Human	ENSG00000163827.13	LRRC2	NA	chr3	46515384	46580099	-	5.634	protein_coding	41	76	57	58	51	69	91	76	92	NA	NA	NA	NA	NA	NA	NA	NA	NA	5	2	NA	2	2	NA
Human	ENSG00000163832.16	ELP6	NA	chr3	47495639	47513712	-	3.264	protein_coding	252	300	302	321	241	308	271	248	250	350	352	306	245	206	312	230	224	262	411	412	429	538	396	457
Human	ENSG00000163833.8	FBXO40	NA	chr3	121593378	121630295	+	5.669	protein_coding	NA	NA	NA	NA	NA	NA	NA	NA	NA	NA	NA	NA	NA	NA	NA	NA	NA	NA	NA	NA	NA	NA	1	NA
Human	ENSG00000163840.10	DTX3L	NA	chr3	122564337	122575203	+	5.768	protein_coding	997	1239	1319	5848	5537	6170	8652	6870	8009	1311	1391	1275	6818	6251	8790	5208	5405	5500	355	464	393	2350	1986	2057
Human	ENSG00000163848.20	ZNF148	NA	chr3	125225668	125375325	-	10.437	protein_coding	1264	1654	1567	1607	1432	1745	1441	1376	1533	1286	1341	1283	1043	885	1289	1304	1537	1407	1482	1261	1133	1728	1446	1355
Human	ENSG00000163864.17	NMNAT3	NA	chr3	139560179	139678017	-	12.983	protein_coding	1	3	7	5	2	3	2	1	1	NA	1	NA	1	NA	NA	NA	NA	3	NA	NA	NA	NA	NA	NA
Human	ENSG00000163866.9	SMIM12	NA	chr1	34712736	34859755	-	10.337	protein_coding	467	706	667	582	647	634	600	537	561	1282	1410	1254	691	568	919	754	858	838	559	495	495	641	530	555
Human	ENSG00000163867.17	ZMYM6	NA	chr1	34986164	35031945	-	9.568	protein_coding	198	250	257	240	207	236	235	222	253	130	149	138	132	94	134	120	133	131	278	294	296	445	334	333
Human	ENSG00000163870.16	TPRA1	NA	chr3	127571231	127598267	-	5.621	protein_coding	501	685	593	647	596	707	699	625	557	430	444	398	423	400	537	402	373	387	271	275	288	406	268	341
Human	ENSG00000163872.16	YEATS2	NA	chr3	183697796	183812624	+	10.232	protein_coding	1260	1626	1507	1965	1825	1966	1993	1674	1838	2355	2427	2276	3041	2508	3714	2029	2175	2200	2958	3468	2470	4224	3809	3159
Human	ENSG00000163873.10	GRIK3	NA	chr1	36795526	37034515	-	10.497	protein_coding	NA	NA	NA	NA	NA	NA	NA	NA	NA	NA	NA	NA	NA	NA	NA	1	NA	NA	678	986	506	570	467	410
Human	ENSG00000163874.11	ZC3H12A	NA	chr1	37474579	37484377	+	3.091	protein_coding	198	260	238	292	234	284	307	294	263	78	96	62	133	105	159	118	121	135	146	186	177	286	210	239
Human	ENSG00000163875.16	MEAF6	NA	chr1	37489992	37514766	-	6.061	protein_coding	778	1198	1118	993	1035	1203	990	1028	1164	773	866	800	647	639	979	738	762	801	1172	1293	1084	1316	1229	1183
Human	ENSG00000163877.11	SNIP1	NA	chr1	37534448	37554293	-	5.718	protein_coding	276	396	384	367	377	412	368	366	407	253	333	276	369	312	450	398	412	374	350	332	238	353	362	293
Human	ENSG00000163879.11	DNALI1	NA	chr1	37556918	37566857	+	4.456	protein_coding	330	416	427	337	366	405	370	340	399	36	35	31	27	39	49	24	24	27	1	NA	NA	NA	NA	NA
Human	ENSG00000163882.9	POLR2H	NA	chr3	184361717	184368596	+	3.146	protein_coding	226	262	245	234	215	307	256	262	229	373	356	338	316	253	386	320	318	376	261	231	272	292	238	273
Human	ENSG00000163884.4	KLF15	NA	chr3	126342634	126357408	-	2.814	protein_coding	23	35	30	12	21	30	32	16	33	25	25	33	23	13	29	48	38	46	937	971	611	715	602	494
Human	ENSG00000163885.12	CFAP100	NA	chr3	126394908	126436556	+	3.382	protein_coding	NA	NA	NA	NA	NA	NA	NA	NA	NA	NA	NA	NA	NA	NA	NA	NA	NA	NA	NA	NA	NA	NA	1	1
Human	ENSG00000163888.4	CAMK2N2	NA	chr3	184259212	184261553	-	1.452	protein_coding	30	71	58	38	59	51	42	39	41	2	NA	NA	NA	NA	1	NA	NA	1	NA	NA	NA	NA	NA	NA
Human	ENSG00000163898.10	LIPH	NA	chr3	185506261	185552588	-	4.097	protein_coding	NA	2	3	NA	NA	NA	1	1	NA	NA	NA	NA	NA	NA	NA	NA	NA	NA	4	1	NA	10	7	10
Human	ENSG00000163900.11	TMEM41A	NA	chr3	185476495	185499057	-	8.668	protein_coding	192	264	247	235	243	276	255	238	251	194	259	198	226	195	301	224	248	243	161	192	160	231	167	153
Human	ENSG00000163902.12	RPN1	NA	chr3	128619968	128681075	-	3.965	protein_coding	3810	4965	4591	4911	5382	5930	4664	4706	4471	4766	5388	4701	4694	4336	6562	4777	4776	5098	2102	2670	2234	2350	2045	2134
Human	ENSG00000163904.13	SENP2	NA	chr3	185582495	185633551	+	7.102	protein_coding	724	874	871	891	832	957	742	765	801	589	649	560	586	505	710	658	679	840	2233	1983	1810	2551	2046	1998
Human	ENSG00000163909.8	HEYL	NA	chr1	39623434	39639643	-	4.077	protein_coding	NA	NA	1	NA	2	NA	NA	1	NA	NA	NA	1	3	1	NA	NA	NA	NA	NA	NA	NA	NA	NA	NA
Human	ENSG00000163913.12	IFT122	NA	chr3	129440035	129520507	+	9.636	protein_coding	416	467	463	458	402	445	303	314	312	470	533	500	311	269	382	401	359	395	265	314	322	355	281	287
Human	ENSG00000163914.5	RHO	NA	chr3	129528638	129535344	+	2.768	protein_coding	NA	NA	NA	NA	4	NA	NA	NA	NA	NA	NA	NA	1	NA	NA	NA	NA	NA	NA	NA	NA	1	NA	NA
Human	ENSG00000163915.7	IGF2BP2-AS1	NA	chr3	185712527	185729787	+	3.415	lncRNA	NA	NA	1	NA	NA	NA	NA	NA	NA	NA	2	NA	2	NA	NA	NA	NA	NA	NA	NA	NA	NA	NA	NA
Human	ENSG00000163918.11	RFC4	NA	chr3	186789879	186807058	-	2.997	protein_coding	111	152	146	127	136	157	100	137	140	168	194	160	199	172	277	165	189	207	844	780	918	572	600	755
Human	ENSG00000163923.10	RPL39L	NA	chr3	187120947	187180908	-	1.033	protein_coding	51	63	68	56	53	79	67	65	48	57	45	42	36	45	61	55	59	69	175	221	199	152	161	131
Human	ENSG00000163930.10	BAP1	NA	chr3	52401007	52410008	-	4.718	protein_coding	1319	1662	1525	1482	1550	1771	1581	1411	1337	1492	1501	1416	1203	1136	1582	1187	1164	1218	944	963	927	1178	945	954
Human	ENSG00000163931.16	TKT	NA	chr3	53224711	53256052	-	9.502	protein_coding	7939	9873	9419	8660	8983	9117	7004	6416	6623	8580	10077	8920	6092	4854	8158	7359	7486	7955	4858	5271	3988	5143	3664	3851
Human	ENSG00000163932.15	PRKCD	NA	chr3	53156008	53192717	+	3.619	protein_coding	335	368	339	381	386	421	389	340	334	182	211	169	185	170	245	90	79	93	590	609	657	901	675	861
Human	ENSG00000163933.10	RFT1	NA	chr3	53088482	53130453	-	5.479	protein_coding	231	315	300	333	303	354	328	314	325	271	330	264	260	241	312	238	237	256	340	390	387	535	400	472
Human	ENSG00000163935.14	SFMBT1	NA	chr3	52903571	53046750	-	5.681	protein_coding	64	85	69	92	76	97	100	78	86	77	73	53	99	82	125	80	84	85	102	82	75	83	64	100
Human	ENSG00000163938.17	GNL3	NA	chr3	52681155	52694497	+	3.238	protein_coding	753	1076	950	890	963	1195	1079	1025	1184	1260	1357	1184	1103	1012	1515	951	908	1112	2793	2524	2817	3341	3155	3149
Human	ENSG00000163939.18	PBRM1	NA	chr3	52545351	52685917	-	9.654	protein_coding	2088	2679	2546	2542	2231	2486	2519	2013	2445	2100	2106	2053	1633	1317	1858	1777	2163	1761	1593	1716	1766	1833	1657	1960
Human	ENSG00000163945.19	UVSSA	NA	chr4	1345690	1395989	+	16.92	protein_coding	550	650	661	796	689	736	929	709	668	486	439	405	370	285	351	276	387	310	292	307	264	433	263	251
Human	ENSG00000163946.13	TASOR	NA	chr3	56620132	56683237	-	9.824	protein_coding	1776	2167	2242	2272	2035	2407	2162	2041	2165	1844	1933	1744	1473	1330	1687	1751	2110	1867	3028	2727	3236	4200	3147	3555
Human	ENSG00000163947.12	ARHGEF3	NA	chr3	56727417	57079329	-	6.576	protein_coding	373	464	437	414	382	475	453	445	476	1285	1443	1319	958	869	1262	879	945	950	28	22	24	94	66	51
Human	ENSG00000163950.13	SLBP	NA	chr4	1692730	1712344	-	1.884	protein_coding	596	717	738	695	703	872	682	720	713	772	935	829	794	648	950	844	844	927	823	1089	1171	879	964	1086
Human	ENSG00000163956.13	LRPAP1	NA	chr4	3503611	3532446	-	11.816	protein_coding	1821	2249	2205	2447	2596	2543	1894	1744	1763	1559	1778	1445	1955	1744	2649	1381	1462	1497	451	411	430	529	382	454
Human	ENSG00000163958.14	ZDHHC19	NA	chr3	196197451	196211437	-	2.429	protein_coding	NA	NA	NA	1	1	2	2	2	1	NA	NA	NA	NA	NA	NA	NA	NA	NA	NA	NA	NA	NA	NA	NA
Human	ENSG00000163959.10	SLC51A	NA	chr3	196211486	196243178	+	5.263	protein_coding	NA	NA	NA	NA	NA	NA	NA	NA	NA	NA	NA	NA	NA	NA	NA	NA	NA	NA	NA	NA	NA	NA	NA	NA
Human	ENSG00000163960.12	UBXN7	NA	chr3	196347661	196432430	-	11.247	protein_coding	1779	2243	2196	2153	1856	2330	1843	1706	1902	1187	1143	1142	972	826	1067	1169	1379	1247	1706	1720	1497	2113	1584	1596
Human	ENSG00000163961.4	RNF168	NA	chr3	196468782	196503768	-	5.347	protein_coding	534	686	685	681	617	727	618	481	586	686	809	727	715	622	809	670	737	716	784	754	865	951	835	808
Human	ENSG00000163964.17	PIGX	NA	chr3	196639774	196736007	+	4.446	protein_coding	110	134	139	148	137	135	134	123	130	411	438	474	397	301	488	380	375	349	205	185	225	232	194	204
Human	ENSG00000163975.12	MELTF	NA	chr3	196988620	197029817	-	8.394	protein_coding	24	45	38	44	34	47	31	35	24	11	8	12	11	13	15	8	8	9	72	98	110	75	64	102
Human	ENSG00000163982.6	OTOP1	NA	chr4	4188725	4226929	-	1.981	protein_coding	NA	NA	NA	NA	NA	NA	NA	NA	NA	NA	NA	NA	NA	NA	NA	NA	NA	NA	NA	NA	NA	NA	NA	NA
Human	ENSG00000163993.7	S100P	NA	chr4	6693877	6697170	+	0.471	protein_coding	NA	NA	NA	2	NA	1	6	5	3	4	7	2	5	1	5	NA	NA	1	NA	NA	NA	NA	NA	NA
Human	ENSG00000163995.21	ABLIM2	NA	chr4	7965309	8158832	-	6.166	protein_coding	NA	NA	1	NA	2	NA	NA	1	NA	151	158	146	347	290	444	409	453	456	40	44	34	54	21	20
Human	ENSG00000164002.11	EXO5	NA	chr1	40508740	40516556	+	3.092	protein_coding	146	160	196	155	184	215	161	113	149	110	147	105	124	99	126	103	106	107	39	53	54	71	64	60
Human	ENSG00000164007.11	CLDN19	NA	chr1	42733092	42740254	-	3.602	protein_coding	NA	NA	NA	NA	NA	1	NA	NA	NA	NA	NA	NA	NA	NA	NA	NA	NA	NA	3	NA	1	1	NA	NA
Human	ENSG00000164008.16	C1orf50	NA	chr1	42767248	42779491	+	5.286	protein_coding	77	122	108	125	127	125	87	100	76	88	94	83	63	61	58	48	69	83	165	140	160	231	158	175
Human	ENSG00000164010.15	ERMAP	NA	chr1	42817121	42844991	+	5.72	protein_coding	538	671	680	597	585	627	653	550	628	183	209	192	174	144	182	222	225	211	160	179	133	272	157	197
Human	ENSG00000164011.18	ZNF691	NA	chr1	42846572	42852477	+	2.036	protein_coding	132	144	174	141	172	158	137	122	120	111	122	95	76	86	106	109	93	129	319	288	239	429	291	396
Human	ENSG00000164022.17	AIMP1	NA	chr4	106315543	106349456	+	8.601	protein_coding	644	771	841	789	741	865	803	755	809	720	798	731	566	516	743	612	718	728	1189	882	1008	1550	1287	1199
Human	ENSG00000164023.14	SGMS2	NA	chr4	107824562	107915047	+	7.635	protein_coding	226	258	217	208	226	254	186	167	168	226	259	222	181	140	220	244	239	219	NA	NA	NA	NA	NA	NA
Human	ENSG00000164024.12	METAP1	NA	chr4	98995658	99062809	+	4.074	protein_coding	604	796	857	783	687	818	765	722	759	732	823	764	659	514	697	620	561	567	1081	1033	947	1196	926	982
Human	ENSG00000164031.17	DNAJB14	NA	chr4	99896247	99946618	-	12.97	protein_coding	1204	1617	1557	1635	1445	1682	1475	1443	1653	1091	1139	1107	1067	945	1230	1125	1325	1282	1003	870	900	1413	1038	1115
Human	ENSG00000164032.12	H2AZ1	NA	chr4	99948085	99950355	-	2.27	protein_coding	980	1296	1131	1021	1041	1293	927	1026	957	2196	2377	2007	1433	1207	1968	1405	1531	1617	2441	2701	3587	3152	2629	3035
Human	ENSG00000164035.10	EMCN	NA	chr4	100395340	100880126	-	5.172	protein_coding	NA	2	NA	NA	NA	NA	NA	NA	NA	5693	6461	5336	4492	4051	6230	3465	3694	3676	NA	NA	NA	NA	NA	NA
Human	ENSG00000164037.17	SLC9B1	NA	chr4	102885047	103019719	-	2.957	protein_coding	15	29	30	29	19	29	25	17	21	14	17	11	9	6	8	4	7	8	17	17	12	38	13	31
Human	ENSG00000164038.16	SLC9B2	NA	chr4	103019867	103085829	-	8.611	protein_coding	271	292	243	218	238	282	307	280	278	307	327	303	227	216	282	241	289	248	262	303	233	468	354	313
Human	ENSG00000164039.15	BDH2	NA	chr4	103077591	103099870	-	5.213	protein_coding	445	487	491	462	492	590	423	478	468	158	166	162	120	107	141	133	171	134	64	57	75	135	86	90
Human	ENSG00000164040.18	PGRMC2	NA	chr4	128269236	128288829	-	4.626	protein_coding	1968	2417	2471	2670	2401	2755	2505	2076	2487	3303	3832	3426	3004	2839	3737	1895	2012	2092	460	495	464	604	486	482
Human	ENSG00000164045.12	CDC25A	NA	chr3	48157145	48188417	-	4.145	protein_coding	67	97	82	89	90	120	74	78	60	152	162	153	186	175	250	133	167	160	703	693	926	621	555	864
Human	ENSG00000164047.6	CAMP	NA	chr3	48223346	48225491	+	0.745	protein_coding	NA	NA	NA	NA	NA	NA	NA	NA	NA	NA	NA	NA	NA	NA	NA	NA	NA	NA	26	23	30	44	27	31
Human	ENSG00000164048.14	ZNF589	NA	chr3	48241099	48299253	+	5.521	protein_coding	138	203	179	198	200	182	143	120	136	58	76	66	74	38	61	58	95	65	612	541	527	928	712	740
Human	ENSG00000164049.14	FBXW12	NA	chr3	48372218	48401259	+	3.488	protein_coding	1	NA	NA	2	NA	1	1	1	1	NA	NA	NA	NA	NA	NA	NA	NA	NA	5	13	3	40	16	29
Human	ENSG00000164050.13	PLXNB1	NA	chr3	48403853	48430086	-	9.768	protein_coding	1215	1310	1244	1247	1214	1312	1066	901	735	156	158	161	64	42	63	25	42	33	12	11	10	45	40	26
Human	ENSG00000164051.14	CCDC51	NA	chr3	48432163	48440456	-	2.41	protein_coding	126	186	188	159	164	222	170	170	157	179	219	164	125	108	181	129	130	142	206	251	257	322	252	338
Human	ENSG00000164053.21	ATRIP	NA	chr3	48446709	48467645	+	5.431	protein_coding	118	128	142	145	147	161	137	103	126	171	178	157	182	159	232	124	134	126	198	193	201	249	185	240
Human	ENSG00000164054.15	SHISA5	NA	chr3	48467797	48504826	-	4.664	protein_coding	2889	3665	3399	5527	5995	6296	6236	5296	5695	2623	3007	2516	4206	3590	5626	3661	3874	3976	1037	1265	967	5690	4611	4076
Human	ENSG00000164056.11	SPRY1	NA	chr4	123396794	123403760	+	3.963	protein_coding	583	741	707	817	798	923	402	451	408	4322	4641	4035	5810	4915	7480	5204	5468	5463	7	5	5	8	12	8
Human	ENSG00000164061.5	BSN	NA	chr3	49554476	49671549	+	16.241	protein_coding	36	31	31	30	57	32	37	16	32	15	18	17	19	18	17	10	12	10	60	79	94	87	76	95
Human	ENSG00000164062.13	APEH	NA	chr3	49674013	49683971	+	4.425	protein_coding	1019	1208	1136	1013	1047	1166	1145	1150	1071	797	945	840	623	530	827	777	753	917	1328	1231	1503	1856	1280	1630
Human	ENSG00000164066.13	INTU	NA	chr4	127623270	127726737	+	16.041	protein_coding	216	247	292	256	215	292	249	230	220	91	73	82	75	78	84	67	75	78	NA	NA	NA	NA	NA	NA
Human	ENSG00000164068.16	RNF123	NA	chr3	49689537	49721529	+	7.419	protein_coding	730	804	818	813	794	832	959	720	717	851	912	768	738	667	945	705	720	789	654	689	623	873	663	744
Human	ENSG00000164070.12	HSPA4L	NA	chr4	127781820	127840733	+	11.439	protein_coding	241	338	330	300	259	308	205	196	211	215	221	215	98	69	114	120	124	115	NA	NA	NA	NA	NA	NA
Human	ENSG00000164073.11	MFSD8	NA	chr4	127917798	127966034	-	8.849	protein_coding	273	308	308	319	321	355	311	306	308	236	303	245	293	250	337	281	318	311	388	394	304	556	406	468
Human	ENSG00000164074.15	ABHD18	NA	chr4	127965305	128039927	+	6.707	protein_coding	133	170	169	175	172	186	187	186	188	288	294	247	233	199	308	349	317	346	447	531	443	723	486	502
Human	ENSG00000164076.17	CAMKV	NA	chr3	49857987	49869935	-	3.613	protein_coding	NA	NA	NA	NA	NA	NA	NA	NA	NA	NA	NA	NA	NA	NA	NA	NA	NA	NA	41	43	75	39	22	42
Human	ENSG00000164077.14	MON1A	NA	chr3	49907159	49930173	-	6.446	protein_coding	224	324	270	282	277	295	268	234	252	555	609	468	352	246	447	265	246	288	158	192	184	274	199	231
Human	ENSG00000164078.13	MST1R	NA	chr3	49887001	49903873	-	5.252	protein_coding	10	7	6	12	19	11	50	41	26	27	25	14	37	31	44	25	34	27	102	122	120	343	222	301
Human	ENSG00000164080.13	RAD54L2	NA	chr3	51541143	51668667	+	11.924	protein_coding	1213	1404	1381	1387	1278	1427	1499	1279	1245	1223	1232	1160	1200	1082	1371	943	1138	1089	1604	1679	1325	2171	1551	1701
Human	ENSG00000164081.13	TEX264	NA	chr3	51662692	51704323	+	5.688	protein_coding	618	710	666	722	729	798	779	640	692	1521	1617	1385	1159	1070	1546	984	989	1068	333	345	271	389	293	322
Human	ENSG00000164082.15	GRM2	NA	chr3	51707067	51718613	+	7.098	protein_coding	6	4	8	3	10	8	5	2	5	24	23	22	10	5	8	3	5	8	21	15	12	29	13	12
Human	ENSG00000164086.10	DUSP7	NA	chr3	52048918	52056571	-	5.669	protein_coding	535	628	594	550	567	621	592	546	474	1433	1425	1323	1002	797	1311	943	950	1017	119	187	139	154	130	167
Human	ENSG00000164087.8	POC1A	NA	chr3	52075225	52154690	-	2.274	protein_coding	63	76	78	58	73	77	73	70	77	100	115	106	105	87	107	120	94	114	285	320	269	263	215	217
Human	ENSG00000164088.18	PPM1M	NA	chr3	52245758	52250599	+	3.607	protein_coding	467	543	542	473	456	542	574	456	512	283	293	255	135	127	180	312	332	339	316	411	263	319	306	256
Human	ENSG00000164089.9	ETNPPL	NA	chr4	108742047	108763054	-	2.942	protein_coding	NA	NA	NA	NA	1	NA	NA	NA	NA	NA	NA	NA	NA	NA	NA	NA	NA	NA	NA	NA	1	NA	NA	NA
Human	ENSG00000164091.12	WDR82	NA	chr3	52254433	52288020	-	5.719	protein_coding	1869	2233	2173	2077	1963	2143	2164	1770	1894	2127	2430	2041	1631	1611	2030	1667	1796	1825	1434	1607	1413	1913	1523	1630
Human	ENSG00000164093.17	PITX2	NA	chr4	110617422	110642123	-	5.787	protein_coding	12	12	16	26	23	15	20	13	29	3	8	3	10	6	11	4	9	10	NA	NA	NA	NA	NA	NA
Human	ENSG00000164096.13	C4orf3	NA	chr4	119296418	119304445	-	2.96	protein_coding	1735	2207	2238	1961	1826	2252	1904	2105	2221	1381	1640	1331	1256	1166	1672	1313	1508	1555	1239	989	914	1647	1266	1114
Human	ENSG00000164099.3	PRSS12	NA	chr4	118280037	118353003	-	5.725	protein_coding	2042	2448	2437	2004	1856	2011	1332	1345	1322	80	100	108	44	47	58	71	67	72	NA	NA	NA	NA	NA	NA
Human	ENSG00000164100.9	NDST3	NA	chr4	118033617	118258634	+	6.854	protein_coding	18	15	16	5	10	16	7	10	9	NA	NA	NA	NA	NA	1	2	6	4	NA	NA	NA	NA	NA	NA
Human	ENSG00000164104.12	HMGB2	NA	chr4	173331375	173334432	-	2.401	protein_coding	453	655	648	483	513	635	684	697	750	1351	1357	1187	1211	1003	1655	1245	1191	1276	6828	5349	6126	4722	4251	4339
Human	ENSG00000164105.4	SAP30	NA	chr4	173369968	173377532	+	1.309	protein_coding	199	259	263	251	233	296	191	226	247	216	260	206	252	200	304	291	287	302	351	362	285	260	278	271
Human	ENSG00000164106.8	SCRG1	NA	chr4	173384700	173406380	-	5.103	protein_coding	NA	1	NA	NA	2	3	NA	NA	NA	NA	NA	NA	NA	NA	NA	NA	NA	NA	NA	NA	NA	NA	NA	NA
Human	ENSG00000164107.9	HAND2	NA	chr4	173524968	173530229	-	3.601	protein_coding	33	26	27	34	24	27	20	16	29	NA	NA	NA	NA	NA	NA	NA	1	NA	NA	NA	1	NA	NA	NA
Human	ENSG00000164109.14	MAD2L1	NA	chr4	120055622	120066858	-	5.517	protein_coding	77	103	96	83	87	103	94	124	104	245	247	230	240	192	272	164	183	209	1175	1286	1442	969	947	1046
Human	ENSG00000164111.15	ANXA5	NA	chr4	121667945	121696995	-	2.925	protein_coding	15530	20698	20205	15582	16172	18926	13888	14889	15578	8795	9979	8959	6676	5715	8716	9032	8458	10030	NA	NA	NA	NA	NA	NA
Human	ENSG00000164112.13	TMEM155	NA	chr4	121758929	121765427	-	3.027	protein_coding	18	29	28	31	35	32	11	21	14	1	2	5	NA	NA	NA	9	7	7	NA	NA	NA	NA	NA	1
Human	ENSG00000164113.11	ADAD1	NA	chr4	122378965	122429802	+	2.699	protein_coding	NA	NA	NA	NA	NA	NA	NA	NA	NA	NA	NA	NA	NA	NA	NA	NA	NA	NA	NA	NA	NA	NA	NA	NA
Human	ENSG00000164114.19	MAP9	NA	chr4	155342657	155376970	-	8.857	protein_coding	716	963	928	908	880	1166	766	796	997	NA	NA	NA	1	NA	1	NA	1	NA	134	79	132	167	157	192
Human	ENSG00000164116.17	GUCY1A1	NA	chr4	155666725	155737059	+	10.461	protein_coding	105	107	119	163	138	140	190	179	202	10	6	12	18	21	33	99	146	117	NA	NA	NA	NA	NA	NA
Human	ENSG00000164117.14	FBXO8	NA	chr4	174236657	174283667	-	2.213	protein_coding	200	272	286	296	313	393	276	284	314	272	354	312	306	276	409	285	339	364	138	126	103	165	127	131
Human	ENSG00000164118.13	CEP44	NA	chr4	174283729	174333380	+	7.079	protein_coding	200	236	215	221	200	264	190	164	227	174	143	144	168	159	196	136	161	177	541	492	439	539	488	454
Human	ENSG00000164120.14	HPGD	NA	chr4	174490174	174523154	-	5.531	protein_coding	NA	NA	NA	NA	NA	NA	NA	NA	1	NA	NA	NA	NA	NA	NA	NA	NA	NA	NA	NA	NA	NA	NA	NA
Human	ENSG00000164122.9	ASB5	NA	chr4	176213672	176277571	-	4.218	protein_coding	3	6	1	8	4	4	2	8	5	NA	NA	NA	NA	NA	NA	NA	NA	NA	1	NA	1	NA	NA	NA
Human	ENSG00000164123.7	C4orf45	NA	chr4	158893133	159038760	-	1.486	protein_coding	1	NA	NA	3	NA	3	NA	NA	1	NA	NA	NA	1	NA	NA	1	1	NA	2	1	1	NA	NA	2
Human	ENSG00000164124.11	TMEM144	NA	chr4	158201603	158255416	+	9.248	protein_coding	35	52	55	62	64	67	42	76	46	189	205	150	233	162	215	232	293	239	NA	1	NA	NA	NA	NA
Human	ENSG00000164125.16	GASK1B	NA	chr4	158124473	158173318	-	7.88	protein_coding	1689	2212	2167	1853	1874	2187	1095	1221	1170	8243	8750	8337	5772	5123	7301	5173	5747	5331	66	64	31	50	41	20
Human	ENSG00000164128.7	NPY1R	NA	chr4	163323961	163344832	-	3.98	protein_coding	1	NA	NA	1	NA	1	NA	NA	NA	NA	NA	NA	NA	NA	NA	NA	NA	NA	NA	NA	NA	NA	NA	NA
Human	ENSG00000164129.12	NPY5R	NA	chr4	163343891	163351934	+	3.338	protein_coding	NA	NA	NA	NA	NA	NA	NA	NA	NA	NA	NA	NA	NA	NA	NA	NA	NA	NA	NA	NA	NA	NA	NA	NA
Human	ENSG00000164134.13	NAA15	NA	chr4	139301504	139420033	+	9.664	protein_coding	958	1198	1137	1043	1053	1265	1227	1045	1228	1015	1145	1070	927	797	1119	734	799	795	1579	1599	1900	2069	1708	2131
Human	ENSG00000164136.17	IL15	NA	chr4	141636582	141733987	+	7.876	protein_coding	72	68	61	109	116	102	380	298	325	12	11	2	37	31	43	275	276	213	NA	NA	NA	1	NA	NA
Human	ENSG00000164142.16	FAM160A1	NA	chr4	151409175	151670503	+	11.843	protein_coding	3	10	20	7	11	9	2	4	2	1	NA	NA	2	1	1	1	1	NA	NA	NA	NA	NA	NA	NA
Human	ENSG00000164144.16	ARFIP1	NA	chr4	152779936	152918463	+	4.269	protein_coding	553	688	735	720	668	768	630	672	698	687	724	699	828	721	1013	690	849	730	220	217	215	282	212	258
Human	ENSG00000164151.12	ICE1	NA	chr5	5420663	5490220	+	8.681	protein_coding	1479	1846	1770	1834	1721	1863	1959	1706	1890	1389	1534	1432	1522	1295	1811	1296	1483	1384	978	912	986	1271	970	1168
Human	ENSG00000164161.10	HHIP	NA	chr4	144646155	144745271	+	11.939	protein_coding	1	4	2	6	5	5	9	5	1	14675	15047	15031	11066	9500	13448	5906	6858	7039	NA	NA	NA	NA	NA	NA
Human	ENSG00000164162.14	ANAPC10	NA	chr4	144831907	145098541	-	4.522	protein_coding	38	61	53	72	45	66	47	64	82	89	82	88	86	64	113	79	94	102	74	75	81	94	75	76
Human	ENSG00000164163.11	ABCE1	NA	chr4	145098287	145129524	+	6.254	protein_coding	884	1236	1157	948	998	1228	906	881	970	2348	2557	2258	1552	1417	2107	1711	1769	1781	1906	2041	2196	2539	2086	2424
Human	ENSG00000164164.17	OTUD4	NA	chr4	145110837	145180589	-	9.513	protein_coding	904	1105	1124	1210	1101	1369	1973	1545	1885	1621	1646	1574	1976	1695	2285	2278	2671	2417	1644	1407	1353	2072	1610	1641
Human	ENSG00000164167.12	LSM6	NA	chr4	146175702	146200000	+	3.975	protein_coding	134	184	173	163	148	204	173	213	197	340	300	328	264	216	377	260	313	328	326	256	324	304	250	325
Human	ENSG00000164168.8	TMEM184C	NA	chr4	147617385	147672044	+	4.709	protein_coding	834	1066	1021	1069	973	1127	934	797	1002	719	791	757	674	562	839	709	762	792	305	346	254	372	335	367
Human	ENSG00000164169.13	PRMT9	NA	chr4	147637784	147684163	-	3.952	protein_coding	246	315	299	315	277	340	264	257	300	153	152	153	136	137	175	132	169	177	303	287	272	366	327	311
Human	ENSG00000164171.11	ITGA2	NA	chr5	52989339	53094779	+	7.896	protein_coding	2580	3320	3228	4488	4154	4758	5163	4551	5018	4433	4693	4325	3323	3002	4078	1762	1929	1876	NA	NA	NA	NA	NA	NA
Human	ENSG00000164172.20	MOCS2	NA	chr5	53095678	53110063	-	6.009	protein_coding	582	787	809	728	758	950	627	741	750	555	678	586	490	449	697	668	691	715	272	282	239	301	298	272
Human	ENSG00000164175.15	SLC45A2	NA	chr5	33944622	33984693	-	3.223	protein_coding	3	6	1	2	2	4	2	NA	2	NA	NA	1	1	NA	1	NA	1	NA	1	NA	NA	1	NA	NA
Human	ENSG00000164176.13	EDIL3	NA	chr5	83940553	84384880	-	5.825	protein_coding	2795	3497	3309	2814	2795	3338	3715	4584	4089	NA	NA	NA	NA	NA	NA	1	NA	NA	NA	NA	NA	NA	NA	NA
Human	ENSG00000164180.14	TMEM161B	NA	chr5	88189632	88269476	-	9.598	protein_coding	304	374	385	447	423	427	378	384	372	295	330	256	266	228	348	242	277	298	652	717	689	802	689	717
Human	ENSG00000164181.14	ELOVL7	NA	chr5	60751790	60844274	-	4.461	protein_coding	NA	3	1	3	1	3	4	3	6	2	1	2	NA	NA	NA	NA	2	1	NA	NA	NA	3	1	NA
Human	ENSG00000164182.12	NDUFAF2	NA	chr5	60945176	61154531	+	6.912	protein_coding	180	244	289	267	261	295	250	209	257	307	346	245	188	135	283	186	267	237	217	138	188	241	209	220
Human	ENSG00000164185.6	ZNF474	NA	chr5	122129545	122153569	+	2.083	protein_coding	6	4	3	7	6	3	5	3	NA	1	NA	NA	1	NA	1	1	3	1	2	NA	1	3	1	2
Human	ENSG00000164187.7	LMBRD2	NA	chr5	36098406	36151887	-	8.352	protein_coding	342	464	484	422	430	503	408	420	432	421	469	423	340	336	399	368	466	430	293	404	339	512	415	429
Human	ENSG00000164188.9	RANBP3L	NA	chr5	36246912	36302114	-	4.884	protein_coding	2	1	3	NA	6	2	1	4	3	NA	NA	NA	1	NA	NA	NA	NA	NA	NA	NA	NA	2	NA	2
Human	ENSG00000164190.19	NIPBL	NA	chr5	36876768	37066413	+	12.519	protein_coding	2206	2742	2840	2951	2719	3054	2802	2676	3085	2593	2765	2648	2330	1990	2765	2792	3227	2938	3391	2715	2627	3644	3057	3023
Human	ENSG00000164197.12	RNF180	NA	chr5	64165842	64372869	+	5.435	protein_coding	1	5	9	5	9	2	9	8	3	1	1	1	NA	NA	NA	NA	1	NA	NA	NA	NA	NA	NA	NA
Human	ENSG00000164199.18	ADGRV1	NA	chr5	90529343	91164437	+	33.822	protein_coding	2	3	1	NA	2	NA	2	2	1	6	3	5	1	NA	4	NA	NA	1	11	9	11	10	3	5
Human	ENSG00000164209.17	SLC25A46	NA	chr5	110738135	110765161	+	8.27	protein_coding	1210	1563	1487	1371	1408	1555	1263	1251	1315	1085	1271	1115	871	702	1040	946	938	988	1268	1272	1223	1845	1459	1401
Human	ENSG00000164211.13	STARD4	NA	chr5	111496032	111512590	-	5.684	protein_coding	1851	2236	2124	2585	2150	2574	1961	1565	1738	1254	1320	1241	2543	2179	2851	2129	2381	2265	170	154	175	342	214	237
Human	ENSG00000164219.10	PGGT1B	NA	chr5	115204011	115262877	-	10.069	protein_coding	565	702	713	796	648	712	621	615	678	830	807	797	627	529	776	847	875	918	1177	1047	926	1509	1122	1134
Human	ENSG00000164220.7	F2RL2	NA	chr5	76615481	76623413	-	3.408	protein_coding	1908	2380	2290	2217	2305	2642	2650	2828	3249	20	26	17	3	3	3	19	6	16	2	NA	1	NA	NA	NA
Human	ENSG00000164221.13	CCDC112	NA	chr5	115267189	115296693	-	3.149	protein_coding	231	313	328	261	235	288	237	278	298	169	179	160	61	44	93	66	71	84	253	174	181	276	228	240
Human	ENSG00000164236.12	ANKRD33B	NA	chr5	10564069	10657816	+	10.043	protein_coding	717	836	896	799	762	820	734	772	759	445	367	392	417	328	441	334	414	378	1303	1595	1446	1581	1265	1307
Human	ENSG00000164237.9	CMBL	NA	chr5	10275874	10307902	-	4.882	protein_coding	873	1159	1093	845	835	929	747	682	765	357	423	337	181	156	243	148	141	148	NA	NA	NA	NA	NA	NA
Human	ENSG00000164241.13	C5orf63	NA	chr5	127042557	127073492	-	7.19	protein_coding	34	54	48	52	43	57	41	36	46	79	83	95	55	40	61	66	84	83	NA	NA	NA	NA	NA	NA
Human	ENSG00000164244.21	PRRC1	NA	chr5	127517639	127555085	+	9.029	protein_coding	1765	2261	2131	2053	2101	2420	1521	1638	1673	1428	1449	1455	1307	1054	1531	1567	1501	1672	831	1252	872	1110	963	845
Human	ENSG00000164251.5	F2RL1	NA	chr5	76818932	76835315	+	2.93	protein_coding	201	225	229	226	197	257	146	113	100	21	23	22	14	10	16	9	6	9	1	NA	NA	NA	NA	NA
Human	ENSG00000164252.13	AGGF1	NA	chr5	77029250	77065234	+	5.032	protein_coding	252	298	300	281	258	335	268	275	262	282	268	232	205	167	260	198	248	269	114	135	109	149	120	123
Human	ENSG00000164253.14	WDR41	NA	chr5	77425969	77620611	-	7.141	protein_coding	677	930	861	761	791	1009	1104	917	1153	379	444	368	289	246	330	298	338	370	435	400	410	624	469	448
Human	ENSG00000164256.11	PRDM9	NA	chr5	23443585	23528093	+	3.686	protein_coding	2	NA	NA	NA	NA	NA	NA	NA	NA	NA	NA	NA	NA	NA	NA	NA	NA	NA	NA	NA	NA	NA	NA	NA
Human	ENSG00000164258.12	NDUFS4	NA	chr5	53560632	53683338	+	1.174	protein_coding	489	610	633	599	577	766	566	634	695	550	636	488	479	477	695	493	506	532	309	250	248	341	279	261
Human	ENSG00000164265.9	SCGB3A2	NA	chr5	147870681	147882191	+	1.075	protein_coding	NA	NA	NA	NA	NA	NA	NA	NA	NA	NA	NA	NA	NA	NA	NA	NA	NA	NA	NA	NA	NA	NA	NA	NA
Human	ENSG00000164266.11	SPINK1	NA	chr5	147824571	147831671	-	1.361	protein_coding	NA	NA	NA	NA	NA	NA	NA	NA	NA	NA	NA	NA	NA	NA	NA	NA	NA	NA	NA	NA	NA	NA	NA	NA
Human	ENSG00000164270.18	HTR4	NA	chr5	148451031	148677235	-	7.045	protein_coding	NA	1	NA	NA	NA	NA	1	3	2	NA	NA	NA	1	1	1	11	14	10	NA	NA	NA	NA	1	NA
Human	ENSG00000164283.13	ESM1	NA	chr5	54977866	55022671	-	2.692	protein_coding	2	4	4	5	7	3	3	4	11	23866	26216	22287	22424	20454	31923	10196	11506	11338	NA	NA	NA	NA	NA	1
Human	ENSG00000164284.15	GRPEL2	NA	chr5	149345429	149354583	+	4.419	protein_coding	402	540	537	543	479	570	904	605	897	1446	1546	1366	950	764	1108	496	546	546	829	855	675	704	611	622
Human	ENSG00000164287.13	CDC20B	NA	chr5	55112970	55173177	-	4.522	protein_coding	NA	NA	NA	3	NA	3	NA	1	NA	11	13	18	9	11	17	11	6	NA	NA	NA	NA	NA	NA	NA
Human	ENSG00000164291.17	ARSK	NA	chr5	95555100	95605102	+	4.325	protein_coding	253	298	315	253	244	257	179	210	224	132	156	142	91	89	127	115	129	92	112	107	81	123	118	96
Human	ENSG00000164292.13	RHOBTB3	NA	chr5	95713521	95824383	+	8.827	protein_coding	5443	6594	6680	5179	4571	5549	5303	4700	4952	284	321	285	229	171	233	452	518	482	NA	NA	NA	1	1	NA
Human	ENSG00000164294.14	GPX8	NA	chr5	55160166	55167297	+	4.045	protein_coding	2693	3271	3254	3352	3464	3976	2671	2870	3000	1971	2145	1827	2429	2085	3464	2073	2246	2290	NA	NA	NA	NA	NA	NA
Human	ENSG00000164296.7	TIGD6	NA	chr5	149993117	150000654	-	4.127	protein_coding	135	211	168	154	179	188	173	150	185	157	182	184	126	109	176	190	189	200	44	35	40	62	60	34
Human	ENSG00000164299.7	SPZ1	NA	chr5	80319624	80321842	+	1.918	protein_coding	NA	NA	NA	NA	NA	NA	NA	NA	NA	NA	NA	NA	NA	NA	NA	NA	NA	NA	NA	NA	NA	1	NA	NA
Human	ENSG00000164300.17	SERINC5	NA	chr5	80111650	80256048	-	9.539	protein_coding	433	639	576	463	459	524	340	324	333	456	514	446	259	214	303	318	340	347	3589	3260	1959	3263	2584	1984
Human	ENSG00000164303.11	ENPP6	NA	chr4	184088705	184221230	-	4.615	protein_coding	4	13	15	11	23	13	10	14	21	NA	1	NA	NA	NA	NA	NA	NA	NA	NA	NA	NA	NA	NA	NA
Human	ENSG00000164304.16	CAGE1	NA	chr6	7326655	7389742	-	3.511	protein_coding	4	3	4	1	3	NA	5	3	3	2	3	2	3	3	1	1	NA	3	4	1	4	7	4	1
Human	ENSG00000164305.19	CASP3	NA	chr4	184627695	184649509	-	2.899	protein_coding	443	532	599	499	552	646	609	584	592	1188	1390	1157	865	899	1080	1095	1062	1102	203	202	218	271	206	231
Human	ENSG00000164306.11	PRIMPOL	NA	chr4	184649666	184694963	+	2.789	protein_coding	143	162	156	179	193	211	163	151	174	148	129	128	117	97	162	133	146	158	135	130	155	179	107	183
Human	ENSG00000164307.13	ERAP1	NA	chr5	96760809	96808100	-	7.945	protein_coding	894	974	992	1512	1492	1553	3257	2978	3314	1331	1468	1145	2217	1912	2805	4802	5413	5202	985	1101	1105	1691	1464	1557
Human	ENSG00000164308.17	ERAP2	NA	chr5	96875985	96919703	+	6.953	protein_coding	53	83	74	129	119	147	344	304	324	1194	1247	1149	2077	1829	2623	5709	6192	6022	2846	3069	2844	4679	3614	4080
Human	ENSG00000164309.15	CMYA5	NA	chr5	79689835	79800240	+	14.22	protein_coding	176	222	210	339	355	374	176	193	206	13	6	7	18	4	2	6	7	6	20	13	15	21	24	25
Human	ENSG00000164318.18	EGFLAM	NA	chr5	38258408	38465480	+	6.183	protein_coding	5	10	13	4	7	10	6	11	7	9	1	1	3	NA	10	1	NA	3	NA	NA	NA	NA	NA	NA
Human	ENSG00000164323.14	CFAP97	NA	chr4	185159664	185209504	-	7.192	protein_coding	851	1221	1159	1061	1048	1450	1487	1284	1623	1157	1258	1161	944	762	1123	1066	1211	1212	1501	1414	1398	1792	1607	1464
Human	ENSG00000164325.8	TMEM174	NA	chr5	73173192	73175143	+	1.761	protein_coding	NA	NA	NA	NA	NA	NA	NA	NA	NA	NA	NA	NA	NA	NA	1	NA	NA	NA	2	NA	NA	4	NA	1
Human	ENSG00000164326.5	CARTPT	NA	chr5	71719274	71721048	+	1.104	protein_coding	NA	NA	NA	NA	NA	NA	NA	NA	NA	NA	NA	NA	NA	NA	NA	NA	NA	NA	NA	NA	NA	NA	NA	NA
Human	ENSG00000164327.13	RICTOR	NA	chr5	38937919	39074399	-	13.54	protein_coding	1572	2172	2000	2726	2521	2991	2676	2136	2603	1309	1436	1276	2626	2210	2918	1593	1917	1792	2553	2128	1614	3992	3022	2663
Human	ENSG00000164329.13	TENT2	NA	chr5	79612119	79686648	+	5.508	protein_coding	792	1009	935	1026	907	1096	1143	1023	1109	755	798	644	724	595	776	731	758	698	1291	1225	957	1841	1342	1376
Human	ENSG00000164330.17	EBF1	NA	chr5	158695915	159099916	-	6.333	protein_coding	183	212	224	210	182	227	235	208	214	875	960	821	707	623	880	543	610	642	867	851	766	1197	929	923
Human	ENSG00000164331.10	ANKRA2	NA	chr5	73552189	73565667	-	2.785	protein_coding	340	441	428	379	404	493	403	373	449	203	208	203	226	194	270	194	237	238	240	201	182	280	265	206
Human	ENSG00000164332.8	UBLCP1	NA	chr5	159263289	159286036	+	2.463	protein_coding	629	752	795	733	698	906	771	727	844	634	642	555	453	361	528	539	522	621	433	387	415	471	402	490
Human	ENSG00000164334.15	FAM170A	NA	chr5	119629558	119635822	+	1.378	protein_coding	NA	NA	NA	NA	1	NA	NA	NA	NA	NA	NA	NA	1	NA	NA	NA	NA	1	NA	NA	NA	NA	NA	NA
Human	ENSG00000164338.10	UTP15	NA	chr5	73565442	73583380	+	6.324	protein_coding	268	332	360	344	359	387	407	294	394	369	353	331	276	245	356	285	271	309	396	392	420	462	414	455
Human	ENSG00000164342.13	TLR3	NA	chr4	186069154	186088073	+	6.725	protein_coding	78	124	124	308	360	447	742	576	782	85	114	83	1612	1386	1949	840	888	834	7	19	22	30	30	35
Human	ENSG00000164344.16	KLKB1	NA	chr4	186208978	186258471	+	2.915	protein_coding	19	27	18	25	18	20	44	35	53	NA	1	2	2	NA	2	1	3	1	1	NA	2	NA	2	NA
Human	ENSG00000164346.10	NSA2	NA	chr5	74766990	74780113	+	4.962	protein_coding	1095	1540	1596	1164	1105	1403	1095	1384	1482	1788	2183	1765	1332	1132	1911	1880	1854	2091	1239	954	1111	1277	1162	1118
Human	ENSG00000164347.18	GFM2	NA	chr5	74721205	74767147	-	3.971	protein_coding	327	400	397	370	366	463	390	387	386	450	525	446	445	398	522	477	479	522	623	568	616	810	653	711
Human	ENSG00000164362.21	TERT	NA	chr5	1253146	1295068	-	5.92	protein_coding	NA	NA	NA	NA	NA	NA	NA	NA	NA	NA	NA	NA	NA	NA	NA	NA	NA	NA	225	215	231	192	166	166
Human	ENSG00000164363.10	SLC6A18	NA	chr5	1225380	1246189	+	2.095	protein_coding	NA	NA	NA	NA	NA	NA	NA	NA	NA	NA	NA	NA	NA	NA	NA	NA	NA	NA	NA	2	NA	3	1	2
Human	ENSG00000164366.4	CCDC127	NA	chr5	196867	218153	-	9.642	protein_coding	502	610	557	476	465	551	544	535	562	383	418	356	267	259	323	455	448	468	471	373	326	519	409	383
Human	ENSG00000164379.7	FOXQ1	NA	chr6	1312097	1314758	+	2.661	protein_coding	282	314	327	334	356	432	343	310	235	NA	NA	NA	NA	NA	NA	NA	NA	NA	NA	NA	NA	NA	NA	NA
Human	ENSG00000164385.9	LINC01600	NA	chr6	2621912	2634619	-	3.108	lncRNA	5	7	3	4	7	2	11	7	4	4	11	2	2	8	2	3	4	3	NA	NA	NA	NA	NA	NA
Human	ENSG00000164393.8	ADGRF2	NA	chr6	47656435	47697797	+	6.395	protein_coding	NA	NA	NA	NA	NA	NA	NA	1	NA	NA	1	2	2	NA	1	1	1	NA	NA	NA	NA	NA	NA	NA
Human	ENSG00000164398.15	ACSL6	NA	chr5	131949972	132012243	-	16.996	protein_coding	NA	NA	1	1	3	3	NA	NA	1	NA	2	7	4	2	NA	1	NA	1	NA	NA	3	1	NA	NA
Human	ENSG00000164399.5	IL3	NA	chr5	132060654	132063204	+	0.924	protein_coding	NA	NA	NA	NA	NA	NA	NA	NA	NA	NA	NA	NA	NA	NA	NA	NA	NA	NA	NA	NA	NA	NA	NA	NA
Human	ENSG00000164400.6	CSF2	NA	chr5	132073788	132076170	+	0.788	protein_coding	NA	NA	NA	NA	NA	NA	NA	NA	NA	NA	NA	NA	NA	NA	NA	NA	NA	NA	NA	NA	NA	NA	NA	NA
Human	ENSG00000164402.14	SEPTIN8	NA	chr5	132750818	132807241	-	7.709	protein_coding	1480	1865	1801	1647	1655	1814	1606	1526	1569	925	1029	982	839	650	1094	1230	1427	1436	298	268	273	352	288	297
Human	ENSG00000164403.15	SHROOM1	NA	chr5	132822140	132830659	-	4.181	protein_coding	229	286	223	244	254	275	252	248	220	266	251	236	185	173	257	155	151	159	NA	NA	NA	NA	NA	NA
Human	ENSG00000164404.8	GDF9	NA	chr5	132861180	132866884	-	3.279	protein_coding	7	7	5	4	8	11	12	1	1	6	1	8	1	4	6	2	4	5	18	14	9	29	25	13
Human	ENSG00000164405.11	UQCRQ	NA	chr5	132866629	132868847	+	2.218	protein_coding	886	1171	1153	806	875	1193	772	835	873	1141	1183	994	683	628	961	638	695	782	626	548	693	783	592	613
Human	ENSG00000164406.8	LEAP2	NA	chr5	132873443	132875046	+	1.283	protein_coding	5	4	5	6	8	2	2	1	4	7	1	3	7	3	NA	1	2	3	22	27	25	26	29	26
Human	ENSG00000164411.12	GJB7	NA	chr6	87282979	87329278	-	2.727	protein_coding	NA	NA	NA	NA	NA	NA	1	NA	NA	NA	NA	1	NA	NA	NA	NA	NA	NA	1	NA	NA	NA	NA	NA
Human	ENSG00000164414.18	SLC35A1	NA	chr6	87470622	87512336	+	1.994	protein_coding	114	162	137	160	127	177	158	181	193	149	184	152	132	153	216	249	255	307	73	76	81	91	105	67
Human	ENSG00000164418.21	GRIK2	NA	chr6	101181256	102070083	+	7.93	protein_coding	67	74	71	60	58	65	50	43	43	NA	NA	NA	NA	NA	NA	NA	NA	NA	NA	NA	NA	NA	NA	NA
Human	ENSG00000164430.16	CGAS	NA	chr6	73413514	73452297	-	4.174	protein_coding	87	102	98	104	101	139	161	150	157	127	110	100	168	162	210	169	158	166	1	NA	5	4	2	NA
Human	ENSG00000164434.12	FABP7	NA	chr6	122779715	122784074	+	2.487	protein_coding	12	11	13	12	5	4	2	1	2	NA	NA	NA	NA	1	NA	NA	NA	NA	2	1	NA	1	NA	NA
Human	ENSG00000164438.6	TLX3	NA	chr5	171309247	171312139	+	1.534	protein_coding	NA	NA	NA	NA	NA	NA	NA	NA	NA	NA	NA	NA	NA	NA	NA	NA	NA	NA	NA	NA	NA	NA	NA	NA
Human	ENSG00000164440.15	TXLNB	NA	chr6	139240060	139291998	-	4.796	protein_coding	115	172	179	179	205	210	171	176	181	185	217	163	173	175	230	223	282	271	123	159	150	272	204	167
Human	ENSG00000164442.10	CITED2	NA	chr6	139371806	139374648	-	2.563	protein_coding	3076	3861	3759	3560	3468	3797	4214	2859	3577	1916	2083	1827	2447	2087	3438	2531	2693	2808	216	276	162	208	194	176
Human	ENSG00000164451.13	CALHM4	NA	chr6	116529012	116558868	+	1.932	protein_coding	NA	NA	NA	NA	NA	1	1	1	NA	13	14	20	23	22	33	11	13	14	NA	NA	NA	NA	NA	NA
Human	ENSG00000164458.10	TBXT	NA	chr6	166157655	166168700	-	2.603	protein_coding	NA	NA	NA	NA	NA	NA	NA	NA	NA	NA	NA	NA	NA	NA	NA	NA	NA	NA	NA	1	1	NA	1	NA
Human	ENSG00000164463.12	CREBRF	NA	chr5	173056351	173139284	+	12.333	protein_coding	1043	1468	1485	1628	1576	1812	1678	1596	1933	852	924	897	1304	1197	1523	1420	1667	1484	612	500	236	664	498	318
Human	ENSG00000164465.19	DCBLD1	NA	chr6	117453816	117569858	+	6.819	protein_coding	806	1008	1004	1019	1023	1048	1151	959	990	509	570	501	646	539	676	675	763	719	NA	1	1	1	NA	1
Human	ENSG00000164466.13	SFXN1	NA	chr5	175477061	175529742	+	7.407	protein_coding	804	1022	1028	991	938	1142	817	815	847	540	624	555	558	413	621	444	456	457	2168	2748	2357	3049	2423	2555
Human	ENSG00000164483.17	SAMD3	NA	chr6	130144314	130365425	-	6.9	protein_coding	12	20	11	19	12	10	23	17	13	NA	NA	NA	NA	NA	NA	NA	NA	NA	NA	NA	NA	NA	1	NA
Human	ENSG00000164484.12	TMEM200A	NA	chr6	130366016	130443067	+	5.858	protein_coding	807	1045	983	953	904	1043	947	823	923	2	2	2	2	1	6	6	9	5	11	9	11	27	24	22
Human	ENSG00000164485.15	IL22RA2	NA	chr6	137143819	137173648	-	2.897	protein_coding	NA	NA	NA	1	NA	NA	NA	NA	NA	NA	NA	NA	NA	NA	NA	NA	NA	NA	NA	NA	NA	NA	NA	1
Human	ENSG00000164488.12	DACT2	NA	chr6	168292829	168319777	-	4.246	protein_coding	NA	NA	NA	NA	NA	NA	NA	NA	NA	NA	NA	NA	NA	NA	NA	NA	NA	NA	NA	NA	NA	NA	NA	NA
Human	ENSG00000164494.12	PDSS2	NA	chr6	107152561	107459564	-	3.921	protein_coding	201	313	235	281	268	310	216	228	241	244	251	217	199	197	236	198	202	209	255	304	265	376	276	285
Human	ENSG00000164500.7	SPATA48	NA	chr7	50095882	50159256	+	1.607	protein_coding	NA	NA	NA	NA	NA	NA	NA	NA	NA	NA	NA	NA	NA	NA	NA	NA	NA	NA	5	NA	1	5	6	NA
Human	ENSG00000164506.14	STXBP5	NA	chr6	147204424	147390476	+	10.504	protein_coding	1948	2295	2289	2261	1970	2353	2117	1699	1945	861	921	863	616	576	763	664	710	656	214	220	213	291	222	239
Human	ENSG00000164508.5	H2AC1	NA	chr6	25726062	25726562	-	0.5	protein_coding	NA	NA	NA	NA	NA	NA	NA	NA	NA	NA	NA	NA	NA	NA	NA	NA	NA	NA	NA	NA	NA	NA	NA	NA
Human	ENSG00000164509.15	IL31RA	NA	chr5	55851356	55922854	+	6.37	protein_coding	74	95	79	91	81	118	123	72	116	NA	NA	NA	NA	NA	NA	63	65	62	NA	NA	NA	NA	NA	2
Human	ENSG00000164512.18	ANKRD55	NA	chr5	56099679	56233330	-	2.948	protein_coding	NA	1	NA	NA	1	NA	NA	NA	NA	432	439	393	334	322	482	163	180	179	1	3	3	1	6	3
Human	ENSG00000164520.11	RAET1E	NA	chr6	149883374	149898102	-	3.004	protein_coding	NA	NA	NA	2	1	4	NA	1	1	2	4	3	7	6	10	1	NA	1	NA	NA	NA	NA	NA	NA
Human	ENSG00000164530.15	PI16	NA	chr6	36948262	36964837	+	2.305	protein_coding	NA	NA	1	2	1	NA	NA	NA	NA	NA	1	NA	NA	NA	NA	NA	NA	NA	77	47	21	169	74	74
Human	ENSG00000164532.11	TBX20	NA	chr7	35202429	35254100	-	1.828	protein_coding	2	2	2	1	3	1	NA	NA	NA	NA	NA	NA	NA	NA	NA	NA	NA	NA	NA	NA	NA	NA	NA	NA
Human	ENSG00000164535.15	DAGLB	NA	chr7	6409125	6484190	-	5.715	protein_coding	305	365	385	353	359	392	293	342	289	611	627	538	422	351	584	321	343	346	312	325	258	401	288	365
Human	ENSG00000164542.13	KIAA0895	NA	chr7	36324151	36390125	-	6.797	protein_coding	17	27	13	22	26	25	25	29	23	6	8	5	2	4	3	3	5	2	4	3	NA	2	3	2
Human	ENSG00000164543.7	STK17A	NA	chr7	43582757	43650713	+	5.683	protein_coding	712	891	833	895	858	971	834	846	803	636	785	631	475	388	623	522	561	568	133	150	102	238	165	128
Human	ENSG00000164548.11	TRA2A	NA	chr7	23504779	23532041	-	3.516	protein_coding	1004	1323	1302	1286	1173	1425	1312	1266	1412	1032	1114	928	841	654	972	1009	1016	1067	1506	1264	1058	1508	1300	1367
Human	ENSG00000164556.7	FAM183BP	NA	chr7	38685345	38687037	-	1.595	processed_pseudogene	1	NA	NA	1	1	NA	NA	NA	NA	1	NA	NA	NA	NA	NA	NA	NA	NA	2	NA	NA	NA	NA	NA
Human	ENSG00000164574.16	GALNT10	NA	chr5	154190729	154420984	+	10.496	protein_coding	866	1144	966	997	1045	1092	1000	880	911	685	705	676	547	449	659	1009	1125	1093	261	300	311	342	256	321
Human	ENSG00000164576.12	SAP30L	NA	chr5	154445996	154461053	+	6.714	protein_coding	719	910	903	822	833	896	1120	911	1104	548	604	535	521	478	657	710	762	775	298	309	302	439	356	313
Human	ENSG00000164587.13	RPS14	NA	chr5	150442634	150449739	-	5.082	protein_coding	5697	7538	7740	3839	4431	6178	5711	5579	5505	5808	6267	5377	3495	3499	4624	3764	4134	4220	6845	5999	6350	7827	5226	5421
Human	ENSG00000164588.8	HCN1	NA	chr5	45254947	45696498	-	13.755	protein_coding	NA	NA	1	NA	NA	NA	NA	NA	NA	NA	NA	NA	NA	NA	NA	NA	NA	NA	NA	NA	NA	NA	NA	NA
Human	ENSG00000164591.14	MYOZ3	NA	chr5	150660881	150679368	+	5.861	protein_coding	20	15	16	15	14	18	4	7	8	15	7	6	10	11	13	NA	5	6	1	NA	NA	NA	NA	NA
Human	ENSG00000164597.15	COG5	NA	chr7	107201371	107564261	-	8.397	protein_coding	779	1103	1063	967	975	1105	1270	1273	1348	866	947	900	1010	862	1243	1398	1479	1552	705	717	590	869	715	703
Human	ENSG00000164600.7	NEUROD6	NA	chr7	31337464	31340726	-	1.959	protein_coding	NA	NA	NA	NA	NA	NA	NA	NA	NA	NA	NA	NA	NA	NA	NA	NA	NA	NA	NA	NA	NA	NA	NA	NA
Human	ENSG00000164603.12	BMT2	NA	chr7	112819146	112939875	-	4.097	protein_coding	322	432	440	337	333	397	267	283	273	184	216	183	128	119	179	160	153	163	167	206	167	240	173	140
Human	ENSG00000164604.13	GPR85	NA	chr7	113078330	113087778	-	7.242	protein_coding	80	125	98	74	86	105	60	68	67	2	2	2	NA	1	NA	1	1	NA	NA	NA	NA	NA	NA	NA
Human	ENSG00000164609.10	SLU7	NA	chr5	160401640	160421711	-	4.769	protein_coding	947	1269	1245	1221	1286	1541	1256	1250	1370	677	721	619	738	720	1098	1092	1123	1185	889	591	583	1009	785	834
Human	ENSG00000164610.9	RP9	NA	chr7	33094796	33109404	-	1.901	protein_coding	143	205	238	185	188	191	163	175	237	173	195	152	120	103	173	159	183	144	267	240	213	228	260	191
Human	ENSG00000164611.13	PTTG1	NA	chr5	160421854	160428739	+	1.975	protein_coding	87	152	120	78	111	138	114	109	99	334	369	312	311	230	409	342	357	429	1168	1273	1165	1007	974	814
Human	ENSG00000164615.6	CAMLG	NA	chr5	134738494	134752157	+	7.414	protein_coding	755	1026	990	791	790	1006	803	778	805	701	734	651	465	481	584	466	477	543	1026	914	806	1204	877	810
Human	ENSG00000164616.16	FBXL21P	NA	chr5	135930316	135951591	+	3.872	transcribed_unitary_pseudogene	1	2	5	2	1	1	NA	NA	1	NA	NA	NA	NA	NA	NA	NA	NA	NA	NA	NA	NA	NA	NA	NA
Human	ENSG00000164619.10	BMPER	NA	chr7	33904307	34156427	+	7.99	protein_coding	65	89	91	71	59	68	28	37	37	NA	1	NA	NA	1	1	NA	1	1	9	4	12	26	9	21
Human	ENSG00000164620.9	RELL2	NA	chr5	141636949	141641064	+	2.583	protein_coding	118	150	128	131	131	154	139	104	115	154	192	148	138	127	191	144	154	132	79	61	58	94	56	85
Human	ENSG00000164621.5	SMAD5-AS1	NA	chr5	136129506	136134890	-	1.816	lncRNA	2	6	8	8	9	6	1	2	2	2	NA	NA	1	1	NA	1	1	2	NA	NA	1	3	NA	2
Human	ENSG00000164626.9	KCNK5	NA	chr6	39188970	39229475	-	3.783	protein_coding	NA	NA	NA	NA	NA	1	NA	NA	NA	NA	NA	2	NA	NA	NA	1	NA	NA	NA	NA	NA	NA	NA	NA
Human	ENSG00000164627.18	KIF6	NA	chr6	39329989	39725408	-	11.871	protein_coding	15	27	23	23	29	28	15	25	29	13	8	9	58	63	80	24	25	17	NA	NA	NA	NA	NA	NA
Human	ENSG00000164631.19	ZNF12	NA	chr7	6688432	6706947	-	5.321	protein_coding	621	733	722	726	694	804	707	657	683	438	526	463	430	347	433	430	476	456	703	623	538	851	822	620
Human	ENSG00000164638.10	SLC29A4	NA	chr7	5274368	5306870	+	5.811	protein_coding	469	576	545	483	486	569	371	362	336	12	17	11	4	4	9	2	3	14	NA	NA	NA	NA	NA	NA
Human	ENSG00000164645.3	TEX47	NA	chr7	88794105	88795737	-	1.039	protein_coding	NA	NA	NA	NA	NA	NA	NA	NA	NA	NA	NA	NA	NA	NA	NA	NA	NA	NA	NA	NA	NA	NA	NA	NA
Human	ENSG00000164647.9	STEAP1	NA	chr7	90154455	90164829	+	1.544	protein_coding	39	80	73	49	43	64	38	40	55	33	35	33	67	55	84	61	46	73	NA	NA	NA	NA	NA	NA
Human	ENSG00000164649.20	CDCA7L	NA	chr7	21900898	21945903	-	3.894	protein_coding	396	593	559	431	384	499	574	552	628	279	321	306	194	157	236	406	411	423	2054	1958	1856	1598	1500	1570
Human	ENSG00000164651.17	SP8	NA	chr7	20782278	20786886	-	3.722	protein_coding	NA	NA	NA	NA	NA	NA	NA	NA	NA	NA	NA	NA	NA	NA	NA	NA	NA	NA	NA	NA	NA	NA	NA	NA
Human	ENSG00000164654.16	MIOS	NA	chr7	7566874	7608932	+	6.714	protein_coding	312	447	433	362	338	403	438	336	413	248	259	238	199	159	223	171	188	227	662	687	652	849	843	774
Human	ENSG00000164659.15	ELAPOR2	NA	chr7	86876905	87059654	-	8.07	protein_coding	26	45	30	24	30	32	24	18	22	3329	3833	3387	3630	3242	4558	3750	4088	4024	NA	2	2	NA	NA	1
Human	ENSG00000164663.14	USP49	NA	chr6	41789895	41895361	-	10.921	protein_coding	265	274	322	343	263	344	232	247	229	88	120	83	90	71	102	110	113	119	974	971	758	1067	793	811
Human	ENSG00000164669.13	INTS4P1	NA	chr7	65141031	65234216	+	3.905	transcribed_unprocessed_pseudogene	1	3	1	1	NA	4	2	1	2	NA	1	2	2	NA	2	2	NA	3	6	3	3	7	2	2
Human	ENSG00000164674.16	SYTL3	NA	chr6	158650013	158764876	+	2.896	protein_coding	53	84	86	78	79	106	113	94	96	11	9	15	57	90	113	185	185	180	6	6	1	14	9	6
Human	ENSG00000164675.11	IQUB	NA	chr7	123452192	123535077	-	6.1	protein_coding	8	14	18	18	15	14	10	6	5	1	1	3	NA	6	4	3	4	4	7	14	7	16	12	14
Human	ENSG00000164683.18	HEY1	NA	chr8	79762370	79767857	-	5.487	protein_coding	12	3	12	8	8	18	9	6	11	1875	2104	1724	1088	1069	1543	578	586	631	42	35	35	44	33	31
Human	ENSG00000164684.13	ZNF704	NA	chr8	80628450	80874781	-	15.008	protein_coding	7	10	8	3	8	14	4	3	4	1952	1985	1988	1112	943	1397	1628	2042	1873	1	NA	1	4	1	1
Human	ENSG00000164687.11	FABP5	NA	chr8	81280535	81284777	+	1.904	protein_coding	122	164	182	156	153	180	112	123	170	2648	2972	2389	868	693	1477	863	746	922	480	434	786	624	512	752
Human	ENSG00000164690.8	SHH	NA	chr7	155799979	155812463	-	5.234	protein_coding	1	2	NA	1	1	NA	3	2	NA	1	NA	NA	2	1	1	NA	NA	1	NA	NA	NA	NA	NA	NA
Human	ENSG00000164691.18	TAGAP	NA	chr6	159034467	159045152	-	4.089	protein_coding	NA	NA	1	NA	NA	NA	NA	NA	NA	NA	NA	NA	1	NA	2	NA	NA	NA	1362	1285	558	1514	1213	900
Human	ENSG00000164692.18	COL1A2	NA	chr7	94394894	94431227	+	10.817	protein_coding	95226	107862	102374	103044	103949	114887	63295	69965	57316	239	243	221	600	578	798	114	137	123	NA	NA	NA	NA	NA	NA
Human	ENSG00000164694.17	FNDC1	NA	chr6	159169399	159272108	+	6.85	protein_coding	17	30	30	26	26	30	22	14	13	1	NA	NA	1	NA	1	NA	1	2	2	NA	NA	2	NA	NA
Human	ENSG00000164695.5	CHMP4C	NA	chr8	81732447	81759515	+	1.852	protein_coding	NA	3	NA	NA	2	2	1	1	1	9	17	14	8	9	17	5	10	3	NA	NA	NA	NA	NA	NA
Human	ENSG00000164707.15	SLC13A4	NA	chr7	135681236	135729258	-	8.015	protein_coding	7	7	9	6	4	8	7	8	4	NA	NA	NA	NA	NA	NA	NA	NA	NA	8	NA	2	5	2	NA
Human	ENSG00000164708.6	PGAM2	NA	chr7	44062726	44065567	-	0.837	protein_coding	1	NA	NA	1	NA	NA	NA	1	2	NA	NA	NA	NA	NA	NA	1	NA	NA	2	3	3	8	2	5
Human	ENSG00000164713.10	BRI3	NA	chr7	98252378	98310441	+	5.139	protein_coding	2079	2484	2356	2055	2112	2612	3278	2284	2533	2709	3227	2764	2302	2280	3109	2844	2902	3035	174	192	122	163	139	117
Human	ENSG00000164715.6	LMTK2	NA	chr7	98106861	98209638	+	9.167	protein_coding	552	639	676	611	545	603	725	555	568	872	1007	874	752	580	887	910	1182	1021	786	800	722	932	638	747
Human	ENSG00000164729.7	SLC35G3	NA	chr17	35192519	35194523	-	2.004	protein_coding	NA	NA	NA	NA	NA	NA	NA	NA	NA	NA	NA	NA	NA	NA	NA	NA	NA	NA	NA	NA	NA	NA	NA	NA
Human	ENSG00000164733.22	CTSB	NA	chr8	11842523	11869533	-	10.541	protein_coding	12164	15603	14436	15660	15959	16884	17206	15247	15257	12630	13938	11813	12641	11432	17460	12599	12617	13101	NA	NA	NA	NA	NA	NA
Human	ENSG00000164736.6	SOX17	NA	chr8	54457934	54460892	+	2.346	protein_coding	NA	NA	NA	NA	NA	NA	NA	NA	NA	1743	1918	1427	886	807	1092	823	833	863	NA	NA	NA	NA	NA	NA
Human	ENSG00000164740.5	SEPTIN7P5	NA	chr7	63495798	63502536	+	0.306	processed_pseudogene	NA	NA	NA	NA	NA	NA	NA	NA	NA	NA	NA	NA	NA	NA	NA	NA	NA	NA	NA	NA	NA	NA	NA	NA
Human	ENSG00000164741.15	DLC1	NA	chr8	13083360	13604610	-	12.794	protein_coding	3586	4604	4292	4222	4138	4382	7506	4682	6092	3091	3193	2831	1955	1671	2304	1587	1814	1693	NA	NA	NA	NA	NA	NA
Human	ENSG00000164742.16	ADCY1	NA	chr7	45574139	45723116	+	13.966	protein_coding	20	30	22	26	25	18	36	29	47	48	42	41	8	8	8	NA	1	1	NA	NA	NA	NA	NA	NA
Human	ENSG00000164743.5	C8orf48	NA	chr8	13566868	13568288	+	1.42	protein_coding	32	49	56	32	56	57	46	50	78	13	14	13	10	9	17	11	13	9	NA	NA	NA	NA	NA	NA
Human	ENSG00000164744.13	SUN3	NA	chr7	47987147	48029119	-	1.732	protein_coding	2	NA	NA	NA	NA	NA	NA	1	NA	NA	NA	NA	1	1	NA	NA	NA	3	NA	NA	NA	NA	NA	NA
Human	ENSG00000164746.14	C7orf57	NA	chr7	48035510	48061304	+	2.275	protein_coding	NA	NA	1	NA	1	NA	NA	NA	NA	NA	NA	NA	NA	2	1	1	NA	1	NA	NA	NA	NA	NA	NA
Human	ENSG00000164749.13	HNF4G	NA	chr8	75407913	75566834	+	4.797	protein_coding	NA	NA	NA	NA	NA	NA	NA	NA	NA	NA	NA	NA	NA	NA	1	NA	NA	2	NA	NA	NA	NA	NA	NA
Human	ENSG00000164751.15	PEX2	NA	chr8	76980257	77001044	-	4.969	protein_coding	466	553	610	594	566	764	401	494	509	433	470	427	322	321	442	306	336	365	478	419	410	636	448	459
Human	ENSG00000164754.15	RAD21	NA	chr8	116845933	116874776	-	6.103	protein_coding	2031	2705	2656	2733	2498	3076	2650	2590	2939	2532	2791	2587	2394	2121	2964	2400	2374	2543	7538	6237	5248	5396	5160	4358
Human	ENSG00000164756.12	SLC30A8	NA	chr8	116950272	117176714	+	6.279	protein_coding	NA	NA	NA	NA	NA	NA	NA	NA	NA	NA	NA	NA	NA	NA	NA	NA	NA	NA	NA	NA	NA	NA	NA	NA
Human	ENSG00000164758.7	MED30	NA	chr8	117520712	117540262	+	1.44	protein_coding	26	49	63	53	49	60	59	59	62	75	92	75	74	66	136	81	86	113	94	94	101	104	85	78
Human	ENSG00000164761.9	TNFRSF11B	NA	chr8	118923556	118951885	-	2.512	protein_coding	1059	1399	1284	1565	1632	2029	936	1339	1201	NA	1	NA	NA	NA	1	2	3	3	NA	NA	NA	NA	NA	NA
Human	ENSG00000164764.11	SBSPON	NA	chr8	73064542	73124088	-	4.28	protein_coding	NA	NA	NA	NA	NA	NA	NA	NA	NA	NA	NA	NA	NA	NA	NA	NA	NA	1	NA	NA	NA	NA	NA	NA
Human	ENSG00000164776.10	PHKG1	NA	chr7	56080282	56092996	-	2.762	protein_coding	8	12	10	5	7	11	10	7	5	7	7	7	6	4	4	1	NA	4	26	24	22	39	16	20
Human	ENSG00000164778.4	EN2	NA	chr7	155458128	155464831	+	3.395	protein_coding	1	1	1	NA	2	4	2	2	2	2	3	1	NA	NA	1	4	3	5	NA	NA	NA	NA	NA	NA
Human	ENSG00000164794.9	KCNV1	NA	chr8	109963635	109975771	-	6.912	protein_coding	NA	NA	NA	NA	NA	NA	NA	NA	NA	NA	NA	NA	NA	NA	NA	NA	NA	NA	NA	NA	NA	NA	NA	NA
Human	ENSG00000164796.18	CSMD3	NA	chr8	112222927	113436939	-	20.407	protein_coding	4	3	2	4	1	1	1	2	3	NA	NA	NA	NA	NA	1	NA	NA	NA	NA	NA	NA	NA	NA	NA
Human	ENSG00000164808.17	SPIDR	NA	chr8	47260877	47736306	+	7.174	protein_coding	666	795	760	734	717	771	732	731	739	430	440	432	471	353	508	632	722	681	408	360	322	504	381	375
Human	ENSG00000164815.11	ORC5	NA	chr7	104126340	104208047	-	3.724	protein_coding	225	320	306	248	251	318	326	282	361	270	267	266	228	172	244	219	241	267	317	381	326	452	357	422
Human	ENSG00000164816.8	DEFA5	NA	chr8	7055303	7056739	-	0.454	protein_coding	NA	NA	NA	NA	NA	NA	NA	NA	NA	NA	NA	NA	NA	NA	NA	NA	NA	NA	NA	NA	NA	NA	NA	NA
Human	ENSG00000164818.16	DNAAF5	NA	chr7	726698	786475	+	7.139	protein_coding	420	542	477	442	513	564	581	494	467	782	765	684	474	431	611	501	571	520	371	423	444	495	367	448
Human	ENSG00000164821.5	DEFA4	NA	chr8	6935819	6938306	-	0.587	protein_coding	NA	NA	NA	NA	NA	NA	NA	NA	NA	NA	NA	NA	NA	NA	NA	NA	NA	NA	NA	NA	NA	NA	NA	NA
Human	ENSG00000164822.5	DEFA6	NA	chr8	6924696	6926076	-	0.465	protein_coding	NA	NA	NA	NA	NA	NA	NA	NA	NA	NA	NA	NA	NA	NA	NA	NA	NA	NA	NA	NA	NA	NA	NA	NA
Human	ENSG00000164823.11	OSGIN2	NA	chr8	89901848	89927888	+	4.655	protein_coding	323	438	429	471	470	512	473	420	439	483	551	505	451	394	619	748	726	728	339	301	304	394	339	312
Human	ENSG00000164825.4	DEFB1	NA	chr8	6870591	6877936	-	0.375	protein_coding	NA	NA	NA	NA	NA	NA	NA	NA	NA	NA	NA	NA	NA	NA	NA	NA	NA	NA	NA	NA	NA	NA	NA	NA
Human	ENSG00000164828.18	SUN1	NA	chr7	816614	896435	+	11.85	protein_coding	1703	2113	2002	1935	1952	1992	1925	1876	1677	3578	3755	3250	2998	2435	3580	3023	3147	3250	993	1059	895	1297	1009	1042
Human	ENSG00000164830.18	OXR1	NA	chr8	106359475	106752694	+	7.079	protein_coding	633	867	853	818	745	844	969	991	936	564	686	576	546	527	667	540	605	590	867	664	667	1117	891	674
Human	ENSG00000164841.5	TMEM74	NA	chr8	108606849	108787594	-	7.419	protein_coding	NA	1	NA	NA	1	NA	NA	NA	NA	3	4	1	NA	NA	1	NA	NA	NA	1	NA	3	2	NA	1
Human	ENSG00000164845.16	FAM86FP	NA	chr12	8232511	8242948	-	0.994	transcribed_unprocessed_pseudogene	73	55	65	64	69	71	81	47	41	4	5	4	6	5	6	2	5	1	2	2	4	2	1	5
Human	ENSG00000164849.10	GPR146	NA	chr7	1044545	1059261	+	3.19	protein_coding	11	12	10	15	14	16	12	11	14	515	588	490	281	251	414	380	379	374	27	49	12	18	35	16
Human	ENSG00000164850.15	GPER1	NA	chr7	1082207	1093815	+	3.123	protein_coding	40	38	40	49	50	53	21	26	35	27	26	26	22	21	35	35	40	26	530	606	513	872	629	789
Human	ENSG00000164853.9	UNCX	NA	chr7	1232871	1237326	+	2.091	protein_coding	NA	NA	NA	NA	NA	NA	NA	NA	NA	NA	NA	NA	NA	NA	NA	NA	NA	NA	NA	NA	NA	NA	NA	NA
Human	ENSG00000164855.16	TMEM184A	NA	chr7	1542234	1560821	-	7.612	protein_coding	1	4	3	4	2	12	1	7	2	3	3	4	1	1	1	1	NA	1	1	1	1	3	1	3
Human	ENSG00000164867.11	NOS3	NA	chr7	150991016	151014588	+	5.931	protein_coding	2	4	4	5	4	5	6	3	5	4874	4870	4347	2636	2230	3331	1652	1634	1866	489	567	545	710	476	601
Human	ENSG00000164871.17	SPAG11B	NA	chr8	7442683	7463674	-	1.973	protein_coding	NA	NA	NA	NA	NA	NA	NA	NA	NA	NA	NA	NA	NA	NA	NA	NA	NA	NA	NA	NA	NA	NA	NA	NA
Human	ENSG00000164877.19	MICALL2	NA	chr7	1428464	1459470	-	8.811	protein_coding	625	626	619	759	773	849	969	992	763	552	516	412	343	262	349	322	359	412	12	12	10	15	6	16
Human	ENSG00000164879.7	CA3	NA	chr8	85373435	85449040	+	2.279	protein_coding	NA	NA	NA	NA	NA	NA	3	2	1	NA	NA	NA	NA	NA	NA	NA	NA	NA	1	1	NA	NA	1	2
Human	ENSG00000164880.16	INTS1	NA	chr7	1470276	1504389	-	9.084	protein_coding	2433	2947	2728	2534	2633	2982	2780	2423	2220	2789	2816	2697	2097	1664	2511	2171	2380	2380	1947	1901	1893	2502	1849	2135
Human	ENSG00000164885.13	CDK5	NA	chr7	151053814	151057897	-	2.302	protein_coding	246	333	300	309	319	295	227	225	247	248	267	232	227	150	259	197	236	265	160	119	157	229	144	161
Human	ENSG00000164889.15	SLC4A2	NA	chr7	151057209	151076526	+	7.57	protein_coding	2260	2670	2489	2603	2713	2839	3172	2562	2433	1769	1807	1656	1619	1253	1906	1406	1425	1612	522	595	548	659	542	613
Human	ENSG00000164893.9	SLC7A13	NA	chr8	86214062	86321146	-	2.235	protein_coding	NA	NA	NA	NA	NA	NA	NA	NA	NA	NA	NA	NA	NA	NA	NA	NA	NA	NA	NA	NA	NA	NA	NA	NA
Human	ENSG00000164896.20	FASTK	NA	chr7	151076592	151080866	-	3.805	protein_coding	738	824	766	739	773	891	919	804	708	531	489	485	481	376	545	450	491	504	475	547	602	675	523	570
Human	ENSG00000164897.14	TMUB1	NA	chr7	151081084	151083493	-	1.963	protein_coding	427	501	489	480	496	540	507	500	451	530	647	515	527	416	651	554	510	521	330	334	275	382	303	293
Human	ENSG00000164898.13	FMC1	NA	chr7	139339456	139346328	+	1.328	protein_coding	9	8	6	3	8	7	4	2	7	5	8	3	8	3	7	4	3	3	6	8	10	7	9	7
Human	ENSG00000164900.4	GBX1	NA	chr7	151148588	151174745	-	1.467	protein_coding	NA	NA	2	NA	NA	NA	NA	NA	NA	NA	NA	NA	NA	NA	NA	NA	NA	NA	1	1	NA	NA	NA	1
Human	ENSG00000164902.14	PHAX	NA	chr5	126600924	126627252	+	3.662	protein_coding	770	1068	1045	900	841	947	802	816	1025	608	683	579	473	433	663	565	590	614	1112	880	766	765	716	702
Human	ENSG00000164904.18	ALDH7A1	NA	chr5	126531199	126595362	-	17.914	protein_coding	972	1272	1265	1035	1071	1139	969	1041	1027	1012	1166	1013	678	567	915	829	843	996	2	NA	1	NA	NA	NA
Human	ENSG00000164916.11	FOXK1	NA	chr7	4682294	4771442	+	13.106	protein_coding	3490	4083	3990	3452	3482	4049	5053	4283	4001	2311	2210	2212	1861	1463	1924	1895	2442	2180	1715	1829	1489	2156	1404	1576
Human	ENSG00000164919.11	COX6C	NA	chr8	99873199	99893707	-	2.712	protein_coding	641	972	945	689	745	876	591	640	775	1363	1555	1226	791	676	1176	927	1096	1243	1259	959	1117	1069	872	993
Human	ENSG00000164920.9	OSR2	NA	chr8	98944402	98952104	+	2.93	protein_coding	60	78	64	72	73	82	82	67	70	NA	NA	NA	NA	NA	NA	NA	NA	NA	83	138	93	135	99	106
Human	ENSG00000164924.18	YWHAZ	NA	chr8	100916522	100953388	-	8.557	protein_coding	9917	13103	12592	10870	11138	12979	10844	10879	11569	13783	15636	13966	9227	8105	12363	9686	10076	10551	7669	8253	8036	9743	8019	8395
Human	ENSG00000164929.17	BAALC	NA	chr8	103140712	103230305	+	3.994	protein_coding	590	849	777	501	463	610	362	319	291	135	138	109	18	31	41	31	23	35	NA	NA	NA	NA	NA	NA
Human	ENSG00000164930.12	FZD6	NA	chr8	103298432	103332866	+	4.065	protein_coding	829	1138	1054	892	985	1061	913	848	937	1543	1606	1446	828	710	1040	913	952	920	NA	NA	NA	NA	NA	NA
Human	ENSG00000164932.13	CTHRC1	NA	chr8	103371537	103382989	+	1.745	protein_coding	2473	3171	3147	2273	2292	2691	1776	1766	1719	521	625	495	259	276	367	437	394	487	NA	NA	1	1	NA	NA
Human	ENSG00000164933.12	SLC25A32	NA	chr8	103398634	103415189	-	3.654	protein_coding	26	38	31	26	16	33	21	19	33	36	32	32	30	26	30	29	32	21	47	33	43	71	41	56
Human	ENSG00000164934.14	DCAF13	NA	chr8	103414713	103443453	+	9.199	protein_coding	630	867	890	655	692	894	605	554	659	741	808	673	539	431	699	487	530	550	756	712	832	1136	884	959
Human	ENSG00000164935.6	DCSTAMP	NA	chr8	104339086	104356689	+	2.778	protein_coding	NA	NA	NA	NA	NA	NA	NA	NA	NA	NA	NA	NA	NA	NA	NA	NA	NA	NA	NA	NA	NA	NA	NA	NA
Human	ENSG00000164938.14	TP53INP1	NA	chr8	94925971	94949378	-	5.643	protein_coding	3323	4157	3989	3277	2875	3351	2431	2378	2399	1812	1775	1866	1099	958	1301	1706	2009	1855	4051	3195	1597	4463	2909	2249
Human	ENSG00000164941.14	INTS8	NA	chr8	94813310	94881746	+	7.866	protein_coding	553	616	589	718	669	827	604	622	671	1150	1274	1204	916	791	1232	1080	1128	1253	876	936	902	1233	994	1056
Human	ENSG00000164944.12	VIRMA	NA	chr8	94487688	94553529	-	10.775	protein_coding	1539	2012	1864	1697	1625	1929	1536	1475	1695	1182	1367	1286	966	860	1145	1124	1263	1275	1197	1042	986	1340	1107	1106
Human	ENSG00000164946.20	FREM1	NA	chr9	14737151	14910995	-	8.274	protein_coding	NA	NA	1	NA	NA	NA	NA	NA	1	1	NA	NA	NA	NA	NA	NA	NA	NA	NA	NA	NA	NA	NA	NA
Human	ENSG00000164949.8	GEM	NA	chr8	94249252	94262350	-	2.648	protein_coding	683	780	851	865	783	885	806	836	808	NA	3	NA	NA	1	NA	NA	NA	NA	1	1	8	5	2	4
Human	ENSG00000164951.16	PDP1	NA	chr8	93857806	93926068	+	5.604	protein_coding	822	1079	1103	1118	990	1087	2169	1523	1975	734	726	654	726	589	884	1150	1202	1138	211	231	197	300	251	203
Human	ENSG00000164953.16	TMEM67	NA	chr8	93754843	93819234	+	8.345	protein_coding	166	230	226	226	225	252	256	221	208	91	86	72	61	48	58	74	72	57	65	84	58	110	74	94
Human	ENSG00000164961.16	WASHC5	NA	chr8	125024259	125091819	-	4.763	protein_coding	1790	2266	2153	1889	1900	2184	1836	1602	1834	1148	1358	1301	1019	799	1219	1191	1167	1312	562	597	609	786	588	699
Human	ENSG00000164967.10	RPP25L	NA	chr9	34610485	34612104	-	1.092	protein_coding	143	173	156	133	138	167	161	134	144	118	127	121	80	82	104	65	84	71	118	112	139	240	123	157
Human	ENSG00000164970.15	FAM219A	NA	chr9	34398183	34458570	-	3.782	protein_coding	451	560	557	642	577	647	669	514	534	675	721	609	596	514	711	532	577	648	42	42	37	57	43	56
Human	ENSG00000164972.13	C9orf24	NA	chr9	34379018	34397810	-	1.417	protein_coding	2	6	3	2	3	6	2	4	4	1	5	NA	NA	1	NA	NA	3	NA	NA	1	NA	NA	NA	NA
Human	ENSG00000164975.15	SNAPC3	NA	chr9	15422703	15465953	+	6.684	protein_coding	949	1258	1212	1263	1106	1256	1057	1076	1095	1368	1506	1316	1160	927	1417	1145	1300	1228	990	1044	863	1281	1121	842
Human	ENSG00000164976.9	MYORG	NA	chr9	34366665	34376898	-	6.447	protein_coding	96	101	104	79	86	80	34	32	37	216	275	207	218	184	287	161	157	142	3	14	16	6	6	8
Human	ENSG00000164978.18	NUDT2	NA	chr9	34329505	34343711	+	1.073	protein_coding	209	257	240	220	177	245	221	204	215	269	297	288	189	196	272	274	268	284	72	68	97	101	90	71
Human	ENSG00000164983.7	TMEM65	NA	chr8	124306188	124372692	-	9.029	protein_coding	586	790	741	803	669	890	917	771	939	854	931	833	604	452	665	951	1020	958	348	397	398	439	356	379
Human	ENSG00000164985.15	PSIP1	NA	chr9	15464065	15510995	-	6.744	protein_coding	833	1122	1156	1067	972	1141	1294	1214	1481	986	1068	994	949	798	1275	1346	1413	1501	4805	3609	4287	3991	3859	3778
Human	ENSG00000164989.17	CCDC171	NA	chr9	15553042	16061663	+	12.194	protein_coding	183	202	211	207	195	199	192	138	224	41	40	40	41	29	36	26	36	53	1547	933	1137	1686	1101	1249
Human	ENSG00000165006.14	UBAP1	NA	chr9	34179004	34252523	+	2.772	protein_coding	765	884	864	917	916	980	1009	879	1022	847	1019	826	793	702	1097	754	809	921	585	615	441	768	530	591
Human	ENSG00000165023.7	DIRAS2	NA	chr9	90609831	90642862	-	4.443	protein_coding	15	20	12	11	10	21	5	5	2	7	13	12	14	10	18	11	15	15	NA	NA	NA	NA	NA	NA
Human	ENSG00000165025.15	SYK	NA	chr9	90801786	90898549	+	5.21	protein_coding	NA	NA	NA	NA	NA	NA	NA	NA	NA	NA	NA	NA	NA	NA	NA	NA	NA	NA	2645	2897	2743	4163	2982	3370
Human	ENSG00000165028.12	NIPSNAP3B	NA	chr9	104764128	104777764	+	5.63	protein_coding	37	57	46	38	38	31	25	32	25	32	36	19	20	11	21	13	6	14	10	11	14	29	15	12
Human	ENSG00000165029.17	ABCA1	NA	chr9	104781005	104928155	-	11.343	protein_coding	5156	5897	5729	9921	9492	10207	8114	6097	6596	21	31	14	16	21	23	13	17	8	1886	1992	1595	2455	2636	2576
Human	ENSG00000165030.4	NFIL3	NA	chr9	91409044	91423832	-	2.055	protein_coding	766	937	976	1072	944	1124	921	707	855	267	299	253	194	214	266	204	252	226	138	151	102	180	165	120
Human	ENSG00000165046.13	LETM2	NA	chr8	38386206	38409527	+	6.114	protein_coding	51	67	78	81	74	92	118	85	118	28	33	35	42	34	55	31	29	39	19	24	18	34	34	22
Human	ENSG00000165055.16	METTL2B	NA	chr7	128476728	128506602	+	6.749	protein_coding	329	384	453	341	336	335	344	303	331	308	340	350	228	183	272	271	290	288	373	369	325	483	365	404
Human	ENSG00000165059.8	PRKACG	NA	chr9	69012503	69014113	-	1.61	protein_coding	NA	1	NA	NA	NA	NA	NA	NA	NA	NA	NA	NA	NA	NA	NA	NA	NA	NA	NA	NA	NA	NA	1	NA
Human	ENSG00000165060.15	FXN	NA	chr9	69035750	69079076	+	7.261	protein_coding	97	110	119	99	101	118	105	83	120	91	113	84	74	80	112	69	53	78	214	232	199	295	192	250
Human	ENSG00000165061.15	ZMAT4	NA	chr8	40530589	40897833	-	3.691	protein_coding	1	1	1	3	3	3	1	NA	1	NA	NA	NA	NA	NA	NA	NA	NA	NA	NA	NA	NA	NA	NA	NA
Human	ENSG00000165066.13	NKX6-3	NA	chr8	41645176	41650817	-	2.561	protein_coding	NA	NA	NA	NA	NA	NA	NA	NA	NA	NA	NA	NA	NA	NA	NA	NA	NA	NA	64	59	50	138	88	67
Human	ENSG00000165071.15	TMEM71	NA	chr8	132685006	132760712	-	3.336	protein_coding	10	4	6	5	4	7	15	11	12	3	3	2	1	NA	NA	1	NA	NA	1	1	NA	4	2	3
Human	ENSG00000165072.10	MAMDC2	NA	chr9	70043847	70226972	+	3.589	protein_coding	447	517	468	539	513	576	345	332	289	NA	1	2	1	NA	NA	NA	NA	NA	2	3	NA	1	NA	NA
Human	ENSG00000165076.14	PRSS37	NA	chr7	141836299	141841487	-	2.222	protein_coding	NA	NA	NA	NA	NA	NA	NA	NA	NA	NA	NA	NA	NA	NA	NA	NA	NA	NA	NA	NA	NA	NA	NA	NA
Human	ENSG00000165078.13	CPA6	NA	chr8	67422037	67746378	-	2.887	protein_coding	21	40	29	48	31	39	33	36	31	NA	NA	NA	NA	NA	NA	NA	NA	NA	NA	NA	NA	NA	1	NA
Human	ENSG00000165084.16	C8orf34	NA	chr8	68330954	68819023	+	10.267	protein_coding	NA	1	NA	1	2	1	6	8	12	NA	1	NA	NA	1	1	NA	NA	NA	NA	NA	NA	NA	NA	NA
Human	ENSG00000165091.18	TMC1	NA	chr9	72521607	72838297	+	8.712	protein_coding	5	6	10	9	7	12	8	4	5	18	16	20	5	7	18	11	12	7	NA	NA	NA	NA	NA	NA
Human	ENSG00000165092.13	ALDH1A1	NA	chr9	72900670	73080442	-	2.84	protein_coding	8	10	10	2	5	7	4	5	1	10078	12092	10503	12330	9731	16165	18079	17679	19480	2	NA	NA	2	NA	5
Human	ENSG00000165097.16	KDM1B	NA	chr6	18155328	18223854	+	5.619	protein_coding	357	487	432	407	451	454	319	333	328	307	321	314	226	152	247	234	252	245	1482	1527	1285	1819	1390	1413
Human	ENSG00000165102.15	HGSNAT	NA	chr8	43140463	43202855	+	8.934	protein_coding	2394	3033	2766	2657	2494	2599	2212	2248	2045	1631	1903	1698	1229	1071	1459	1492	1654	1630	276	314	217	548	361	378
Human	ENSG00000165105.10	RASEF	NA	chr9	82979589	83063177	-	6.644	protein_coding	7	8	1	7	13	12	9	5	14	132	121	168	65	44	76	62	59	80	NA	NA	NA	NA	NA	NA
Human	ENSG00000165113.13	GKAP1	NA	chr9	83739424	83829516	-	3.402	protein_coding	26	37	33	27	24	40	60	40	50	64	90	97	74	40	91	92	80	83	85	84	76	57	45	68
Human	ENSG00000165115.15	KIF27	NA	chr9	83834098	83921465	-	7.739	protein_coding	132	165	172	174	122	175	227	171	213	104	118	86	91	75	108	74	101	79	98	73	78	125	86	97
Human	ENSG00000165118.15	C9orf64	NA	chr9	83938310	83956986	-	2.754	protein_coding	190	272	225	234	238	266	258	260	286	326	395	270	291	213	310	267	309	273	NA	NA	NA	NA	1	NA
Human	ENSG00000165119.21	HNRNPK	NA	chr9	83968082	83980616	-	5.095	protein_coding	6504	8834	8353	7656	7546	8680	8469	7745	8687	10830	12425	10670	8632	7511	11612	9078	9621	9852	8569	8447	8449	11493	8789	9459
Human	ENSG00000165120.5	SSMEM1	NA	chr7	130206343	130216844	+	1.368	protein_coding	1	1	NA	NA	NA	1	1	NA	NA	NA	NA	NA	NA	NA	NA	NA	NA	NA	NA	NA	NA	NA	NA	1
Human	ENSG00000165121.11	AL353743.1	NA	chr9	85805358	85849542	+	2.067	transcribed_unprocessed_pseudogene	39	49	42	50	47	47	81	72	78	73	90	69	76	57	88	98	77	89	17	13	8	11	13	20
Human	ENSG00000165124.18	SVEP1	NA	chr9	110365247	110579880	-	14.193	protein_coding	5945	6900	6562	7030	6481	6742	7085	6285	6107	NA	NA	NA	NA	NA	NA	3	NA	1	10	5	6	15	11	13
Human	ENSG00000165125.22	TRPV6	NA	chr7	142871207	142885745	-	11.903	protein_coding	NA	NA	NA	NA	NA	NA	NA	NA	NA	NA	NA	NA	NA	NA	NA	NA	NA	NA	1	1	1	1	NA	1
Human	ENSG00000165131.8	LLCFC1	NA	chr7	142939342	142940868	+	0.929	protein_coding	NA	NA	NA	NA	NA	NA	NA	NA	NA	NA	NA	NA	NA	NA	NA	NA	NA	NA	NA	NA	NA	NA	NA	NA
Human	ENSG00000165138.18	ANKS6	NA	chr9	98731328	98796965	-	8.862	protein_coding	532	679	577	582	561	641	655	563	565	326	335	273	237	204	274	193	215	232	239	280	234	349	245	301
Human	ENSG00000165140.11	FBP1	NA	chr9	94603132	94640249	-	1.75	protein_coding	NA	NA	NA	1	1	NA	NA	NA	NA	2	7	12	13	5	8	4	2	6	NA	1	1	NA	NA	NA
Human	ENSG00000165152.9	PGAP4	NA	chr9	101473169	101533537	-	5.549	protein_coding	838	1118	986	990	948	1126	822	719	739	1282	1355	1239	765	657	1010	533	531	514	1	NA	NA	1	1	NA
Human	ENSG00000165156.15	ZHX1	NA	chr8	123248450	123275541	-	6.733	protein_coding	654	795	809	872	851	1010	665	705	832	969	1055	953	1103	1048	1359	802	864	872	331	338	404	516	398	491
Human	ENSG00000165164.14	CFAP47	NA	chrX	35919733	36385317	+	11.443	protein_coding	NA	NA	NA	NA	NA	NA	NA	NA	NA	NA	1	NA	NA	NA	NA	NA	NA	NA	59	40	70	96	83	101
Human	ENSG00000165168.8	CYBB	NA	chrX	37780058	37813461	+	4.375	protein_coding	1	NA	3	NA	NA	2	1	NA	1	NA	NA	NA	NA	NA	NA	NA	NA	NA	271	253	249	745	574	642
Human	ENSG00000165169.11	DYNLT3	NA	chrX	37836756	37847571	-	3.12	protein_coding	741	1111	1104	796	901	1123	770	830	854	562	558	550	383	335	505	577	538	586	205	187	178	238	190	193
Human	ENSG00000165171.11	METTL27	NA	chr7	73834589	73842516	-	1.45	protein_coding	33	36	41	32	55	40	58	54	46	12	10	11	12	16	16	15	21	20	20	25	18	30	18	35
Human	ENSG00000165175.16	MID1IP1	NA	chrX	38801431	38806537	+	4.837	protein_coding	1312	1696	1597	1702	1699	1719	2105	1476	1653	559	603	512	601	534	766	419	412	430	1030	928	582	669	682	504
Human	ENSG00000165178.9	NCF1C	NA	chr7	75156638	75172044	-	1.427	unprocessed_pseudogene	1	NA	1	2	NA	1	1	1	NA	3	2	1	1	NA	1	1	NA	NA	145	140	131	535	460	314
Human	ENSG00000165181.16	SHOC1	NA	chr9	111686172	111795008	-	6.276	protein_coding	6	8	4	9	9	10	4	3	2	NA	NA	NA	NA	1	2	NA	NA	NA	NA	NA	NA	NA	NA	NA
Human	ENSG00000165182.12	CXorf58	NA	chrX	23908005	23939509	+	1.845	protein_coding	NA	NA	1	NA	NA	NA	1	1	1	NA	NA	2	NA	NA	NA	NA	1	NA	2	2	2	4	3	2
Human	ENSG00000165185.15	KIAA1958	NA	chr9	112486826	112669397	+	13.139	protein_coding	71	91	115	122	125	135	110	122	118	80	104	98	36	43	67	78	69	67	938	998	741	1084	856	794
Human	ENSG00000165186.12	PTCHD1	NA	chrX	23334848	23404374	+	12.883	protein_coding	1	NA	NA	NA	1	NA	NA	NA	NA	NA	NA	NA	NA	NA	NA	NA	NA	NA	NA	NA	NA	NA	NA	NA
Human	ENSG00000165188.13	RNF183	NA	chr9	113297092	113303376	-	3.646	protein_coding	1	NA	2	NA	1	NA	2	1	1	1	NA	NA	NA	NA	NA	NA	NA	NA	NA	NA	NA	NA	NA	NA
Human	ENSG00000165192.14	ASB11	NA	chrX	15281696	15315640	-	3.124	protein_coding	NA	1	NA	NA	NA	NA	NA	NA	NA	NA	NA	NA	2	1	4	2	1	1	NA	NA	NA	NA	NA	NA
Human	ENSG00000165194.15	PCDH19	NA	chrX	100291643	100410273	-	9.756	protein_coding	NA	1	2	1	2	3	2	NA	2	10	7	12	5	3	3	8	8	7	NA	NA	NA	2	2	NA
Human	ENSG00000165195.16	PIGA	NA	chrX	15319451	15335554	-	6.294	protein_coding	88	102	126	110	88	122	118	90	131	133	150	134	103	98	126	111	141	131	251	288	271	287	233	219
Human	ENSG00000165197.5	VEGFD	NA	chrX	15345595	15384413	-	2.185	protein_coding	6	7	3	12	6	4	7	5	7	15	11	13	8	8	18	12	13	14	4	3	1	4	NA	2
Human	ENSG00000165202.3	OR1Q1	NA	chr9	122614737	122615682	+	0.945	protein_coding	3	2	6	6	5	1	6	5	8	NA	NA	NA	NA	NA	NA	NA	NA	NA	NA	NA	NA	NA	NA	NA
Human	ENSG00000165204.3	OR1K1	NA	chr9	122800122	122801073	+	0.951	protein_coding	NA	NA	NA	NA	NA	NA	NA	NA	NA	NA	NA	NA	NA	NA	NA	NA	NA	NA	NA	NA	NA	NA	NA	NA
Human	ENSG00000165209.19	STRBP	NA	chr9	123109499	123268586	-	8.121	protein_coding	158	199	211	190	155	184	149	153	172	417	415	425	238	226	303	296	330	317	4685	3544	3735	4444	3486	3635
Human	ENSG00000165215.6	CLDN3	NA	chr7	73768996	73770270	-	1.274	protein_coding	NA	NA	NA	NA	NA	NA	NA	NA	1	2	2	2	NA	NA	3	10	4	9	NA	NA	NA	NA	NA	NA
Human	ENSG00000165219.22	GAPVD1	NA	chr9	125261793	125367207	+	13.625	protein_coding	1330	1531	1555	1626	1479	1638	1576	1344	1593	1699	1823	1624	1510	1321	1835	1732	1906	1934	1121	1286	1139	1563	1181	1296
Human	ENSG00000165233.18	CARD19	NA	chr9	93096216	93113283	+	3.082	protein_coding	464	598	525	500	534	572	594	496	516	326	332	311	269	213	362	264	251	247	142	173	103	197	114	116
Human	ENSG00000165238.16	WNK2	NA	chr9	93184915	93320572	+	13.198	protein_coding	1	4	NA	NA	NA	4	3	2	3	NA	NA	NA	NA	NA	NA	NA	2	NA	3767	3348	2603	5475	3372	3291
Human	ENSG00000165240.20	ATP7A	NA	chrX	77910655	78050395	+	10.92	protein_coding	1031	1263	1195	1208	1126	1271	1058	1069	1060	384	461	447	320	290	335	357	442	444	172	229	234	342	208	246
Human	ENSG00000165244.7	ZNF367	NA	chr9	96385940	96418370	-	3.687	protein_coding	27	41	28	37	31	43	38	28	43	131	145	137	208	158	252	210	230	220	298	288	364	219	226	249
Human	ENSG00000165246.14	NLGN4Y	NA	chrY	14522572	14845650	+	8.589	protein_coding	544	676	652	623	616	657	579	524	562	546	585	568	418	399	514	410	461	474	NA	NA	NA	NA	NA	NA
Human	ENSG00000165259.14	HDX	NA	chrX	84317873	84502479	-	7.258	protein_coding	215	254	257	317	332	390	298	323	316	218	268	259	454	373	570	251	287	280	NA	NA	NA	NA	NA	NA
Human	ENSG00000165264.11	NDUFB6	NA	chr9	32553000	32573184	-	1.386	protein_coding	288	405	456	304	309	432	233	266	310	464	476	441	230	256	367	300	267	323	256	236	373	358	289	343
Human	ENSG00000165269.13	AQP7	NA	chr9	33383178	33402682	-	5.253	protein_coding	4	3	1	NA	2	2	1	NA	NA	47	53	43	5	8	7	2	8	5	8	4	6	5	10	8
Human	ENSG00000165271.17	NOL6	NA	chr9	33461352	33473930	-	5.994	protein_coding	762	980	852	820	810	935	1023	738	721	633	710	629	635	529	706	470	514	567	319	402	428	586	466	632
Human	ENSG00000165272.16	AQP3	NA	chr9	33441155	33447596	-	2.911	protein_coding	164	221	207	193	238	209	85	166	137	1	5	2	6	3	5	NA	1	1	2	1	2	2	2	1
Human	ENSG00000165275.10	TRMT10B	NA	chr9	37753802	37778972	+	2.866	protein_coding	97	170	143	121	132	145	171	158	155	65	80	60	68	60	79	64	70	76	156	136	117	204	172	152
Human	ENSG00000165280.17	VCP	NA	chr9	35055375	35079926	-	8.883	protein_coding	6503	8076	7745	6434	6553	7248	5753	6034	5053	9560	10596	9311	6780	6160	8675	7864	7904	8306	1891	2033	2355	3096	2138	2717
Human	ENSG00000165282.14	PIGO	NA	chr9	35088687	35096601	-	7.219	protein_coding	324	420	384	407	458	423	490	331	328	395	410	364	349	312	394	283	288	306	383	419	410	614	509	466
Human	ENSG00000165283.16	STOML2	NA	chr9	35099775	35103195	-	1.806	protein_coding	820	1114	999	837	948	1081	963	879	938	1033	1126	922	658	640	883	722	669	726	621	648	748	820	637	728
Human	ENSG00000165288.11	BRWD3	NA	chrX	80669502	80809877	-	14.234	protein_coding	748	851	889	937	761	885	626	696	719	788	869	824	659	539	695	700	866	749	1594	1225	1266	2569	2101	2266
Human	ENSG00000165300.7	SLITRK5	NA	chr13	87672614	87696272	+	21.103	protein_coding	614	700	631	703	642	709	255	290	259	NA	NA	NA	NA	NA	NA	NA	1	NA	1	1	NA	NA	NA	NA
Human	ENSG00000165304.8	MELK	NA	chr9	36572861	36677683	+	3.087	protein_coding	203	255	254	273	313	353	392	370	409	337	357	323	422	343	552	446	367	432	591	665	706	573	519	703
Human	ENSG00000165309.14	ARMC3	NA	chr10	22928023	23038523	+	6.999	protein_coding	NA	NA	NA	NA	NA	NA	NA	1	NA	NA	NA	NA	NA	NA	NA	NA	NA	NA	NA	NA	NA	NA	NA	NA
Human	ENSG00000165312.6	OTUD1	NA	chr10	23439457	23442390	+	2.933	protein_coding	185	220	237	222	227	231	213	145	152	334	357	317	269	212	340	339	356	387	205	254	137	172	136	95
Human	ENSG00000165322.18	ARHGAP12	NA	chr10	31805397	31928876	-	5.944	protein_coding	1254	1604	1569	1544	1423	1851	1659	1527	1881	1040	1152	961	1160	970	1327	1440	1689	1625	725	615	558	1047	830	728
Human	ENSG00000165323.15	FAT3	NA	chr11	92352095	92896470	+	19.28	protein_coding	255	302	337	185	163	174	172	130	165	1	NA	NA	1	NA	NA	NA	NA	NA	119	78	58	74	48	41
Human	ENSG00000165325.14	DEUP1	NA	chr11	93329970	93438487	+	4.227	protein_coding	NA	NA	NA	NA	NA	NA	NA	NA	NA	NA	NA	NA	NA	NA	NA	NA	NA	NA	3	NA	NA	NA	4	NA
Human	ENSG00000165338.17	HECTD2	NA	chr10	91409279	91514829	+	11.55	protein_coding	698	815	803	753	628	725	506	543	615	371	410	386	420	341	363	305	378	384	1	NA	1	NA	NA	NA
Human	ENSG00000165349.12	SLC7A3	NA	chrX	70925578	70931125	-	2.268	protein_coding	2	1	NA	NA	NA	NA	NA	NA	NA	NA	NA	NA	NA	NA	NA	NA	NA	NA	NA	NA	NA	NA	NA	NA
Human	ENSG00000165355.7	FBXO33	NA	chr14	39397668	39432500	-	3.853	protein_coding	288	386	337	354	403	408	267	274	237	430	510	414	267	234	335	342	406	366	204	260	235	329	229	232
Human	ENSG00000165359.16	INTS6L	NA	chrX	135520658	135582510	+	7.177	protein_coding	296	328	332	337	345	384	248	236	210	NA	NA	2	2	NA	2	1	1	1	304	315	308	496	403	426
Human	ENSG00000165370.3	GPR101	NA	chrX	137023928	137033995	-	8.032	protein_coding	NA	NA	NA	NA	NA	NA	NA	NA	NA	NA	NA	NA	NA	NA	NA	NA	NA	NA	NA	NA	NA	NA	NA	NA
Human	ENSG00000165376.11	CLDN2	NA	chrX	106900163	106930861	+	3.41	protein_coding	NA	NA	NA	NA	NA	NA	1	NA	NA	NA	NA	NA	NA	NA	NA	NA	NA	NA	NA	NA	NA	NA	NA	NA
Human	ENSG00000165379.13	LRFN5	NA	chr14	41607569	41904549	+	6.14	protein_coding	77	66	68	81	76	96	60	56	50	NA	NA	1	NA	NA	NA	NA	NA	NA	NA	NA	NA	NA	NA	NA
Human	ENSG00000165383.11	LRRC18	NA	chr10	48909482	48914232	-	1.617	protein_coding	NA	NA	NA	NA	NA	NA	NA	NA	1	NA	NA	NA	NA	NA	NA	NA	NA	NA	NA	NA	NA	NA	NA	NA
Human	ENSG00000165389.7	SPTSSA	NA	chr14	34432787	34462240	-	2.662	protein_coding	474	632	597	643	586	753	572	741	748	1015	1260	1085	1063	926	1406	1495	1538	1603	500	559	499	660	514	561
Human	ENSG00000165392.11	WRN	NA	chr8	31033787	31176138	+	8.222	protein_coding	408	521	483	518	451	601	461	416	479	450	427	443	418	365	512	439	473	474	565	449	427	583	482	502
Human	ENSG00000165406.16	MARCHF8	NA	chr10	45454584	45594906	-	7.516	protein_coding	940	1259	1155	1222	1195	1335	1354	1054	1168	873	882	854	744	618	904	1021	1154	1021	650	639	466	809	594	605
Human	ENSG00000165409.18	TSHR	NA	chr14	80954988	81146306	+	9.913	protein_coding	NA	NA	1	NA	1	NA	1	2	2	NA	NA	NA	NA	NA	NA	NA	NA	NA	NA	NA	NA	2	1	1
Human	ENSG00000165410.15	CFL2	NA	chr14	34709112	34714823	-	4.942	protein_coding	1709	2272	2226	1503	1580	1962	1612	1650	1910	1940	2249	1872	1194	1090	1685	1702	1797	1902	351	460	385	469	371	409
Human	ENSG00000165416.15	SUGT1	NA	chr13	52652708	52700909	+	15.102	protein_coding	1171	1436	1435	1178	1114	1350	1024	1023	1187	1502	1609	1335	1012	886	1339	1208	1272	1331	1891	1426	1651	2311	1628	2087
Human	ENSG00000165417.12	GTF2A1	NA	chr14	81175451	81221377	-	6.826	protein_coding	1331	1717	1642	1459	1299	1498	1785	1383	1708	1446	1453	1359	887	796	1130	1486	1620	1577	887	1012	958	1011	877	989
Human	ENSG00000165424.7	ZCCHC24	NA	chr10	79382324	79445624	-	5.048	protein_coding	2999	3494	3470	3420	3339	3693	3044	3191	2961	315	303	295	214	201	285	206	227	220	2	1	NA	NA	NA	1
Human	ENSG00000165434.8	PGM2L1	NA	chr11	74330315	74398433	-	8.782	protein_coding	519	608	700	588	465	564	321	344	277	1192	1335	1222	763	712	866	482	559	580	105	93	90	88	72	78
Human	ENSG00000165443.12	PHYHIPL	NA	chr10	59176642	59247774	+	4.04	protein_coding	NA	NA	NA	1	NA	NA	1	NA	NA	NA	NA	NA	NA	NA	NA	NA	NA	NA	NA	NA	NA	NA	1	NA
Human	ENSG00000165449.11	SLC16A9	NA	chr10	59650760	59736002	-	4.429	protein_coding	6	15	9	8	13	13	10	5	4	5	2	2	NA	2	NA	1	NA	NA	9	NA	NA	1	2	2
Human	ENSG00000165457.14	FOLR2	NA	chr11	72216600	72221950	+	1.416	protein_coding	NA	NA	NA	NA	NA	NA	NA	NA	NA	NA	NA	NA	NA	NA	NA	NA	NA	NA	1	1	NA	1	1	NA
Human	ENSG00000165458.14	INPPL1	NA	chr11	72223700	72239147	+	6.574	protein_coding	2671	3095	2861	3047	3062	3349	3880	3106	2899	1548	1636	1367	1153	937	1375	1311	1545	1454	2362	2663	2189	3314	2403	2393
Human	ENSG00000165462.5	PHOX2A	NA	chr11	72239076	72245664	-	1.784	protein_coding	NA	NA	NA	NA	NA	NA	NA	NA	NA	NA	NA	NA	NA	NA	NA	NA	NA	NA	NA	NA	NA	NA	NA	NA
Human	ENSG00000165471.7	MBL2	NA	chr10	52765379	52772784	-	3.617	protein_coding	NA	NA	NA	NA	NA	NA	NA	NA	NA	NA	NA	NA	NA	NA	NA	NA	NA	NA	NA	NA	NA	NA	NA	NA
Human	ENSG00000165474.8	GJB2	NA	chr13	20187462	20192938	-	2.474	protein_coding	3	2	NA	1	1	2	7	5	5	NA	NA	NA	NA	NA	NA	NA	NA	NA	NA	NA	NA	NA	NA	NA
Human	ENSG00000165475.15	CRYL1	NA	chr13	20403665	20525873	-	4.327	protein_coding	114	165	181	125	106	137	172	143	151	351	445	349	235	246	312	379	407	377	NA	NA	NA	NA	NA	1
Human	ENSG00000165476.14	REEP3	NA	chr10	63521400	63625128	+	5.215	protein_coding	1340	1802	1611	1586	1475	1782	1659	1563	1602	1907	2029	1812	1918	1696	2445	2067	2320	2207	149	182	169	285	233	235
Human	ENSG00000165478.7	HEPACAM	NA	chr11	124919204	124936412	-	3.817	protein_coding	3	3	1	NA	2	3	1	NA	1	2	5	NA	2	NA	3	7	5	3	NA	NA	NA	NA	NA	NA
Human	ENSG00000165480.16	SKA3	NA	chr13	21153594	21176552	-	2.998	protein_coding	63	77	71	71	72	96	91	72	108	170	189	172	211	170	285	154	131	190	360	499	483	362	350	417
Human	ENSG00000165487.14	MICU2	NA	chr13	21492690	21604181	-	3.612	protein_coding	674	815	840	699	786	955	745	723	864	587	643	578	531	519	693	627	572	584	573	496	578	638	579	645
Human	ENSG00000165490.13	DDIAS	NA	chr11	82899974	82958277	+	5.339	protein_coding	24	29	37	19	24	33	31	27	28	52	72	76	71	47	79	104	112	135	208	246	225	221	219	209
Human	ENSG00000165494.11	PCF11	NA	chr11	83156987	83187451	+	9.951	protein_coding	1282	1516	1520	1601	1397	1654	1546	1354	1542	1861	1934	1736	1791	1441	2066	1523	1809	1745	2512	2241	2432	3593	2690	2933
Human	ENSG00000165495.16	PKNOX2	NA	chr11	125164686	125433389	+	6.538	protein_coding	175	227	191	237	223	258	212	216	238	NA	NA	NA	NA	NA	NA	NA	NA	1	1	NA	NA	2	NA	NA
Human	ENSG00000165496.5	RPL10L	NA	chr14	46651009	46651781	-	0.772	protein_coding	NA	NA	NA	NA	NA	NA	NA	NA	NA	NA	NA	NA	NA	NA	NA	NA	NA	NA	NA	NA	NA	NA	NA	NA
Human	ENSG00000165501.17	LRR1	NA	chr14	49598760	49614672	+	2.295	protein_coding	86	139	125	121	105	141	114	91	128	154	194	148	133	131	190	121	130	161	286	304	295	322	293	294
Human	ENSG00000165502.7	RPL36AL	NA	chr14	49618529	49620626	-	0.676	protein_coding	1397	2142	2217	1828	1816	1905	1157	1401	1672	1657	1981	1475	1079	919	1902	1606	2095	2295	1382	787	989	1145	1095	1047
Human	ENSG00000165506.15	DNAAF2	NA	chr14	49625173	49635244	-	2.977	protein_coding	174	232	234	247	189	234	184	182	191	187	217	171	116	92	157	133	120	157	373	445	357	494	467	386
Human	ENSG00000165507.9	DEPP1	NA	chr10	44970980	44978809	-	2.979	protein_coding	662	857	826	721	654	789	1289	1247	1190	3696	4153	3140	1967	1647	2475	695	731	814	56	57	31	83	43	30
Human	ENSG00000165509.13	MAGEC3	NA	chrX	141838315	141897832	+	2.763	protein_coding	NA	NA	NA	NA	NA	NA	NA	NA	NA	NA	NA	NA	NA	NA	NA	NA	NA	NA	NA	NA	NA	NA	NA	NA
Human	ENSG00000165511.6	ZNF22-AS1	NA	chr10	44997697	45000888	-	3.078	lncRNA	54	49	45	36	66	68	60	61	60	52	55	53	35	27	66	52	78	51	36	25	20	53	28	27
Human	ENSG00000165512.5	ZNF22	NA	chr10	45000922	45005326	+	2.103	protein_coding	299	424	397	352	398	420	398	430	486	802	922	817	593	541	794	692	803	899	460	383	365	525	437	340
Human	ENSG00000165516.11	KLHDC2	NA	chr14	49768129	49786385	+	6.319	protein_coding	696	869	889	774	752	929	655	740	700	567	658	546	378	390	517	515	522	502	497	509	412	605	475	417
Human	ENSG00000165521.15	EML5	NA	chr14	88612430	88792752	-	11	protein_coding	7	17	14	10	10	17	8	9	9	1	1	3	1	NA	NA	NA	NA	NA	NA	NA	NA	NA	NA	NA
Human	ENSG00000165525.18	NEMF	NA	chr14	49782082	49852821	-	9.044	protein_coding	1153	1527	1475	1565	1503	1649	1320	1296	1552	1479	1597	1528	1185	1013	1464	1383	1637	1623	1301	935	1220	1844	1430	1591
Human	ENSG00000165526.9	RPUSD4	NA	chr11	126202095	126211692	-	4.081	protein_coding	292	341	366	322	280	353	332	270	308	525	484	491	316	280	411	332	361	412	421	341	316	471	296	374
Human	ENSG00000165527.7	ARF6	NA	chr14	49893081	49897054	+	3.875	protein_coding	1916	2463	2413	2124	2077	2346	2493	2225	2397	2234	2765	2268	2041	1667	2633	2724	2896	2910	1374	1384	1357	1584	1280	1472
