## Supporting Dataset 6 for "Interferon induced circRNAs escape herpesvirus host shutoff and suppress lytic infection" (part 3 of 3)

### Sheet: Raw counts (continued)
										Raw Gene or BSJ counts
Human	ENSG00000165533.19	TTC8	NA	chr14	88824152	88881078	+	6.257	protein_coding	449	623	593	575	562	635	523	478	623	147	156	123	105	99	122	140	143	138	36	33	28	33	26	25
Human	ENSG00000165548.11	TMEM63C	NA	chr14	77116567	77259495	+	6.363	protein_coding	NA	NA	NA	NA	NA	NA	NA	NA	NA	NA	NA	NA	NA	NA	NA	NA	NA	NA	126	141	137	142	119	132
Human	ENSG00000165553.4	NGB	NA	chr14	77265482	77271312	-	1.884	protein_coding	NA	NA	NA	NA	NA	NA	1	NA	NA	NA	NA	NA	NA	NA	NA	NA	NA	NA	NA	NA	NA	1	1	NA
Human	ENSG00000165555.9	NOXRED1	NA	chr14	77394020	77423517	-	2.492	protein_coding	11	14	22	28	24	19	10	17	21	9	12	7	2	5	5	2	4	4	17	16	10	33	17	24
Human	ENSG00000165556.10	CDX2	NA	chr13	27960917	27969315	-	3.517	protein_coding	NA	NA	NA	NA	NA	NA	NA	NA	NA	NA	NA	NA	NA	NA	NA	NA	NA	NA	NA	NA	NA	NA	NA	NA
Human	ENSG00000165566.12	AMER2	NA	chr13	25161683	25172288	-	10.605	protein_coding	NA	NA	NA	NA	NA	1	NA	NA	NA	NA	NA	NA	NA	NA	NA	NA	NA	NA	NA	1	NA	NA	NA	NA
Human	ENSG00000165568.18	AKR1E2	NA	chr10	4786628	4848062	+	2.417	protein_coding	42	57	49	39	35	56	47	53	45	95	90	77	81	68	92	59	85	93	NA	NA	NA	NA	NA	NA
Human	ENSG00000165572.8	KBTBD6	NA	chr13	41127568	41132802	-	5.234	protein_coding	417	454	428	405	384	391	372	364	341	203	243	246	177	171	252	178	216	234	151	155	125	173	146	139
Human	ENSG00000165583.15	SSX5	NA	chrX	48186219	48196763	-	1.484	protein_coding	NA	NA	NA	NA	NA	NA	NA	NA	NA	NA	NA	NA	NA	NA	NA	NA	NA	NA	NA	NA	NA	NA	NA	NA
Human	ENSG00000165584.16	SSX3	NA	chrX	48346426	48356707	-	2.108	protein_coding	NA	NA	NA	NA	NA	NA	NA	NA	NA	NA	NA	NA	NA	NA	NA	NA	NA	NA	NA	NA	NA	NA	NA	NA
Human	ENSG00000165588.18	OTX2	NA	chr14	56799904	56816693	-	3.383	protein_coding	NA	NA	NA	NA	NA	NA	NA	NA	NA	NA	NA	NA	NA	NA	NA	NA	NA	NA	NA	NA	NA	NA	NA	NA
Human	ENSG00000165591.6	FAAH2	NA	chrX	57286705	57489196	+	2.019	protein_coding	5	3	5	2	3	7	5	5	4	1	1	NA	1	1	1	5	3	NA	237	161	113	167	148	119
Human	ENSG00000165606.9	DRGX	NA	chr10	49364180	49396016	-	2.89	protein_coding	NA	NA	1	2	NA	NA	NA	NA	1	NA	NA	NA	NA	NA	NA	NA	NA	NA	NA	NA	NA	NA	NA	NA
Human	ENSG00000165609.13	NUDT5	NA	chr10	12165329	12196144	-	4.964	protein_coding	758	991	948	874	864	1097	810	893	994	856	966	940	739	616	1010	917	934	1031	916	888	941	1209	973	1012
Human	ENSG00000165617.15	DACT1	NA	chr14	58633966	58648321	+	4.584	protein_coding	291	396	353	262	231	313	281	256	251	NA	NA	NA	NA	NA	NA	NA	2	NA	NA	NA	NA	NA	1	NA
Human	ENSG00000165621.8	OXGR1	NA	chr13	96985718	96994730	-	2.659	protein_coding	NA	NA	NA	NA	NA	NA	NA	NA	NA	NA	NA	NA	NA	NA	NA	NA	NA	NA	NA	NA	NA	NA	NA	NA
Human	ENSG00000165623.10	UCMA	NA	chr10	13221765	13234374	-	0.87	protein_coding	NA	NA	NA	NA	NA	NA	NA	NA	NA	NA	NA	NA	NA	NA	NA	NA	NA	NA	NA	NA	NA	NA	NA	NA
Human	ENSG00000165626.17	BEND7	NA	chr10	13438483	13528974	-	10.018	protein_coding	145	212	186	165	154	176	333	212	266	453	445	386	258	220	325	290	362	312	NA	NA	NA	NA	NA	NA
Human	ENSG00000165629.20	ATP5F1C	NA	chr10	7788146	7807815	+	2.308	protein_coding	1239	1508	1629	1309	1406	1696	1258	1362	1441	2228	2639	2217	1751	1638	2468	1735	1766	1907	1712	1758	1641	2110	1594	1585
Human	ENSG00000165630.14	PRPF18	NA	chr10	13586938	13630859	+	1.844	protein_coding	73	99	85	108	90	111	76	71	87	73	107	102	56	44	106	103	92	80	68	56	47	81	54	57
Human	ENSG00000165632.8	TAF3	NA	chr10	7818504	8016631	+	4.875	protein_coding	376	509	486	520	478	552	477	405	456	463	450	427	431	369	535	416	507	542	478	420	370	411	389	461
Human	ENSG00000165633.13	VSTM4	NA	chr10	49014235	49115522	-	8.655	protein_coding	658	736	768	732	702	762	584	573	614	NA	NA	NA	NA	NA	NA	NA	NA	NA	NA	NA	NA	NA	NA	NA
Human	ENSG00000165637.13	VDAC2	NA	chr10	75210153	75231448	+	2.827	protein_coding	1409	1822	1810	1404	1527	1787	1620	1511	1782	1611	1785	1654	1283	1080	1718	1408	1358	1527	1106	1134	1101	1174	1005	1067
Human	ENSG00000165643.11	SOHLH1	NA	chr9	135693406	135704498	-	3.642	protein_coding	NA	NA	NA	NA	NA	NA	NA	NA	NA	NA	NA	NA	NA	NA	NA	NA	NA	NA	1	1	2	NA	NA	NA
Human	ENSG00000165644.11	COMTD1	NA	chr10	75233640	75236030	-	1.908	protein_coding	87	117	94	101	77	130	60	82	48	171	171	182	133	113	141	101	92	107	140	121	146	149	120	166
Human	ENSG00000165646.14	SLC18A2	NA	chr10	117241092	117279430	+	4.125	protein_coding	NA	NA	NA	NA	NA	NA	NA	NA	1	NA	NA	NA	NA	NA	NA	NA	NA	NA	NA	NA	NA	NA	NA	NA
Human	ENSG00000165650.12	PDZD8	NA	chr10	117277273	117375440	-	9.854	protein_coding	905	1089	1060	960	871	985	864	759	816	1112	1051	1005	678	654	923	849	833	818	1038	987	925	1131	876	949
Human	ENSG00000165655.17	ZNF503	NA	chr10	75397829	75401764	-	3.205	protein_coding	1336	1586	1611	1517	1452	1628	916	1121	956	200	195	215	171	139	235	145	180	188	NA	NA	NA	NA	NA	NA
Human	ENSG00000165660.8	ABRAXAS2	NA	chr10	124801818	124836667	+	2.955	protein_coding	400	519	528	486	536	635	479	528	597	484	571	502	435	400	552	480	523	546	407	392	398	549	404	429
Human	ENSG00000165661.17	QSOX2	NA	chr9	136206332	136245812	-	4.501	protein_coding	287	344	327	405	428	445	512	377	366	438	454	460	391	321	436	324	307	325	1176	1307	954	1643	1215	1098
Human	ENSG00000165669.14	FAM204A	NA	chr10	118297924	118342328	-	15.023	protein_coding	564	707	710	742	698	862	738	753	861	627	641	569	503	422	690	482	531	510	641	463	514	771	614	549
Human	ENSG00000165671.21	NSD1	NA	chr5	177133024	177300213	+	15.516	protein_coding	2397	2891	2800	2845	2687	2835	2535	2331	2476	2582	2622	2465	2511	2238	2934	2224	2550	2527	3348	3488	2537	4595	3666	3307
Human	ENSG00000165672.7	PRDX3	NA	chr10	119167719	119178812	-	3.379	protein_coding	969	1324	1268	1051	1128	1371	1132	1152	1172	1279	1440	1196	987	894	1276	976	953	1052	1241	1243	1483	1608	1232	1292
Human	ENSG00000165675.16	ENOX2	NA	chrX	130623368	130903317	-	4.279	protein_coding	150	178	215	161	140	208	204	149	189	324	324	318	228	207	331	252	266	242	117	103	104	139	100	141
Human	ENSG00000165678.21	GHITM	NA	chr10	84139508	84153568	+	2.382	protein_coding	1879	2707	2603	2227	2344	2905	2749	2439	2887	3315	3867	3214	2281	2120	3276	2953	2946	3176	1691	1531	1502	1702	1296	1398
Human	ENSG00000165682.14	CLEC1B	NA	chr12	9985641	10013424	-	3.67	protein_coding	NA	NA	NA	NA	NA	NA	NA	NA	NA	54	57	41	14	12	30	11	8	8	NA	NA	NA	NA	NA	NA
Human	ENSG00000165684.4	SNAPC4	NA	chr9	136375576	136400168	-	5.045	protein_coding	502	587	488	589	558	572	483	507	400	331	309	294	276	187	317	244	222	221	273	268	319	383	303	401
Human	ENSG00000165685.8	TMEM52B	NA	chr12	10170541	10191801	+	3.489	protein_coding	34	59	46	60	76	92	87	98	88	NA	NA	NA	NA	NA	NA	NA	NA	NA	NA	NA	NA	NA	NA	2
Human	ENSG00000165688.12	PMPCA	NA	chr9	136410640	136423761	+	6.519	protein_coding	700	831	735	734	703	747	733	679	645	706	790	695	575	511	754	595	594	614	916	868	1002	1478	994	1033
Human	ENSG00000165689.17	ENTR1	NA	chr9	136401921	136410614	-	3.138	protein_coding	443	558	541	553	476	616	649	522	548	522	544	504	311	285	441	335	304	324	544	522	496	771	590	635
Human	ENSG00000165694.10	FRMD7	NA	chrX	132076989	132128020	-	3.327	protein_coding	NA	NA	NA	NA	NA	NA	NA	NA	NA	NA	NA	NA	1	NA	NA	NA	NA	NA	NA	NA	NA	NA	NA	NA
Human	ENSG00000165695.10	AK8	NA	chr9	132725577	132878777	-	2.731	protein_coding	14	12	16	13	21	20	11	18	9	NA	1	NA	2	1	2	NA	1	2	3	NA	NA	5	NA	5
Human	ENSG00000165698.16	SPACA9	NA	chr9	132878026	132890201	+	2.823	protein_coding	137	170	171	147	132	164	160	116	130	48	48	54	31	42	56	51	56	42	67	55	62	64	68	76
Human	ENSG00000165699.15	TSC1	NA	chr9	132891347	132946874	-	17.6	protein_coding	2747	3149	3030	2978	2783	3220	2691	2332	2572	1076	1167	1147	835	696	1000	963	1047	1069	3526	3492	2466	4589	3471	2940
Human	ENSG00000165702.14	GFI1B	NA	chr9	132943999	132991687	+	6.104	protein_coding	NA	NA	2	3	NA	2	1	1	1	1	NA	2	NA	3	1	NA	NA	NA	284	369	301	309	234	286
Human	ENSG00000165704.15	HPRT1	NA	chrX	134460164	134520513	+	1.612	protein_coding	176	247	253	176	178	219	197	191	195	369	430	354	342	307	459	308	285	339	668	693	674	683	609	661
Human	ENSG00000165714.11	BORCS5	NA	chr12	12357077	12471233	+	6.522	protein_coding	327	432	441	346	279	365	333	263	256	162	164	173	96	93	132	139	159	140	217	245	227	313	235	240
Human	ENSG00000165716.11	DIPK1B	NA	chr9	136712571	136724742	+	3.394	protein_coding	103	108	105	104	124	113	83	69	67	2408	2602	2288	1565	1403	1926	1464	1412	1576	NA	NA	NA	NA	NA	NA
Human	ENSG00000165724.6	ZMYND19	NA	chr9	137582080	137590512	-	2.392	protein_coding	263	327	298	308	290	334	356	285	303	283	343	316	287	227	373	252	275	286	701	743	791	745	657	756
Human	ENSG00000165730.16	STOX1	NA	chr10	68827530	68895432	+	3.914	protein_coding	5	2	4	2	1	7	17	12	10	1	2	NA	NA	1	5	3	4	5	9	12	6	7	5	12
Human	ENSG00000165731.20	RET	NA	chr10	43077063	43130351	+	6.874	protein_coding	8	16	11	28	25	35	15	16	25	1	NA	NA	10	2	13	NA	NA	1	NA	NA	1	NA	1	1
Human	ENSG00000165732.13	DDX21	NA	chr10	68956169	68985068	+	4.973	protein_coding	1194	1638	1542	1655	1608	1913	2394	1824	2331	2956	3357	3264	2656	2300	3412	2101	2178	2344	3292	3022	3252	3498	3296	3513
Human	ENSG00000165733.8	BMS1	NA	chr10	42782794	42834937	+	7.759	protein_coding	934	1239	1205	1145	1070	1330	1088	1043	1189	1236	1336	1244	905	790	1263	928	967	995	313	258	326	473	377	454
Human	ENSG00000165752.17	STK32C	NA	chr10	132207491	132331847	-	3.553	protein_coding	129	160	140	142	143	170	202	166	122	82	105	72	55	51	80	67	70	57	118	100	128	121	92	93
Human	ENSG00000165757.9	JCAD	NA	chr10	30012802	30115494	-	9.574	protein_coding	4412	5319	5050	5010	4665	5075	4897	4192	4440	13620	14068	12676	8253	7326	10441	11040	13445	12453	NA	NA	NA	1	NA	NA
Human	ENSG00000165762.3	OR4K2	NA	chr14	19875141	19883932	+	8.694	protein_coding	NA	NA	NA	NA	NA	NA	NA	NA	NA	NA	NA	NA	NA	NA	NA	NA	NA	NA	NA	NA	NA	NA	NA	NA
Human	ENSG00000165775.18	FUNDC2	NA	chrX	155025979	155060304	+	10.094	protein_coding	402	535	570	388	482	515	459	471	488	957	1087	933	578	543	849	842	884	964	321	351	345	371	304	324
Human	ENSG00000165782.11	PIP4P1	NA	chr14	20457680	20461465	-	3.694	protein_coding	496	652	605	649	601	602	607	532	491	626	671	610	534	469	680	610	611	603	253	272	212	299	283	256
Human	ENSG00000165792.18	METTL17	NA	chr14	20989972	20997035	+	4.246	protein_coding	343	440	411	471	451	512	406	413	355	329	336	341	265	225	331	218	253	245	856	1011	844	949	833	882
Human	ENSG00000165794.10	SLC39A2	NA	chr14	20999254	21001871	+	1.575	protein_coding	NA	NA	1	NA	1	1	1	2	1	NA	NA	NA	NA	NA	NA	NA	1	1	NA	NA	1	NA	NA	NA
Human	ENSG00000165795.23	NDRG2	NA	chr14	21016762	21070872	-	7.55	protein_coding	16	11	14	14	11	13	6	12	9	22	12	15	7	10	4	9	5	8	NA	NA	NA	NA	1	NA
Human	ENSG00000165799.5	RNASE7	NA	chr14	21042315	21044234	+	1.409	protein_coding	NA	NA	NA	NA	NA	NA	NA	NA	NA	NA	NA	NA	NA	NA	NA	NA	NA	NA	NA	NA	NA	NA	NA	NA
Human	ENSG00000165801.10	ARHGEF40	NA	chr14	21070272	21090248	+	8.194	protein_coding	2529	2910	2834	2765	2853	3166	2501	2325	2196	58	96	52	47	30	52	50	76	59	NA	NA	NA	NA	NA	NA
Human	ENSG00000165802.23	NSMF	NA	chr9	137447569	137459334	-	4.915	protein_coding	1082	1392	1267	1085	1098	1247	1147	1023	954	1033	1164	970	574	516	711	627	611	648	298	345	352	460	344	391
Human	ENSG00000165804.16	ZNF219	NA	chr14	21090076	21104722	-	6.663	protein_coding	367	407	412	326	363	398	429	361	354	423	444	422	332	314	503	415	449	401	90	94	92	151	82	93
Human	ENSG00000165805.10	C12orf50	NA	chr12	87980034	88034037	-	5.609	protein_coding	NA	1	2	1	3	NA	NA	1	1	NA	NA	1	NA	NA	NA	NA	NA	NA	NA	NA	NA	1	NA	NA
Human	ENSG00000165806.21	CASP7	NA	chr10	113679161	113730907	+	3.612	protein_coding	275	388	378	477	464	583	674	658	693	983	1068	889	1312	1138	1857	1504	1640	1652	285	305	350	470	390	463
Human	ENSG00000165807.8	PPP1R36	NA	chr14	64549919	64589381	+	3.076	protein_coding	12	20	16	9	15	11	13	17	10	8	10	3	3	NA	4	2	4	6	3	NA	2	1	2	NA
Human	ENSG00000165810.17	BTNL9	NA	chr5	181040224	181061521	+	5.563	protein_coding	NA	NA	NA	NA	NA	NA	NA	NA	NA	682	694	567	360	285	378	243	328	238	26	24	18	78	49	41
Human	ENSG00000165813.20	CCDC186	NA	chr10	114120861	114174232	-	9.003	protein_coding	445	554	514	591	513	636	431	448	498	584	596	535	502	422	618	665	689	676	864	594	636	1079	853	836
Human	ENSG00000165816.13	VWA2	NA	chr10	114239253	114294489	+	6.353	protein_coding	NA	NA	NA	NA	NA	1	NA	1	NA	NA	NA	NA	NA	NA	NA	NA	NA	NA	5	NA	NA	1	2	3
Human	ENSG00000165819.12	METTL3	NA	chr14	21498132	21511342	-	5.861	protein_coding	496	614	597	515	538	649	614	594	514	560	646	588	522	422	665	559	543	582	974	925	755	1571	1200	1139
Human	ENSG00000165821.12	SALL2	NA	chr14	21521079	21537216	-	5.383	protein_coding	654	748	769	655	693	701	477	525	486	NA	4	4	1	1	3	NA	1	1	3	2	2	5	2	9
Human	ENSG00000165828.15	PRAP1	NA	chr10	133347367	133352683	+	0.749	protein_coding	NA	NA	NA	NA	NA	NA	NA	NA	NA	NA	NA	NA	NA	NA	NA	NA	NA	NA	NA	NA	NA	NA	NA	NA
Human	ENSG00000165832.6	TRUB1	NA	chr10	114938194	114977676	+	3.599	protein_coding	361	575	452	493	485	643	556	490	557	282	319	297	290	227	317	222	245	232	351	383	312	467	401	355
Human	ENSG00000165837.12	ERICH6B	NA	chr13	45534521	45615739	-	2.943	protein_coding	NA	NA	NA	NA	NA	NA	NA	NA	NA	NA	NA	NA	NA	NA	NA	NA	NA	NA	NA	NA	NA	NA	NA	NA
Human	ENSG00000165841.11	CYP2C19	NA	chr10	94762680	94855547	+	6.263	protein_coding	NA	NA	NA	NA	NA	NA	NA	NA	NA	NA	NA	NA	NA	NA	NA	NA	NA	NA	NA	NA	NA	NA	NA	NA
Human	ENSG00000165861.14	ZFYVE1	NA	chr14	72969450	73027131	-	5.225	protein_coding	1225	1451	1425	1342	1368	1338	1150	1056	986	868	947	847	732	661	875	826	846	764	418	331	271	496	334	319
Human	ENSG00000165863.17	C10orf82	NA	chr10	116663695	116670264	-	2.411	protein_coding	2	2	2	1	1	5	2	1	NA	NA	NA	NA	NA	NA	NA	NA	NA	NA	NA	NA	NA	NA	NA	NA
Human	ENSG00000165868.16	HSPA12A	NA	chr10	116671191	116850251	-	21.113	protein_coding	429	544	484	448	416	480	308	325	292	2	NA	1	1	NA	NA	2	NA	NA	8	5	12	10	2	3
Human	ENSG00000165874.13	SHLD2P1	NA	chr10	46610473	46652025	-	3.752	transcribed_unprocessed_pseudogene	2	1	NA	3	1	3	4	1	2	1	3	1	2	3	NA	2	2	NA	1	1	NA	NA	2	NA
Human	ENSG00000165879.9	FRAT1	NA	chr10	97319270	97321915	+	2.645	protein_coding	85	100	103	89	90	92	103	82	80	172	208	161	82	80	105	156	144	118	38	27	44	74	60	49
Human	ENSG00000165886.5	UBTD1	NA	chr10	97498923	97571206	+	1.647	protein_coding	425	573	474	407	514	535	361	359	298	828	913	696	516	512	699	431	375	382	25	16	20	39	19	20
Human	ENSG00000165887.12	ANKRD2	NA	chr10	97572498	97583884	+	1.451	protein_coding	6	3	5	9	6	7	5	2	3	2	11	2	39	40	75	35	19	36	23	18	21	32	30	29
Human	ENSG00000165891.16	E2F7	NA	chr12	77021247	77065569	-	6.291	protein_coding	396	523	479	499	490	635	864	544	662	216	245	205	282	237	336	419	449	431	332	314	345	295	256	329
Human	ENSG00000165895.19	ARHGAP42	NA	chr11	100687287	100993941	+	9.313	protein_coding	727	913	935	940	873	1111	794	742	777	167	166	172	72	66	84	120	116	114	NA	NA	NA	NA	NA	NA
Human	ENSG00000165898.14	ISCA2	NA	chr14	74493755	74497106	+	3.025	protein_coding	241	330	312	289	337	335	267	266	294	240	269	268	228	229	329	278	299	327	180	206	204	276	197	250
Human	ENSG00000165899.11	OTOGL	NA	chr12	80099536	80380879	+	12.278	protein_coding	6	6	10	3	5	6	17	16	22	9	16	17	7	8	6	23	25	23	NA	1	NA	NA	NA	NA
Human	ENSG00000165905.18	LARGE2	NA	chr11	45921620	45929096	+	3.151	protein_coding	NA	NA	1	NA	NA	NA	NA	1	NA	NA	NA	NA	NA	NA	NA	NA	NA	1	NA	NA	5	2	1	2
Human	ENSG00000165912.16	PACSIN3	NA	chr11	47177521	47186443	-	2.755	protein_coding	533	604	604	516	509	600	472	477	414	118	124	93	81	60	98	111	112	125	1	1	2	3	2	NA
Human	ENSG00000165914.15	TTC7B	NA	chr14	90524563	90816479	-	21.268	protein_coding	520	616	675	597	578	663	654	499	582	1182	1277	1145	800	609	1099	856	926	991	46	51	38	74	43	76
Human	ENSG00000165915.14	SLC39A13	NA	chr11	47407131	47416496	+	4.579	protein_coding	1648	1932	1695	1598	1703	1838	1651	1424	1263	1066	1144	964	923	801	1180	784	855	868	164	202	175	268	241	196
Human	ENSG00000165916.8	PSMC3	NA	chr11	47418768	47426473	-	2.276	protein_coding	1137	1608	1561	1214	1319	1389	1334	1251	1332	1545	1935	1534	1370	1156	1961	1509	1568	1773	668	618	928	784	674	856
Human	ENSG00000165917.10	RAPSN	NA	chr11	47437763	47449143	-	1.876	protein_coding	7	2	7	18	6	7	14	9	6	13	11	7	7	3	3	7	5	8	5	7	1	16	5	6
Human	ENSG00000165923.16	AGBL2	NA	chr11	47659590	47715389	-	5.483	protein_coding	31	24	21	48	59	51	40	59	62	3	7	5	8	11	19	1	NA	2	8	4	3	5	4	5
Human	ENSG00000165929.13	TC2N	NA	chr14	91779745	91867536	-	6.152	protein_coding	4	2	6	2	6	2	15	8	4	17	33	22	5	16	6	17	10	9	634	628	553	695	581	576
Human	ENSG00000165934.13	CPSF2	NA	chr14	92121968	92172145	+	13.563	protein_coding	1564	2088	2015	1914	1834	2223	2237	1954	2307	1641	1764	1679	1390	1345	1777	1729	1828	1794	1488	1555	1691	1985	1730	1770
Human	ENSG00000165935.9	SMCO2	NA	chr12	27466809	27502185	+	1.978	protein_coding	2	1	1	2	NA	1	10	7	5	3	6	4	16	7	13	23	21	17	NA	NA	NA	NA	NA	1
Human	ENSG00000165943.5	MOAP1	NA	chr14	93182198	93184923	-	2.529	protein_coding	234	300	310	219	244	292	307	275	281	523	606	493	326	302	436	421	413	433	455	447	324	657	541	486
Human	ENSG00000165948.11	IFI27L1	NA	chr14	94081300	94103846	+	2.356	protein_coding	128	162	137	172	216	198	190	197	190	158	177	142	203	168	254	209	215	245	137	128	126	175	127	143
Human	ENSG00000165949.12	IFI27	NA	chr14	94104835	94116698	+	4.147	protein_coding	15	26	23	1579	2088	2598	993	893	920	60	65	73	11822	11299	15889	748	804	914	13	6	6	6012	4064	4327
Human	ENSG00000165953.10	SERPINA12	NA	chr14	94487273	94517844	-	2.404	protein_coding	NA	NA	NA	NA	NA	NA	NA	NA	NA	NA	NA	NA	NA	NA	NA	NA	NA	NA	NA	NA	NA	NA	NA	NA
Human	ENSG00000165959.12	CLMN	NA	chr14	95181939	95319908	-	15.703	protein_coding	39	58	58	66	40	53	29	26	19	3	2	3	NA	1	1	NA	3	NA	1	1	1	NA	NA	NA
Human	ENSG00000165966.16	PDZRN4	NA	chr12	41188319	41574745	+	4.872	protein_coding	NA	NA	NA	NA	NA	NA	NA	NA	NA	NA	NA	NA	NA	NA	NA	NA	NA	NA	116	74	120	118	109	116
Human	ENSG00000165970.12	SLC6A5	NA	chr11	20599593	20659285	+	6.92	protein_coding	NA	NA	NA	NA	NA	NA	NA	NA	NA	NA	NA	NA	NA	NA	NA	NA	NA	NA	NA	NA	NA	NA	1	NA
Human	ENSG00000165972.13	CCDC38	NA	chr12	95867047	95942635	-	4.957	protein_coding	1	2	1	5	4	1	1	NA	3	1	NA	NA	NA	2	NA	2	2	NA	NA	NA	2	4	1	3
Human	ENSG00000165973.19	NELL1	NA	chr11	20669550	21575686	+	5.314	protein_coding	NA	NA	NA	NA	NA	NA	NA	NA	NA	NA	NA	NA	NA	NA	NA	NA	NA	NA	2	1	2	3	NA	2
Human	ENSG00000165983.14	PTER	NA	chr10	16436942	16513745	+	4.003	protein_coding	77	103	127	142	136	165	140	135	141	207	252	245	164	173	239	252	254	254	10	11	8	11	6	9
Human	ENSG00000165985.10	C1QL3	NA	chr10	16513733	16521879	-	2.376	protein_coding	3	NA	1	NA	NA	NA	NA	NA	NA	NA	NA	1	NA	NA	NA	NA	1	1	NA	NA	NA	NA	NA	NA
Human	ENSG00000165995.22	CACNB2	NA	chr10	18140423	18543557	+	11.162	protein_coding	16	8	21	15	15	9	4	12	11	NA	NA	NA	NA	NA	NA	1	NA	NA	7	2	3	5	4	10
Human	ENSG00000165996.14	HACD1	NA	chr10	17589031	17617374	-	3.854	protein_coding	398	511	468	371	434	476	368	332	361	129	131	122	100	77	109	121	108	105	NA	NA	NA	NA	NA	NA
Human	ENSG00000165997.5	ARL5B	NA	chr10	18659430	18681639	+	7.17	protein_coding	855	1139	1080	1137	1120	1301	1064	1085	1066	959	960	913	1194	1016	1437	1031	1161	1106	946	1263	982	1289	1164	1052
Human	ENSG00000166002.7	SMCO4	NA	chr11	93478471	93543391	-	1.106	protein_coding	24	15	18	26	24	27	27	31	32	43	51	37	34	29	42	81	115	111	97	77	94	129	76	99
Human	ENSG00000166004.15	CEP295	NA	chr11	93661681	93730358	+	9.452	protein_coding	480	600	631	592	519	643	519	538	627	614	605	630	713	624	876	715	815	758	1567	1185	1569	1939	1598	2140
Human	ENSG00000166006.14	KCNC2	NA	chr12	75040076	75209839	-	6.443	protein_coding	NA	NA	NA	NA	NA	NA	NA	NA	NA	NA	NA	NA	NA	NA	NA	NA	NA	NA	NA	NA	NA	NA	NA	NA
Human	ENSG00000166007.11	TRIM51HP	NA	chr11	55291882	55298270	-	1.878	transcribed_unprocessed_pseudogene	NA	NA	NA	NA	NA	NA	NA	NA	NA	NA	NA	NA	NA	NA	NA	NA	NA	NA	NA	NA	NA	NA	NA	NA
Human	ENSG00000166012.17	TAF1D	NA	chr11	93729947	93784391	-	7.97	protein_coding	1161	1430	1431	1370	1389	1627	1665	1461	1729	1961	2066	1915	1902	1598	2111	1489	1588	1648	2994	3484	2818	4305	4022	3522
Human	ENSG00000166013.11	TRIM53BP	NA	chr11	89841996	89850970	+	1.72	unprocessed_pseudogene	NA	NA	NA	NA	NA	NA	NA	NA	NA	NA	NA	NA	NA	NA	NA	NA	NA	NA	NA	NA	NA	NA	NA	NA
Human	ENSG00000166016.6	ABTB2	NA	chr11	34150986	34358010	-	4.976	protein_coding	201	220	224	273	257	274	200	157	168	10	9	3	4	2	11	2	4	3	NA	1	1	NA	1	NA
Human	ENSG00000166024.14	R3HCC1L	NA	chr10	98134623	98244897	+	3.571	protein_coding	436	540	522	574	547	604	593	547	637	253	304	270	290	222	310	294	323	261	831	576	700	947	781	867
Human	ENSG00000166025.18	AMOTL1	NA	chr11	94706430	94876748	+	10.03	protein_coding	4012	4960	4826	3921	3720	4184	3455	3343	3376	3081	3301	3228	2541	2191	3081	2082	2376	2292	528	554	483	570	444	495
Human	ENSG00000166033.13	HTRA1	NA	chr10	122458550	122514907	+	2.25	protein_coding	2325	2831	2762	2111	2376	2508	1859	1706	1592	165	148	143	117	106	153	161	160	185	2	2	3	3	NA	NA
Human	ENSG00000166035.11	LIPC	NA	chr15	58410568	58569844	+	4.992	protein_coding	3	9	2	5	11	13	6	9	11	11	6	5	47	40	51	4	11	4	9	20	10	53	48	36
Human	ENSG00000166037.11	CEP57	NA	chr11	95789964	95832693	+	7.101	protein_coding	764	972	1026	911	872	1079	908	866	1023	746	855	709	604	518	781	760	800	823	1324	1108	1156	1260	1111	1082
Human	ENSG00000166046.11	TCP11L2	NA	chr12	106301928	106347003	+	6.616	protein_coding	482	564	557	641	581	649	668	586	609	966	1093	918	526	523	666	518	491	507	606	478	259	791	528	403
Human	ENSG00000166049.11	PASD1	NA	chrX	151563674	151676739	+	4.376	protein_coding	NA	NA	NA	NA	NA	NA	NA	NA	NA	NA	NA	NA	NA	NA	NA	NA	NA	NA	NA	NA	NA	NA	NA	NA
Human	ENSG00000166068.13	SPRED1	NA	chr15	38252835	38357249	+	7.75	protein_coding	1256	1608	1493	1401	1219	1464	1471	1299	1295	252	249	250	171	188	206	131	181	161	NA	NA	1	NA	2	NA
Human	ENSG00000166069.13	TMCO5A	NA	chr15	37921938	37967724	+	5.313	protein_coding	NA	NA	NA	NA	NA	NA	NA	NA	NA	NA	NA	NA	NA	NA	NA	NA	NA	NA	NA	NA	NA	NA	NA	NA
Human	ENSG00000166073.11	GPR176	NA	chr15	39799007	39920266	-	4.517	protein_coding	1446	1850	1662	1489	1515	1674	1506	1278	1197	124	127	113	173	138	193	152	145	165	102	88	120	118	96	125
Human	ENSG00000166086.13	JAM3	NA	chr11	134069070	134152001	+	5.305	protein_coding	1561	1917	1912	1619	1588	1902	1507	1419	1355	521	616	575	398	295	441	272	302	282	NA	NA	NA	NA	1	NA
Human	ENSG00000166090.8	IL25	NA	chr14	23372808	23376403	+	1.367	protein_coding	NA	NA	NA	NA	NA	NA	NA	1	NA	NA	NA	NA	NA	NA	NA	NA	NA	NA	NA	NA	NA	NA	NA	NA
Human	ENSG00000166091.21	CMTM5	NA	chr14	23376772	23379772	+	2.91	protein_coding	NA	2	2	NA	1	1	1	1	NA	NA	NA	NA	NA	NA	NA	NA	NA	NA	NA	NA	NA	NA	NA	NA
Human	ENSG00000166104.15	AC126323.1	NA	chr15	62227895	62253235	-	3.896	transcribed_unprocessed_pseudogene	NA	NA	NA	1	NA	NA	NA	NA	NA	NA	NA	NA	NA	NA	NA	NA	NA	NA	31	29	45	38	36	33
Human	ENSG00000166105.16	GLB1L3	NA	chr11	134274244	134319564	+	8.945	protein_coding	NA	NA	NA	2	1	1	1	1	NA	NA	NA	1	NA	NA	NA	NA	NA	NA	NA	NA	NA	NA	NA	NA
Human	ENSG00000166106.3	ADAMTS15	NA	chr11	130448973	130476641	+	5.673	protein_coding	571	658	667	590	612	648	349	466	353	NA	NA	NA	NA	NA	NA	NA	1	NA	NA	NA	NA	NA	NA	1
Human	ENSG00000166111.10	SVOP	NA	chr12	108907740	109021068	-	7.098	protein_coding	NA	NA	NA	NA	NA	NA	NA	NA	NA	NA	NA	NA	NA	NA	NA	NA	NA	NA	NA	2	NA	NA	NA	NA
Human	ENSG00000166118.8	SPATA19	NA	chr11	133840630	133845538	-	0.898	protein_coding	NA	NA	NA	NA	NA	NA	NA	NA	NA	NA	NA	NA	NA	NA	NA	NA	NA	NA	NA	NA	NA	1	NA	NA
Human	ENSG00000166123.14	GPT2	NA	chr16	46884361	46931289	+	6.362	protein_coding	427	567	500	593	565	619	954	694	859	202	261	195	244	177	261	155	191	186	1673	1754	892	1040	1148	695
Human	ENSG00000166126.11	AMN	NA	chr14	102922662	102933596	+	4.289	protein_coding	4	7	6	1	4	2	3	3	4	NA	1	1	2	1	2	NA	2	1	NA	2	2	2	1	4
Human	ENSG00000166128.13	RAB8B	NA	chr15	63189559	63267776	+	5.103	protein_coding	1173	1606	1546	1574	1518	1908	1890	1797	2097	1568	1801	1617	1647	1462	2104	2341	2380	2454	983	984	798	1371	1090	1071
Human	ENSG00000166130.15	IKBIP	NA	chr12	98613404	98645113	-	4.163	protein_coding	1067	1377	1272	1273	1281	1518	933	1033	964	831	800	732	563	482	779	527	581	608	269	304	296	350	255	279
Human	ENSG00000166133.18	RPUSD2	NA	chr15	40569298	40574949	+	2.489	protein_coding	128	173	173	143	148	155	136	134	114	181	175	166	122	71	172	122	122	136	187	222	225	287	248	247
Human	ENSG00000166135.14	HIF1AN	NA	chr10	100529071	100559998	+	13.894	protein_coding	1964	2377	2245	1934	1793	2061	1764	1659	1679	938	997	890	756	631	858	811	962	928	1657	1437	1233	2202	1476	1633
Human	ENSG00000166136.16	NDUFB8	NA	chr10	100523739	100530000	-	1.999	protein_coding	166	183	155	182	172	201	129	149	133	190	191	161	111	96	166	108	110	93	173	161	178	179	147	191
Human	ENSG00000166140.17	ZFYVE19	NA	chr15	40807085	40815084	+	4.779	protein_coding	250	318	284	308	313	371	339	363	302	666	708	592	532	458	643	521	509	537	357	380	353	551	447	409
Human	ENSG00000166143.10	PPP1R14D	NA	chr15	40815450	40828709	-	0.867	protein_coding	NA	NA	NA	NA	NA	NA	NA	NA	NA	NA	NA	NA	NA	NA	NA	NA	NA	NA	1	1	1	NA	NA	NA
Human	ENSG00000166145.14	SPINT1	NA	chr15	40844017	40858207	+	3.542	protein_coding	8	10	13	4	9	17	11	4	7	51	47	47	17	19	26	3	4	9	5	10	11	18	21	14
Human	ENSG00000166147.14	FBN1	NA	chr15	48408312	48645721	-	16.027	protein_coding	11119	12451	12418	12735	11977	12707	9144	9749	8669	5370	5435	5413	3892	3471	4519	4750	5791	5389	44	40	41	36	36	42
Human	ENSG00000166148.4	AVPR1A	NA	chr12	63142758	63151201	-	6.222	protein_coding	NA	NA	NA	NA	NA	NA	NA	NA	NA	1	NA	1	1	NA	NA	NA	NA	NA	NA	NA	NA	NA	NA	NA
Human	ENSG00000166152.4	C16orf78	NA	chr16	49373803	49399431	+	1.087	protein_coding	NA	NA	NA	NA	NA	NA	NA	NA	NA	NA	NA	NA	NA	NA	NA	NA	NA	NA	NA	NA	NA	NA	NA	NA
Human	ENSG00000166153.16	DEPDC4	NA	chr12	100203668	100267079	-	3.118	protein_coding	13	13	12	12	10	22	9	14	8	3	2	5	5	NA	7	6	2	2	32	36	27	32	24	35
Human	ENSG00000166159.11	LRTM2	NA	chr12	1820266	1836753	+	4.278	protein_coding	NA	NA	NA	NA	NA	NA	NA	NA	NA	NA	NA	NA	NA	NA	NA	NA	NA	NA	NA	NA	NA	NA	NA	NA
Human	ENSG00000166160.9	OPN1MW2	NA	chrX	154219755	154233286	+	1.261	protein_coding	NA	NA	NA	NA	NA	NA	NA	NA	NA	NA	NA	NA	NA	NA	NA	NA	NA	NA	NA	NA	NA	NA	NA	NA
Human	ENSG00000166164.16	BRD7	NA	chr16	50313486	50368988	-	8.546	protein_coding	783	1002	959	1091	1058	1032	1101	940	1165	1131	1224	1116	1242	1003	1748	1329	1396	1456	1359	1172	1254	1402	1334	1382
Human	ENSG00000166165.13	CKB	NA	chr14	103519666	103522833	-	2.383	protein_coding	966	1255	1175	1003	990	1086	1185	1124	1023	26	25	11	13	9	20	23	8	14	11	9	9	28	23	7
Human	ENSG00000166166.13	TRMT61A	NA	chr14	103529195	103537073	+	3.217	protein_coding	294	347	293	296	318	389	450	315	329	138	166	157	124	100	146	88	100	104	146	158	190	182	168	191
Human	ENSG00000166167.18	BTRC	NA	chr10	101354032	101557321	+	6.613	protein_coding	718	899	935	861	839	902	677	662	708	377	409	362	344	286	379	405	416	412	256	254	262	411	295	317
Human	ENSG00000166169.17	POLL	NA	chr10	101578881	101588270	-	5.42	protein_coding	357	455	381	395	418	421	434	398	352	322	316	355	295	258	336	248	242	259	76	81	64	120	95	102
Human	ENSG00000166170.10	BAG5	NA	chr14	103556543	103562831	-	5.271	protein_coding	677	790	840	837	770	834	920	759	836	993	1072	1001	772	705	996	817	950	942	738	721	654	816	762	781
Human	ENSG00000166171.13	DPCD	NA	chr10	101570559	101609662	+	1.691	protein_coding	131	200	163	126	118	151	97	115	121	62	69	64	34	24	43	21	37	43	28	14	18	20	12	20
Human	ENSG00000166173.11	LARP6	NA	chr15	70829129	70854157	-	5.552	protein_coding	1344	1706	1675	1857	1838	1940	2253	1566	2043	83	114	110	85	68	107	59	65	100	NA	NA	NA	NA	NA	NA
Human	ENSG00000166181.13	API5	NA	chr11	43311962	43344529	+	4.651	protein_coding	1770	2272	2217	2162	2164	2431	2047	2099	2235	1613	1944	1680	1533	1238	1824	1740	1776	1930	1345	1585	1692	1725	1553	1692
Human	ENSG00000166183.16	ASPG	NA	chr14	104085685	104115582	+	6.119	protein_coding	NA	NA	NA	NA	NA	NA	NA	NA	NA	NA	NA	NA	NA	NA	NA	NA	NA	NA	1	NA	2	1	NA	NA
Human	ENSG00000166188.2	ZNF319	NA	chr16	57994667	58000453	-	4.274	protein_coding	268	310	276	267	317	304	347	307	313	277	281	257	238	190	319	246	268	267	155	184	122	180	131	152
Human	ENSG00000166189.8	HPS6	NA	chr10	102065348	102068036	+	2.688	protein_coding	371	499	474	450	410	521	398	336	375	445	503	414	353	367	448	327	342	354	110	165	150	226	153	188
Human	ENSG00000166192.15	SENP8	NA	chr15	72114257	72143692	+	4.982	protein_coding	82	78	75	79	76	77	63	63	93	42	78	47	50	52	68	59	55	66	92	82	107	174	103	106
Human	ENSG00000166197.17	NOLC1	NA	chr10	102152175	102163871	+	3.97	protein_coding	944	1166	1196	1139	1159	1278	1585	1206	1546	1307	1479	1282	1435	1064	1860	979	1091	1156	3762	3024	4154	4919	4138	5211
Human	ENSG00000166199.13	ALKBH3	NA	chr11	43880810	43920274	+	2.38	protein_coding	201	287	261	219	236	251	315	260	256	309	352	325	244	219	342	288	264	292	162	115	120	170	141	146
Human	ENSG00000166200.15	COPS2	NA	chr15	49106067	49155661	-	7.511	protein_coding	1411	1979	1900	1702	1772	2283	1585	1717	2004	1265	1481	1321	1183	992	1486	1261	1329	1379	2565	2200	2050	3031	2596	2294
Human	ENSG00000166206.15	GABRB3	NA	chr15	26543545	26939539	-	13.886	protein_coding	19	27	22	23	19	24	14	5	19	NA	NA	NA	1	NA	NA	NA	NA	NA	12	10	16	51	21	32
Human	ENSG00000166211.8	SPIC	NA	chr12	101475335	101486997	+	1.217	protein_coding	NA	NA	NA	NA	NA	NA	NA	NA	NA	NA	NA	NA	NA	NA	NA	NA	NA	NA	NA	NA	NA	NA	3	1
Human	ENSG00000166220.12	TBATA	NA	chr10	70771238	70785401	-	1.717	protein_coding	NA	NA	NA	NA	NA	NA	1	NA	NA	NA	NA	NA	NA	NA	NA	NA	NA	NA	NA	NA	NA	NA	NA	NA
Human	ENSG00000166224.17	SGPL1	NA	chr10	70815947	70881184	+	7.51	protein_coding	1164	1467	1450	1425	1246	1387	1731	1350	1428	420	424	412	315	250	377	246	299	277	476	453	413	612	555	565
Human	ENSG00000166225.9	FRS2	NA	chr12	69470348	69579793	+	7.246	protein_coding	915	1192	1231	1095	1068	1221	929	995	1011	351	322	291	290	247	388	284	384	302	254	280	200	323	238	230
Human	ENSG00000166226.13	CCT2	NA	chr12	69585425	69601570	+	4.23	protein_coding	1373	1976	1941	1456	1585	1941	1729	1652	1940	2284	2516	2155	1436	1319	1941	1419	1390	1517	1696	1877	2232	2342	1775	2386
Human	ENSG00000166228.9	PCBD1	NA	chr10	70882279	70888565	-	1.395	protein_coding	240	416	360	218	251	308	351	361	419	787	852	768	453	330	556	457	464	567	NA	NA	NA	NA	NA	1
Human	ENSG00000166233.15	ARIH1	NA	chr15	72474329	72602987	+	22.878	protein_coding	2097	2589	2707	2597	2282	2701	2377	2215	2376	1899	2030	1782	1593	1389	1833	1656	1893	1732	2225	2326	2111	3017	2252	2308
Human	ENSG00000166246.14	C16orf71	NA	chr16	4734343	4749396	+	4.477	protein_coding	13	12	11	16	11	17	18	15	13	4	10	3	4	3	3	7	3	10	3	4	5	4	2	2
Human	ENSG00000166250.12	CLMP	NA	chr11	123069871	123195248	-	5.057	protein_coding	6979	8412	8233	8039	7578	8772	12300	10805	11116	NA	NA	NA	2	1	3	1	1	5	NA	NA	NA	NA	NA	NA
Human	ENSG00000166257.9	SCN3B	NA	chr11	123629186	123655244	-	10.003	protein_coding	16	20	21	26	24	38	38	20	23	867	912	736	321	303	370	208	247	269	19	13	12	16	10	24
Human	ENSG00000166260.13	COX11	NA	chr17	54951901	54968703	-	7.103	protein_coding	459	576	641	531	574	572	493	499	461	514	524	479	321	356	419	394	492	499	784	783	808	1008	719	801
Human	ENSG00000166261.11	ZNF202	NA	chr11	123723913	123741675	-	5.071	protein_coding	221	284	267	300	317	314	372	296	348	234	214	200	196	138	209	153	157	161	138	187	159	224	150	174
Human	ENSG00000166262.16	FAM227B	NA	chr15	49326961	49620929	-	6.018	protein_coding	41	60	63	42	54	45	54	65	56	6	16	12	8	7	9	11	12	11	39	39	35	55	42	43
Human	ENSG00000166263.13	STXBP4	NA	chr17	54968726	55173632	+	18.055	protein_coding	470	641	623	527	513	564	324	334	387	282	273	249	268	209	298	201	247	223	147	141	178	186	155	147
Human	ENSG00000166265.13	CYYR1	NA	chr21	26466208	26573286	-	3.271	protein_coding	5	6	5	NA	3	6	3	1	3	3861	4199	3832	2147	2010	2853	2139	2398	2395	NA	NA	NA	NA	NA	NA
Human	ENSG00000166266.14	CUL5	NA	chr11	108008897	108107761	+	6.562	protein_coding	1020	1242	1275	1204	1137	1319	1078	1130	1296	1162	1224	1183	1031	874	1184	1010	1173	1074	841	824	794	1217	906	997
Human	ENSG00000166268.11	MYRFL	NA	chr12	69825226	69959097	+	3.601	protein_coding	NA	NA	NA	NA	NA	1	NA	NA	NA	1	NA	NA	NA	NA	1	NA	NA	NA	22	26	32	34	26	20
Human	ENSG00000166272.18	WBP1L	NA	chr10	102743947	102834516	+	7.833	protein_coding	1033	1373	1245	1408	1377	1496	1253	1303	1148	1576	1707	1630	1109	1000	1384	1603	1704	1749	598	475	437	937	600	604
Human	ENSG00000166275.16	BORCS7	NA	chr10	102854258	102864961	+	2.672	protein_coding	169	206	227	144	181	221	176	167	206	294	342	278	241	246	344	293	298	306	100	90	76	121	99	94
Human	ENSG00000166278.15	C2	NA	chr6	31897784	31945672	+	5.517	protein_coding	16	15	12	33	27	37	171	147	161	1	NA	2	9	2	9	309	264	310	18	18	13	26	8	14
Human	ENSG00000166289.6	PLEKHF1	NA	chr19	29665458	29675477	+	2.298	protein_coding	230	246	275	263	246	343	418	329	336	39	45	31	89	71	107	206	239	233	NA	NA	NA	NA	NA	NA
Human	ENSG00000166292.12	TMEM100	NA	chr17	55719626	55732121	-	2.906	protein_coding	66	70	73	94	79	109	30	39	34	1	8	5	7	15	11	7	5	7	6	2	6	3	4	2
Human	ENSG00000166295.9	ANAPC16	NA	chr10	72215999	72235860	+	4.324	protein_coding	591	799	779	637	637	759	668	668	756	1014	1177	1028	799	682	1017	1012	1051	1080	2123	2154	1793	2235	1913	1650
Human	ENSG00000166311.10	SMPD1	NA	chr11	6390439	6394998	+	2.741	protein_coding	2030	2492	2439	2547	2628	2746	2543	2237	2091	1187	1293	1076	1002	898	1285	1059	1055	1138	90	70	88	116	84	77
Human	ENSG00000166313.19	APBB1	NA	chr11	6395123	6419414	-	5.244	protein_coding	1206	1612	1562	1282	1395	1494	1345	1196	1096	381	439	332	194	203	254	198	204	249	46	34	13	46	37	38
Human	ENSG00000166317.12	SYNPO2L	NA	chr10	73644880	73663803	-	5.104	protein_coding	4	9	8	14	5	3	4	2	4	1	1	NA	NA	2	2	NA	NA	NA	1	1	3	NA	NA	2
Human	ENSG00000166321.14	NUDT13	NA	chr10	73110374	73131828	+	2.521	protein_coding	28	36	30	54	30	31	29	27	24	64	46	49	38	20	29	8	11	9	NA	NA	NA	5	1	NA
Human	ENSG00000166323.13	C11orf65	NA	chr11	108308518	108467531	-	3.769	protein_coding	20	17	20	12	13	17	12	16	20	4	2	2	4	2	5	3	5	6	3	7	4	9	9	6
Human	ENSG00000166326.7	TRIM44	NA	chr11	35662774	35818007	+	13.107	protein_coding	2406	2987	2967	3044	2986	3253	3286	2763	3205	2164	2386	2285	2230	1870	2774	2650	2940	3120	2910	2094	1316	2874	2068	1575
Human	ENSG00000166329.3	CCDC182	NA	chr17	57744494	57745299	-	0.805	protein_coding	NA	NA	NA	NA	NA	NA	NA	NA	NA	NA	NA	NA	NA	NA	NA	NA	NA	NA	NA	NA	NA	NA	NA	NA
Human	ENSG00000166333.14	ILK	NA	chr11	6603707	6610874	+	3.484	protein_coding	3164	3897	3835	2994	3038	3290	3366	3189	3202	3004	3502	2961	1796	1490	2549	2268	2359	2619	805	822	675	860	730	766
Human	ENSG00000166337.10	TAF10	NA	chr11	6606293	6612539	-	5.82	protein_coding	225	215	288	258	208	301	246	212	177	106	127	160	109	98	116	94	86	97	182	183	179	228	156	189
Human	ENSG00000166340.17	TPP1	NA	chr11	6612767	6619448	-	6.502	protein_coding	5438	6609	6349	6031	5948	6171	6164	5225	5887	6662	7563	6744	4365	3737	6114	7564	7773	8565	666	743	522	730	618	606
Human	ENSG00000166341.8	DCHS1	NA	chr11	6621329	6655809	-	10.713	protein_coding	1834	2111	2010	1829	1734	2081	1242	1407	981	5084	4601	4604	2281	1879	2672	2397	2941	2741	8	12	16	33	17	22
Human	ENSG00000166342.19	NETO1	NA	chr18	72742313	72868146	-	8.901	protein_coding	7	3	10	11	9	5	11	4	8	NA	NA	NA	NA	NA	2	NA	NA	NA	NA	NA	NA	NA	NA	NA
Human	ENSG00000166343.10	MSS51	NA	chr10	73423578	73433561	-	2.423	protein_coding	31	28	43	40	49	32	37	30	39	30	30	35	37	15	22	15	26	13	72	68	70	124	70	81
Human	ENSG00000166347.19	CYB5A	NA	chr18	74250845	74291973	-	9.271	protein_coding	450	641	666	547	544	662	580	635	645	574	613	530	341	280	431	490	490	471	517	473	406	529	401	381
Human	ENSG00000166348.18	USP54	NA	chr10	73497537	73625953	-	9.498	protein_coding	198	262	251	232	243	249	203	198	178	267	310	253	229	184	240	101	157	151	154	152	155	143	118	137
Human	ENSG00000166349.10	RAG1	NA	chr11	36510708	36593156	+	7.839	protein_coding	26	34	35	24	38	49	25	36	31	68	51	57	24	44	39	46	52	42	1072	373	248	741	274	330
Human	ENSG00000166351.10	POTED	NA	chr21	13609857	13641585	+	2.636	protein_coding	NA	NA	NA	NA	NA	NA	NA	NA	NA	NA	NA	NA	NA	NA	NA	NA	NA	NA	6	1	1	NA	NA	1
Human	ENSG00000166352.17	IFTAP	NA	chr11	36594368	36675695	+	10.386	protein_coding	171	216	252	227	235	258	179	178	179	181	206	200	132	99	152	116	176	151	8	4	1	8	2	2
Human	ENSG00000166359.11	WDR88	NA	chr19	33132089	33175799	+	1.845	protein_coding	2	NA	NA	NA	NA	NA	1	3	2	NA	NA	NA	NA	NA	NA	NA	NA	NA	NA	1	NA	NA	NA	1
Human	ENSG00000166363.5	OR10A5	NA	chr11	6845651	6846705	+	1.054	protein_coding	NA	NA	NA	NA	NA	NA	NA	NA	NA	NA	NA	NA	NA	NA	NA	NA	NA	NA	NA	NA	NA	NA	NA	NA
Human	ENSG00000166368.2	OR2D2	NA	chr11	6891489	6892599	-	1.11	protein_coding	NA	1	2	NA	1	NA	1	NA	NA	NA	NA	NA	NA	NA	1	NA	NA	NA	3	1	4	4	3	4
Human	ENSG00000166377.20	ATP9B	NA	chr18	79069284	79378287	+	14.934	protein_coding	554	693	645	612	524	664	620	543	529	467	502	473	308	272	353	356	386	393	1711	1321	1378	1977	1316	1380
Human	ENSG00000166387.13	PPFIBP2	NA	chr11	7513297	7657127	+	9.8	protein_coding	305	379	392	405	359	364	322	249	278	1	7	10	1	NA	2	3	2	4	144	108	93	146	84	107
Human	ENSG00000166391.15	MOGAT2	NA	chr11	75717837	75732958	+	4.12	protein_coding	NA	NA	NA	NA	NA	NA	NA	NA	NA	NA	NA	NA	NA	NA	NA	NA	NA	NA	NA	NA	NA	NA	NA	NA
Human	ENSG00000166394.15	CYB5R2	NA	chr11	7665099	7677222	-	8.595	protein_coding	60	94	100	75	102	86	103	77	96	NA	NA	NA	NA	NA	NA	NA	NA	NA	NA	NA	1	NA	NA	NA
Human	ENSG00000166396.13	SERPINB7	NA	chr18	63752934	63805376	+	2.637	protein_coding	20	43	27	17	23	20	38	22	26	NA	NA	NA	NA	NA	NA	NA	NA	NA	NA	NA	NA	NA	NA	NA
Human	ENSG00000166398.14	GARRE1	NA	chr19	34254551	34355566	+	7.424	protein_coding	587	735	665	678	695	727	682	582	615	2459	2566	2246	2372	2038	2857	1680	1920	1779	434	476	360	611	478	405
Human	ENSG00000166401.15	SERPINB8	NA	chr18	63970028	64019779	+	5.764	protein_coding	346	470	459	455	412	465	663	440	658	188	240	193	212	182	334	211	239	245	NA	NA	NA	NA	NA	NA
Human	ENSG00000166402.9	TUB	NA	chr11	8019243	8106243	+	7.004	protein_coding	715	916	845	804	824	930	623	581	543	NA	NA	2	3	2	1	4	2	4	2	NA	1	NA	NA	NA
Human	ENSG00000166405.15	RIC3	NA	chr11	8106055	8169055	-	7.694	protein_coding	NA	1	NA	3	NA	NA	1	3	4	NA	NA	NA	NA	NA	NA	NA	1	NA	NA	NA	NA	NA	NA	NA
Human	ENSG00000166407.14	LMO1	NA	chr11	8224308	8268716	-	1.705	protein_coding	1	NA	1	NA	NA	1	1	NA	NA	NA	NA	1	NA	NA	NA	NA	NA	NA	NA	NA	NA	NA	NA	NA
Human	ENSG00000166408.4	OR5P1P	NA	chr11	7772889	7773814	-	0.925	unprocessed_pseudogene	NA	NA	NA	NA	NA	NA	NA	NA	NA	NA	NA	NA	NA	NA	NA	NA	NA	NA	NA	NA	NA	NA	NA	NA
Human	ENSG00000166411.14	IDH3A	NA	chr15	78131497	78171945	+	6.823	protein_coding	444	570	531	512	537	608	666	549	688	987	1065	891	755	650	1078	678	771	833	1405	1553	1767	3035	2522	3063
Human	ENSG00000166415.15	WDR72	NA	chr15	53513740	53762878	-	8.573	protein_coding	NA	NA	NA	NA	NA	NA	NA	NA	NA	NA	NA	NA	NA	NA	NA	NA	NA	NA	6	2	3	7	1	6
Human	ENSG00000166426.8	CRABP1	NA	chr15	78340352	78348225	+	0.959	protein_coding	NA	NA	NA	NA	NA	NA	NA	NA	NA	NA	NA	NA	NA	NA	NA	NA	NA	NA	NA	NA	NA	NA	1	NA
Human	ENSG00000166428.14	PLD4	NA	chr14	104924712	104937761	+	3.02	protein_coding	NA	NA	3	2	NA	1	2	1	1	NA	NA	NA	NA	NA	NA	NA	2	NA	350	349	333	718	478	416
Human	ENSG00000166432.15	ZMAT1	NA	chrX	101882287	101932079	-	7.562	protein_coding	NA	1	NA	2	NA	NA	3	3	3	25	33	27	24	22	20	26	34	27	NA	NA	NA	NA	NA	NA
Human	ENSG00000166435.15	XRRA1	NA	chr11	74807738	74949200	-	9.086	protein_coding	119	173	167	148	137	134	146	124	115	249	278	267	238	198	298	228	292	287	512	537	488	748	562	575
Human	ENSG00000166436.16	TRIM66	NA	chr11	8612036	8682694	-	11.752	protein_coding	306	345	333	437	323	401	492	351	361	328	290	331	265	201	234	214	277	219	639	545	650	1086	741	1037
Human	ENSG00000166439.6	RNF169	NA	chr11	74748848	74842413	+	7.842	protein_coding	1034	1206	1160	1171	1080	1302	1292	976	1142	863	881	846	1002	822	1112	974	1089	1008	896	1111	765	1044	923	858
Human	ENSG00000166441.13	RPL27A	NA	chr11	8682787	8714759	+	6.816	protein_coding	6131	9054	9419	5253	5426	6260	5662	6134	6996	9962	11435	9605	5312	4723	8602	7702	9082	9461	11471	10409	8821	11714	9094	9155
Human	ENSG00000166444.19	DENND2B	NA	chr11	8693350	8910951	-	14.262	protein_coding	1766	2005	1949	1994	1836	2093	1939	1810	1793	361	364	387	304	229	352	159	194	162	24	15	18	29	10	16
Human	ENSG00000166446.15	CDYL2	NA	chr16	80597906	80804598	-	8.825	protein_coding	290	404	380	340	363	396	382	333	343	1570	1555	1517	1329	1220	1600	1244	1492	1342	1	2	NA	1	NA	1
Human	ENSG00000166448.15	TMEM130	NA	chr7	98846487	98870771	-	4.641	protein_coding	157	186	179	161	190	174	310	259	281	NA	1	NA	2	NA	NA	NA	NA	NA	NA	1	2	1	NA	3
Human	ENSG00000166450.13	PRTG	NA	chr15	55611543	55743152	-	14.63	protein_coding	90	136	123	150	117	133	133	92	111	NA	NA	2	NA	1	1	NA	1	1	18	9	7	6	6	8
Human	ENSG00000166451.13	CENPN	NA	chr16	81006497	81033114	+	3.568	protein_coding	120	140	167	143	106	177	137	132	145	317	364	290	326	256	399	275	284	307	256	225	293	198	157	243
Human	ENSG00000166452.12	AKIP1	NA	chr11	8911138	8920084	+	2.3	protein_coding	386	483	516	502	476	557	644	525	533	370	461	411	586	540	746	365	456	432	107	99	86	117	92	114
Human	ENSG00000166454.10	ATMIN	NA	chr16	81035841	81047350	+	6.259	protein_coding	1248	1623	1573	1546	1550	1720	1576	1367	1634	1343	1490	1376	979	858	1207	941	1025	1012	420	508	468	687	505	573
Human	ENSG00000166455.14	C16orf46	NA	chr16	81053496	81077267	-	2.376	protein_coding	1	1	1	1	3	3	2	1	3	NA	NA	NA	NA	NA	NA	NA	1	1	1	1	NA	NA	1	NA
Human	ENSG00000166471.11	TMEM41B	NA	chr11	9280653	9314636	-	4.278	protein_coding	714	939	884	990	837	988	1008	864	1021	616	669	624	632	541	830	632	692	717	558	613	458	677	542	588
Human	ENSG00000166473.17	PKD1L2	NA	chr16	81100874	81220370	-	18.637	polymorphic_pseudogene	52	62	54	62	47	69	47	53	45	1	1	NA	NA	NA	NA	NA	NA	NA	NA	NA	NA	NA	NA	NA
Human	ENSG00000166477.13	LEO1	NA	chr15	51938024	51971778	-	2.651	protein_coding	338	449	511	522	476	530	423	491	544	463	566	483	454	376	630	574	700	689	657	354	669	605	619	736
Human	ENSG00000166478.10	ZNF143	NA	chr11	9460318	9528524	+	4.222	protein_coding	254	303	294	264	275	354	241	267	288	330	340	321	277	245	396	271	275	317	259	255	264	298	267	254
Human	ENSG00000166479.10	TMX3	NA	chr18	68673687	68715108	-	7.447	protein_coding	1568	2132	1955	1924	1819	2160	1895	1911	1941	1890	1995	1812	1195	1165	1584	1488	1785	1664	746	741	754	1152	889	968
Human	ENSG00000166482.12	MFAP4	NA	chr17	19383441	19387190	-	2.102	protein_coding	7149	9193	8765	9513	9135	9610	5131	5150	5578	NA	NA	NA	NA	NA	NA	NA	NA	NA	24	46	24	7	15	10
Human	ENSG00000166483.11	WEE1	NA	chr11	9573669	9593457	+	9.251	protein_coding	612	743	727	589	536	687	524	445	486	324	301	275	337	289	419	306	334	395	1689	1490	1403	1169	1167	1218
Human	ENSG00000166484.20	MAPK7	NA	chr17	19377720	19383544	+	5.196	protein_coding	978	1176	1094	1151	1168	1198	969	992	949	793	840	732	693	587	904	670	709	742	159	211	126	157	155	122
Human	ENSG00000166492.9	FAM86GP	NA	chr11	3410351	3422496	-	0.971	unprocessed_pseudogene	1	NA	NA	NA	1	1	NA	1	NA	NA	NA	NA	NA	NA	NA	NA	NA	NA	NA	NA	2	1	1	NA
Human	ENSG00000166501.14	PRKCB	NA	chr16	23835982	24220611	+	11.049	protein_coding	NA	1	1	NA	1	1	NA	NA	NA	NA	2	NA	NA	NA	NA	NA	NA	NA	2702	2426	1990	3718	2632	2756
Human	ENSG00000166503.9	HDGFL3	NA	chr15	83112737	83207823	-	16.058	protein_coding	1241	1678	1705	1616	1419	1677	1506	1452	1681	1636	1992	1792	1395	1251	1796	1551	1747	1674	NA	NA	NA	NA	NA	NA
Human	ENSG00000166507.19	NDST2	NA	chr10	73801910	73811798	-	4.654	protein_coding	14	11	8	17	10	19	13	12	9	13	9	5	11	5	6	15	11	11	17	20	9	21	23	12
Human	ENSG00000166508.18	MCM7	NA	chr7	100092727	100101940	-	4.386	protein_coding	725	870	853	829	797	935	735	707	703	842	887	873	931	764	1230	917	823	1012	2481	3058	3258	2718	2442	3008
Human	ENSG00000166509.12	CLEC3A	NA	chr16	78022514	78066761	+	3.002	protein_coding	NA	NA	NA	NA	NA	NA	NA	NA	NA	NA	NA	NA	NA	NA	NA	NA	NA	NA	NA	NA	NA	NA	NA	1
Human	ENSG00000166510.14	CCDC68	NA	chr18	54901508	54959461	-	5.133	protein_coding	1102	1504	1511	1201	1157	1426	2108	1726	2124	1	1	2	3	1	1	1	4	7	NA	NA	NA	NA	NA	NA
Human	ENSG00000166523.8	CLEC4E	NA	chr12	8533304	8540905	-	2.364	protein_coding	NA	NA	NA	NA	NA	NA	NA	NA	NA	NA	NA	NA	NA	NA	NA	NA	NA	NA	NA	NA	NA	NA	NA	NA
Human	ENSG00000166526.18	ZNF3	NA	chr7	100064032	100082548	-	5.424	protein_coding	726	935	888	753	830	884	743	730	695	469	489	444	417	361	505	379	414	413	374	401	284	441	369	325
Human	ENSG00000166527.8	CLEC4D	NA	chr12	8509474	8522366	+	2.05	protein_coding	NA	NA	NA	NA	NA	NA	NA	NA	NA	NA	NA	NA	NA	NA	NA	NA	NA	NA	NA	NA	NA	NA	NA	NA
Human	ENSG00000166529.15	ZSCAN21	NA	chr7	100049773	100065040	+	2.142	protein_coding	189	262	256	218	229	276	245	209	230	156	156	122	87	84	109	102	123	117	112	98	103	144	118	92
Human	ENSG00000166530.8	HSBP1P2	NA	chr4	110251870	110252099	-	0.229	processed_pseudogene	NA	NA	NA	NA	NA	NA	NA	NA	NA	NA	NA	NA	NA	NA	NA	NA	NA	NA	NA	NA	NA	NA	NA	NA
Human	ENSG00000166532.16	RIMKLB	NA	chr12	8681599	8783095	+	8.597	protein_coding	499	581	538	612	560	651	671	553	599	2678	2675	2591	2743	2397	3027	2081	2507	2504	378	343	339	535	456	478
Human	ENSG00000166535.20	A2ML1	NA	chr12	8822620	8887001	+	7.156	protein_coding	NA	NA	NA	NA	NA	NA	NA	NA	NA	NA	NA	NA	NA	NA	NA	NA	NA	NA	NA	NA	NA	3	NA	NA
Human	ENSG00000166546.14	BEAN1	NA	chr16	66427294	66493529	+	7.381	protein_coding	NA	2	2	1	3	2	1	1	1	1	1	3	NA	NA	1	NA	NA	1	1	NA	1	1	NA	3
Human	ENSG00000166548.17	TK2	NA	chr16	66508002	66552544	-	10.339	protein_coding	660	858	766	736	734	877	873	691	716	385	407	343	305	299	356	430	484	443	88	60	73	117	84	98
Human	ENSG00000166557.14	TMED3	NA	chr15	79311111	79427432	+	19.413	protein_coding	1311	1626	1514	1436	1514	1634	1279	1275	1171	1291	1416	1229	1138	1001	1481	1107	1108	1152	827	772	712	1216	817	872
Human	ENSG00000166558.11	SLC38A8	NA	chr16	84009666	84042795	-	1.991	protein_coding	NA	NA	NA	NA	NA	NA	NA	NA	1	NA	NA	NA	NA	NA	NA	NA	NA	NA	NA	NA	NA	NA	NA	NA
Human	ENSG00000166562.9	SEC11C	NA	chr18	59139865	59158832	+	4.118	protein_coding	139	158	163	207	267	258	239	235	297	418	518	404	366	318	526	472	486	538	773	697	677	667	628	607
Human	ENSG00000166569.8	CPLX4	NA	chr18	59275155	59318649	-	3.545	protein_coding	NA	NA	1	NA	NA	NA	1	NA	NA	NA	NA	NA	NA	NA	NA	NA	NA	NA	NA	NA	NA	NA	NA	NA
Human	ENSG00000166573.6	GALR1	NA	chr18	77249847	77277900	+	11.004	protein_coding	NA	NA	NA	NA	NA	NA	1	NA	NA	NA	NA	NA	NA	NA	NA	NA	NA	NA	NA	NA	NA	NA	NA	NA
Human	ENSG00000166575.17	TMEM135	NA	chr11	87037843	87328824	+	10.096	protein_coding	569	797	731	801	750	859	612	603	627	805	937	881	787	757	897	720	835	840	489	391	317	652	476	498
Human	ENSG00000166578.10	IQCD	NA	chr12	113195440	113221094	-	2.46	protein_coding	2	7	6	4	6	4	10	5	3	4	6	5	6	4	5	3	1	3	46	47	34	54	58	36
Human	ENSG00000166579.16	NDEL1	NA	chr17	8413130	8490411	+	7.956	protein_coding	970	1116	1125	1075	1031	1147	1156	1108	1122	1462	1647	1463	1380	1147	1763	1579	1683	1793	468	525	450	594	539	489
Human	ENSG00000166582.10	CENPV	NA	chr17	16342533	16353656	-	2.85	protein_coding	108	138	116	65	111	95	94	84	105	32	37	37	20	28	37	17	20	18	874	913	834	870	630	721
Human	ENSG00000166589.13	CDH16	NA	chr16	66908121	66918917	-	3.589	protein_coding	NA	NA	1	2	NA	NA	2	NA	NA	NA	NA	NA	NA	NA	NA	NA	NA	NA	NA	NA	NA	NA	NA	NA
Human	ENSG00000166592.12	RRAD	NA	chr16	66921678	66925536	-	1.601	protein_coding	117	149	137	138	163	167	192	138	124	3	2	3	4	NA	1	7	NA	1	1	NA	1	1	1	NA
Human	ENSG00000166595.12	CIAO2B	NA	chr16	66932064	66934423	-	1.06	protein_coding	404	512	519	444	495	553	574	488	481	483	513	385	357	311	492	319	291	308	234	209	235	312	200	224
Human	ENSG00000166596.15	CFAP52	NA	chr17	9576626	9643447	+	3.066	protein_coding	5	9	9	1	8	7	6	5	4	NA	NA	NA	NA	NA	NA	1	NA	1	1	NA	NA	NA	1	4
Human	ENSG00000166598.15	HSP90B1	NA	chr12	103930106	103953645	+	4.695	protein_coding	6343	8358	8315	10351	10514	11841	8038	8077	8183	9279	10444	9267	10894	9706	14415	11186	11866	12182	2631	2604	3052	2809	2624	2510
Human	ENSG00000166603.5	MC4R	NA	chr18	60371061	60372775	-	1.714	protein_coding	2	2	2	NA	1	2	1	1	1	NA	NA	NA	NA	NA	NA	NA	NA	NA	NA	NA	NA	NA	NA	NA
Human	ENSG00000166619.15	BLCAP	NA	chr20	37492471	37527931	-	7.869	protein_coding	1254	1461	1472	1435	1413	1507	1474	1274	1271	1113	1252	1054	1016	907	1282	1015	1098	1128	1740	1659	1362	2475	1836	1731
Human	ENSG00000166634.6	SERPINB12	NA	chr18	63556159	63567011	+	1.278	protein_coding	NA	NA	NA	NA	NA	NA	NA	NA	NA	NA	NA	NA	NA	NA	NA	NA	NA	NA	NA	NA	NA	NA	NA	NA
Human	ENSG00000166664.14	CHRFAM7A	NA	chr15	30360565	30393849	-	4.037	protein_coding	NA	1	1	3	2	1	NA	2	1	2	NA	NA	1	1	NA	1	1	NA	NA	NA	NA	NA	NA	NA
Human	ENSG00000166669.13	ATF7IP2	NA	chr16	10326433	10483638	+	6.391	protein_coding	25	24	29	23	29	38	30	34	28	200	165	182	153	120	137	144	182	137	NA	NA	NA	2	1	1
Human	ENSG00000166670.10	MMP10	NA	chr11	102770501	102780628	-	1.759	protein_coding	1	5	14	14	15	18	21	20	27	170	284	180	166	107	209	36	28	42	NA	NA	NA	NA	NA	NA
Human	ENSG00000166676.17	TVP23A	NA	chr16	10760918	10818794	-	5.772	protein_coding	NA	NA	1	NA	2	4	5	4	2	1	NA	NA	NA	NA	NA	1	NA	2	4	2	NA	7	8	3
Human	ENSG00000166681.14	BEX3	NA	chrX	103376394	103378164	+	1.112	protein_coding	2356	3185	3386	2954	2914	3274	1911	2317	2579	1595	1941	1597	1270	1050	1815	1598	1758	2048	NA	NA	NA	NA	NA	NA
Human	ENSG00000166682.13	TMPRSS5	NA	chr11	113687546	113706373	-	2.665	protein_coding	11	14	4	15	3	10	11	7	9	17	10	15	17	3	11	9	11	8	29	26	26	35	24	19
Human	ENSG00000166685.12	COG1	NA	chr17	73192631	73208507	+	5.317	protein_coding	670	788	770	791	750	795	805	768	731	489	554	506	515	399	613	745	764	789	166	177	133	205	172	163
Human	ENSG00000166689.16	PLEKHA7	NA	chr11	16777296	17014414	-	10.978	protein_coding	1	NA	3	2	1	1	2	5	1	59	65	38	74	40	83	152	162	161	30	11	6	16	7	11
Human	ENSG00000166693.7	OR5M13P	NA	chr11	56597425	56598362	-	0.937	unprocessed_pseudogene	NA	NA	NA	NA	NA	NA	NA	NA	NA	NA	NA	NA	NA	NA	NA	NA	NA	NA	NA	NA	NA	NA	NA	NA
Human	ENSG00000166704.11	ZNF606	NA	chr19	57977052	58003349	-	7.635	protein_coding	334	396	401	405	356	377	363	342	352	183	206	148	108	150	174	146	218	169	44	29	25	43	32	41
Human	ENSG00000166707.12	ZCCHC18	NA	chrX	104112130	104115842	+	3.385	protein_coding	24	38	35	26	22	16	21	31	22	17	13	7	16	12	14	4	8	11	28	26	21	47	38	31
Human	ENSG00000166710.21	B2M	NA	chr15	44711486	44718851	+	5.455	protein_coding	16434	22169	22475	56321	61798	73413	102127	110491	125306	31962	37844	31435	84495	79172	120674	139452	143028	155512	16671	18097	13410	43690	37127	31981
Human	ENSG00000166716.10	ZNF592	NA	chr15	84748591	84806445	+	8.19	protein_coding	840	961	903	1049	1042	1123	1183	944	1036	1019	1064	961	990	844	1199	1001	1164	1151	1238	1530	1257	1701	1413	1551
Human	ENSG00000166734.20	GOLM2	NA	chr15	44288718	44415758	+	7.105	protein_coding	2383	3017	3057	2851	2885	3197	2811	2641	3016	1681	1814	1598	1433	1228	1924	1952	2098	2133	755	837	822	1071	946	914
Human	ENSG00000166736.11	HTR3A	NA	chr11	113974880	113990313	+	2.772	protein_coding	NA	NA	NA	NA	NA	NA	NA	NA	NA	NA	NA	NA	NA	NA	NA	NA	NA	NA	6	4	3	7	2	3
Human	ENSG00000166741.8	NNMT	NA	chr11	114257786	114313536	+	2.596	protein_coding	422	578	553	667	649	810	1636	1436	1613	542	710	523	1052	900	1350	2266	2357	2744	NA	NA	NA	NA	NA	NA
Human	ENSG00000166743.9	ACSM1	NA	chr16	20623236	20698890	-	2.871	protein_coding	NA	NA	NA	NA	NA	NA	NA	1	NA	NA	1	1	NA	NA	1	3	3	1	NA	NA	NA	2	NA	1
Human	ENSG00000166747.13	AP1G1	NA	chr16	71728999	71809201	-	10.98	protein_coding	2078	2708	2537	2508	2334	2649	2098	2048	2177	2445	2749	2427	2103	1796	2534	2431	2693	2598	1479	1717	1459	2259	1637	1824
Human	ENSG00000166750.10	SLFN5	NA	chr17	35243070	35273655	+	10.674	protein_coding	5390	6792	6994	8508	7692	8680	10071	7495	9395	1452	1572	1457	5995	5249	7140	2461	2800	2726	19	16	9	20	10	13
Human	ENSG00000166762.19	CATSPER2	NA	chr15	43628502	43668118	-	8.093	protein_coding	18	13	9	15	12	11	15	11	13	11	11	15	13	9	13	10	7	10	117	89	101	147	90	131
Human	ENSG00000166763.8	STRCP1	NA	chr15	43699440	43718260	-	5.695	transcribed_unprocessed_pseudogene	NA	NA	NA	NA	NA	NA	NA	1	NA	1	NA	NA	NA	NA	2	1	NA	NA	15	17	8	42	22	7
Human	ENSG00000166770.11	ZNF667-AS1	NA	chr19	56477249	56504362	+	12.17	lncRNA	250	363	385	305	318	368	265	265	256	74	104	80	42	24	56	27	51	53	NA	NA	NA	NA	NA	NA
Human	ENSG00000166780.11	BMERB1	NA	chr16	15434474	15625028	+	3.508	protein_coding	580	807	714	534	598	656	562	586	622	279	270	243	111	101	161	130	159	176	3	NA	NA	NA	NA	4
Human	ENSG00000166783.22	MARF1	NA	chr16	15594386	15643154	-	10.906	protein_coding	1754	2030	1932	2218	1921	2249	2115	1869	1912	1506	1546	1431	1363	1172	1483	1359	1596	1484	2535	1873	1575	2983	1993	2074
Human	ENSG00000166787.3	SAA3P	NA	chr11	18112471	18116132	-	0.653	transcribed_unprocessed_pseudogene	NA	NA	NA	NA	NA	NA	NA	NA	NA	NA	NA	NA	NA	NA	NA	NA	NA	NA	NA	NA	NA	NA	NA	NA
Human	ENSG00000166788.10	SAAL1	NA	chr11	18069934	18106087	-	3.066	protein_coding	117	206	212	199	189	203	181	198	166	237	254	212	164	120	206	139	152	114	344	300	346	355	319	355
Human	ENSG00000166793.13	YPEL4	NA	chr11	57645086	57649944	-	4.46	protein_coding	38	33	57	55	56	56	57	98	57	3	2	4	1	1	3	1	4	6	43	27	22	44	32	47
Human	ENSG00000166794.5	PPIB	NA	chr15	64155816	64163022	-	1.723	protein_coding	6185	8534	8281	8541	9473	9959	6957	6993	7398	7518	9072	7410	7577	6377	10988	7791	7991	8686	3445	3786	3313	4275	3461	3418
Human	ENSG00000166796.12	LDHC	NA	chr11	18412317	18452063	+	2.089	protein_coding	3	5	7	13	5	13	5	10	5	NA	NA	NA	NA	NA	NA	NA	NA	1	1	1	3	2	NA	1
Human	ENSG00000166797.11	CIAO2A	NA	chr15	64072564	64093857	-	2.26	protein_coding	329	438	475	403	421	568	391	434	484	356	400	341	331	264	415	355	353	384	1092	978	1059	1299	1036	1130
Human	ENSG00000166800.10	LDHAL6A	NA	chr11	18455823	18479601	+	2.587	protein_coding	NA	1	1	NA	1	NA	NA	NA	NA	NA	NA	NA	NA	NA	NA	NA	NA	NA	NA	NA	NA	NA	NA	NA
Human	ENSG00000166801.16	FAM111A	NA	chr11	59142747	59155039	+	7.221	protein_coding	567	685	684	789	719	900	1562	1286	1423	1093	1218	1013	1898	1520	2128	2594	2765	2815	2111	1641	1815	1775	1466	1891
Human	ENSG00000166803.14	PCLAF	NA	chr15	64364303	64387687	-	3.675	protein_coding	33	33	35	23	23	25	17	27	23	107	70	75	61	46	93	47	64	60	293	333	446	203	175	301
Human	ENSG00000166813.16	KIF7	NA	chr15	89608788	89655467	-	5.283	protein_coding	507	608	581	558	595	658	563	488	512	NA	8	1	2	NA	NA	1	1	1	NA	NA	NA	NA	NA	NA
Human	ENSG00000166816.15	LDHD	NA	chr16	75111859	75116780	-	2.368	protein_coding	7	15	16	16	12	18	9	7	11	9	8	6	6	12	2	6	12	15	14	28	20	41	22	24
Human	ENSG00000166819.12	PLIN1	NA	chr15	89664366	89679427	-	3.795	protein_coding	1	6	4	4	1	6	4	3	4	2	2	4	1	2	4	NA	2	NA	11	5	3	3	1	6
Human	ENSG00000166821.9	PEX11A	NA	chr15	89677763	89690783	-	3.171	protein_coding	80	96	106	109	94	124	79	91	72	38	54	40	41	27	51	43	46	37	20	40	37	28	28	35
Human	ENSG00000166822.13	TMEM170A	NA	chr16	75443053	75465497	-	5.572	protein_coding	170	210	180	239	194	224	329	269	288	483	548	504	486	440	553	704	716	713	265	293	202	370	263	259
Human	ENSG00000166823.5	MESP1	NA	chr15	89748660	89751310	-	2.369	protein_coding	2	NA	2	NA	2	4	1	1	5	3	2	4	NA	1	5	1	1	1	NA	NA	NA	NA	NA	NA
Human	ENSG00000166825.15	ANPEP	NA	chr15	89784894	89815401	-	5.046	protein_coding	2264	2895	2617	3362	3249	3392	2779	2734	2563	16	17	21	13	10	16	5	8	8	NA	NA	NA	1	NA	NA
Human	ENSG00000166828.3	SCNN1G	NA	chr16	23182744	23216883	+	3.477	protein_coding	NA	NA	NA	NA	NA	NA	NA	NA	NA	204	209	181	149	89	186	29	34	29	NA	NA	2	NA	NA	NA
Human	ENSG00000166831.9	RBPMS2	NA	chr15	64739890	64775589	-	2.104	protein_coding	55	59	49	47	47	55	30	30	33	17	24	25	17	7	13	9	20	10	NA	NA	NA	NA	NA	NA
Human	ENSG00000166833.22	NAV2	NA	chr11	19350723	20121601	+	15.174	protein_coding	2058	2323	2300	2293	2208	2295	2741	2097	2314	5620	5433	5479	3689	3034	3996	2982	3870	3435	192	249	281	215	196	241
Human	ENSG00000166839.17	ANKDD1A	NA	chr15	64911901	64958691	+	5.033	protein_coding	95	114	109	104	94	97	101	119	111	46	58	31	46	41	43	68	47	54	78	82	81	123	86	110
Human	ENSG00000166840.13	GLYATL1	NA	chr11	58905397	59043527	+	5.44	protein_coding	4	4	4	2	4	5	7	3	7	NA	NA	NA	NA	NA	NA	NA	NA	NA	14	10	14	40	31	23
Human	ENSG00000166845.15	C18orf54	NA	chr18	54357905	54385218	+	6.175	protein_coding	225	289	271	198	226	255	173	201	186	375	316	316	322	259	396	273	307	315	238	233	263	180	174	215
Human	ENSG00000166847.10	DCTN5	NA	chr16	23641465	23677472	+	12.683	protein_coding	1785	2211	2099	1820	1786	1927	1426	1412	1404	1199	1520	1354	960	876	1238	1176	1212	1250	548	548	531	816	621	691
Human	ENSG00000166848.7	TERF2IP	NA	chr16	75647772	75761872	+	4.422	protein_coding	1271	1489	1418	1367	1327	1620	1220	1185	1150	1262	1359	1176	1109	915	1480	1370	1361	1553	1458	1491	1256	1826	1629	1498
Human	ENSG00000166851.15	PLK1	NA	chr16	23677655	23690367	+	4.76	protein_coding	122	182	143	128	149	157	140	163	175	697	762	645	569	409	743	453	420	554	1661	2561	1989	1579	1406	1714
Human	ENSG00000166855.9	CLPX	NA	chr15	65148218	65185342	-	5.461	protein_coding	782	1082	1044	1062	981	1062	995	940	959	925	1075	928	795	649	973	729	877	812	1800	1726	1704	2385	1976	2024
Human	ENSG00000166856.3	GPR182	NA	chr12	56994491	56998447	+	3.411	protein_coding	NA	NA	NA	NA	NA	NA	NA	NA	NA	29	23	39	22	19	36	11	12	9	NA	NA	NA	NA	1	NA
Human	ENSG00000166860.3	ZBTB39	NA	chr12	56998835	57006546	-	6.268	protein_coding	292	369	332	369	353	374	344	324	335	356	363	355	394	351	479	369	388	384	338	465	317	501	332	460
Human	ENSG00000166862.7	CACNG2	NA	chr22	36560856	36703752	-	6.482	protein_coding	NA	NA	NA	NA	NA	NA	NA	NA	NA	NA	NA	NA	NA	NA	NA	NA	NA	NA	1	NA	NA	NA	NA	NA
Human	ENSG00000166863.13	TAC3	NA	chr12	57009999	57028883	-	1.571	protein_coding	27	18	28	26	35	51	14	12	16	NA	NA	NA	NA	NA	NA	NA	NA	1	3	NA	1	4	1	2
Human	ENSG00000166866.13	MYO1A	NA	chr12	57028516	57051198	-	4.45	protein_coding	1	1	NA	1	2	3	5	1	2	1	1	NA	NA	NA	NA	NA	NA	NA	9	7	10	14	11	10
Human	ENSG00000166869.3	CHP2	NA	chr16	23755025	23758935	+	1.967	protein_coding	NA	NA	NA	NA	NA	NA	NA	NA	NA	NA	NA	NA	NA	NA	NA	NA	NA	NA	NA	NA	NA	NA	NA	NA
Human	ENSG00000166881.10	NEMP1	NA	chr12	57055642	57088063	-	5.73	protein_coding	456	522	543	595	554	631	645	588	604	343	346	333	451	350	522	427	441	482	1537	1744	1512	1555	1388	1558
Human	ENSG00000166884.2	OR4D6	NA	chr11	59456937	59457991	+	1.054	protein_coding	NA	NA	NA	NA	NA	NA	NA	NA	NA	NA	NA	NA	NA	NA	NA	NA	NA	NA	NA	NA	NA	NA	NA	NA
Human	ENSG00000166886.13	NAB2	NA	chr12	57089042	57095476	+	2.861	protein_coding	1191	1561	1583	1308	1251	1468	1639	1274	1393	280	302	240	167	177	232	217	208	206	19	21	36	74	61	72
Human	ENSG00000166887.16	VPS39	NA	chr15	42158700	42208307	-	8.345	protein_coding	1937	2414	2309	2527	2507	2789	2266	2070	2163	1166	1299	1147	1164	1033	1515	1158	1180	1254	1581	1719	1253	2380	1800	1656
Human	ENSG00000166888.12	STAT6	NA	chr12	57095407	57132139	-	7.298	protein_coding	3224	4031	3688	3875	3754	4047	4452	4372	4052	39	50	51	52	52	82	57	61	75	2728	2938	2780	4678	3728	4054
Human	ENSG00000166889.14	PATL1	NA	chr11	59636715	59669037	-	4.335	protein_coding	1265	1510	1573	2310	2228	2379	3170	2414	2881	1313	1417	1271	3234	2639	4103	2021	2294	2339	1008	1421	893	1108	1065	1004
Human	ENSG00000166896.9	ATP23	NA	chr12	57906038	57959148	+	3.327	protein_coding	20	28	40	34	21	39	24	20	25	69	94	83	74	49	72	85	100	91	176	169	139	179	134	147
Human	ENSG00000166897.16	ELFN2	NA	chr22	37367959	37427479	-	8.791	protein_coding	971	1226	1245	1165	1198	1325	1001	944	784	NA	1	1	1	2	NA	NA	NA	NA	60	51	21	38	27	31
Human	ENSG00000166900.17	STX3	NA	chr11	59713455	59805882	+	7.308	protein_coding	505	658	615	635	516	648	525	390	508	1209	1331	1305	1344	1155	1617	1267	1408	1311	545	469	449	704	548	524
Human	ENSG00000166902.5	MRPL16	NA	chr11	59806139	59810778	-	2.172	protein_coding	349	461	474	433	441	523	436	442	418	478	501	449	402	317	522	467	465	472	1632	1382	1550	1916	1596	1624
Human	ENSG00000166908.18	PIP4K2C	NA	chr12	57591173	57603418	+	3.299	protein_coding	392	503	468	520	467	539	495	466	439	479	530	433	425	324	519	358	391	419	217	182	144	247	171	218
Human	ENSG00000166912.17	MTMR10	NA	chr15	30938940	30991628	-	8.838	protein_coding	563	753	731	584	582	617	548	528	545	1824	2177	2155	5936	4894	7118	6516	6917	6828	398	463	335	539	507	391
Human	ENSG00000166913.13	YWHAB	NA	chr20	44885701	44908532	+	7.907	protein_coding	3786	4723	4608	4271	4102	4733	4581	4141	4578	5727	6387	5548	4332	3945	5915	4985	5105	5228	4409	4369	4593	5938	4321	5348
Human	ENSG00000166917.11	MIR202HG	NA	chr10	133246477	133247891	-	1.307	lncRNA	NA	NA	NA	NA	NA	NA	NA	1	1	NA	NA	NA	NA	NA	NA	NA	NA	NA	NA	NA	NA	NA	NA	NA
Human	ENSG00000166920.13	C15orf48	NA	chr15	45430578	45448761	+	1.355	protein_coding	21	8	11	30	28	45	26	20	17	2	2	1	1	NA	NA	NA	NA	1	NA	NA	1	NA	1	NA
Human	ENSG00000166922.8	SCG5	NA	chr15	32641675	32697098	+	2.196	protein_coding	118	158	157	132	130	175	114	93	99	7	6	5	5	2	2	5	7	7	42	38	38	55	47	30
Human	ENSG00000166923.12	GREM1	NA	chr15	32718003	32745106	+	14.784	protein_coding	5644	6880	6534	8766	8271	9257	7130	6559	6171	NA	NA	NA	NA	NA	NA	NA	NA	NA	NA	NA	NA	NA	NA	NA
Human	ENSG00000166924.9	NYAP1	NA	chr7	100483926	100494802	+	3.589	protein_coding	47	51	50	55	58	73	29	30	22	149	139	137	42	40	62	57	40	43	NA	2	NA	1	1	NA
Human	ENSG00000166925.9	TSC22D4	NA	chr7	100463358	100479232	-	3.668	protein_coding	992	1266	1075	1195	1168	1359	1299	1142	1129	1913	2045	1745	1448	1222	1769	1477	1677	1603	821	906	710	1356	1038	1084
Human	ENSG00000166926.8	MS4A6E	NA	chr11	60334830	60396596	+	1.057	protein_coding	NA	NA	NA	NA	NA	NA	NA	NA	NA	NA	NA	NA	NA	NA	NA	NA	NA	NA	NA	NA	NA	NA	NA	NA
Human	ENSG00000166927.13	MS4A7	NA	chr11	60378484	60395951	+	4.345	protein_coding	NA	NA	NA	NA	NA	NA	NA	NA	NA	NA	NA	NA	NA	NA	NA	NA	NA	NA	6	3	12	40	28	22
Human	ENSG00000166928.11	MS4A14	NA	chr11	60378529	60417756	+	4.006	protein_coding	NA	NA	NA	NA	NA	NA	NA	NA	NA	NA	NA	NA	NA	NA	NA	NA	NA	NA	2	3	3	6	7	5
Human	ENSG00000166930.7	MS4A5	NA	chr11	60429571	60455214	+	0.914	protein_coding	NA	NA	NA	NA	NA	NA	NA	NA	NA	NA	NA	NA	NA	NA	NA	NA	NA	NA	NA	NA	NA	NA	NA	NA
Human	ENSG00000166938.13	DIS3L	NA	chr15	66293216	66333898	+	5.436	protein_coding	372	494	507	425	396	522	510	415	443	659	751	643	635	559	755	607	623	649	1542	1460	1451	1986	1438	1698
Human	ENSG00000166946.14	CCNDBP1	NA	chr15	43185117	43197177	+	6.655	protein_coding	449	542	507	406	499	527	560	581	590	1035	1148	925	541	487	776	912	850	930	592	634	512	804	604	530
Human	ENSG00000166947.15	EPB42	NA	chr15	43197226	43221018	-	2.932	protein_coding	NA	NA	NA	NA	NA	NA	NA	NA	NA	NA	NA	NA	NA	NA	NA	NA	NA	NA	NA	NA	NA	NA	NA	NA
Human	ENSG00000166948.10	TGM6	NA	chr20	2380900	2432753	+	2.299	protein_coding	NA	NA	NA	NA	NA	NA	NA	NA	NA	NA	NA	NA	NA	NA	NA	NA	NA	NA	NA	NA	NA	NA	NA	NA
Human	ENSG00000166949.16	SMAD3	NA	chr15	67063762	67195169	+	9.33	protein_coding	4237	4715	4775	4704	4613	4983	4215	4031	3910	813	930	832	769	630	851	557	559	621	2373	2378	1828	3478	2396	2443
Human	ENSG00000166959.8	MS4A8	NA	chr11	60699584	60715807	+	2.568	protein_coding	NA	NA	NA	NA	NA	NA	NA	NA	NA	NA	NA	NA	NA	NA	NA	NA	NA	NA	2	3	NA	NA	1	2
Human	ENSG00000166960.16	CCDC178	NA	chr18	32937401	33441101	-	4.475	protein_coding	63	55	51	66	56	57	45	64	63	NA	NA	1	NA	NA	NA	NA	NA	NA	NA	NA	NA	NA	NA	NA
Human	ENSG00000166961.15	MS4A15	NA	chr11	60756866	60776733	+	2.282	protein_coding	NA	NA	NA	NA	NA	NA	NA	NA	NA	1	NA	NA	NA	NA	NA	NA	NA	NA	12	22	20	11	4	6
Human	ENSG00000166963.13	MAP1A	NA	chr15	43510957	43531620	+	10.646	protein_coding	12634	15257	14234	16218	16339	16306	13177	12768	12708	14	12	8	8	4	4	5	5	1	16	21	14	9	7	8
Human	ENSG00000166965.12	RCCD1	NA	chr15	90954869	90963125	+	4.969	protein_coding	181	229	183	223	193	217	249	271	213	166	190	138	203	158	202	161	176	195	1163	1375	1186	1172	1110	1127
Human	ENSG00000166971.17	AKTIP	NA	chr16	53491039	53504411	-	5.195	protein_coding	175	235	207	193	176	207	220	202	235	536	596	451	329	268	411	399	415	408	142	129	85	171	118	128
Human	ENSG00000166974.13	MAPRE2	NA	chr18	34976927	35143470	+	6.136	protein_coding	713	958	921	835	933	977	554	581	641	1916	2216	1986	1464	1190	1956	1689	1632	1764	1601	1788	1603	2045	1767	1761
Human	ENSG00000166979.13	EVA1C	NA	chr21	32412005	32515397	+	4.353	protein_coding	13	17	17	12	18	14	14	13	18	419	452	347	324	308	424	203	220	228	NA	NA	NA	NA	NA	NA
Human	ENSG00000166984.12	TCP10L2	NA	chr6	167146413	167196913	+	4.306	protein_coding	NA	NA	NA	NA	NA	NA	NA	NA	NA	NA	NA	NA	NA	NA	NA	NA	NA	NA	NA	NA	NA	NA	NA	2
Human	ENSG00000166986.15	MARS1	NA	chr12	57475444	57517569	+	7.028	protein_coding	1982	2677	2331	2584	2485	2734	3847	2839	3356	1364	1569	1349	1521	1258	1941	1042	1102	1197	3409	3967	2604	3032	3138	2488
Human	ENSG00000166987.15	MBD6	NA	chr12	57520709	57530148	+	5.566	protein_coding	1060	1231	1170	1186	1199	1126	1338	1078	1232	1770	1788	1615	1190	905	1419	1291	1661	1565	1343	1528	986	1279	1082	1067
Human	ENSG00000166997.8	CNPY4	NA	chr7	100119633	100125508	+	2.451	protein_coding	312	366	411	333	324	367	240	281	289	434	491	403	292	223	431	323	398	405	67	55	86	83	55	87
Human	ENSG00000167004.13	PDIA3	NA	chr15	43746409	43773278	+	4.221	protein_coding	5489	6703	6523	7790	7684	8228	8297	7518	8049	7844	9443	8183	8956	7404	11656	13336	13629	14564	5294	5240	6659	6844	5824	7006
Human	ENSG00000167005.14	NUDT21	NA	chr16	56429132	56452199	-	5.93	protein_coding	1542	2131	1998	1851	1885	2272	1925	1911	2198	1678	1860	1692	1360	1255	1867	1673	1750	1904	2528	2617	2687	2795	2205	2623
Human	ENSG00000167011.9	NAT16	NA	chr7	101170495	101180293	-	3.885	protein_coding	2	NA	1	NA	1	3	NA	NA	1	NA	NA	NA	NA	NA	NA	NA	NA	NA	NA	1	NA	NA	NA	NA
Human	ENSG00000167014.11	TERB2	NA	chr15	44956686	44979229	+	1.502	protein_coding	NA	NA	NA	NA	NA	NA	NA	NA	NA	NA	NA	NA	NA	NA	NA	NA	NA	NA	NA	NA	NA	NA	NA	NA
Human	ENSG00000167034.10	NKX3-1	NA	chr8	23678696	23682938	-	3.278	protein_coding	93	114	100	153	154	162	286	213	255	13	33	24	71	38	67	19	14	11	NA	NA	NA	NA	NA	NA
Human	ENSG00000167037.19	SGSM1	NA	chr22	24806168	24927578	+	8.607	protein_coding	NA	NA	NA	NA	NA	NA	1	NA	NA	179	185	205	139	87	162	145	167	162	NA	NA	NA	NA	NA	NA
Human	ENSG00000167046.4	AL357033.1	NA	chr20	62640718	62643304	-	1.933	lncRNA	4	3	3	2	4	NA	7	4	4	NA	NA	NA	NA	NA	NA	1	NA	NA	15	9	14	27	11	14
Human	ENSG00000167065.14	DUSP18	NA	chr22	30652050	30667887	-	4.447	protein_coding	136	159	163	159	133	168	155	166	147	229	208	199	119	118	196	141	130	142	29	22	23	36	22	29
Human	ENSG00000167074.15	TEF	NA	chr22	41367332	41399326	+	4.702	protein_coding	205	244	255	270	275	271	222	251	206	76	80	88	68	69	71	100	98	127	108	143	106	231	147	194
Human	ENSG00000167077.13	MEI1	NA	chr22	41699502	41799456	+	7.038	protein_coding	6	23	14	14	18	11	26	9	16	7	5	5	2	1	9	NA	2	NA	34	47	26	63	31	38
Human	ENSG00000167080.9	B4GALNT2	NA	chr17	49132459	49176840	+	8.961	protein_coding	NA	1	2	3	NA	1	3	NA	NA	NA	NA	NA	NA	NA	NA	NA	NA	NA	NA	NA	NA	NA	NA	NA
Human	ENSG00000167081.18	PBX3	NA	chr9	125747344	125967377	+	4.904	protein_coding	525	627	578	509	515	585	382	390	371	266	314	304	198	176	246	270	318	321	238	267	253	266	271	333
Human	ENSG00000167083.7	GNGT2	NA	chr17	49202790	49210574	-	1.689	protein_coding	7	9	8	17	8	12	18	36	28	61	68	77	106	89	165	61	69	68	103	93	70	184	115	116
Human	ENSG00000167085.13	PHB	NA	chr17	49404051	49414901	-	5.113	protein_coding	1197	1594	1576	1221	1254	1572	1271	1205	1298	1719	2010	1574	1210	1101	1619	1114	1060	1232	1064	1077	1441	1536	1063	1280
Human	ENSG00000167088.11	SNRPD1	NA	chr18	21612313	21633524	+	4.862	protein_coding	302	437	402	348	400	433	411	383	452	609	621	586	496	379	650	461	470	532	727	608	911	908	724	814
Human	ENSG00000167094.16	TTC16	NA	chr9	127716078	127731590	+	6.347	protein_coding	1	1	2	NA	NA	3	3	1	3	NA	NA	NA	NA	NA	NA	NA	NA	NA	7	3	3	4	4	4
Human	ENSG00000167098.12	SUN5	NA	chr20	32983772	33004433	-	1.475	protein_coding	NA	NA	NA	NA	NA	NA	NA	NA	NA	NA	NA	NA	NA	NA	NA	NA	NA	NA	NA	NA	NA	NA	NA	NA
Human	ENSG00000167100.15	SAMD14	NA	chr17	50110039	50130160	-	7.294	protein_coding	607	755	783	684	698	834	448	549	492	195	240	196	177	127	198	125	131	117	NA	NA	4	NA	1	2
Human	ENSG00000167103.12	PIP5KL1	NA	chr9	127920880	127930785	-	3.327	protein_coding	28	44	50	43	35	41	44	35	36	10	11	11	4	6	7	14	10	6	9	6	2	7	6	6
Human	ENSG00000167104.11	BPIFB6	NA	chr20	33031647	33044047	+	1.676	protein_coding	NA	NA	NA	NA	NA	NA	NA	NA	NA	NA	NA	NA	NA	NA	NA	NA	NA	NA	NA	NA	NA	NA	NA	NA
Human	ENSG00000167105.8	TMEM92	NA	chr17	50271405	50281485	+	3.062	protein_coding	11	13	12	16	15	8	7	4	3	13	11	14	69	39	75	13	9	18	1	NA	1	1	1	NA
Human	ENSG00000167106.12	FAM102A	NA	chr9	127940581	127980989	-	6.573	protein_coding	1029	1153	1225	1056	1066	1118	975	848	820	355	441	431	247	154	285	302	314	332	998	1315	681	1168	936	790
Human	ENSG00000167107.13	ACSF2	NA	chr17	50426157	50474845	+	5.797	protein_coding	835	1069	1006	944	869	953	946	839	851	42	56	41	52	39	62	62	75	89	220	224	165	372	258	257
Human	ENSG00000167110.18	GOLGA2	NA	chr9	128255828	128275995	-	6.961	protein_coding	1811	2216	2225	2512	2362	2296	1919	1867	1897	1339	1510	1177	1258	1075	1652	1659	1998	2023	482	527	414	626	533	471
Human	ENSG00000167112.10	TRUB2	NA	chr9	128305158	128322447	-	5.832	protein_coding	460	576	580	498	519	521	472	408	451	753	867	693	511	427	632	591	587	591	346	328	374	531	312	415
Human	ENSG00000167113.11	COQ4	NA	chr9	128322543	128334072	+	4.806	protein_coding	454	512	493	488	515	596	680	600	573	608	639	552	538	487	712	654	703	600	402	426	451	634	472	592
Human	ENSG00000167114.13	SLC27A4	NA	chr9	128340526	128361470	+	3.229	protein_coding	398	452	453	452	425	485	403	306	328	1010	1037	935	594	511	690	491	465	543	146	169	150	230	146	223
Human	ENSG00000167117.10	ANKRD40CL	NA	chr17	50761028	50767557	-	3.663	protein_coding	NA	1	NA	NA	1	2	NA	1	1	NA	NA	NA	NA	NA	NA	NA	NA	NA	1	NA	1	NA	NA	NA
Human	ENSG00000167118.11	URM1	NA	chr9	128371360	128392016	+	4.368	protein_coding	798	955	933	721	749	904	844	748	756	1141	1199	1177	810	707	987	905	865	1026	563	538	503	652	445	568
Human	ENSG00000167123.19	CERCAM	NA	chr9	128411750	128437351	+	6.059	protein_coding	2879	3494	3247	3031	3416	3557	2827	2397	2357	443	542	437	306	261	386	223	221	231	184	274	214	333	233	210
Human	ENSG00000167130.18	DOLPP1	NA	chr9	129081110	129090438	+	2.238	protein_coding	216	284	254	286	293	285	231	212	207	263	337	276	232	198	314	251	308	291	238	268	185	225	209	193
Human	ENSG00000167131.17	CCDC103	NA	chr17	44899141	44905390	+	3.895	protein_coding	NA	NA	1	NA	1	NA	NA	4	NA	1	1	1	1	1	1	1	NA	3	NA	NA	NA	NA	NA	NA
Human	ENSG00000167136.7	ENDOG	NA	chr9	128818499	128822676	+	1.145	protein_coding	136	189	171	107	105	147	161	135	115	260	262	194	201	165	230	154	165	164	51	70	62	41	44	38
Human	ENSG00000167139.9	TBC1D21	NA	chr15	73873563	73889214	+	1.27	protein_coding	NA	NA	NA	NA	NA	NA	NA	NA	NA	NA	NA	NA	NA	NA	NA	NA	NA	NA	NA	NA	NA	NA	NA	NA
Human	ENSG00000167157.11	PRRX2	NA	chr9	129665646	129722674	+	1.305	protein_coding	265	286	305	270	296	364	313	271	282	NA	NA	NA	1	NA	1	1	4	NA	NA	NA	NA	NA	NA	NA
Human	ENSG00000167165.19	UGT1A6	NA	chr2	233691606	233773300	+	5.156	protein_coding	NA	NA	NA	NA	NA	NA	NA	NA	NA	NA	NA	NA	NA	NA	NA	NA	NA	NA	NA	NA	NA	NA	NA	NA
Human	ENSG00000167173.19	C15orf39	NA	chr15	75195642	75212169	+	5.807	protein_coding	335	379	370	392	388	422	487	374	383	2088	2379	2146	1933	1583	2538	1446	1582	1545	1012	1859	1329	1583	1570	1589
Human	ENSG00000167178.16	ISLR2	NA	chr15	74100310	74138540	+	5.847	protein_coding	NA	1	1	NA	NA	1	NA	NA	NA	5	4	NA	NA	NA	1	NA	2	1	NA	NA	1	1	1	NA
Human	ENSG00000167182.15	SP2	NA	chr17	47896149	47928957	+	3.642	protein_coding	361	360	364	416	400	349	401	347	356	531	564	507	476	350	698	581	636	630	375	408	274	422	350	337
Human	ENSG00000167183.3	PRR15L	NA	chr17	47951966	47957883	-	1.524	protein_coding	NA	NA	NA	NA	NA	NA	NA	NA	NA	NA	NA	NA	NA	NA	NA	NA	NA	NA	1	NA	NA	NA	NA	NA
Human	ENSG00000167186.11	COQ7	NA	chr16	19067613	19080095	+	4.105	protein_coding	215	285	270	244	246	284	261	192	264	347	364	315	245	218	342	355	335	376	221	215	213	289	237	230
Human	ENSG00000167191.12	GPRC5B	NA	chr16	19856690	19886167	-	6.654	protein_coding	845	1031	1036	851	826	872	712	578	626	4785	5327	4382	3829	3403	5047	6356	7150	7099	NA	NA	NA	NA	NA	NA
Human	ENSG00000167193.8	CRK	NA	chr17	1420688	1463162	-	4.064	protein_coding	1415	1785	1773	1630	1646	1895	1638	1484	1656	2103	2186	1879	1706	1502	2114	1953	2031	2071	577	678	518	861	648	659
Human	ENSG00000167194.7	C16orf92	NA	chr16	30023333	30027736	+	1.115	protein_coding	NA	NA	NA	NA	NA	NA	NA	NA	NA	NA	NA	NA	NA	NA	NA	NA	NA	NA	1	NA	NA	NA	NA	NA
Human	ENSG00000167195.7	GOLGA6C	NA	chr15	75258598	75270199	+	2.082	protein_coding	NA	NA	NA	NA	NA	NA	NA	NA	1	NA	NA	NA	NA	NA	NA	NA	NA	NA	1	2	NA	NA	NA	NA
Human	ENSG00000167196.14	FBXO22	NA	chr15	75903875	75942511	+	11.821	protein_coding	959	1148	1154	1097	1065	1205	1152	999	1099	622	685	554	549	417	638	644	647	692	1126	968	1083	1387	1037	1222
Human	ENSG00000167202.11	TBC1D2B	NA	chr15	77984035	78077724	-	9.763	protein_coding	1591	2003	1950	1612	1501	1799	1709	1561	1484	1306	1293	1090	972	837	1148	1339	1491	1436	1194	1256	883	1133	966	938
Human	ENSG00000167207.14	NOD2	NA	chr16	50693587	50734041	+	6.873	protein_coding	1	NA	NA	5	3	3	10	11	5	NA	NA	2	14	10	15	5	2	4	1	NA	NA	1	NA	NA
Human	ENSG00000167208.15	SNX20	NA	chr16	50666299	50681353	-	5.75	protein_coding	NA	NA	NA	NA	NA	NA	NA	NA	NA	2	1	2	11	14	9	1	1	2	2	5	3	17	10	14
Human	ENSG00000167210.17	LOXHD1	NA	chr18	46476971	46657220	-	9.213	protein_coding	NA	NA	NA	NA	NA	NA	NA	NA	NA	143	135	119	53	29	55	4	8	13	1	NA	NA	1	NA	NA
Human	ENSG00000167216.17	KATNAL2	NA	chr18	46917491	47102243	+	4.783	protein_coding	165	164	184	205	196	213	166	191	185	44	41	49	39	26	50	30	47	29	38	24	35	48	36	49
Human	ENSG00000167220.12	HDHD2	NA	chr18	47107407	47150500	-	4.679	protein_coding	115	130	122	156	159	172	125	155	171	137	124	112	103	94	107	82	80	106	202	201	179	240	201	184
Human	ENSG00000167232.14	ZNF91	NA	chr19	23304990	23395471	-	10.308	protein_coding	751	978	1056	997	841	1052	807	853	982	639	654	555	508	443	631	673	813	740	1454	1028	828	1974	1315	1255
Human	ENSG00000167244.21	IGF2	NA	chr11	2129111	2141238	-	6.259	protein_coding	4	5	11	8	8	4	5	5	9	1768	1566	1608	500	496	714	300	397	315	NA	NA	NA	NA	NA	NA
Human	ENSG00000167257.11	RNF214	NA	chr11	117232624	117286454	+	4.407	protein_coding	540	732	644	680	616	695	712	631	680	506	579	492	418	350	528	543	567	603	478	474	408	514	447	415
Human	ENSG00000167258.15	CDK12	NA	chr17	39461485	39564907	+	12.196	protein_coding	1784	2021	2066	2324	2236	2349	2251	2033	2172	1576	1769	1646	1838	1613	2201	1636	1920	1859	2314	2517	2319	3345	2548	2933
Human	ENSG00000167261.14	DPEP2	NA	chr16	67987393	68000586	-	3.498	protein_coding	NA	5	1	NA	1	NA	NA	1	1	10	20	20	9	2	9	4	4	6	46	30	34	84	35	38
Human	ENSG00000167264.18	DUS2	NA	chr16	67987745	68079320	+	4.175	protein_coding	106	156	113	164	129	148	155	115	120	159	189	175	172	143	195	124	122	155	224	239	248	462	350	322
Human	ENSG00000167272.11	POP5	NA	chr12	120578763	120581402	-	2.177	protein_coding	128	212	201	165	184	220	129	122	132	151	161	142	109	93	121	73	82	113	239	236	293	319	292	321
Human	ENSG00000167280.17	ENGASE	NA	chr17	79074823	79088599	+	6.288	protein_coding	367	465	394	526	476	515	480	440	397	375	419	333	352	265	359	350	428	407	228	209	196	262	262	229
Human	ENSG00000167281.19	RBFOX3	NA	chr17	79089344	79516148	-	9.873	protein_coding	NA	NA	NA	NA	NA	1	1	NA	NA	1	NA	NA	NA	NA	NA	NA	NA	NA	14	10	15	16	10	7
Human	ENSG00000167283.8	ATP5MG	NA	chr11	118401605	118431496	+	2.926	protein_coding	239	286	277	216	221	308	220	236	239	278	258	242	183	187	268	238	268	297	282	305	253	360	280	277
Human	ENSG00000167286.10	CD3D	NA	chr11	118339074	118342705	-	0.769	protein_coding	NA	NA	NA	NA	NA	NA	NA	NA	NA	NA	NA	NA	NA	NA	NA	NA	NA	NA	NA	NA	NA	NA	NA	NA
Human	ENSG00000167291.16	TBC1D16	NA	chr17	79932342	80035872	-	11.579	protein_coding	2222	2680	2549	2256	2280	2587	2503	2306	2234	1408	1507	1346	802	615	861	1601	1772	1777	5	5	3	NA	1	5
Human	ENSG00000167302.11	TEPSIN	NA	chr17	81228276	81239091	-	4.762	protein_coding	329	366	334	386	383	393	432	373	301	319	337	273	265	227	306	238	255	236	214	245	231	361	224	241
Human	ENSG00000167306.20	MYO5B	NA	chr18	49822788	50195147	-	10.566	protein_coding	1	NA	NA	1	NA	1	4	3	2	NA	1	NA	NA	NA	NA	NA	NA	NA	2	1	3	1	1	NA
Human	ENSG00000167311.14	ART5	NA	chr11	3638511	3642316	-	1.497	protein_coding	32	47	54	37	35	44	27	29	27	NA	NA	NA	NA	NA	NA	NA	NA	NA	NA	NA	NA	NA	NA	NA
Human	ENSG00000167315.18	ACAA2	NA	chr18	49782163	49813953	-	4.92	protein_coding	637	795	750	645	667	872	604	687	685	264	296	271	138	156	176	181	174	200	420	378	410	399	318	391
Human	ENSG00000167323.11	STIM1	NA	chr11	3854526	4093210	+	7.13	protein_coding	775	934	921	949	1000	990	1142	967	939	462	456	460	440	356	499	514	617	588	1704	1718	1304	1989	1552	1552
Human	ENSG00000167325.15	RRM1	NA	chr11	4094706	4138932	+	4.233	protein_coding	817	1140	1070	844	898	1096	693	854	783	862	976	922	721	622	963	903	870	925	1219	1160	1463	944	911	1138
Human	ENSG00000167332.9	OR51E2	NA	chr11	4680170	4697854	-	2.907	protein_coding	1	5	9	9	4	4	15	6	11	NA	NA	NA	NA	NA	NA	NA	NA	NA	NA	NA	NA	NA	NA	NA
Human	ENSG00000167333.13	TRIM68	NA	chr11	4598671	4608231	-	4.254	protein_coding	265	308	292	313	267	368	372	333	299	294	361	287	301	231	343	244	259	264	NA	NA	NA	NA	NA	NA
Human	ENSG00000167346.7	MMP26	NA	chr11	4704926	4992429	+	1.308	protein_coding	NA	NA	NA	NA	NA	NA	2	NA	NA	NA	NA	NA	NA	NA	NA	NA	NA	NA	NA	NA	NA	NA	NA	NA
Human	ENSG00000167355.8	OR51B5	NA	chr11	5303443	5505652	-	3.965	protein_coding	1	NA	3	NA	1	NA	NA	2	1	NA	NA	NA	1	NA	NA	NA	NA	NA	842	835	852	1178	800	943
Human	ENSG00000167359.8	OR51I1	NA	chr11	5440569	5441514	-	0.945	protein_coding	2	NA	1	1	NA	1	1	NA	1	NA	NA	NA	NA	NA	NA	NA	NA	NA	76	66	81	126	55	123
Human	ENSG00000167360.6	OR51Q1	NA	chr11	5422110	5423206	+	1.096	protein_coding	NA	NA	NA	NA	NA	NA	NA	NA	NA	NA	NA	NA	NA	NA	NA	NA	NA	NA	1	NA	NA	NA	1	NA
Human	ENSG00000167363.14	FN3K	NA	chr17	82735614	82751196	+	3.831	protein_coding	175	230	219	205	203	171	180	155	189	486	502	480	269	228	360	343	375	377	15	9	16	11	13	8
Human	ENSG00000167371.21	PRRT2	NA	chr16	29811381	29815892	+	3.755	protein_coding	215	203	186	202	208	208	332	398	357	10	7	8	6	2	4	22	24	29	7	9	7	12	8	6
Human	ENSG00000167377.18	ZNF23	NA	chr16	71447596	71463095	-	7.285	protein_coding	51	68	52	71	64	70	82	76	58	20	17	10	18	8	15	13	10	26	50	59	44	86	55	56
Human	ENSG00000167378.8	IRGQ	NA	chr19	43584368	43596135	-	9.869	protein_coding	1327	1628	1553	1365	1241	1361	1068	1005	960	1310	1367	1275	763	608	798	827	973	903	294	287	253	318	215	236
Human	ENSG00000167380.16	ZNF226	NA	chr19	44165072	44178381	+	6.922	protein_coding	481	583	620	632	522	639	481	527	509	298	313	256	236	217	259	220	276	274	387	308	287	527	387	414
Human	ENSG00000167384.10	ZNF180	NA	chr19	44474427	44500524	-	4.783	protein_coding	132	188	168	176	185	199	171	164	164	157	175	147	114	103	144	117	128	134	83	68	101	97	83	89
Human	ENSG00000167390.8	POM121L3P	NA	chr20	23989291	23990454	+	1.163	unprocessed_pseudogene	NA	NA	NA	NA	NA	NA	NA	NA	NA	NA	NA	NA	NA	NA	NA	NA	NA	NA	NA	NA	NA	NA	NA	NA
Human	ENSG00000167393.18	PPP2R3B	NA	chrX	333932	386955	-	9.045	protein_coding	NA	NA	NA	NA	NA	NA	NA	NA	NA	NA	NA	NA	NA	NA	NA	NA	NA	NA	NA	NA	NA	NA	NA	NA
Human	ENSG00000167393.18_PAR_Y	PPP2R3B	NA	chrY	333932	386955	-	9.045	protein_coding	NA	NA	NA	NA	NA	NA	NA	NA	NA	NA	NA	NA	NA	NA	NA	NA	NA	NA	NA	NA	NA	NA	NA	NA
Human	ENSG00000167394.13	ZNF668	NA	chr16	31060842	31074240	-	3.855	protein_coding	283	346	323	326	305	385	330	256	298	233	244	205	168	148	199	150	130	167	103	121	103	122	115	126
Human	ENSG00000167395.10	ZNF646	NA	chr16	31074421	31084196	+	8.635	protein_coding	969	1231	1089	1191	1235	1235	1282	1073	1033	757	852	801	877	777	1027	764	838	772	754	883	674	942	684	795
Human	ENSG00000167397.15	VKORC1	NA	chr16	31090841	31095980	-	2.19	protein_coding	162	172	196	156	178	197	142	124	132	102	122	80	86	65	110	59	84	90	39	57	34	38	24	29
Human	ENSG00000167414.4	GNG8	NA	chr19	46634075	46634685	-	0.216	protein_coding	1	6	1	2	4	3	2	1	3	NA	NA	NA	NA	NA	NA	NA	NA	NA	NA	NA	NA	NA	NA	NA
Human	ENSG00000167419.11	LPO	NA	chr17	58218547	58268518	+	6.433	protein_coding	NA	1	NA	NA	NA	NA	NA	NA	NA	NA	NA	NA	NA	NA	NA	NA	NA	NA	NA	NA	NA	NA	1	NA
Human	ENSG00000167434.10	CA4	NA	chr17	60149941	60170899	+	2.418	protein_coding	NA	NA	NA	NA	NA	NA	NA	NA	NA	737	957	756	575	496	811	251	202	255	NA	NA	NA	NA	NA	NA
Human	ENSG00000167447.12	SMG8	NA	chr17	59209399	59215247	+	3.752	protein_coding	348	478	405	430	364	450	383	339	352	325	374	282	279	257	376	323	289	337	184	242	197	329	247	258
Human	ENSG00000167459.17	LINC00905	NA	chr19	16031169	16042142	+	3.613	lncRNA	NA	NA	NA	NA	NA	NA	NA	NA	NA	NA	NA	NA	NA	NA	NA	NA	NA	NA	NA	NA	NA	NA	NA	NA
Human	ENSG00000167460.17	TPM4	NA	chr19	16067020	16103002	+	12.375	protein_coding	19031	25061	24290	20844	21558	23991	21643	21252	23047	19542	22158	18223	14143	11575	19128	11995	11623	13253	2477	3604	3618	3676	3970	3805
Human	ENSG00000167461.12	RAB8A	NA	chr19	16111888	16134234	+	4.931	protein_coding	1045	1380	1342	1836	1978	2262	1635	1568	1761	1793	2119	1763	1998	1775	2865	1966	1943	2105	1062	1150	1169	1590	1346	1518
Human	ENSG00000167468.18	GPX4	NA	chr19	1103925	1106791	+	2.019	protein_coding	5862	7839	7683	5118	5408	5993	5685	5425	6240	6050	6846	5809	3429	2945	5022	4987	4982	5461	442	461	454	331	276	277
Human	ENSG00000167470.12	MIDN	NA	chr19	1248552	1259140	+	4.492	protein_coding	2676	3060	2894	2932	2866	3093	3520	3010	2981	1881	1987	1842	1359	1131	1633	1209	1370	1327	1036	1222	1060	1763	1317	1276
Human	ENSG00000167476.10	JSRP1	NA	chr19	2252251	2269759	-	1.95	protein_coding	4	16	14	9	7	6	12	10	9	14	11	8	10	5	8	6	9	18	18	23	14	19	12	15
Human	ENSG00000167483.19	NIBAN3	NA	chr19	17523300	17553839	+	6.915	protein_coding	22	12	14	22	11	24	19	17	13	8	12	7	3	3	1	5	3	1	1308	1360	1336	1810	1264	1452
Human	ENSG00000167487.12	KLHL26	NA	chr19	18637024	18671721	+	4.744	protein_coding	86	159	135	148	129	153	155	134	122	45	61	47	76	75	96	52	39	56	74	75	78	138	93	99
Human	ENSG00000167491.17	GATAD2A	NA	chr19	19385825	19508931	+	7.296	protein_coding	2160	2597	2510	2565	2666	2880	3205	2646	2844	4056	4465	3913	3043	2564	4135	3150	3500	3378	2374	2901	2689	2901	2369	2719
Human	ENSG00000167494.9	NOS2P2	NA	chr17	18497094	18506313	-	1.974	transcribed_unprocessed_pseudogene	NA	NA	NA	NA	1	NA	NA	NA	NA	NA	NA	NA	1	NA	NA	NA	NA	NA	1	1	NA	1	NA	NA
Human	ENSG00000167508.12	MVD	NA	chr16	88651934	88663161	-	4.717	protein_coding	3445	4470	4146	3326	3049	3227	2089	1658	1447	1071	1215	1182	1039	891	1237	958	927	1102	535	608	506	861	543	510
Human	ENSG00000167513.9	CDT1	NA	chr16	88803788	88809258	+	2.76	protein_coding	123	147	156	140	135	169	180	155	132	231	232	216	376	251	422	286	230	268	1359	1413	1230	997	934	1129
Human	ENSG00000167515.10	TRAPPC2L	NA	chr16	88856219	88862686	+	4.463	protein_coding	442	699	568	487	522	537	482	431	532	596	623	562	353	264	483	471	490	437	179	167	159	256	169	200
Human	ENSG00000167522.16	ANKRD11	NA	chr16	89267629	89490561	-	19.527	protein_coding	4913	5929	5888	6660	6380	6560	6487	5468	6050	5433	5688	5150	4163	3384	5212	3638	4617	4345	3987	3279	2616	3109	2702	2687
Human	ENSG00000167523.14	SPATA33	NA	chr16	89657739	89671272	+	5.808	protein_coding	96	113	135	125	128	125	103	122	114	75	74	81	44	40	63	40	61	65	95	89	110	106	71	109
Human	ENSG00000167524.16	RSKR	NA	chr17	28601826	28614197	-	6.978	protein_coding	45	38	40	68	38	55	64	38	52	72	77	66	55	35	35	28	43	32	297	353	349	484	352	436
Human	ENSG00000167525.14	PROCA1	NA	chr17	28703196	28711854	-	5.061	protein_coding	37	40	44	46	37	47	55	45	31	26	27	28	17	18	30	18	26	13	4	10	4	9	5	12
Human	ENSG00000167526.14	RPL13	NA	chr16	89560676	89564542	+	3.866	protein_coding	12755	16713	16527	9116	10089	12398	13211	12202	12427	17060	18368	15678	10376	9682	14221	12549	12714	13847	14295	14047	12133	18444	12786	12483
Human	ENSG00000167528.13	ZNF641	NA	chr12	48337179	48351414	-	8.502	protein_coding	203	273	249	279	267	253	329	272	272	147	159	113	88	69	84	169	186	181	119	115	102	180	149	151
Human	ENSG00000167531.6	LALBA	NA	chr12	48567683	48570066	-	1.247	protein_coding	NA	NA	NA	NA	NA	NA	NA	NA	NA	NA	NA	NA	NA	NA	NA	NA	NA	NA	NA	NA	NA	NA	NA	NA
Human	ENSG00000167535.8	CACNB3	NA	chr12	48813793	48828941	+	7.153	protein_coding	1345	1608	1488	1540	1497	1496	1110	1164	1054	454	519	431	340	261	403	290	320	331	18	20	13	26	19	14
Human	ENSG00000167536.14	DHRS13	NA	chr17	28897780	28903079	-	2.952	protein_coding	41	68	60	55	68	61	46	37	30	117	123	100	107	93	141	178	162	163	162	196	161	191	151	174
Human	ENSG00000167543.16	TP53I13	NA	chr17	29566051	29573157	+	4.57	protein_coding	416	504	477	527	464	614	639	526	449	198	196	171	192	154	215	195	168	175	94	126	97	103	114	89
Human	ENSG00000167548.16	KMT2D	NA	chr12	49018977	49060794	-	21.502	protein_coding	4238	4670	4489	5964	5392	5533	5120	4401	4346	5376	4823	5039	5629	4236	5852	3722	5864	4697	5034	5649	4289	6024	4516	5102
Human	ENSG00000167549.18	CORO6	NA	chr17	29614755	29622907	-	4.321	protein_coding	171	174	183	280	235	226	167	175	132	34	32	15	22	12	21	29	25	23	1	1	NA	6	2	5
Human	ENSG00000167550.11	RHEBL1	NA	chr12	49064675	49070025	-	1.299	protein_coding	4	5	3	1	12	7	21	10	4	12	14	6	23	21	35	31	33	41	18	18	26	34	29	16
Human	ENSG00000167552.14	TUBA1A	NA	chr12	49184794	49189080	-	3.178	protein_coding	14143	19297	17567	14510	16083	17475	8213	10638	9045	7173	8382	6898	1608	1452	2362	2194	2118	2239	1856	1978	1785	2258	1749	1913
Human	ENSG00000167553.16	TUBA1C	NA	chr12	49188735	49274600	+	4.454	protein_coding	1819	2489	2255	1806	2014	2341	1963	1912	1800	3409	4032	3477	2441	1877	3236	2259	2129	2488	1957	2441	2410	2241	1940	2492
Human	ENSG00000167554.15	ZNF610	NA	chr19	52336242	52367778	+	3.548	protein_coding	132	156	149	206	186	188	140	145	178	14	12	17	8	16	18	12	11	14	2	3	7	8	7	7
Human	ENSG00000167555.14	ZNF528	NA	chr19	52397848	52418412	+	8.53	protein_coding	631	690	738	719	636	749	646	564	576	208	190	187	134	123	180	101	144	126	204	182	159	287	202	184
Human	ENSG00000167562.13	ZNF701	NA	chr19	52555456	52587174	+	7.201	protein_coding	194	255	278	275	255	262	232	242	266	161	173	175	150	150	193	143	201	176	400	386	392	451	415	382
Human	ENSG00000167565.13	SERTAD3	NA	chr19	40440843	40444335	-	1.848	protein_coding	333	441	416	381	435	441	361	394	362	311	347	274	313	294	392	325	328	329	86	91	75	154	120	135
Human	ENSG00000167566.17	NCKAP5L	NA	chr12	49791145	49828750	-	8.09	protein_coding	1187	1380	1327	1382	1346	1427	1410	1171	1117	786	836	742	621	582	780	589	632	612	63	43	51	97	76	108
Human	ENSG00000167578.18	RAB4B	NA	chr19	40778215	40796942	+	3.935	protein_coding	21	25	22	22	21	18	24	24	15	25	17	15	16	16	25	25	34	29	32	23	25	41	27	37
Human	ENSG00000167580.8	AQP2	NA	chr12	49950736	49958878	+	4.306	protein_coding	NA	NA	NA	NA	NA	NA	NA	NA	NA	NA	NA	NA	NA	NA	NA	NA	NA	NA	NA	NA	NA	NA	NA	NA
Human	ENSG00000167588.13	GPD1	NA	chr12	50103981	50111313	+	3.822	protein_coding	2	1	1	5	NA	NA	1	2	1	NA	1	3	NA	1	NA	3	3	NA	6	1	6	10	11	5
Human	ENSG00000167595.15	PROSER3	NA	chr19	35758142	35771028	+	6.327	protein_coding	263	301	299	344	343	320	327	321	317	172	177	180	113	103	154	113	135	120	378	394	370	355	262	325
Human	ENSG00000167600.14	CYP2S1	NA	chr19	41193209	41207539	+	2.713	protein_coding	299	362	378	393	380	377	218	264	241	NA	NA	NA	NA	NA	1	NA	NA	NA	NA	NA	NA	NA	NA	2
Human	ENSG00000167601.12	AXL	NA	chr19	41219222	41261766	+	5.134	protein_coding	5455	6487	6036	5853	6101	6544	7678	6191	6498	5	9	5	7	13	11	6	10	4	NA	NA	NA	25	28	18
Human	ENSG00000167604.15	NFKBID	NA	chr19	35887652	35902303	-	3.198	protein_coding	68	73	50	80	61	58	55	59	54	80	94	77	54	58	60	34	46	62	188	242	148	165	179	151
Human	ENSG00000167608.12	TMC4	NA	chr19	54160107	54173250	-	3.062	protein_coding	14	16	14	17	24	18	20	9	16	6	3	7	5	3	11	7	9	8	1	NA	2	3	1	3
Human	ENSG00000167612.13	ANKRD33	NA	chr12	51888008	51891727	+	3.719	protein_coding	3	2	4	2	2	NA	3	7	2	2	3	8	2	2	5	1	4	4	NA	NA	NA	NA	NA	NA
Human	ENSG00000167613.16	LAIR1	NA	chr19	54351383	54370558	-	8.071	protein_coding	NA	NA	NA	NA	NA	NA	NA	NA	NA	NA	NA	NA	NA	NA	NA	NA	NA	NA	174	181	153	244	224	180
Human	ENSG00000167614.14	TTYH1	NA	chr19	54415218	54436904	+	7.072	protein_coding	NA	NA	NA	1	1	1	NA	NA	3	1	1	1	NA	NA	1	NA	NA	1	1	1	NA	1	NA	NA
Human	ENSG00000167615.17	LENG8	NA	chr19	54448886	54462016	+	6.448	protein_coding	2492	2302	2105	3268	2871	2935	3269	2934	2391	2281	2286	1892	2140	1361	1993	1657	2120	1970	4511	5297	4146	6478	5375	4731
Human	ENSG00000167617.3	CDC42EP5	NA	chr19	54465025	54473296	-	0.935	protein_coding	432	489	501	397	406	503	323	318	297	1043	1105	887	747	751	929	660	648	719	NA	NA	NA	1	NA	NA
Human	ENSG00000167618.10	LAIR2	NA	chr19	54497878	54510687	+	1.044	protein_coding	NA	NA	NA	NA	NA	NA	NA	NA	NA	NA	NA	NA	NA	NA	NA	NA	NA	1	11	5	7	3	9	7
Human	ENSG00000167619.13	TMEM145	NA	chr19	42313308	42325064	+	3.605	protein_coding	7	14	6	7	6	26	8	9	4	3	6	4	8	3	9	NA	2	1	2	1	8	6	4	3
Human	ENSG00000167625.11	ZNF526	NA	chr19	42220311	42228201	+	4.23	protein_coding	332	406	403	357	399	406	323	291	271	295	307	302	321	259	400	259	292	303	287	369	271	354	330	318
Human	ENSG00000167632.18	TRAPPC9	NA	chr8	139727724	140458579	-	9.655	protein_coding	407	522	479	413	453	481	473	473	372	599	700	645	443	385	550	472	509	508	457	527	353	772	551	502
Human	ENSG00000167633.18	KIR3DL1	NA	chr19	54816467	54830778	+	1.871	protein_coding	NA	NA	NA	NA	NA	NA	NA	NA	NA	NA	NA	NA	NA	NA	NA	NA	NA	NA	NA	NA	NA	1	NA	NA
Human	ENSG00000167634.12	NLRP7	NA	chr19	54923508	54966312	-	3.914	protein_coding	NA	NA	NA	NA	NA	NA	NA	NA	NA	NA	NA	NA	NA	NA	NA	NA	NA	NA	8	3	5	5	2	8
Human	ENSG00000167635.12	ZNF146	NA	chr19	36214601	36238771	+	4.143	protein_coding	1412	1709	1843	1622	1706	2193	1774	1634	1950	1157	1209	1187	1033	873	1331	796	901	933	1964	1659	1649	2096	1847	1706
Human	ENSG00000167637.18	ZNF283	NA	chr19	43827320	43852017	+	7.2	protein_coding	200	250	232	224	215	267	212	195	198	174	185	178	113	93	148	117	133	118	2	1	4	2	1	NA
Human	ENSG00000167641.11	PPP1R14A	NA	chr19	38251236	38256532	-	1.442	protein_coding	84	90	102	90	106	130	110	132	108	1272	1431	1247	1614	1412	2286	804	904	934	NA	1	NA	1	1	1
Human	ENSG00000167642.13	SPINT2	NA	chr19	38244034	38292615	+	5.085	protein_coding	3	3	7	4	7	8	14	8	11	199	276	218	354	292	488	287	220	275	690	585	557	730	509	589
Human	ENSG00000167644.12	C19orf33	NA	chr19	38304163	38305006	+	0.611	protein_coding	NA	NA	NA	NA	NA	NA	NA	NA	NA	5	4	6	8	3	7	NA	5	2	1	NA	NA	NA	NA	NA
Human	ENSG00000167645.17	YIF1B	NA	chr19	38303557	38317273	-	4.723	protein_coding	506	572	570	495	547	611	559	487	426	877	898	755	809	692	1068	720	651	757	260	320	298	348	255	298
Human	ENSG00000167646.14	DNAAF3	NA	chr19	55158660	55166722	-	3.302	protein_coding	1	5	5	2	4	1	1	5	3	9	6	5	4	NA	6	10	14	8	15	25	19	18	16	17
Human	ENSG00000167653.5	PSCA	NA	chr8	142670307	142682725	+	1.763	protein_coding	15	15	17	18	16	22	14	10	20	5	NA	5	2	4	5	1	3	NA	6	3	3	3	2	4
Human	ENSG00000167654.18	ATCAY	NA	chr19	3879863	3928082	+	5.304	protein_coding	17	39	46	46	31	26	8	12	12	NA	1	NA	NA	NA	NA	NA	NA	NA	1	1	NA	1	NA	NA
Human	ENSG00000167656.5	LY6D	NA	chr8	142784881	142786539	-	1.498	protein_coding	NA	NA	NA	1	NA	NA	NA	NA	NA	NA	NA	NA	NA	NA	NA	NA	NA	NA	NA	NA	NA	NA	NA	NA
Human	ENSG00000167657.14	DAPK3	NA	chr19	3958452	3971123	-	3.549	protein_coding	1202	1421	1333	1203	1293	1432	1329	1247	1157	1209	1303	1090	807	749	1062	956	1001	1065	292	280	264	431	325	302
Human	ENSG00000167658.16	EEF2	NA	chr19	3976055	3985463	-	4.021	protein_coding	62039	80818	77250	41770	42618	45470	58574	53715	54191	65595	75764	66790	24773	20950	32795	55189	55621	58175	81826	82384	61392	71994	51672	54922
Human	ENSG00000167664.8	TMIGD2	NA	chr19	4292231	4302431	-	1.262	protein_coding	NA	NA	NA	NA	NA	1	NA	1	NA	NA	NA	NA	NA	NA	NA	NA	NA	NA	3	4	1	11	13	3
Human	ENSG00000167670.16	CHAF1A	NA	chr19	4402639	4445018	+	4.326	protein_coding	196	282	238	231	264	321	226	235	229	336	351	324	481	323	580	379	403	458	1241	1048	1208	856	896	1177
Human	ENSG00000167671.12	UBXN6	NA	chr19	4444998	4457794	-	5.247	protein_coding	1984	2381	2392	1922	2027	2304	2154	2023	1982	2112	2352	1983	1413	1317	2027	2222	2080	2289	671	687	539	878	694	610
Human	ENSG00000167674.15	HDGFL2	NA	chr19	4472296	4502208	+	4.286	protein_coding	1354	1665	1737	1560	1537	1587	1479	1404	1415	1231	1293	1164	894	771	1247	1138	1237	1338	840	645	708	820	668	778
Human	ENSG00000167676.4	PLIN4	NA	chr19	4502179	4518465	-	6.502	protein_coding	42	45	65	39	44	44	15	19	11	11	18	10	4	6	5	2	1	NA	NA	1	NA	NA	3	2
Human	ENSG00000167680.17	SEMA6B	NA	chr19	4542592	4581776	-	4.71	protein_coding	21	20	29	30	28	35	15	14	13	6232	6580	6014	5756	5149	7144	5439	5957	5840	1	1	NA	NA	2	1
Human	ENSG00000167685.15	ZNF444	NA	chr19	56132598	56160893	+	7.143	protein_coding	455	524	520	488	523	566	445	434	397	392	389	342	314	305	403	296	355	332	272	334	252	364	307	284
Human	ENSG00000167693.17	NXN	NA	chr17	799309	979776	-	5.889	protein_coding	1825	2210	2072	1652	1886	2073	2046	1581	1748	2588	2966	2621	1461	1412	1950	1442	1369	1535	8	4	5	6	7	6
Human	ENSG00000167695.15	TLCD3A	NA	chr17	732411	742968	+	2.736	protein_coding	413	514	519	427	452	493	451	358	388	545	635	563	388	397	554	395	377	440	NA	NA	1	NA	NA	NA
Human	ENSG00000167699.13	GLOD4	NA	chr17	757096	783390	-	5.603	protein_coding	598	774	753	782	787	891	708	718	766	1021	1108	960	732	647	961	895	958	1000	636	585	591	723	577	655
Human	ENSG00000167700.9	MFSD3	NA	chr8	144509069	144511213	+	1.827	protein_coding	147	167	150	137	185	171	151	150	127	116	148	107	102	86	106	81	88	91	384	349	361	554	339	423
Human	ENSG00000167701.14	GPT	NA	chr8	144502972	144507174	+	2.756	protein_coding	1	1	1	2	3	NA	2	2	5	3	NA	1	1	NA	2	NA	2	NA	3	4	1	5	5	3
Human	ENSG00000167702.13	KIFC2	NA	chr8	144466042	144474202	+	4.447	protein_coding	357	346	334	449	390	419	345	307	290	199	192	144	86	86	86	81	111	108	318	356	381	486	353	424
Human	ENSG00000167703.15	SLC43A2	NA	chr17	1569267	1628886	-	10.605	protein_coding	501	679	584	611	750	723	481	345	310	370	371	385	194	163	252	139	140	149	211	320	282	452	305	365
Human	ENSG00000167705.12	RILP	NA	chr17	1646144	1649866	-	1.892	protein_coding	116	143	132	123	136	134	194	156	163	629	639	585	611	615	897	600	607	658	1	6	11	14	7	10
Human	ENSG00000167711.14	SERPINF2	NA	chr17	1742835	1755265	+	2.345	protein_coding	1	5	NA	2	4	5	3	2	5	2	3	2	2	2	1	NA	2	NA	4	13	3	7	1	4
Human	ENSG00000167716.19	WDR81	NA	chr17	1716522	1738599	+	8.086	protein_coding	1403	1618	1456	1525	1464	1613	1490	1178	1155	1220	1265	1203	914	816	1079	847	995	958	388	326	317	581	366	423
Human	ENSG00000167720.13	SRR	NA	chr17	2303382	2325260	+	3.252	protein_coding	257	328	352	282	317	352	251	247	322	131	164	150	163	123	199	154	142	152	78	84	87	97	71	77
Human	ENSG00000167721.11	TSR1	NA	chr17	2322395	2336657	-	4.802	protein_coding	845	1163	1062	1065	987	1122	1182	961	1114	823	852	792	809	705	1051	634	614	726	1184	1152	1454	1690	1560	1760
Human	ENSG00000167723.15	TRPV3	NA	chr17	3510501	3557812	-	9.597	protein_coding	5	10	7	10	4	7	12	12	4	NA	NA	NA	NA	NA	1	5	1	4	NA	NA	NA	NA	NA	NA
Human	ENSG00000167733.14	HSD11B1L	NA	chr19	5680603	5688523	+	2.991	protein_coding	100	120	105	125	99	89	78	89	67	40	26	43	24	13	32	34	37	34	20	16	21	29	27	27
Human	ENSG00000167740.10	CYB5D2	NA	chr17	4143167	4187310	+	2.182	protein_coding	315	420	448	341	393	419	378	391	368	635	698	591	362	336	476	684	612	668	151	175	122	205	136	155
Human	ENSG00000167741.11	GGT6	NA	chr17	4556926	4560818	-	3.161	protein_coding	NA	NA	NA	NA	NA	NA	NA	NA	NA	NA	NA	NA	NA	NA	NA	NA	NA	NA	NA	NA	NA	6	6	1
Human	ENSG00000167747.15	C19orf48	NA	chr19	50797703	50804929	-	3.256	transcribed_unitary_pseudogene	279	410	349	333	344	409	455	379	422	389	395	351	313	237	412	246	221	256	1276	1354	1155	1482	1097	1201
Human	ENSG00000167748.11	KLK1	NA	chr19	50819145	50823787	-	2.38	protein_coding	NA	NA	NA	1	NA	NA	NA	NA	NA	NA	NA	1	NA	NA	NA	NA	NA	NA	133	183	152	241	188	207
Human	ENSG00000167749.11	KLK4	NA	chr19	50906351	50910738	-	1.935	protein_coding	NA	NA	NA	NA	NA	NA	NA	NA	NA	NA	NA	NA	NA	NA	NA	NA	NA	NA	NA	1	NA	NA	NA	NA
Human	ENSG00000167751.13	KLK2	NA	chr19	50861567	50880567	+	6.351	protein_coding	NA	NA	NA	NA	NA	NA	NA	NA	NA	1	NA	NA	NA	NA	NA	NA	NA	NA	5	12	8	27	24	19
Human	ENSG00000167754.13	KLK5	NA	chr19	50943302	50953093	-	1.653	protein_coding	NA	NA	NA	NA	NA	NA	NA	NA	NA	NA	NA	NA	NA	NA	NA	NA	NA	NA	NA	NA	NA	NA	NA	NA
Human	ENSG00000167755.15	KLK6	NA	chr19	50958630	50969673	-	1.976	protein_coding	NA	NA	NA	NA	NA	NA	NA	NA	NA	NA	NA	NA	NA	NA	NA	NA	NA	NA	1	NA	NA	NA	NA	1
Human	ENSG00000167757.14	KLK11	NA	chr19	51022215	51028039	-	3.113	protein_coding	NA	NA	NA	NA	NA	NA	NA	NA	NA	NA	NA	NA	NA	NA	NA	NA	NA	NA	1	NA	NA	1	1	NA
Human	ENSG00000167759.13	KLK13	NA	chr19	51055625	51065114	-	2.587	protein_coding	NA	NA	NA	NA	NA	NA	1	NA	NA	NA	1	NA	NA	NA	NA	NA	NA	NA	NA	NA	NA	NA	NA	NA
Human	ENSG00000167766.18	ZNF83	NA	chr19	52594059	52690496	-	8.028	protein_coding	662	854	795	857	735	805	739	702	771	413	420	415	425	392	518	372	440	406	839	833	730	1090	951	785
Human	ENSG00000167767.14	KRT80	NA	chr12	52168995	52192014	-	4.364	protein_coding	25	41	25	26	36	46	14	22	14	17	22	14	18	8	17	7	16	14	42	54	50	39	40	44
Human	ENSG00000167768.4	KRT1	NA	chr12	52674735	52680407	-	2.488	protein_coding	NA	NA	NA	NA	NA	NA	NA	NA	NA	NA	NA	NA	NA	NA	NA	NA	NA	NA	NA	NA	NA	NA	NA	NA
Human	ENSG00000167769.5	ACER1	NA	chr19	6306141	6333612	-	1.428	protein_coding	NA	NA	NA	NA	NA	1	NA	NA	NA	1	NA	NA	NA	1	1	NA	NA	NA	NA	NA	NA	1	NA	NA
Human	ENSG00000167770.11	OTUB1	NA	chr11	63985852	64001811	+	5.336	protein_coding	815	1063	1017	936	1075	1205	1023	940	964	916	980	851	843	649	1002	771	771	874	495	618	500	736	548	697
Human	ENSG00000167771.6	RCOR2	NA	chr11	63911229	63917164	-	3.049	protein_coding	152	197	160	179	203	188	153	177	161	2	2	2	1	1	1	NA	NA	1	24	37	37	41	33	30
Human	ENSG00000167772.12	ANGPTL4	NA	chr19	8363288	8374370	+	2.475	protein_coding	39	50	64	65	56	62	72	70	52	20	26	16	29	29	44	29	27	33	NA	NA	NA	NA	NA	NA
Human	ENSG00000167774.2	AC010323.1	NA	chr19	8308282	8321379	-	0.58	protein_coding	NA	1	NA	NA	1	NA	NA	1	NA	NA	NA	2	NA	NA	NA	NA	1	NA	1	1	1	NA	1	2
Human	ENSG00000167775.11	CD320	NA	chr19	8302126	8308358	-	2.279	protein_coding	192	271	232	321	331	372	256	198	200	885	938	825	900	853	1093	454	415	502	273	289	294	415	275	310
Human	ENSG00000167778.9	SPRYD3	NA	chr12	53064315	53079404	-	3.463	protein_coding	373	493	549	469	465	454	591	476	456	894	947	858	638	609	925	777	809	893	188	240	184	282	233	262
Human	ENSG00000167779.9	IGFBP6	NA	chr12	53097435	53102345	+	1.346	protein_coding	1296	1682	1528	1915	1965	2088	1365	1348	1102	15	29	10	32	17	30	3	7	9	6	12	6	10	6	12
Human	ENSG00000167780.12	SOAT2	NA	chr12	53103485	53124535	+	2.073	protein_coding	3	1	4	NA	1	1	1	NA	2	NA	NA	NA	NA	NA	NA	NA	NA	NA	107	122	100	193	152	135
Human	ENSG00000167785.9	ZNF558	NA	chr19	8806169	8832314	-	8.17	protein_coding	395	492	488	501	467	517	491	396	454	1	9	4	2	2	4	2	7	1	324	296	234	458	336	266
Human	ENSG00000167791.14	CABP2	NA	chr11	67518911	67524517	-	1.488	protein_coding	NA	NA	NA	NA	NA	NA	NA	NA	NA	1	NA	NA	NA	NA	NA	NA	NA	NA	NA	NA	NA	NA	NA	NA
Human	ENSG00000167792.13	NDUFV1	NA	chr11	67605652	67612554	+	5.057	protein_coding	1227	1461	1381	1151	1164	1306	1157	1071	1094	1431	1503	1296	952	809	1258	1087	995	1151	2396	2417	2297	2848	2135	2259
Human	ENSG00000167797.8	CDK2AP2	NA	chr11	67506496	67508649	-	2.019	protein_coding	292	374	400	326	352	404	356	283	344	717	778	743	469	400	635	625	662	694	421	701	457	473	388	360
Human	ENSG00000167798.17	C3P1	NA	chr19	10037802	10074135	+	4.959	transcribed_unprocessed_pseudogene	NA	NA	NA	NA	NA	NA	NA	NA	NA	NA	NA	NA	NA	NA	NA	NA	NA	NA	NA	NA	NA	NA	NA	NA
Human	ENSG00000167799.10	NUDT8	NA	chr11	67627937	67629937	-	1.482	protein_coding	39	55	41	49	56	49	46	42	32	70	61	82	48	48	94	54	68	62	198	200	254	217	164	187
Human	ENSG00000167800.9	TBX10	NA	chr11	67631302	67639560	-	1.548	protein_coding	NA	NA	NA	NA	NA	NA	NA	NA	NA	NA	NA	NA	2	NA	NA	NA	NA	NA	166	199	131	206	160	149
Human	ENSG00000167807.15	AC011511.1	NA	chr19	10305426	10316009	-	2.09	protein_coding	NA	NA	NA	NA	NA	NA	NA	NA	NA	NA	NA	NA	NA	NA	NA	NA	NA	NA	NA	2	NA	NA	NA	NA
Human	ENSG00000167815.12	PRDX2	NA	chr19	12796819	12801800	-	2.034	protein_coding	1965	2517	2488	1896	1955	2123	1786	1792	1677	1701	1862	1657	1015	890	1402	1244	1263	1350	2848	3359	3415	2873	2193	2763
Human	ENSG00000167822.3	OR8J3	NA	chr11	56134720	56140201	-	3.806	protein_coding	NA	NA	NA	NA	NA	NA	NA	NA	NA	NA	NA	NA	NA	NA	NA	NA	NA	NA	NA	NA	NA	NA	NA	NA
Human	ENSG00000167825.3	OR5I1	NA	chr11	55935455	55936400	-	0.945	protein_coding	NA	NA	NA	NA	NA	NA	NA	NA	NA	NA	NA	NA	NA	NA	NA	NA	NA	NA	NA	NA	NA	NA	NA	NA
Human	ENSG00000167840.13	ZNF232	NA	chr17	5105540	5123116	-	2.794	protein_coding	95	128	138	116	105	126	83	83	97	95	104	81	58	63	84	63	54	71	78	82	92	115	76	76
Human	ENSG00000167842.16	MIS12	NA	chr17	5486284	5490814	+	3.157	protein_coding	196	259	259	255	250	297	309	271	303	275	289	280	257	230	292	297	316	319	398	409	371	442	375	392
Human	ENSG00000167850.4	CD300C	NA	chr17	74541072	74546115	-	1.524	protein_coding	NA	NA	NA	NA	NA	NA	NA	NA	NA	NA	NA	NA	NA	NA	NA	NA	NA	NA	1	1	6	4	6	7
Human	ENSG00000167851.15	CD300A	NA	chr17	74466398	74484794	+	2.701	protein_coding	NA	NA	NA	NA	NA	NA	NA	NA	NA	NA	NA	NA	1	NA	NA	NA	NA	NA	NA	NA	1	NA	NA	NA
Human	ENSG00000167858.13	TEKT1	NA	chr17	6789132	6831761	-	3.847	protein_coding	NA	NA	NA	NA	NA	NA	NA	NA	NA	NA	1	1	NA	NA	NA	NA	NA	NA	1	NA	NA	NA	NA	NA
Human	ENSG00000167861.16	HID1	NA	chr17	74950741	74973166	-	6.197	protein_coding	16	10	10	6	14	13	12	18	18	1892	2047	1944	1143	877	1357	933	970	1119	NA	1	NA	NA	1	NA
Human	ENSG00000167862.10	MRPL58	NA	chr17	75012669	75021261	+	1.108	protein_coding	240	330	304	276	304	356	346	276	383	289	308	286	287	225	374	277	254	308	237	250	280	266	250	249
Human	ENSG00000167863.12	ATP5PD	NA	chr17	75038862	75046985	-	3.231	protein_coding	1224	1762	1770	1282	1376	1865	1295	1511	1506	1197	1407	1171	867	834	1267	1023	1065	1150	797	704	885	967	755	912
Human	ENSG00000167874.7	TMEM88	NA	chr17	7855065	7856099	+	0.874	protein_coding	16	11	7	10	12	12	18	19	7	956	977	921	766	661	1182	635	667	779	4	7	8	13	14	10
Human	ENSG00000167880.8	EVPL	NA	chr17	76004501	76027306	-	7.364	protein_coding	1	2	NA	1	NA	NA	NA	NA	NA	2	NA	NA	NA	NA	NA	NA	NA	NA	2	8	1	6	6	10
Human	ENSG00000167881.15	SRP68	NA	chr17	76038774	76072517	-	7.505	protein_coding	1070	1509	1490	1351	1358	1474	1362	1202	1426	1280	1488	1324	1197	1065	1547	1332	1450	1414	1205	1356	1142	1601	1444	1391
Human	ENSG00000167889.13	MGAT5B	NA	chr17	76868403	76950393	+	6.438	protein_coding	86	109	123	105	109	118	69	84	80	2	5	3	5	5	5	1	2	5	28	28	20	45	26	38
Human	ENSG00000167895.15	TMC8	NA	chr17	78130769	78142968	+	5.459	protein_coding	NA	2	NA	2	NA	NA	NA	1	NA	188	175	173	93	76	115	75	89	98	1724	1973	1729	3120	2277	2078
Human	ENSG00000167900.12	TK1	NA	chr17	78174090	78187233	-	1.845	protein_coding	175	192	171	159	197	204	151	222	153	633	723	650	626	487	855	590	466	561	545	680	710	410	367	547
Human	ENSG00000167904.15	TMEM68	NA	chr8	55696423	55773407	-	8.574	protein_coding	234	323	321	300	283	331	222	216	208	163	173	177	176	151	231	145	155	153	157	183	178	205	189	173
Human	ENSG00000167910.4	CYP7A1	NA	chr8	58490177	58500163	-	2.877	protein_coding	1	2	3	1	3	2	NA	NA	NA	4	1	1	1	NA	7	3	2	2	NA	NA	NA	NA	NA	NA
Human	ENSG00000167912.6	AC090152.1	NA	chr8	59119039	59123478	+	3.875	lncRNA	92	137	134	99	92	118	95	91	92	NA	NA	NA	NA	NA	NA	NA	NA	NA	NA	NA	NA	NA	NA	NA
Human	ENSG00000167914.12	GSDMA	NA	chr17	39953262	39977768	+	2.244	protein_coding	NA	NA	2	NA	NA	NA	NA	NA	1	NA	NA	NA	NA	NA	NA	NA	1	NA	NA	NA	NA	NA	NA	NA
Human	ENSG00000167916.5	KRT24	NA	chr17	40697990	40703752	-	1.883	protein_coding	NA	NA	NA	NA	NA	NA	NA	NA	NA	NA	NA	NA	NA	NA	NA	NA	NA	NA	NA	NA	NA	NA	NA	1
Human	ENSG00000167920.10	TMEM99	NA	chr17	40819105	40836270	+	3.053	lncRNA	94	126	110	107	81	105	76	98	100	55	61	46	30	30	40	26	44	35	52	70	60	81	66	66
Human	ENSG00000167925.16	GHDC	NA	chr17	42188798	42194532	-	4.019	protein_coding	133	169	153	209	218	230	248	199	194	435	481	370	353	329	467	415	410	411	154	149	152	291	208	193
Human	ENSG00000167930.17	FAM234A	NA	chr16	234520	272183	+	6.132	protein_coding	1460	1786	1706	1608	1663	1717	1695	1593	1337	1113	1186	1035	989	866	1309	1146	1129	1196	328	436	425	582	470	539
Human	ENSG00000167941.3	SOST	NA	chr17	43753737	43758791	-	2.296	protein_coding	NA	NA	NA	NA	NA	NA	NA	NA	NA	NA	NA	NA	NA	NA	NA	NA	NA	NA	NA	NA	NA	NA	NA	NA
Human	ENSG00000167962.14	ZNF598	NA	chr16	1997653	2009821	-	4.699	protein_coding	836	1058	970	1034	1074	1162	1290	1062	1005	1057	1226	893	783	731	964	710	705	678	887	965	897	895	689	896
Human	ENSG00000167964.13	RAB26	NA	chr16	2140802	2154165	+	2.488	protein_coding	55	43	59	59	48	48	33	30	41	2	7	4	5	2	3	8	5	10	23	17	18	29	24	22
Human	ENSG00000167965.18	MLST8	NA	chr16	2204247	2209453	+	4.36	protein_coding	677	854	796	682	733	686	787	619	706	712	825	688	473	364	600	618	593	693	780	857	706	889	695	753
Human	ENSG00000167967.16	E4F1	NA	chr16	2223579	2235742	+	6.388	protein_coding	379	435	420	443	367	438	496	427	387	519	575	467	388	380	509	339	325	375	308	373	359	467	329	385
Human	ENSG00000167968.13	DNASE1L2	NA	chr16	2235815	2238711	+	2.194	protein_coding	3	16	7	12	6	10	20	4	9	4	NA	8	2	5	NA	4	4	4	17	23	30	34	22	23
Human	ENSG00000167969.13	ECI1	NA	chr16	2239401	2252300	-	3.204	protein_coding	379	476	433	403	421	522	661	449	499	405	460	387	401	371	486	293	331	327	466	452	479	536	353	419
Human	ENSG00000167971.16	CASKIN1	NA	chr16	2177179	2196605	-	5.969	protein_coding	45	29	33	32	27	33	35	38	18	7	1	6	3	2	4	5	7	5	19	16	11	27	14	20
Human	ENSG00000167972.14	ABCA3	NA	chr16	2275880	2340746	-	7.804	protein_coding	18	10	17	10	17	16	45	41	41	2685	2809	2565	1304	1061	1651	1691	1911	1878	3	NA	5	2	5	3
Human	ENSG00000167977.9	KCTD5	NA	chr16	2682522	2709030	+	3.372	protein_coding	391	565	477	490	482	540	639	481	523	548	551	515	429	378	614	507	595	568	318	414	369	509	391	409
Human	ENSG00000167978.17	SRRM2	NA	chr16	2752625	2772538	+	12.969	protein_coding	11724	13225	12884	14467	13127	13674	13182	11307	12036	10279	10370	9594	9356	6623	10353	8158	10658	9787	22523	27076	19304	25872	23570	21491
Human	ENSG00000167981.7	ZNF597	NA	chr16	3432413	3443504	-	5.483	protein_coding	83	87	86	115	97	113	79	80	93	116	128	97	112	88	127	94	113	115	55	89	49	81	60	64
Human	ENSG00000167984.18	NLRC3	NA	chr16	3539032	3577403	-	6.689	protein_coding	10	4	3	1	5	3	4	1	2	61	61	48	53	52	60	15	20	12	1388	1470	1292	2281	1552	1582
Human	ENSG00000167985.7	SDHAF2	NA	chr11	61430041	61446733	+	1.696	protein_coding	61	71	80	77	95	90	81	61	59	91	89	84	74	56	105	79	109	86	47	42	52	99	46	52
Human	ENSG00000167986.14	DDB1	NA	chr11	61299450	61342596	-	13.769	protein_coding	5099	6352	5998	4630	4701	5258	4902	4670	4446	4415	4963	4546	3022	2631	3930	3624	3480	3699	3263	3806	3655	4399	3011	3664
Human	ENSG00000167987.11	VPS37C	NA	chr11	61130256	61161615	-	3.957	protein_coding	372	481	461	443	439	474	513	369	366	424	475	402	404	365	535	406	443	467	153	174	124	175	155	128
Human	ENSG00000167992.13	VWCE	NA	chr11	61258285	61295316	-	4.766	protein_coding	213	229	205	209	224	219	174	133	114	25	20	15	6	8	16	5	5	8	26	23	15	40	13	25
Human	ENSG00000167994.13	RAB3IL1	NA	chr11	61897300	61920269	-	3.191	protein_coding	667	805	855	834	778	851	853	697	747	242	257	246	165	135	212	245	224	271	2	NA	1	NA	NA	NA
Human	ENSG00000167995.17	BEST1	NA	chr11	61950062	61965515	+	8.688	protein_coding	172	196	182	226	223	226	369	241	254	45	36	34	27	16	46	29	37	27	18	15	13	3	10	5
Human	ENSG00000167996.16	FTH1	NA	chr11	61959717	61967634	-	2.004	protein_coding	70996	92625	96533	85019	85485	98766	81674	66173	87170	63714	70825	63451	42087	36339	59137	50857	54561	56069	2415	2415	2555	2137	1787	2207
Human	ENSG00000168000.14	BSCL2	NA	chr11	62690274	62709845	-	3.965	protein_coding	71	66	64	73	94	89	91	74	87	46	43	32	51	45	54	64	48	75	115	129	111	156	118	134
Human	ENSG00000168002.12	POLR2G	NA	chr11	62761564	62766710	+	1.902	protein_coding	371	491	474	422	373	487	398	371	378	439	469	432	308	256	406	289	373	372	348	344	417	469	348	369
Human	ENSG00000168003.17	SLC3A2	NA	chr11	62856101	62888875	+	5.154	protein_coding	1945	2394	2323	2978	2937	3425	5006	2813	3654	1564	1770	1468	1399	1140	1776	1032	1047	1104	1346	1424	968	1071	989	843
Human	ENSG00000168004.10	PLAAT5	NA	chr11	63461403	63491194	-	3.268	protein_coding	NA	NA	NA	NA	NA	NA	1	NA	1	NA	NA	NA	NA	NA	NA	NA	NA	NA	NA	NA	NA	NA	NA	NA
Human	ENSG00000168005.9	SPINDOC	NA	chr11	63813455	63827716	+	2.737	protein_coding	690	868	790	881	784	907	848	788	803	766	799	674	595	508	753	493	572	606	659	915	784	860	762	808
Human	ENSG00000168010.11	ATG16L2	NA	chr11	72814405	72843674	+	8.519	protein_coding	153	154	171	218	177	202	265	231	178	369	400	309	303	206	255	283	338	320	823	1028	835	834	796	671
Human	ENSG00000168014.17	C2CD3	NA	chr11	74012717	74171210	-	12.567	protein_coding	533	660	592	758	718	745	689	576	619	540	556	510	511	416	590	440	520	502	559	629	553	668	579	650
Human	ENSG00000168016.15	TRANK1	NA	chr3	36826818	36945057	-	12.134	protein_coding	1710	1924	1924	3311	3305	3588	3608	3304	3157	453	473	471	2895	2480	3200	735	822	750	3672	3491	2657	8191	5706	5814
Human	ENSG00000168026.18	TTC21A	NA	chr3	39107703	39138903	+	7.677	protein_coding	95	110	106	119	113	114	139	125	119	89	88	77	120	88	92	71	65	66	244	184	136	422	302	230
Human	ENSG00000168028.14	RPSA	NA	chr3	39406715	39412542	+	3.909	protein_coding	7459	10622	10363	4648	5352	6982	8167	8262	9345	6950	7707	6721	3595	3162	4926	4506	4296	4818	7026	7670	6817	8054	5927	6149
Human	ENSG00000168032.10	ENTPD3	NA	chr3	40387183	40428744	+	3.586	protein_coding	NA	5	2	1	1	2	NA	1	2	NA	NA	NA	NA	NA	NA	NA	NA	NA	NA	NA	NA	NA	NA	NA
Human	ENSG00000168036.18	CTNNB1	NA	chr3	41194740	41260096	+	11.759	protein_coding	5017	6370	6062	5139	5102	5941	4655	4717	4556	18270	19107	17059	15323	14277	18854	18981	20556	20477	1771	2119	1899	2989	2276	2475
Human	ENSG00000168038.11	ULK4	NA	chr3	41246598	41962130	-	6.279	protein_coding	95	135	144	118	106	142	150	119	163	100	86	84	70	55	59	58	72	78	66	65	82	107	89	106
Human	ENSG00000168040.5	FADD	NA	chr11	70203295	70207390	+	1.708	protein_coding	339	455	443	402	400	451	469	430	451	630	697	569	465	430	683	537	487	539	397	453	373	468	457	381
Human	ENSG00000168056.17	LTBP3	NA	chr11	65538558	65558930	-	10.675	protein_coding	2505	2780	2684	2720	2591	2880	2608	2442	2131	927	870	867	1002	792	1038	775	948	832	98	72	91	92	80	107
Human	ENSG00000168060.16	NAALADL1	NA	chr11	65044817	65058553	-	4.048	protein_coding	23	17	15	16	20	28	15	19	23	93	71	55	60	59	78	59	48	59	9	17	9	16	15	8
Human	ENSG00000168061.17	SAC3D1	NA	chr11	65040900	65044828	+	1.772	protein_coding	148	163	170	159	144	185	135	124	127	117	133	121	89	82	100	92	86	89	122	113	135	124	110	125
Human	ENSG00000168062.10	BATF2	NA	chr11	64987944	64997018	-	2.815	protein_coding	45	51	68	507	567	594	3398	2638	2861	149	176	123	1185	1033	1535	2008	1982	2105	1	1	1	35	23	22
Human	ENSG00000168065.16	SLC22A11	NA	chr11	64555689	64572875	+	5.158	protein_coding	NA	NA	NA	NA	NA	NA	NA	NA	NA	NA	NA	NA	NA	NA	NA	NA	NA	NA	NA	NA	NA	1	NA	NA
Human	ENSG00000168066.20	SF1	NA	chr11	64764605	64778786	-	5.972	protein_coding	2761	3390	3311	3223	3082	3443	3855	3074	3326	3843	4392	3975	3104	2510	3901	3143	3376	3319	3617	5085	3997	4695	4289	4726
Human	ENSG00000168067.12	MAP4K2	NA	chr11	64784917	64803241	-	7.645	protein_coding	348	418	416	388	426	392	345	358	345	1388	1536	1356	974	896	1346	690	782	780	717	902	757	927	714	807
Human	ENSG00000168070.12	MAJIN	NA	chr11	64937516	64972108	-	2.324	protein_coding	1	NA	NA	NA	1	1	4	4	5	1	NA	NA	2	NA	1	NA	2	6	NA	NA	NA	NA	NA	NA
Human	ENSG00000168071.22	CCDC88B	NA	chr11	64340203	64357534	+	8.35	protein_coding	26	23	36	39	27	34	22	30	35	35	30	28	63	47	65	44	32	31	1054	827	944	1392	993	1155
Human	ENSG00000168077.14	SCARA3	NA	chr8	27633867	27676776	+	4.029	protein_coding	3502	4345	4089	3919	4066	4161	2342	2300	2198	NA	NA	NA	NA	NA	NA	2	NA	NA	NA	NA	NA	NA	NA	NA
Human	ENSG00000168078.10	PBK	NA	chr8	27809623	27838082	-	2.148	protein_coding	37	67	67	37	45	82	57	77	68	172	189	192	175	150	218	186	133	161	257	276	336	235	207	224
Human	ENSG00000168079.17	SCARA5	NA	chr8	27869882	27992673	-	4.38	protein_coding	NA	NA	NA	NA	NA	NA	NA	NA	NA	NA	NA	NA	NA	NA	NA	NA	NA	NA	NA	4	4	5	2	5
Human	ENSG00000168081.9	PNOC	NA	chr8	28316985	28343355	+	1.99	protein_coding	NA	NA	NA	NA	NA	NA	NA	NA	NA	NA	NA	NA	NA	NA	NA	NA	NA	NA	42	85	65	78	51	57
Human	ENSG00000168090.10	COPS6	NA	chr7	100088968	100092187	+	2.779	protein_coding	1408	1845	1761	1297	1411	1480	1255	1253	1261	1530	1774	1505	1210	1057	1643	1304	1283	1428	702	692	796	956	715	868
Human	ENSG00000168092.14	PAFAH1B2	NA	chr11	117144283	117176894	+	7.084	protein_coding	1827	2305	2313	2210	2048	2442	2357	2244	2275	3583	3762	3455	2490	2286	3279	3048	3367	3328	1137	1154	917	1454	1129	1280
Human	ENSG00000168096.15	ANKS3	NA	chr16	4696509	4734378	-	7.868	protein_coding	314	351	327	340	309	354	345	330	344	111	128	124	132	97	114	86	109	98	107	145	132	178	121	151
Human	ENSG00000168101.14	NUDT16L1	NA	chr16	4693693	4695859	+	2.068	protein_coding	206	242	252	170	183	228	176	150	146	218	228	190	125	110	164	165	114	135	102	98	85	103	107	84
Human	ENSG00000168116.14	KIAA1586	NA	chr6	57046531	57055239	+	3.109	protein_coding	325	447	501	512	422	521	325	400	421	267	300	256	292	222	312	302	375	345	160	187	142	199	195	205
Human	ENSG00000168118.12	RAB4A	NA	chr1	229271061	229305894	+	3.31	protein_coding	673	899	870	587	636	751	647	640	655	613	711	628	348	308	426	698	703	764	NA	NA	NA	NA	NA	NA
Human	ENSG00000168122.4	ZNF355P	NA	chr21	13095304	13113790	-	3.216	unprocessed_pseudogene	NA	NA	NA	NA	NA	NA	NA	NA	NA	NA	NA	1	NA	NA	NA	NA	NA	NA	NA	NA	NA	NA	NA	NA
Human	ENSG00000168124.2	OR1F1	NA	chr16	3204246	3205188	+	0.942	protein_coding	1	NA	2	4	3	1	2	1	1	NA	NA	1	2	1	2	2	NA	NA	NA	NA	NA	NA	NA	NA
Human	ENSG00000168126.3	OR2W6P	NA	chr6	27937464	27938403	+	0.939	unprocessed_pseudogene	1	NA	NA	3	2	5	4	NA	2	NA	1	NA	NA	NA	NA	2	1	1	1	4	1	4	NA	6
Human	ENSG00000168129.8	DHFRP3	NA	chr2	82856825	82857384	+	0.559	processed_pseudogene	NA	NA	NA	NA	NA	NA	NA	NA	NA	NA	NA	NA	NA	NA	NA	NA	NA	NA	NA	NA	NA	NA	NA	NA
Human	ENSG00000168131.4	OR2B2	NA	chr6	27911184	27912396	-	1.212	protein_coding	NA	NA	NA	NA	NA	NA	NA	NA	NA	NA	NA	NA	NA	NA	NA	NA	NA	NA	NA	NA	NA	NA	NA	NA
Human	ENSG00000168135.4	KCNJ4	NA	chr22	38426326	38455199	-	2.065	protein_coding	3	1	NA	1	1	2	1	1	1	NA	NA	NA	NA	NA	NA	NA	NA	NA	NA	NA	NA	NA	NA	NA
Human	ENSG00000168137.18	SETD5	NA	chr3	9397614	9479240	+	12.378	protein_coding	2393	2818	2759	3267	2875	3262	2973	2750	2582	2736	2771	2545	2438	1939	2781	2013	2375	2271	3640	3684	2903	4198	3366	3425
Human	ENSG00000168140.5	VASN	NA	chr16	4371847	4383538	+	2.816	protein_coding	3365	3825	3492	3863	3913	4175	5363	3930	3694	19	9	16	8	8	14	3	5	5	NA	NA	NA	NA	NA	2
Human	ENSG00000168143.9	FAM83B	NA	chr6	54846770	54945099	+	6.244	protein_coding	2	1	6	4	4	9	23	10	19	NA	NA	NA	NA	NA	NA	NA	NA	NA	NA	NA	NA	NA	NA	NA
Human	ENSG00000168148.4	H3-4	NA	chr1	228424844	228425360	-	0.516	protein_coding	NA	NA	NA	NA	NA	NA	NA	NA	NA	NA	NA	NA	NA	NA	NA	NA	NA	NA	NA	NA	NA	NA	NA	NA
Human	ENSG00000168152.13	THAP9	NA	chr4	82900683	82919969	+	4.332	protein_coding	76	71	72	86	78	88	77	80	103	96	92	76	79	87	131	75	72	60	240	297	183	307	279	191
Human	ENSG00000168158.4	OR2C1	NA	chr16	3355888	3357306	+	1.418	protein_coding	3	1	2	NA	NA	1	1	NA	1	NA	NA	NA	NA	NA	NA	NA	1	NA	1	1	2	4	8	8
Human	ENSG00000168159.14	RNF187	NA	chr1	228487381	228496188	+	3.386	protein_coding	2586	2889	2855	2539	2364	3117	3639	2715	2759	1551	1651	1480	1033	912	1289	1102	1053	1209	3264	3834	2264	2694	2489	1987
Human	ENSG00000168172.9	HOOK3	NA	chr8	42896945	43030535	+	15.232	protein_coding	1857	2383	2396	2139	1784	2217	1978	1916	1951	2399	2297	2241	1721	1419	1870	2069	2692	2323	280	300	336	474	325	413
Human	ENSG00000168175.15	MAPK1IP1L	NA	chr14	55051646	55070194	+	6.974	protein_coding	2161	2766	2632	2475	2404	2636	2081	1962	2189	2928	3072	2898	2562	2124	3294	2828	3158	2985	1217	1756	1259	1641	1433	1612
Human	ENSG00000168209.5	DDIT4	NA	chr10	72273923	72276036	+	2.054	protein_coding	1117	1439	1372	1274	1262	1405	3014	1726	2257	1965	2194	1806	1348	1291	1681	1795	1920	1927	3513	4734	2861	3431	4610	2387
Human	ENSG00000168214.20	RBPJ	NA	chr4	26163454	26435131	+	9.253	protein_coding	4535	5945	5667	5497	5652	6345	6170	5537	6371	1124	1299	1200	890	788	1124	1069	1222	1216	1683	1789	1572	1956	1738	1568
Human	ENSG00000168216.13	LMBRD1	NA	chr6	69672756	69867236	-	10.746	protein_coding	555	657	626	627	621	777	543	575	618	559	620	496	413	348	527	487	523	504	259	286	258	437	332	314
Human	ENSG00000168228.15	ZCCHC4	NA	chr4	25312773	25370383	+	4.411	protein_coding	177	258	207	235	192	274	237	227	189	147	176	124	156	107	187	165	187	161	332	276	278	340	303	321
Human	ENSG00000168229.4	PTGDR	NA	chr14	52267697	52276724	+	3.048	protein_coding	NA	NA	NA	NA	1	NA	NA	NA	NA	NA	NA	NA	NA	NA	NA	NA	NA	NA	NA	NA	NA	NA	NA	NA
Human	ENSG00000168234.13	TTC39C	NA	chr18	23992772	24135610	+	7.188	protein_coding	673	874	912	835	876	1053	799	764	790	23	29	38	7	4	7	7	17	6	1	5	5	7	5	2
Human	ENSG00000168237.18	GLYCTK	NA	chr3	52287088	52295257	+	4.794	protein_coding	92	117	82	79	71	102	89	78	87	403	357	323	270	191	236	209	188	218	150	130	159	234	166	153
Human	ENSG00000168243.11	GNG4	NA	chr1	235547684	235650754	-	5.194	protein_coding	8	8	6	9	10	9	9	8	4	31	43	22	10	14	24	21	11	10	NA	NA	NA	NA	NA	NA
Human	ENSG00000168246.6	UBTD2	NA	chr5	172209645	172283764	-	2.988	protein_coding	660	859	844	795	720	945	774	644	752	570	588	501	423	347	568	431	468	461	211	222	226	256	228	289
Human	ENSG00000168255.20	POLR2J3	NA	chr7	102537917	102572653	-	3.19	protein_coding	17	28	17	31	30	27	31	19	18	24	29	17	25	19	15	10	20	10	29	26	34	54	27	49
Human	ENSG00000168256.18	NKIRAS2	NA	chr17	42011381	42025644	+	5.545	protein_coding	680	762	817	780	810	904	679	679	695	1437	1722	1397	1302	1081	1816	1597	1612	1755	722	762	617	1056	731	830
Human	ENSG00000168259.17	DNAJC7	NA	chr17	41976420	42021376	-	12.944	protein_coding	1095	1491	1399	1432	1367	1544	1693	1657	1896	1421	1632	1526	1383	1216	1844	1806	1796	1953	1357	1095	1186	1639	1390	1389
Human	ENSG00000168263.9	KCNV2	NA	chr9	2717509	2730037	+	2.178	protein_coding	NA	1	NA	NA	NA	NA	NA	NA	1	NA	NA	NA	NA	NA	NA	NA	NA	NA	NA	NA	NA	NA	NA	NA
Human	ENSG00000168264.10	IRF2BP2	NA	chr1	234604268	234609525	-	4.724	protein_coding	2003	2576	2491	2343	2166	2664	2147	1900	1890	2063	2139	2012	2138	1914	2534	2830	3106	3096	3	NA	NA	NA	NA	NA
Human	ENSG00000168267.7	PTF1A	NA	chr10	23192311	23194245	+	1.637	protein_coding	NA	NA	NA	NA	NA	NA	NA	NA	NA	NA	NA	NA	NA	NA	NA	NA	NA	NA	NA	NA	NA	NA	NA	NA
Human	ENSG00000168268.11	NT5DC2	NA	chr3	52524384	52535054	-	4.799	protein_coding	2024	2546	2495	1278	1343	1449	942	912	849	929	1026	981	241	192	321	586	523	618	364	496	473	332	242	375
Human	ENSG00000168269.10	FOXI1	NA	chr5	170105896	170109734	+	2.321	protein_coding	NA	NA	NA	NA	NA	NA	NA	NA	NA	NA	NA	NA	NA	NA	NA	NA	NA	NA	1	1	NA	NA	NA	1
Human	ENSG00000168273.8	SMIM4	NA	chr3	52534012	52579237	+	2.481	protein_coding	99	116	124	129	125	120	99	85	103	177	183	145	106	84	148	129	137	161	107	99	124	123	84	127
Human	ENSG00000168275.16	COA6	NA	chr1	234373455	234385080	+	2.288	protein_coding	263	327	379	332	384	416	316	275	412	288	330	250	337	303	486	219	241	259	177	152	194	271	236	213
Human	ENSG00000168280.18	KIF5C	NA	chr2	148875226	149026759	+	33.151	protein_coding	22	26	23	28	31	28	24	24	21	1	1	1	NA	NA	NA	NA	NA	NA	2	2	2	5	8	4
Human	ENSG00000168282.6	MGAT2	NA	chr14	49620798	49623481	+	2.683	protein_coding	985	1361	1251	1205	1148	1342	1023	1028	1000	1372	1564	1349	1405	1243	1776	1656	1715	1749	914	1119	850	1155	988	832
Human	ENSG00000168283.14	BMI1	NA	chr10	22321098	22331484	+	4.395	protein_coding	333	387	328	373	330	429	366	366	407	321	294	301	265	230	309	289	299	329	323	350	312	485	351	312
Human	ENSG00000168286.3	THAP11	NA	chr16	67842319	67844195	+	1.876	protein_coding	371	420	422	389	425	430	466	341	409	414	426	380	281	313	356	276	274	299	216	299	286	348	223	243
Human	ENSG00000168288.13	MMADHC	NA	chr2	149569636	149587778	-	2.15	protein_coding	1191	1704	1598	1438	1558	1970	1519	1689	1759	1219	1377	1197	952	919	1120	846	864	859	765	766	746	970	784	717
Human	ENSG00000168291.13	PDHB	NA	chr3	58427629	58433857	-	4.717	protein_coding	869	1119	1038	986	979	1208	835	876	867	1216	1413	1232	986	887	1331	1132	1160	1289	1116	1052	1217	1352	1045	1175
Human	ENSG00000168297.16	PXK	NA	chr3	58332879	58426127	+	5.355	protein_coding	1672	2050	2054	2042	1981	2199	2104	1934	2204	583	700	589	673	552	821	1199	1205	1361	1445	1521	1256	1423	1220	1208
Human	ENSG00000168298.7	H1-4	NA	chr6	26156328	26157115	+	0.787	protein_coding	788	1120	1133	875	831	865	681	853	762	3052	3270	2679	2658	2328	4846	2380	2460	2742	10132	7346	6345	5425	4366	5421
Human	ENSG00000168300.14	PCMTD1	NA	chr8	51817574	51899186	-	7.323	protein_coding	1182	1622	1494	1501	1462	1657	1524	1693	1833	1221	1284	1187	1179	1051	1399	1856	2135	1951	382	290	278	556	345	323
Human	ENSG00000168301.13	KCTD6	NA	chr3	58492095	58502360	+	3.086	protein_coding	110	148	133	128	131	153	113	124	123	92	114	85	78	51	66	91	79	94	128	129	114	173	155	149
Human	ENSG00000168303.9	MPLKIP	NA	chr7	40126026	40134622	-	7.627	protein_coding	260	314	315	302	319	352	306	326	325	357	406	276	305	289	355	306	334	325	299	349	287	477	376	345
Human	ENSG00000168306.13	ACOX2	NA	chr3	58505135	58537283	-	3.823	protein_coding	247	333	319	242	283	285	180	221	209	12	21	5	13	3	9	19	12	20	1	NA	NA	NA	NA	NA
Human	ENSG00000168309.18	FAM107A	NA	chr3	58564116	58627610	-	5.321	protein_coding	NA	1	NA	2	NA	NA	39	29	27	297	353	324	920	714	1204	2612	2564	2825	1	1	1	NA	NA	NA
Human	ENSG00000168310.11	IRF2	NA	chr4	184387728	184474550	-	3.07	protein_coding	425	601	538	619	665	710	927	802	887	956	1049	924	1258	1091	1597	1460	1654	1575	423	377	267	628	544	505
Human	ENSG00000168314.17	MOBP	NA	chr3	39467197	39529479	+	9.237	protein_coding	NA	NA	NA	NA	NA	NA	NA	NA	1	NA	NA	NA	NA	NA	NA	NA	NA	NA	1	1	NA	NA	NA	NA
Human	ENSG00000168329.14	CX3CR1	NA	chr3	39263494	39281735	-	3.656	protein_coding	NA	NA	NA	NA	NA	1	NA	NA	1	NA	NA	1	NA	NA	NA	NA	NA	NA	2	7	7	27	20	38
Human	ENSG00000168333.14	PPDPFL	NA	chr8	49054310	49076093	+	2.059	protein_coding	NA	NA	NA	NA	NA	NA	NA	NA	NA	NA	NA	NA	NA	NA	NA	NA	NA	NA	1	NA	NA	1	1	NA
Human	ENSG00000168334.9	XIRP1	NA	chr3	39183209	39192596	-	6.467	protein_coding	1	4	7	4	2	8	127	68	51	NA	NA	NA	NA	NA	NA	NA	NA	NA	2	3	NA	10	5	10
Human	ENSG00000168348.4	INSM2	NA	chr14	35534163	35537054	+	2.891	protein_coding	2	NA	NA	NA	NA	NA	NA	NA	NA	NA	NA	NA	NA	NA	NA	NA	NA	NA	NA	NA	NA	NA	NA	NA
Human	ENSG00000168350.8	DEGS2	NA	chr14	100143956	100159645	-	3.948	protein_coding	2	1	NA	NA	NA	2	1	3	3	NA	NA	NA	NA	NA	1	1	1	NA	1	4	1	6	2	NA
Human	ENSG00000168356.13	SCN11A	NA	chr3	38845763	39052157	-	12.516	protein_coding	52	89	78	54	36	67	43	50	69	1	4	5	3	1	6	1	3	1	8	9	7	11	4	3
Human	ENSG00000168367.11	LINC00917	NA	chr16	86331631	86349688	-	5.882	lncRNA	1	3	1	NA	1	NA	4	4	3	NA	NA	NA	NA	NA	NA	1	NA	NA	NA	NA	NA	NA	NA	NA
Human	ENSG00000168374.11	ARF4	NA	chr3	57571362	57598220	-	2.595	protein_coding	3836	5132	4980	4438	4793	5955	3934	4285	4630	2988	3524	3083	2436	2212	3333	2720	2694	2849	770	1010	682	1232	969	859
Human	ENSG00000168385.18	SEPTIN2	NA	chr2	241315099	241354027	+	7.378	protein_coding	8817	11594	11346	9538	9788	11231	9631	9485	10000	9052	10115	9185	6189	5395	7939	8133	8603	8810	3828	3596	3369	4896	3595	3756
Human	ENSG00000168386.18	FILIP1L	NA	chr3	99830140	100114513	-	5.903	protein_coding	2473	3142	3077	3713	3533	4008	5191	5027	6407	305	392	303	309	267	424	560	524	553	NA	NA	NA	NA	NA	NA
Human	ENSG00000168389.18	MFSD2A	NA	chr1	39955111	39969968	+	4.007	protein_coding	28	37	35	45	57	49	58	32	62	NA	1	NA	3	3	3	NA	NA	4	176	260	233	304	257	372
Human	ENSG00000168393.13	DTYMK	NA	chr2	241675746	241686944	-	2.399	protein_coding	226	237	252	212	211	222	223	220	205	455	486	440	323	267	389	313	286	351	447	483	572	476	397	510
Human	ENSG00000168394.11	TAP1	NA	chr6	32845208	32853978	-	4.805	protein_coding	607	759	791	2441	2655	2620	17907	12443	13036	1330	1350	1156	7535	6949	9455	14163	14373	14816	376	507	467	2006	1603	1646
Human	ENSG00000168395.16	ING5	NA	chr2	241687084	241729478	+	10.259	protein_coding	386	434	417	394	413	478	483	421	390	441	498	362	311	272	369	304	364	307	521	538	576	700	463	608
Human	ENSG00000168397.17	ATG4B	NA	chr2	241637212	241673857	+	6.638	protein_coding	660	779	742	798	796	840	758	698	540	601	723	592	461	441	636	507	529	522	985	1022	832	1167	846	901
Human	ENSG00000168398.7	BDKRB2	NA	chr14	96204678	96244166	+	6.845	protein_coding	4522	5580	5551	5432	5231	5801	6010	6832	5998	NA	NA	NA	NA	NA	NA	NA	1	NA	2	1	1	2	3	NA
Human	ENSG00000168404.13	MLKL	NA	chr16	74671854	74700960	-	5.692	protein_coding	58	73	87	193	210	233	444	417	467	936	1063	907	2437	2017	3154	2069	2196	2320	3	2	3	12	6	12
Human	ENSG00000168405.17	CMAHP	NA	chr6	25061625	25452263	-	8.477	transcribed_unitary_pseudogene	8	19	24	19	40	44	174	139	203	113	130	110	356	302	373	457	555	491	1069	786	746	2046	1164	1146
Human	ENSG00000168411.14	RFWD3	NA	chr16	74621398	74666877	-	6.456	protein_coding	454	547	508	559	493	637	528	469	497	546	629	494	604	501	742	603	652	624	1147	1415	1306	1384	1158	1446
Human	ENSG00000168412.6	MTNR1A	NA	chr4	186533654	186555567	-	1.289	protein_coding	1	NA	1	NA	NA	NA	1	NA	NA	NA	NA	NA	NA	NA	NA	NA	NA	NA	NA	NA	NA	NA	NA	NA
Human	ENSG00000168418.7	KCNG4	NA	chr16	84218666	84239750	-	6.553	protein_coding	NA	NA	NA	NA	NA	NA	NA	NA	NA	NA	NA	NA	NA	NA	NA	NA	NA	NA	NA	NA	NA	NA	NA	NA
Human	ENSG00000168421.13	RHOH	NA	chr4	40191052	40246967	+	6.608	protein_coding	NA	NA	NA	2	1	NA	NA	NA	NA	4	7	5	3	2	2	NA	3	2	2264	1746	1598	3141	1861	2031
Human	ENSG00000168427.9	KLHL30	NA	chr2	238138667	238152947	+	3.78	protein_coding	9	12	10	9	2	4	11	10	9	NA	NA	NA	NA	NA	NA	NA	NA	NA	NA	NA	NA	NA	NA	NA
Human	ENSG00000168434.13	COG7	NA	chr16	23388492	23453189	-	4.352	protein_coding	338	446	405	475	410	466	409	377	378	336	357	328	368	281	397	310	324	366	181	201	166	288	195	214
Human	ENSG00000168438.15	CDC40	NA	chr6	110180140	110254275	+	5.955	protein_coding	461	593	559	594	541	677	692	632	703	433	476	453	482	426	581	547	611	547	502	474	427	663	601	576
Human	ENSG00000168439.17	STIP1	NA	chr11	64185271	64204543	+	4.601	protein_coding	1914	2664	2547	2186	2228	2444	2304	2207	2355	3292	3826	3372	2626	2131	3558	2841	2779	3028	1554	1556	2242	2116	1763	2222
Human	ENSG00000168447.11	SCNN1B	NA	chr16	23278230	23381294	+	3.881	protein_coding	NA	NA	NA	NA	NA	NA	NA	NA	NA	3182	3295	2898	2458	2252	3375	1088	1286	1191	1	2	3	2	4	3
Human	ENSG00000168453.15	HR	NA	chr8	22114418	22133384	-	7.964	protein_coding	324	386	370	480	437	530	304	308	240	NA	3	2	5	1	NA	1	1	1	5	4	NA	7	2	5
Human	ENSG00000168454.12	TXNDC2	NA	chr18	9885725	9889275	+	3.392	protein_coding	3	9	4	4	3	2	5	4	6	9	1	7	1	4	3	6	7	6	NA	NA	NA	NA	NA	NA
Human	ENSG00000168461.13	RAB31	NA	chr18	9708274	9862551	+	5.476	protein_coding	1003	1330	1273	1193	1113	1238	2296	2151	2251	2174	2521	2296	1112	1020	1604	3409	3693	3624	2	5	4	6	4	6
Human	ENSG00000168476.12	REEP4	NA	chr8	22138019	22141951	-	2.266	protein_coding	220	258	208	286	269	295	307	273	273	305	345	316	336	280	417	371	383	380	291	268	271	214	191	188
Human	ENSG00000168477.19	TNXB	NA	chr6	32041152	32115334	-	15.909	protein_coding	132	150	132	212	213	246	257	248	181	725	599	610	904	693	860	271	396	283	13	17	11	31	12	7
Human	ENSG00000168481.9	LGI3	NA	chr8	22146829	22157084	-	4.509	protein_coding	NA	1	NA	2	1	NA	3	NA	1	NA	1	NA	NA	NA	NA	1	NA	NA	NA	NA	NA	NA	NA	NA
Human	ENSG00000168484.12	SFTPC	NA	chr8	22156912	22164479	+	3.188	protein_coding	NA	NA	NA	NA	NA	NA	NA	NA	NA	NA	NA	NA	NA	NA	NA	NA	NA	NA	NA	NA	NA	NA	NA	NA
Human	ENSG00000168487.20	BMP1	NA	chr8	22165139	22212326	+	7.067	protein_coding	1645	1990	1784	1833	1955	1950	1401	1367	1241	944	884	754	804	681	911	684	694	792	48	66	43	79	72	51
Human	ENSG00000168488.18	ATXN2L	NA	chr16	28823034	28837237	+	6.508	protein_coding	3067	3585	3356	3682	3644	3736	4695	3498	3780	3626	3849	3582	3356	2615	4278	3361	3883	3672	6506	8013	4832	5635	5450	4844
Human	ENSG00000168490.14	PHYHIP	NA	chr8	22219702	22232101	-	3.931	protein_coding	16	27	21	24	27	21	20	16	14	13	12	23	8	7	7	9	7	18	NA	NA	NA	NA	NA	NA
Human	ENSG00000168491.10	CCDC110	NA	chr4	185445181	185471752	-	3.534	protein_coding	37	39	57	38	31	60	29	24	27	20	17	26	22	12	30	18	18	15	245	204	257	290	237	246
Human	ENSG00000168495.13	POLR3D	NA	chr8	22245132	22254601	+	5.583	protein_coding	563	740	707	704	686	749	919	883	883	909	1038	883	859	758	1138	942	942	1024	367	354	332	462	350	409
Human	ENSG00000168496.4	FEN1	NA	chr11	61792910	61797238	+	2.198	protein_coding	116	158	136	141	143	179	119	112	119	238	226	244	262	205	366	258	263	289	524	670	828	490	491	838
Human	ENSG00000168497.5	CAVIN2	NA	chr2	191834309	191847088	-	3.054	protein_coding	569	698	653	635	666	785	497	529	522	6829	7959	6594	6023	5446	7744	5880	6039	6382	NA	NA	NA	NA	NA	NA
Human	ENSG00000168502.17	MTCL1	NA	chr18	8705660	8832778	+	12.665	protein_coding	2109	2240	2236	2404	2361	2509	2268	1950	1880	233	225	211	287	245	313	473	529	540	872	823	842	1261	918	1028
Human	ENSG00000168505.7	GBX2	NA	chr2	236165235	236168386	-	2.332	protein_coding	2	1	1	2	1	NA	1	3	1	1	NA	NA	3	NA	1	5	12	12	NA	NA	NA	NA	NA	NA
Human	ENSG00000168509.20	HJV	NA	chr1	146017467	146036746	-	2.418	protein_coding	NA	NA	NA	NA	NA	NA	NA	NA	NA	NA	NA	NA	NA	NA	NA	NA	NA	NA	1	1	NA	1	NA	NA
Human	ENSG00000168515.3	SCGB1D1	NA	chr11	62190215	62193539	+	0.453	protein_coding	NA	NA	NA	NA	NA	NA	NA	NA	NA	NA	NA	NA	NA	NA	NA	NA	NA	NA	NA	NA	NA	NA	NA	NA
Human	ENSG00000168517.10	HEXIM2	NA	chr17	45160699	45170040	+	2.038	protein_coding	113	131	113	110	126	126	158	129	135	55	58	45	47	47	67	51	67	64	93	76	62	133	97	86
Human	ENSG00000168522.13	FNTA	NA	chr8	43034193	43085788	+	9.396	protein_coding	621	761	814	734	706	803	720	702	722	747	811	711	741	639	879	860	855	833	293	291	292	451	314	400
Human	ENSG00000168528.12	SERINC2	NA	chr1	31409564	31434680	+	3.452	protein_coding	3350	4107	3876	3155	3290	3392	2374	2237	2162	580	695	666	333	255	428	398	322	405	289	433	187	441	422	254
Human	ENSG00000168530.16	MYL1	NA	chr2	210290149	210315174	-	1.326	protein_coding	NA	NA	NA	NA	NA	NA	NA	NA	NA	NA	NA	NA	NA	NA	NA	NA	NA	NA	NA	NA	NA	NA	NA	NA
Human	ENSG00000168538.16	TRAPPC11	NA	chr4	183659266	183713594	+	5.841	protein_coding	681	983	914	845	897	1014	944	867	962	702	825	713	654	605	765	736	780	828	671	781	698	1036	819	842
Human	ENSG00000168539.4	CHRM1	NA	chr11	62908678	62921807	-	3.25	protein_coding	NA	NA	1	1	1	1	3	1	NA	NA	NA	NA	NA	NA	NA	NA	NA	NA	NA	NA	NA	NA	NA	NA
Human	ENSG00000168542.16	COL3A1	NA	chr2	188974372	189012746	+	6.758	protein_coding	28050	32373	31245	36305	35510	41077	10991	17439	12724	NA	NA	NA	NA	NA	NA	NA	NA	NA	NA	NA	NA	NA	NA	NA
Human	ENSG00000168546.11	GFRA2	NA	chr8	21690397	21812357	-	5.777	protein_coding	NA	NA	NA	NA	NA	NA	NA	NA	NA	NA	NA	NA	NA	NA	NA	NA	NA	NA	12	18	20	14	5	11
Human	ENSG00000168556.7	ING2	NA	chr4	183505057	183512429	+	2.695	protein_coding	128	169	181	154	151	156	179	170	204	99	107	109	56	58	91	124	144	145	128	116	139	118	114	110
Human	ENSG00000168564.6	CDKN2AIP	NA	chr4	183444634	183449064	+	4.015	protein_coding	275	354	360	320	336	365	393	295	337	255	362	256	308	280	324	334	335	330	399	404	320	353	304	328
Human	ENSG00000168566.13	SNRNP48	NA	chr6	7590197	7611967	+	5.837	protein_coding	295	351	376	355	349	418	399	376	387	460	446	392	272	235	362	345	390	351	739	637	551	609	518	507
Human	ENSG00000168569.8	TMEM223	NA	chr11	62771628	62792006	-	2.265	protein_coding	102	144	132	130	148	145	99	103	111	148	159	162	92	96	150	130	134	124	136	132	137	190	150	171
Human	ENSG00000168575.10	SLC20A2	NA	chr8	42416474	42541926	-	6.424	protein_coding	535	671	601	473	518	570	674	478	596	238	306	285	254	217	309	261	269	269	145	128	128	219	136	136
Human	ENSG00000168582.5	CRYGA	NA	chr2	208160739	208163589	-	0.622	protein_coding	NA	NA	NA	NA	NA	NA	NA	NA	NA	NA	NA	NA	NA	NA	NA	NA	NA	NA	NA	NA	NA	NA	NA	NA
Human	ENSG00000168589.15	DYNLRB2	NA	chr16	80540733	80550811	+	1.479	protein_coding	2	2	3	1	1	1	7	5	NA	NA	NA	2	2	NA	NA	1	2	1	NA	NA	NA	NA	NA	NA
Human	ENSG00000168591.16	TMUB2	NA	chr17	44186969	44191929	+	3.709	protein_coding	566	776	665	690	676	781	767	770	747	646	702	662	663	504	848	735	831	794	215	205	183	268	206	209
Human	ENSG00000168594.15	ADAM29	NA	chr4	174829667	174978180	+	5.957	protein_coding	NA	NA	NA	NA	NA	NA	NA	NA	NA	NA	NA	NA	NA	NA	NA	NA	NA	NA	2	NA	2	NA	6	4
Human	ENSG00000168610.16	STAT3	NA	chr17	42313323	42388540	-	11.208	protein_coding	4041	4830	4922	5695	5228	5983	5823	5469	5556	3548	3906	3477	4852	4155	6240	7128	7397	7443	669	809	784	1180	929	1022
Human	ENSG00000168612.4	ZSWIM1	NA	chr20	45881226	45885266	+	2.769	protein_coding	153	202	206	174	167	211	137	170	163	151	207	179	167	138	205	139	150	169	320	413	315	398	314	349
Human	ENSG00000168615.13	ADAM9	NA	chr8	38996753	39105445	+	17.704	protein_coding	10083	12883	12951	11781	11750	13144	9536	10653	10583	4081	4570	4131	3615	3107	4517	4324	4551	4732	506	450	393	491	490	456
Human	ENSG00000168619.16	ADAM18	NA	chr8	39584488	39730065	+	3.826	protein_coding	NA	NA	NA	NA	NA	NA	NA	NA	NA	NA	NA	NA	NA	NA	NA	NA	NA	NA	NA	NA	NA	NA	NA	NA
Human	ENSG00000168621.15	GDNF	NA	chr5	37812676	37840041	-	4.628	protein_coding	305	409	359	327	296	353	208	186	218	NA	NA	NA	NA	NA	NA	NA	NA	NA	NA	NA	NA	NA	NA	NA
Human	ENSG00000168630.3	SPINT5P	NA	chr20	45749919	45750074	+	0.155	processed_pseudogene	NA	NA	NA	NA	NA	NA	NA	NA	NA	NA	NA	NA	NA	NA	NA	NA	NA	NA	NA	NA	NA	NA	NA	NA
Human	ENSG00000168631.13	MUCL3	NA	chr6	30934522	30954221	+	5.681	protein_coding	NA	NA	NA	NA	NA	NA	NA	NA	NA	NA	NA	NA	1	NA	NA	NA	NA	NA	NA	1	2	NA	NA	1
Human	ENSG00000168634.5	WFDC13	NA	chr20	45702037	45708817	+	1.35	protein_coding	NA	NA	NA	NA	NA	NA	NA	NA	NA	NA	NA	NA	NA	NA	NA	NA	NA	NA	NA	NA	NA	NA	NA	NA
Human	ENSG00000168646.13	AXIN2	NA	chr17	65528562	65561648	-	5.227	protein_coding	89	99	101	119	94	95	75	67	52	35	34	34	14	5	15	33	28	23	37	50	49	41	36	44
Human	ENSG00000168653.11	NDUFS5	NA	chr1	39026317	39034636	+	0.548	protein_coding	1023	1438	1572	1132	1134	1252	788	985	1018	665	844	667	354	332	594	436	536	629	158	93	168	135	108	121
Human	ENSG00000168658.19	VWA3B	NA	chr2	98087115	98313299	+	8.307	protein_coding	NA	NA	1	NA	NA	NA	8	2	6	NA	NA	NA	NA	NA	NA	1	NA	NA	NA	NA	NA	2	NA	NA
Human	ENSG00000168661.15	ZNF30	NA	chr19	34926902	34945170	+	2.745	protein_coding	47	78	56	62	63	81	54	52	39	89	99	81	68	78	90	82	88	79	NA	NA	NA	NA	NA	1
Human	ENSG00000168671.10	UGT3A2	NA	chr5	36035020	36071358	-	2.683	protein_coding	NA	NA	NA	NA	NA	NA	NA	NA	NA	NA	NA	NA	3	NA	1	NA	NA	NA	1	NA	NA	4	1	4
Human	ENSG00000168672.4	LRATD2	NA	chr8	126552442	126558478	-	5.734	protein_coding	61	70	72	55	45	59	52	33	39	330	355	318	326	363	454	402	504	404	5	2	4	2	NA	1
Human	ENSG00000168675.19	LDLRAD4	NA	chr18	13217497	13652755	+	35.894	protein_coding	8	15	10	6	9	16	1	1	2	262	256	255	240	165	244	188	232	173	169	121	92	226	108	168
Human	ENSG00000168676.11	KCTD19	NA	chr16	67289427	67326760	-	7.38	protein_coding	1	1	8	8	11	13	4	5	3	NA	NA	NA	NA	NA	NA	NA	NA	NA	NA	NA	NA	NA	NA	NA
Human	ENSG00000168679.18	SLC16A4	NA	chr1	110362850	110391082	-	3.164	protein_coding	159	196	181	258	243	285	142	157	175	4	2	NA	1	2	4	2	2	1	8	14	7	8	6	3
Human	ENSG00000168685.15	IL7R	NA	chr5	35852694	35879603	+	6.02	protein_coding	547	663	593	548	545	690	1181	1151	1248	2	NA	NA	NA	3	NA	1	3	3	1030	592	592	1721	1145	1185
Human	ENSG00000168701.19	TMEM208	NA	chr16	67227102	67229278	+	1.787	protein_coding	190	252	266	251	246	304	283	286	264	220	249	180	158	143	216	249	252	300	98	113	112	149	109	124
Human	ENSG00000168702.18	LRP1B	NA	chr2	140231422	142131016	-	16.355	protein_coding	258	295	310	290	213	254	226	189	238	1	NA	1	NA	NA	NA	NA	1	NA	1	NA	NA	NA	NA	1
Human	ENSG00000168703.5	WFDC12	NA	chr20	45123424	45124465	-	0.775	protein_coding	NA	NA	NA	NA	NA	NA	NA	NA	NA	NA	NA	NA	NA	NA	NA	NA	NA	NA	NA	NA	NA	NA	NA	NA
Human	ENSG00000168710.18	AHCYL1	NA	chr1	109984764	110023742	+	5.035	protein_coding	1481	1856	1891	1593	1574	1775	1650	1578	1590	1807	2047	1825	1251	1075	1622	1990	2093	2222	1168	1499	832	1166	917	860
Human	ENSG00000168724.17	DNAJC21	NA	chr5	34929558	34958964	+	9.556	protein_coding	1075	1279	1392	1200	1118	1224	1216	1171	1280	656	702	633	566	438	666	583	690	732	731	547	726	802	649	737
Human	ENSG00000168734.14	PKIG	NA	chr20	44531784	44624247	+	2.466	protein_coding	1222	1557	1536	1307	1403	1580	1143	1455	1380	1882	2111	1762	1646	1431	2264	2150	1984	2231	3409	3050	2363	3648	2701	2332
Human	ENSG00000168743.13	NPNT	NA	chr4	105894774	106004027	+	6.111	protein_coding	NA	1	NA	NA	NA	NA	NA	NA	NA	116	118	123	11	15	20	11	12	8	NA	NA	NA	1	NA	NA
Human	ENSG00000168746.8	LINC01620	NA	chr20	44436171	44465349	-	1.719	lncRNA	NA	NA	NA	NA	NA	NA	NA	NA	NA	NA	NA	NA	NA	NA	NA	NA	NA	NA	1	2	NA	NA	NA	NA
Human	ENSG00000168748.14	CA7	NA	chr16	66844413	66854153	+	1.827	protein_coding	NA	NA	NA	NA	NA	NA	NA	NA	NA	NA	NA	NA	NA	NA	NA	NA	NA	NA	NA	NA	NA	NA	NA	NA
Human	ENSG00000168754.15	FAM178B	NA	chr2	96875881	96986580	-	3.533	protein_coding	NA	NA	NA	NA	NA	NA	NA	NA	NA	NA	NA	NA	NA	NA	NA	NA	NA	NA	24	31	18	26	6	12
Human	ENSG00000168757.12	TSPY2	NA	chrY	6246222	6249019	+	1.941	protein_coding	NA	NA	NA	NA	NA	NA	NA	NA	NA	NA	NA	NA	NA	NA	NA	NA	NA	NA	NA	NA	NA	NA	NA	NA
Human	ENSG00000168758.11	SEMA4C	NA	chr2	96859717	96870757	-	6.264	protein_coding	542	679	644	657	605	687	657	589	548	784	869	742	514	468	619	520	556	483	4	5	7	3	2	5
Human	ENSG00000168763.16	CNNM3	NA	chr2	96816244	96835382	+	5.887	protein_coding	252	329	305	255	310	287	408	297	287	389	432	413	359	283	400	423	438	417	510	513	463	612	465	449
Human	ENSG00000168765.17	GSTM4	NA	chr1	109656098	109674836	+	5.727	protein_coding	291	362	354	357	378	422	322	331	312	98	150	109	83	63	90	110	113	135	NA	NA	1	NA	NA	NA
Human	ENSG00000168769.14	TET2	NA	chr4	105145874	105279816	+	16.474	protein_coding	1030	1319	1289	1346	1165	1397	1084	947	1122	1062	1181	1123	1173	1084	1392	919	1037	1043	NA	NA	NA	NA	NA	NA
Human	ENSG00000168772.11	CXXC4	NA	chr4	104468307	104494901	-	5.823	protein_coding	4	1	4	4	4	1	1	NA	2	2	2	NA	1	NA	NA	2	2	NA	NA	NA	NA	NA	NA	1
Human	ENSG00000168778.12	TCTN2	NA	chr12	123671112	123708399	+	5.102	protein_coding	213	281	249	251	259	281	228	237	226	115	166	141	135	115	175	161	149	148	38	38	29	53	41	36
Human	ENSG00000168779.20	SHOX2	NA	chr3	158095904	158106420	-	5.011	protein_coding	65	77	84	101	90	113	75	70	69	NA	NA	NA	NA	1	NA	NA	NA	NA	12	12	10	10	5	5
Human	ENSG00000168781.22	PPIP5K1	NA	chr15	43533461	43590253	-	8.075	protein_coding	108	110	113	130	129	139	159	117	144	123	116	113	84	70	103	95	80	90	512	555	431	729	507	474
Human	ENSG00000168785.8	TSPAN5	NA	chr4	98470366	98658611	-	7.412	protein_coding	1134	1447	1457	1360	1292	1435	1443	1300	1288	1170	1296	1164	1038	1021	1349	991	1087	1075	NA	5	3	1	NA	4
Human	ENSG00000168792.5	ABHD15	NA	chr17	29560546	29567037	-	3.492	protein_coding	228	300	247	310	310	319	390	328	279	183	204	154	164	158	175	150	174	170	99	131	107	209	122	142
Human	ENSG00000168795.5	ZBTB5	NA	chr9	37438101	37465450	-	4.69	protein_coding	203	282	297	245	261	308	207	238	205	313	300	269	232	202	318	283	292	327	611	765	487	682	585	470
Human	ENSG00000168802.14	CHTF8	NA	chr16	69118009	69132588	-	3.382	protein_coding	12	24	16	11	20	24	19	29	10	19	17	23	28	19	12	19	20	12	16	6	14	20	16	21
Human	ENSG00000168803.16	ADAL	NA	chr15	43330671	43354569	+	5.734	protein_coding	141	183	164	167	156	183	158	138	178	52	51	36	45	36	54	61	50	54	361	351	338	457	337	397
Human	ENSG00000168806.8	LCMT2	NA	chr15	43323648	43330582	-	6.934	protein_coding	150	185	161	132	146	190	180	158	146	126	135	137	113	122	135	117	119	119	154	191	215	221	188	219
Human	ENSG00000168807.16	SNTB2	NA	chr16	69187128	69309052	+	9.875	protein_coding	1839	2253	2240	1875	1778	2066	2511	2387	2405	2340	2421	2301	1934	1793	2180	5683	6766	6092	413	537	554	571	500	519
Human	ENSG00000168811.7	IL12A	NA	chr3	159988834	159996019	+	1.955	protein_coding	46	87	76	92	88	102	102	121	102	23	8	16	29	37	69	74	54	81	NA	NA	NA	NA	NA	NA
Human	ENSG00000168813.17	ZNF507	NA	chr19	32345593	32387667	+	11.239	protein_coding	648	858	846	861	799	935	889	711	830	784	794	746	802	663	894	697	772	727	834	841	741	1054	899	939
Human	ENSG00000168818.10	STX18	NA	chr4	4415741	4542346	-	5.349	protein_coding	510	591	642	565	540	636	747	700	814	413	496	404	474	330	539	548	568	581	423	419	370	586	439	485
Human	ENSG00000168824.14	NSG1	NA	chr4	4348139	4419058	+	4.355	protein_coding	885	1056	1084	797	754	902	652	594	589	NA	2	NA	NA	NA	NA	NA	1	NA	2	5	NA	4	NA	NA
Human	ENSG00000168826.16	ZBTB49	NA	chr4	4290250	4321786	+	2.889	protein_coding	102	111	124	111	125	113	128	124	113	92	101	82	88	57	115	70	99	75	65	73	65	74	66	59
Human	ENSG00000168827.15	GFM1	NA	chr3	158644526	158695581	+	11.789	protein_coding	908	1154	1138	1008	939	1165	1108	967	1141	2548	2956	2555	1737	1495	2183	1950	2088	2033	771	740	767	1026	783	989
Human	ENSG00000168828.5	OR13J1	NA	chr9	35869262	35870601	-	1.339	protein_coding	NA	NA	NA	NA	NA	NA	NA	NA	NA	NA	NA	NA	NA	NA	NA	NA	NA	NA	NA	NA	NA	NA	NA	NA
Human	ENSG00000168830.8	HTR1E	NA	chr6	86937527	87016679	+	1.826	protein_coding	NA	NA	NA	NA	NA	NA	NA	NA	NA	NA	NA	NA	NA	NA	NA	NA	NA	NA	NA	NA	NA	NA	NA	NA
Human	ENSG00000168843.14	FSTL5	NA	chr4	161383896	162164004	-	5.324	protein_coding	NA	NA	NA	NA	NA	NA	NA	NA	NA	NA	NA	NA	NA	NA	NA	NA	NA	NA	9	5	4	4	5	2
Human	ENSG00000168852.13	TPTE2P5	NA	chr13	40812308	40921749	-	2.775	transcribed_unprocessed_pseudogene	12	16	20	19	12	19	9	12	6	4	3	3	7	6	2	4	5	4	10	9	7	20	8	10
Human	ENSG00000168872.17	DDX19A	NA	chr16	70346860	70373383	+	7.847	protein_coding	210	279	256	230	237	271	254	225	254	258	253	247	179	155	261	228	246	265	220	218	215	288	215	292
Human	ENSG00000168874.13	ATOH8	NA	chr2	85751343	85791383	+	9.296	protein_coding	282	410	381	309	308	361	352	351	383	356	370	353	347	318	429	723	786	743	NA	NA	NA	NA	NA	NA
Human	ENSG00000168875.3	SOX14	NA	chr3	137764314	137766334	+	2.02	protein_coding	NA	NA	NA	NA	NA	NA	NA	NA	NA	NA	NA	NA	NA	NA	NA	NA	NA	NA	NA	NA	NA	NA	NA	NA
Human	ENSG00000168876.9	ANKRD49	NA	chr11	94493978	94499578	+	3.171	protein_coding	174	246	242	220	211	312	225	232	264	201	198	197	211	192	253	205	208	238	433	356	314	505	457	319
Human	ENSG00000168878.19	SFTPB	NA	chr2	85657313	85668741	-	4.11	protein_coding	NA	NA	NA	NA	NA	NA	NA	NA	NA	NA	NA	NA	NA	NA	NA	NA	NA	NA	NA	NA	NA	NA	NA	NA
Human	ENSG00000168883.20	USP39	NA	chr2	85602855	85649283	+	3.953	protein_coding	679	833	902	728	790	830	748	710	758	702	787	740	611	498	794	603	663	677	743	783	747	895	696	797
Human	ENSG00000168884.15	TNIP2	NA	chr4	2741647	2756342	-	2.652	protein_coding	537	585	601	620	554	663	754	681	700	896	1008	954	748	694	1031	813	747	857	150	150	132	222	158	171
Human	ENSG00000168887.11	C2orf68	NA	chr2	85605253	85612066	-	5.813	protein_coding	369	429	463	476	460	520	446	395	378	526	594	464	398	325	484	436	449	474	862	894	733	1132	824	820
Human	ENSG00000168890.14	TMEM150A	NA	chr2	85598546	85603196	-	3.095	protein_coding	290	399	358	298	294	292	380	282	282	188	274	200	168	141	212	228	263	248	23	27	27	52	30	44
Human	ENSG00000168894.10	RNF181	NA	chr2	85595724	85597708	+	1.315	protein_coding	494	702	703	537	635	787	685	691	701	477	521	478	396	331	574	464	484	532	312	327	322	526	382	388
Human	ENSG00000168899.5	VAMP5	NA	chr2	85584430	85593406	+	0.79	protein_coding	511	651	674	571	663	719	1739	1542	1663	1440	1619	1328	1360	1372	1886	3336	3657	3696	26	32	26	57	26	30
Human	ENSG00000168903.9	BTNL3	NA	chr5	180988845	181006727	+	2.439	protein_coding	NA	NA	NA	NA	NA	NA	NA	NA	NA	NA	NA	NA	NA	NA	NA	NA	NA	NA	NA	1	NA	NA	NA	NA
Human	ENSG00000168904.15	LRRC28	NA	chr15	99251361	99390729	+	9.279	protein_coding	243	301	266	229	251	242	198	211	239	264	302	288	233	204	265	266	300	285	204	228	186	295	219	243
Human	ENSG00000168906.13	MAT2A	NA	chr2	85539167	85545281	+	4.485	protein_coding	4083	4793	4721	4859	4671	5285	5887	5012	5611	2774	3243	2835	2781	2335	3430	2650	2551	2910	4328	4085	4072	5340	4066	4773
Human	ENSG00000168907.13	PLA2G4F	NA	chr15	42139033	42156636	-	6.103	protein_coding	NA	NA	NA	NA	1	NA	NA	NA	NA	NA	NA	NA	NA	NA	NA	NA	NA	NA	2	NA	NA	NA	NA	NA
Human	ENSG00000168913.7	ENHO	NA	chr9	34521042	34522990	-	1.028	protein_coding	4	5	6	5	3	3	3	1	1	NA	NA	NA	NA	NA	1	1	NA	NA	NA	NA	NA	NA	NA	NA
Human	ENSG00000168916.15	ZNF608	NA	chr5	124636912	124748807	-	6.922	protein_coding	1783	2138	2234	2322	2213	2502	1604	1675	1816	703	739	634	628	536	811	1077	1310	1272	1994	1571	1241	2563	1940	1707
Human	ENSG00000168917.9	SLC35G2	NA	chr3	136818646	136855888	+	4.283	protein_coding	102	138	134	123	137	144	252	187	202	573	656	593	537	444	632	519	603	508	43	53	59	53	43	47
Human	ENSG00000168918.14	INPP5D	NA	chr2	233059966	233207903	+	8.681	protein_coding	21	17	29	18	19	17	18	17	14	1207	1239	1136	1474	1206	1870	835	878	949	1843	1918	1449	2506	1873	1930
Human	ENSG00000168924.15	LETM1	NA	chr4	1811478	1856156	-	8.093	protein_coding	1284	1475	1413	1434	1425	1546	1506	1276	1301	1767	1849	1630	1502	1141	1808	1219	1389	1447	996	1018	1231	1509	1085	1431
Human	ENSG00000168925.12	CTRB1	NA	chr16	75218987	75226338	+	2.196	protein_coding	NA	2	NA	NA	NA	NA	NA	1	NA	NA	NA	NA	NA	NA	NA	NA	NA	NA	NA	NA	NA	NA	NA	2
Human	ENSG00000168928.13	CTRB2	NA	chr16	75204102	75207161	-	2.315	protein_coding	NA	NA	NA	NA	1	2	NA	NA	2	NA	NA	NA	NA	NA	NA	NA	NA	NA	NA	NA	1	NA	1	2
Human	ENSG00000168930.13	TRIM49	NA	chr11	89797654	89808575	-	2.163	protein_coding	NA	NA	NA	NA	NA	NA	NA	NA	NA	NA	NA	NA	NA	NA	NA	NA	NA	NA	NA	NA	NA	NA	NA	NA
Human	ENSG00000168936.11	TMEM129	NA	chr4	1715951	1721358	-	3.442	protein_coding	653	722	756	746	802	923	876	767	650	473	518	410	423	409	526	398	398	380	516	556	456	732	475	473
Human	ENSG00000168938.6	PPIC	NA	chr5	123023249	123036725	-	2.082	protein_coding	398	542	554	647	665	769	515	605	588	1432	1702	1332	1393	1340	2008	1108	1253	1243	NA	NA	NA	NA	NA	NA
Human	ENSG00000168939.12	SPRY3	NA	chrX	155612571	155782459	+	10.561	protein_coding	7	11	7	7	5	8	9	2	1	31	33	26	24	9	28	21	33	26	NA	NA	NA	NA	NA	NA
Human	ENSG00000168944.17	CEP120	NA	chr5	123344889	123423592	-	13.029	protein_coding	569	770	772	724	720	804	860	774	943	405	453	374	403	331	500	676	746	740	824	781	693	825	737	696
Human	ENSG00000168952.15	STXBP6	NA	chr14	24809655	25050297	-	8.067	protein_coding	160	240	235	152	166	188	68	74	58	55	45	47	42	37	57	17	6	16	1697	1271	1096	1684	1127	1126
Human	ENSG00000168955.4	TM4SF20	NA	chr2	227362037	227381995	-	2.875	protein_coding	NA	NA	NA	NA	NA	NA	NA	NA	NA	NA	NA	NA	NA	NA	NA	NA	NA	NA	NA	NA	NA	NA	NA	NA
Human	ENSG00000168958.20	MFF	NA	chr2	227325150	227357836	+	6.15	protein_coding	984	1248	1255	1134	1145	1256	985	1040	995	799	873	777	794	594	811	843	854	852	696	730	586	783	709	676
Human	ENSG00000168959.14	GRM5	NA	chr11	88504575	89065945	-	8.657	protein_coding	1	NA	NA	NA	NA	NA	NA	1	3	10	10	2	5	1	NA	1	5	2	NA	NA	NA	NA	NA	NA
Human	ENSG00000168961.17	LGALS9	NA	chr17	27629797	27649560	+	5.714	protein_coding	30	27	46	305	377	339	768	799	692	1528	1675	1476	10390	8862	14577	6911	6912	7800	27	17	12	652	469	499
Human	ENSG00000168967.14	PMCHL1	NA	chr5	22142351	22152356	+	1.917	transcribed_unprocessed_pseudogene	NA	NA	NA	NA	NA	NA	NA	NA	NA	NA	NA	NA	NA	NA	NA	NA	NA	NA	NA	NA	NA	NA	NA	NA
Human	ENSG00000168970.22	JMJD7-PLA2G4B	NA	chr15	41828094	41848155	+	7.862	protein_coding	33	32	25	30	31	37	34	28	17	3	17	12	9	10	4	6	12	12	95	83	100	93	70	102
Human	ENSG00000168992.4	OR7E102P	NA	chr2	95546530	95547545	+	1.015	unprocessed_pseudogene	NA	4	4	4	5	2	1	1	NA	NA	NA	NA	NA	NA	NA	NA	NA	NA	NA	NA	NA	NA	NA	NA
Human	ENSG00000168993.15	CPLX1	NA	chr4	784956	826129	-	2.349	protein_coding	8	11	3	5	18	17	10	10	10	10	15	16	7	3	6	19	9	20	1	2	2	5	5	10
Human	ENSG00000168994.14	PXDC1	NA	chr6	3722613	3751713	-	2.161	protein_coding	651	757	770	742	766	855	1366	1049	1217	3042	3367	2827	2591	2390	3614	3804	4039	4185	NA	NA	NA	NA	NA	NA
Human	ENSG00000168995.13	SIGLEC7	NA	chr19	51142298	51153526	+	2.043	protein_coding	NA	NA	NA	NA	NA	NA	NA	NA	NA	NA	2	1	NA	NA	1	NA	NA	NA	NA	1	2	NA	NA	NA
Human	ENSG00000169006.7	NTSR2	NA	chr2	11658177	11670195	-	1.6	protein_coding	NA	NA	NA	NA	NA	1	2	NA	NA	NA	NA	NA	NA	NA	NA	NA	NA	NA	NA	NA	NA	NA	NA	NA
Human	ENSG00000169016.17	E2F6	NA	chr2	11444374	11466177	-	4.067	protein_coding	208	330	317	328	276	332	335	283	311	281	280	298	242	284	323	288	278	293	121	110	100	146	121	130
Human	ENSG00000169018.6	FEM1B	NA	chr15	68277744	68295862	+	7.624	protein_coding	1387	1755	1883	1803	1588	1819	1679	1435	1519	1513	1599	1463	1280	1012	1385	1133	1347	1274	2099	2149	1798	2314	1965	1783
Human	ENSG00000169019.11	COMMD8	NA	chr4	47450786	47463702	-	1.758	protein_coding	236	293	310	270	305	364	294	292	315	356	401	363	296	262	399	346	312	308	267	325	380	393	356	354
Human	ENSG00000169020.10	ATP5ME	NA	chr4	672435	674330	-	0.932	protein_coding	488	619	755	582	555	720	446	474	551	896	850	716	446	418	664	460	522	618	571	302	541	510	442	495
Human	ENSG00000169021.6	UQCRFS1	NA	chr19	29205319	29213151	-	3.086	protein_coding	681	907	811	741	774	922	743	734	712	1034	1204	1051	726	671	953	717	700	807	901	860	883	1244	886	995
Human	ENSG00000169026.13	SLC49A3	NA	chr4	681828	689271	-	2.474	protein_coding	10	9	10	11	7	16	12	8	10	158	191	161	163	125	163	127	133	148	NA	1	NA	NA	NA	NA
Human	ENSG00000169031.20	COL4A3	NA	chr2	227164623	227314792	+	9.065	protein_coding	NA	NA	2	NA	NA	NA	NA	1	NA	7	5	5	20	11	13	12	14	15	94	69	61	136	105	101
Human	ENSG00000169032.10	MAP2K1	NA	chr15	66386836	66491544	+	2.971	protein_coding	511	615	569	553	549	613	641	552	538	989	1029	917	852	773	1167	807	882	950	3889	3567	2966	3872	3006	2755
Human	ENSG00000169035.12	KLK7	NA	chr19	50976467	50984099	-	2.448	protein_coding	NA	NA	NA	NA	NA	NA	NA	NA	NA	NA	NA	NA	NA	NA	NA	NA	NA	NA	NA	NA	NA	NA	NA	NA
Human	ENSG00000169040.14	PMCHL2	NA	chr5	71375785	71385993	+	2.854	transcribed_unprocessed_pseudogene	NA	NA	NA	NA	NA	NA	NA	NA	NA	1	NA	NA	NA	NA	NA	NA	NA	NA	NA	NA	NA	NA	NA	NA
Human	ENSG00000169045.17	HNRNPH1	NA	chr5	179614177	179634784	-	9.48	protein_coding	3571	4172	3881	4845	4422	4726	4065	3822	4314	6439	7138	6069	4584	3227	5247	3911	4530	4878	8587	7450	7497	9564	8240	9211
Human	ENSG00000169047.5	IRS1	NA	chr2	226731316	226799759	-	9.953	protein_coding	4487	5600	5352	5266	4619	5422	4976	4075	4336	4	2	5	5	5	17	29	48	42	545	584	467	1314	989	1005
Human	ENSG00000169057.24	MECP2	NA	chrX	154021572	154137103	-	18.999	protein_coding	1347	1572	1666	1662	1483	1603	1682	1310	1419	2258	2500	2151	1706	1460	2038	1844	2157	2134	783	839	707	1001	738	757
Human	ENSG00000169059.12	VCX3A	NA	chrX	6533617	6535118	-	0.995	protein_coding	NA	NA	NA	NA	NA	NA	NA	NA	NA	NA	NA	NA	NA	NA	NA	NA	NA	NA	NA	NA	NA	NA	1	NA
Human	ENSG00000169062.15	UPF3A	NA	chr13	114281600	114305817	+	5.755	protein_coding	583	727	774	764	663	771	755	715	742	583	628	543	462	339	516	399	466	466	2675	1976	2218	3083	2314	2506
Human	ENSG00000169064.13	ZBBX	NA	chr3	167239842	167407874	-	4.565	protein_coding	2	NA	3	NA	1	1	4	NA	1	NA	1	NA	NA	NA	NA	NA	NA	NA	NA	NA	NA	NA	NA	NA
Human	ENSG00000169067.4	ACTBL2	NA	chr5	57480017	57482811	-	2.794	protein_coding	1	1	NA	4	3	NA	2	1	NA	NA	NA	NA	NA	NA	NA	NA	NA	NA	NA	NA	NA	NA	NA	NA
Human	ENSG00000169071.15	ROR2	NA	chr9	91563090	91950228	-	5.88	protein_coding	745	912	790	864	826	866	772	615	594	1	1	2	NA	NA	NA	NA	NA	NA	1	1	1	4	3	5
Human	ENSG00000169075.7	BRD7P3	NA	chr6	118501429	118502906	+	1.477	processed_pseudogene	NA	NA	NA	NA	NA	NA	NA	NA	NA	NA	NA	NA	NA	NA	NA	NA	NA	NA	NA	NA	NA	NA	NA	NA
Human	ENSG00000169083.18	AR	NA	chrX	67544020	67730619	+	12.818	protein_coding	642	803	758	657	619	729	556	540	612	NA	NA	NA	NA	NA	NA	NA	NA	NA	NA	NA	NA	NA	NA	NA
Human	ENSG00000169084.15	DHRSX	NA	chrX	2219505	2502805	-	3.628	protein_coding	NA	NA	NA	NA	NA	NA	NA	NA	NA	NA	NA	NA	NA	NA	NA	NA	NA	NA	NA	NA	NA	NA	NA	NA
Human	ENSG00000169084.15_PAR_Y	DHRSX	NA	chrY	2219505	2502805	-	3.628	protein_coding	NA	NA	NA	NA	NA	NA	NA	NA	NA	NA	NA	NA	NA	NA	NA	NA	NA	NA	NA	NA	NA	NA	NA	NA
Human	ENSG00000169085.13	VXN	NA	chr8	66493519	66518524	+	4.762	protein_coding	1	2	1	1	NA	1	2	1	1	NA	NA	NA	NA	NA	NA	NA	NA	NA	NA	NA	1	1	NA	1
Human	ENSG00000169087.11	HSPBAP1	NA	chr3	122739998	122793831	-	5.445	protein_coding	161	207	167	244	205	227	243	195	224	200	266	227	174	104	166	190	259	205	221	210	171	292	211	236
Human	ENSG00000169093.16	ASMTL	NA	chrX	1403138	1453762	-	3.506	protein_coding	NA	NA	NA	NA	NA	NA	NA	NA	NA	NA	NA	NA	NA	NA	NA	NA	NA	NA	NA	NA	NA	NA	NA	NA
Human	ENSG00000169093.16_PAR_Y	ASMTL	NA	chrY	1403138	1453762	-	3.506	protein_coding	NA	NA	NA	NA	NA	NA	NA	NA	NA	NA	NA	NA	NA	NA	NA	NA	NA	NA	NA	NA	NA	NA	NA	NA
Human	ENSG00000169100.14	SLC25A6	NA	chrX	1386151	1392113	-	1.553	protein_coding	NA	NA	NA	NA	NA	NA	NA	NA	NA	NA	NA	NA	NA	NA	NA	NA	NA	NA	NA	NA	NA	NA	NA	NA
Human	ENSG00000169100.14_PAR_Y	SLC25A6	NA	chrY	1386151	1392113	-	1.553	protein_coding	NA	NA	1	NA	NA	NA	NA	NA	NA	NA	NA	NA	NA	NA	NA	NA	NA	NA	NA	NA	NA	NA	NA	NA
Human	ENSG00000169105.8	CHST14	NA	chr15	40470983	40473158	+	2.175	protein_coding	725	863	822	795	761	873	682	646	605	566	620	559	419	382	541	438	432	434	58	54	74	77	57	55
Human	ENSG00000169116.11	PARM1	NA	chr4	74933094	75050115	+	5.034	protein_coding	17	17	11	14	23	24	17	14	27	NA	NA	NA	NA	NA	NA	1	NA	NA	53	73	64	77	62	67
Human	ENSG00000169118.18	CSNK1G1	NA	chr15	64165524	64356173	-	9.618	protein_coding	692	821	838	885	850	915	817	742	832	719	766	712	863	723	952	614	755	693	406	540	425	584	447	522
Human	ENSG00000169122.11	FAM110B	NA	chr8	57994508	58204279	+	4.943	protein_coding	133	170	170	151	145	170	132	102	143	6	10	4	2	NA	2	NA	2	3	NA	1	1	NA	2	1
Human	ENSG00000169126.16	ARMC4	NA	chr10	27775185	27999079	-	6.329	protein_coding	46	31	40	38	34	40	51	34	44	3	4	NA	3	2	4	5	2	5	3	2	2	3	4	7
Human	ENSG00000169129.15	AFAP1L2	NA	chr10	114294823	114404756	-	5.789	protein_coding	7	7	3	6	17	12	15	25	16	NA	3	1	NA	1	2	35	36	32	NA	NA	NA	1	NA	2
Human	ENSG00000169131.13	ZNF354A	NA	chr5	178711511	178730659	-	2.984	protein_coding	186	281	244	245	208	282	274	206	297	239	260	261	167	149	201	221	211	203	17	13	9	11	13	7
Human	ENSG00000169136.12	ATF5	NA	chr19	49928701	49933935	+	2.892	protein_coding	578	774	720	788	782	822	844	663	876	687	782	779	803	627	1109	868	847	1011	8514	11935	7387	8136	9016	7063
Human	ENSG00000169139.12	UBE2V2	NA	chr8	48008414	48064708	+	6.591	protein_coding	589	837	857	837	784	1023	670	763	839	814	850	814	654	609	825	662	743	749	597	536	628	683	567	653
Human	ENSG00000169154.7	GOT1L1	NA	chr8	37934280	37940124	-	1.584	protein_coding	NA	NA	NA	NA	NA	NA	NA	NA	NA	NA	NA	NA	NA	NA	NA	NA	NA	NA	NA	NA	NA	NA	NA	NA
Human	ENSG00000169155.10	ZBTB43	NA	chr9	126805005	126838210	+	7.052	protein_coding	406	517	507	579	573	553	555	487	512	335	340	292	332	258	366	285	353	313	521	631	384	538	470	440
Human	ENSG00000169164.7	AL159987.1	NA	chrX	55654708	55657014	-	0.293	transcribed_unprocessed_pseudogene	NA	NA	NA	NA	NA	NA	NA	NA	NA	NA	NA	NA	NA	NA	NA	NA	NA	NA	NA	NA	NA	NA	NA	NA
Human	ENSG00000169169.15	CPT1C	NA	chr19	49690897	49713731	+	5.864	protein_coding	424	484	508	540	505	566	474	428	404	496	572	502	414	376	530	422	372	398	4	4	5	8	7	8
Human	ENSG00000169174.11	PCSK9	NA	chr1	55039446	55064852	+	5.711	protein_coding	72	90	88	61	43	52	54	25	29	3	1	5	7	4	5	1	1	4	1	2	1	NA	NA	NA
Human	ENSG00000169180.12	XPO6	NA	chr16	28097975	28211965	-	7.113	protein_coding	2411	2742	2705	2568	2573	2785	4439	3365	3498	1469	1561	1434	1602	1343	1932	1804	1880	1930	1301	1410	1255	2048	1620	1713
Human	ENSG00000169181.13	GSG1L	NA	chr16	27787527	28063714	-	5.425	protein_coding	NA	NA	1	NA	NA	NA	1	NA	NA	NA	NA	NA	NA	NA	NA	NA	NA	NA	1	NA	1	3	5	4
Human	ENSG00000169184.6	MN1	NA	chr22	27748276	27801756	-	7.951	protein_coding	261	254	248	222	221	264	140	168	127	36	25	34	37	23	30	13	24	25	NA	NA	1	NA	2	NA
Human	ENSG00000169188.5	APEX2	NA	chrX	55000362	55009057	+	3.239	protein_coding	248	328	298	302	306	345	298	243	276	368	435	350	352	283	452	314	305	312	309	408	360	427	339	415
Human	ENSG00000169189.17	NSMCE1	NA	chr16	27224993	27268772	-	3.745	protein_coding	383	545	460	338	373	440	453	435	477	263	260	255	207	164	255	228	225	245	313	342	348	607	341	387
Human	ENSG00000169193.12	CCDC126	NA	chr7	23597381	23644708	+	3.547	protein_coding	107	124	143	141	128	148	105	95	120	157	198	195	138	96	208	159	185	196	150	141	141	208	162	182
Human	ENSG00000169194.9	IL13	NA	chr5	132656262	132661110	+	2.887	protein_coding	3	NA	NA	1	NA	2	2	NA	NA	NA	NA	NA	1	NA	NA	NA	NA	NA	NA	2	NA	NA	1	2
Human	ENSG00000169203.16	NPIPB12	NA	chr16	29483641	29505999	-	4.331	protein_coding	17	25	14	23	30	14	20	13	16	11	10	9	16	7	3	4	9	7	36	55	48	100	65	50
Human	ENSG00000169208.3	OR10G3	NA	chr14	21568519	21580076	-	2.64	protein_coding	NA	NA	NA	NA	NA	NA	NA	NA	NA	NA	NA	NA	NA	NA	NA	NA	NA	NA	NA	NA	NA	NA	NA	NA
Human	ENSG00000169213.7	RAB3B	NA	chr1	51907955	51990700	-	12.78	protein_coding	3335	4102	4025	2389	2157	2537	2262	2183	2156	11	17	13	6	6	6	9	22	18	2	1	1	4	2	NA
Human	ENSG00000169214.4	OR6F1	NA	chr1	247711435	247716646	-	1.762	protein_coding	NA	NA	NA	NA	NA	NA	NA	NA	NA	NA	NA	NA	NA	NA	NA	NA	NA	NA	NA	NA	NA	NA	NA	NA
Human	ENSG00000169217.9	CD2BP2	NA	chr16	30350772	30355308	-	3.713	protein_coding	1407	1892	1832	1538	1630	1717	1581	1508	1416	1468	1639	1370	1215	1109	1668	1157	1215	1349	1028	923	949	1403	1046	1198
Human	ENSG00000169218.14	RSPO1	NA	chr1	37611349	37634892	-	3.058	protein_coding	NA	1	NA	NA	1	1	2	3	1	NA	NA	NA	NA	NA	NA	NA	NA	NA	NA	NA	NA	NA	NA	NA
Human	ENSG00000169220.18	RGS14	NA	chr5	177357923	177372596	+	3.705	protein_coding	34	36	39	36	29	32	27	24	23	257	282	252	108	84	178	99	102	114	142	211	184	263	161	260
Human	ENSG00000169221.14	TBC1D10B	NA	chr16	30357101	30370494	-	6.929	protein_coding	1100	1296	1118	1268	1291	1468	1423	1316	1264	1456	1484	1419	1399	1233	1796	1204	1334	1293	722	923	738	841	705	886
Human	ENSG00000169223.15	LMAN2	NA	chr5	177331566	177351668	-	2.168	protein_coding	2154	2660	2634	2793	3057	3148	3074	2788	2880	3118	3632	3095	3083	2709	4481	3674	3416	3790	1101	1288	1054	1146	1057	1119
Human	ENSG00000169224.13	GCSAML	NA	chr1	247507057	247577690	+	4.68	protein_coding	NA	NA	NA	NA	NA	NA	NA	NA	NA	NA	NA	NA	NA	NA	NA	NA	NA	NA	NA	NA	NA	NA	NA	NA
Human	ENSG00000169228.14	RAB24	NA	chr5	177301197	177303744	-	2.065	protein_coding	30	52	39	43	47	31	63	45	63	38	38	34	51	52	66	37	46	30	17	13	10	34	17	19
Human	ENSG00000169230.10	PRELID1	NA	chr5	177303798	177306949	+	1.84	protein_coding	1117	1437	1348	1102	1208	1441	1407	1251	1459	2440	2773	2408	2404	2088	3333	2059	2045	2380	1070	1116	1360	1346	1012	1292
Human	ENSG00000169231.13	THBS3	NA	chr1	155195587	155209051	-	4.623	protein_coding	1021	1194	1113	1062	1081	1102	1179	1020	897	303	316	252	211	146	223	211	203	176	183	159	138	268	176	163
Human	ENSG00000169239.13	CA5B	NA	chrX	15688829	15788411	+	8.522	protein_coding	138	167	163	149	101	138	145	139	134	42	56	49	43	28	28	33	50	36	89	83	56	97	81	87
Human	ENSG00000169241.19	SLC50A1	NA	chr1	155135343	155138857	+	2.34	protein_coding	375	483	457	411	499	554	495	489	596	642	830	626	707	584	960	946	954	1027	514	588	477	689	538	545
Human	ENSG00000169242.12	EFNA1	NA	chr1	155127875	155134899	+	2.165	protein_coding	6	12	22	12	4	16	4	3	2	1683	1848	1541	1232	1086	1486	1216	1248	1263	NA	NA	NA	NA	NA	NA
Human	ENSG00000169245.6	CXCL10	NA	chr4	76021117	76023497	-	1.175	protein_coding	24	13	19	319	392	496	5693	4712	5648	1	NA	NA	120	102	190	2303	1734	2515	8	13	4	81	63	51
Human	ENSG00000169246.16	NPIPB3	NA	chr16	21402236	21448567	-	4.717	protein_coding	43	57	59	50	57	61	56	41	51	61	60	62	85	41	48	47	54	47	88	87	53	91	71	69
Human	ENSG00000169247.14	SH3TC2	NA	chr5	148923638	149063163	-	38.112	protein_coding	110	143	128	127	112	111	42	68	40	926	949	862	458	331	572	245	309	231	2	NA	NA	NA	NA	1
Human	ENSG00000169248.13	CXCL11	NA	chr4	76033681	76041415	-	1.781	protein_coding	NA	1	1	30	47	31	2165	2428	2487	2	NA	1	1241	1181	1731	12251	11123	13679	34	7	17	29	26	10
Human	ENSG00000169249.13	ZRSR2	NA	chrX	15790471	15823260	+	2.077	protein_coding	100	109	175	108	136	124	117	138	149	84	108	91	73	72	122	98	91	77	140	83	119	152	144	144
Human	ENSG00000169251.13	NMD3	NA	chr3	161104695	161253532	+	4.869	protein_coding	745	1033	1047	928	935	1224	820	866	1004	834	866	819	625	577	822	657	631	641	853	866	797	1152	985	940
Human	ENSG00000169252.6	ADRB2	NA	chr5	148826610	148828623	+	2.013	protein_coding	44	57	48	64	55	57	80	79	59	458	532	491	427	360	527	389	402	396	NA	NA	NA	NA	NA	NA
Human	ENSG00000169253.3	AL669983.1	NA	chr9	108626832	108627150	+	0.318	processed_pseudogene	NA	1	NA	NA	NA	NA	NA	NA	NA	NA	NA	NA	NA	NA	NA	NA	NA	NA	NA	NA	NA	NA	NA	NA
Human	ENSG00000169255.15	B3GALNT1	NA	chr3	161083882	161105411	-	7.816	protein_coding	140	150	151	173	206	255	189	154	213	214	230	234	345	262	360	228	251	237	NA	NA	NA	NA	NA	NA
Human	ENSG00000169258.7	GPRIN1	NA	chr5	176595801	176610156	-	4.234	protein_coding	410	498	426	462	515	615	452	472	329	155	138	161	169	152	204	101	108	97	29	47	59	33	41	58
Human	ENSG00000169271.3	HSPB3	NA	chr5	54455698	54456377	+	0.679	protein_coding	5	8	7	1	7	3	2	4	4	NA	NA	NA	NA	NA	NA	NA	NA	NA	NA	NA	NA	NA	NA	NA
Human	ENSG00000169282.18	KCNAB1	NA	chr3	156037700	156539138	+	6.822	protein_coding	NA	NA	NA	NA	NA	3	NA	NA	3	NA	NA	NA	NA	NA	NA	NA	NA	NA	NA	NA	NA	NA	NA	1
Human	ENSG00000169288.18	MRPL1	NA	chr4	77862829	77952785	+	1.628	protein_coding	207	275	252	220	250	351	273	277	302	298	345	286	303	289	434	254	254	272	219	170	208	318	265	322
Human	ENSG00000169291.10	SHE	NA	chr1	154469771	154502412	-	8.74	protein_coding	NA	NA	NA	NA	1	1	1	NA	NA	4948	5408	4748	4244	3712	4881	5216	5640	5608	NA	NA	NA	NA	NA	NA
Human	ENSG00000169297.8	NR0B1	NA	chrX	30304205	30309390	-	1.995	protein_coding	17	25	28	34	29	35	18	18	17	NA	NA	NA	NA	NA	NA	NA	NA	NA	NA	NA	NA	NA	NA	NA
Human	ENSG00000169299.14	PGM2	NA	chr4	37826659	37862937	+	3.677	protein_coding	241	275	287	226	234	265	321	267	249	667	808	662	584	488	763	730	878	829	811	776	687	774	631	605
Human	ENSG00000169302.16	STK32A	NA	chr5	147234962	147387855	+	7.916	protein_coding	8	8	5	3	11	13	7	8	9	NA	2	NA	NA	NA	1	NA	5	2	104	67	78	168	118	116
Human	ENSG00000169306.10	IL1RAPL1	NA	chrX	28587445	29956718	+	3.616	protein_coding	79	81	69	104	95	107	71	83	75	NA	NA	NA	NA	NA	1	NA	NA	NA	NA	NA	NA	NA	NA	NA
Human	ENSG00000169313.10	P2RY12	NA	chr3	151336842	151384753	-	2.337	protein_coding	NA	NA	NA	NA	1	NA	NA	NA	NA	NA	NA	NA	NA	NA	NA	NA	NA	NA	NA	NA	NA	NA	NA	NA
Human	ENSG00000169314.15	C22orf15	NA	chr22	23762989	23765863	+	2.119	protein_coding	10	8	1	12	3	8	7	7	5	NA	NA	NA	NA	NA	1	NA	NA	1	NA	NA	NA	1	NA	NA
Human	ENSG00000169325.10	GUSBP12	NA	chr7	57200824	57203597	-	0.72	unprocessed_pseudogene	NA	NA	NA	NA	NA	NA	NA	NA	NA	NA	NA	NA	NA	NA	NA	NA	NA	NA	NA	NA	NA	NA	NA	NA
Human	ENSG00000169327.5	OR5AU1	NA	chr14	21148369	21159060	-	8.409	protein_coding	NA	NA	NA	NA	2	NA	NA	NA	NA	NA	NA	NA	NA	NA	NA	NA	NA	NA	NA	NA	NA	NA	1	NA
Human	ENSG00000169330.9	MINAR1	NA	chr15	79432335	79472304	+	6.994	protein_coding	67	87	78	94	77	92	76	82	73	41	38	38	30	31	41	40	28	43	56	64	61	110	76	97
Human	ENSG00000169340.10	PDILT	NA	chr16	20359174	20404737	-	2.271	protein_coding	NA	NA	NA	NA	NA	NA	NA	NA	NA	NA	NA	NA	NA	NA	NA	NA	NA	NA	NA	NA	NA	NA	NA	NA
Human	ENSG00000169344.15	UMOD	NA	chr16	20333051	20356301	-	3.409	protein_coding	NA	NA	NA	NA	NA	NA	NA	NA	NA	NA	NA	NA	NA	NA	NA	NA	NA	NA	NA	NA	NA	NA	NA	NA
Human	ENSG00000169347.17	GP2	NA	chr16	20309573	20327808	-	4.046	protein_coding	NA	NA	NA	NA	NA	NA	NA	NA	NA	NA	NA	NA	NA	NA	NA	NA	NA	NA	NA	NA	NA	NA	NA	NA
Human	ENSG00000169359.16	SLC33A1	NA	chr3	155821023	155854456	-	10.04	protein_coding	276	322	334	331	290	364	333	340	319	295	338	257	186	191	231	291	342	355	274	359	212	385	249	255
Human	ENSG00000169371.14	SNUPN	NA	chr15	75598082	75626469	-	3.516	protein_coding	161	226	197	209	194	233	211	189	223	154	218	175	145	127	173	160	160	167	277	238	264	323	252	288
Human	ENSG00000169372.13	CRADD	NA	chr12	93677374	93894840	+	4.276	protein_coding	71	97	99	106	82	105	83	74	64	152	171	169	97	105	132	80	94	94	70	57	57	95	54	55
Human	ENSG00000169375.16	SIN3A	NA	chr15	75369378	75455842	-	12.453	protein_coding	1418	1684	1688	1772	1784	1860	1669	1561	1698	1144	1372	1230	1339	1075	1800	1269	1347	1399	2217	2519	2244	2625	2341	2517
Human	ENSG00000169379.16	ARL13B	NA	chr3	93980138	94055678	+	4.164	protein_coding	181	256	235	270	199	263	231	225	254	244	246	212	202	157	228	219	212	255	54	45	29	54	52	55
Human	ENSG00000169385.3	RNASE2	NA	chr14	20955486	20956436	+	0.72	protein_coding	NA	NA	NA	NA	NA	NA	NA	NA	NA	NA	NA	NA	NA	NA	NA	NA	NA	NA	NA	NA	NA	NA	NA	NA
Human	ENSG00000169393.9	ELSPBP1	NA	chr19	47994631	48025154	+	1.144	protein_coding	NA	NA	NA	NA	NA	NA	NA	NA	NA	NA	NA	NA	NA	NA	NA	NA	NA	NA	NA	NA	NA	NA	NA	NA
Human	ENSG00000169397.3	RNASE3	NA	chr14	20891398	20892348	+	0.72	protein_coding	NA	NA	NA	NA	NA	NA	NA	NA	NA	NA	NA	NA	NA	NA	NA	NA	NA	NA	NA	NA	NA	NA	NA	NA
Human	ENSG00000169398.19	PTK2	NA	chr8	140657899	141002216	-	13.742	protein_coding	1835	2217	2164	2076	2155	2348	2150	2024	2171	4392	4540	4067	3525	3178	4263	4175	4530	4424	2150	1914	1547	2972	2196	2109
Human	ENSG00000169402.15	RSPH10B2	NA	chr7	6754108	6799365	+	4.992	protein_coding	1	NA	1	2	1	3	2	NA	1	NA	2	1	2	NA	NA	2	2	NA	5	8	NA	1	5	4
Human	ENSG00000169403.12	PTAFR	NA	chr1	28147165	28193936	-	4.208	protein_coding	4	4	7	6	1	4	3	2	NA	6	8	7	2	6	2	3	5	8	84	94	124	112	85	89
Human	ENSG00000169410.10	PTPN9	NA	chr15	75463250	75579315	-	8.658	protein_coding	887	1153	1082	1063	1127	1176	1265	1014	1097	841	933	838	733	596	874	701	723	731	444	456	428	565	464	517
Human	ENSG00000169413.3	RNASE6	NA	chr14	20781267	20782467	+	0.844	protein_coding	NA	NA	NA	NA	NA	NA	NA	NA	NA	6	7	11	3	4	4	8	4	5	2	NA	NA	3	NA	2
Human	ENSG00000169418.10	NPR1	NA	chr1	153678687	153693992	+	4.952	protein_coding	7	8	4	2	3	6	2	NA	2	1292	1403	1306	1254	1111	1453	615	713	718	4	1	NA	3	1	NA
Human	ENSG00000169427.8	KCNK9	NA	chr8	139600837	139704109	-	6.784	protein_coding	NA	NA	NA	NA	NA	NA	1	NA	NA	1	NA	NA	NA	NA	NA	NA	NA	NA	NA	NA	NA	2	NA	2
Human	ENSG00000169429.11	CXCL8	NA	chr4	73740540	73743716	+	2.239	protein_coding	41	58	54	150	107	132	36	23	26	39	59	30	7	12	14	10	9	7	NA	1	NA	1	2	NA
Human	ENSG00000169432.18	SCN9A	NA	chr2	166195184	166376001	-	13.946	protein_coding	1473	1751	1667	1534	1461	1608	2478	1768	2317	1	4	2	2	NA	1	1	1	1	NA	NA	NA	NA	NA	NA
Human	ENSG00000169435.14	RASSF6	NA	chr4	73571549	73620631	-	6.63	protein_coding	NA	2	2	5	3	5	1	1	1	NA	NA	NA	NA	NA	NA	NA	NA	NA	13234	9745	7888	14009	10663	9983
Human	ENSG00000169436.17	COL22A1	NA	chr8	138588234	138914041	-	7.865	protein_coding	1	3	2	3	1	NA	1	1	5	NA	1	NA	3	1	3	2	1	4	2	1	1	1	1	NA
Human	ENSG00000169439.12	SDC2	NA	chr8	96493812	96611790	+	4.084	protein_coding	1048	1304	1213	1092	1077	1214	716	776	849	12	17	14	12	9	18	52	36	47	13	5	11	4	8	6
Human	ENSG00000169442.9	CD52	NA	chr1	26317957	26320523	+	0.934	protein_coding	1	1	1	NA	1	3	NA	1	1	NA	NA	NA	NA	NA	NA	NA	NA	NA	350	288	302	499	305	330
Human	ENSG00000169446.5	MMGT1	NA	chrX	135962069	135974063	-	3.738	protein_coding	720	838	827	702	716	878	678	662	743	615	690	599	467	371	617	538	542	550	357	425	285	407	302	347
Human	ENSG00000169469.9	SPRR1B	NA	chr1	153031202	153032900	+	0.619	protein_coding	NA	NA	NA	NA	NA	NA	NA	NA	NA	NA	NA	NA	NA	NA	NA	NA	NA	NA	NA	NA	NA	NA	NA	NA
Human	ENSG00000169474.4	SPRR1A	NA	chr1	152985230	152985500	+	0.27	protein_coding	NA	NA	NA	NA	NA	NA	NA	NA	NA	NA	NA	NA	NA	NA	NA	NA	NA	NA	NA	NA	NA	NA	NA	NA
Human	ENSG00000169484.4	OR4K14	NA	chr14	20014142	20019307	-	1.245	protein_coding	NA	NA	NA	NA	NA	NA	NA	NA	NA	NA	NA	NA	NA	NA	NA	NA	NA	NA	NA	NA	NA	NA	NA	NA
Human	ENSG00000169488.6	OR4K15	NA	chr14	19975443	19976659	+	1.216	protein_coding	NA	NA	NA	NA	NA	NA	NA	NA	NA	NA	NA	NA	NA	NA	NA	NA	NA	NA	NA	NA	NA	NA	NA	NA
Human	ENSG00000169490.17	TM2D2	NA	chr8	38988807	38996824	-	4.435	protein_coding	890	1157	1102	1095	1197	1303	905	956	904	652	692	656	601	628	979	654	737	664	45	53	51	72	52	61
Human	ENSG00000169495.5	HTRA4	NA	chr8	38974227	38988663	+	2.032	protein_coding	2	7	7	8	2	2	11	6	5	NA	NA	NA	NA	NA	NA	NA	1	1	4	2	6	10	7	9
Human	ENSG00000169499.15	PLEKHA2	NA	chr8	38901234	38973912	+	6.328	protein_coding	573	616	692	711	660	790	782	852	733	133	129	109	168	129	211	148	177	154	1544	1492	1359	3076	2167	2278
Human	ENSG00000169504.15	CLIC4	NA	chr1	24745381	24844321	+	4.467	protein_coding	11387	14917	14751	12325	11641	14412	15557	13900	16464	7175	8001	7327	5419	4758	6795	5836	6052	6255	3819	3651	2564	4229	3689	3233
Human	ENSG00000169507.9	SLC38A11	NA	chr2	164896185	164955525	-	5.552	protein_coding	4	2	12	5	8	5	8	17	11	NA	NA	1	NA	NA	NA	NA	NA	NA	NA	NA	NA	NA	NA	NA
Human	ENSG00000169508.7	GPR183	NA	chr13	99294538	99307399	-	1.685	protein_coding	NA	NA	NA	NA	NA	NA	NA	NA	NA	NA	NA	NA	NA	NA	NA	NA	1	NA	82	96	82	156	89	131
Human	ENSG00000169509.6	CRCT1	NA	chr1	152514481	152516008	+	0.718	protein_coding	NA	NA	NA	NA	NA	NA	NA	NA	NA	NA	NA	NA	NA	NA	NA	NA	NA	NA	NA	NA	NA	NA	NA	NA
Human	ENSG00000169515.8	CCDC8	NA	chr19	46410328	46413564	-	3.236	protein_coding	455	565	560	488	437	470	397	365	397	NA	NA	1	1	NA	NA	NA	NA	NA	NA	NA	NA	NA	NA	NA
Human	ENSG00000169519.21	METTL15	NA	chr11	28108247	28527041	+	7.778	protein_coding	335	447	444	420	399	426	456	397	480	250	269	271	202	193	318	265	285	223	277	306	281	425	313	328
Human	ENSG00000169548.3	ZNF280A	NA	chr22	22513735	22520270	-	2.148	protein_coding	NA	NA	NA	NA	NA	NA	NA	NA	NA	NA	NA	NA	2	NA	NA	1	1	1	NA	NA	NA	2	1	1
Human	ENSG00000169550.14	MUC15	NA	chr11	26559031	26572263	-	3.587	protein_coding	NA	NA	NA	NA	NA	NA	NA	NA	NA	NA	NA	NA	NA	NA	NA	NA	NA	NA	NA	NA	NA	NA	NA	NA
Human	ENSG00000169551.13	CT55	NA	chrX	135156539	135171398	-	1.728	protein_coding	NA	NA	NA	NA	NA	NA	NA	NA	NA	NA	NA	NA	NA	NA	NA	NA	NA	NA	NA	NA	NA	NA	NA	NA
Human	ENSG00000169554.22	ZEB2	NA	chr2	144364363	144521057	-	26.111	protein_coding	4218	5362	5147	5963	5604	6024	4572	4721	5286	6	11	10	9	15	17	11	11	13	4	4	4	3	10	13
Human	ENSG00000169562.13	GJB1	NA	chrX	71212810	71225516	+	4.654	protein_coding	NA	NA	NA	NA	NA	NA	NA	NA	NA	NA	NA	NA	NA	NA	NA	NA	NA	NA	NA	NA	NA	NA	NA	NA
Human	ENSG00000169564.7	PCBP1	NA	chr2	70087476	70089203	+	1.727	protein_coding	3505	4473	4381	3839	3884	4176	4348	3651	4136	6021	6479	5888	4044	3468	5591	5030	5090	5296	3143	4836	3700	4405	4196	4179
Human	ENSG00000169567.13	HINT1	NA	chr5	131155382	131224468	-	7.118	protein_coding	1465	2007	2014	1244	1388	1642	1544	1495	1625	2613	3007	2559	1738	1555	2308	2930	3129	3265	1758	1960	1804	1954	1450	1540
Human	ENSG00000169570.10	DTWD2	NA	chr5	118836073	118988547	-	5.867	protein_coding	74	106	87	68	62	72	78	66	65	78	78	69	40	29	50	43	61	48	90	76	85	131	82	111
Human	ENSG00000169575.5	VPREB1	NA	chr22	22244779	22245515	+	0.65	protein_coding	NA	NA	NA	NA	NA	NA	NA	NA	NA	NA	NA	NA	NA	NA	NA	NA	NA	NA	373	332	258	249	251	219
Human	ENSG00000169583.13	CLIC3	NA	chr9	136994607	136996568	-	0.969	protein_coding	3	8	8	6	1	7	15	10	5	NA	NA	NA	NA	NA	NA	NA	NA	NA	NA	NA	NA	NA	NA	NA
Human	ENSG00000169592.15	INO80E	NA	chr16	29995714	30005793	+	5.655	protein_coding	749	874	848	798	890	841	940	865	806	920	989	908	678	533	870	720	795	739	1104	1118	1319	1525	1180	1348
Human	ENSG00000169594.13	BNC1	NA	chr15	83255902	83284714	-	4.795	protein_coding	6	18	2	12	2	14	9	11	9	4	2	4	1	1	6	1	2	3	NA	NA	NA	NA	NA	NA
Human	ENSG00000169598.17	DFFB	NA	chr1	3857266	3885429	+	3.87	protein_coding	89	86	128	125	104	94	102	107	98	121	140	102	105	90	124	97	95	103	76	86	87	130	92	127
Human	ENSG00000169599.13	NFU1	NA	chr2	69396112	69437628	-	1.834	protein_coding	335	457	461	351	433	465	436	400	489	491	548	456	398	302	573	587	608	713	69	73	73	91	77	108
Human	ENSG00000169604.20	ANTXR1	NA	chr2	69013178	69249327	+	8.184	protein_coding	11227	13635	13325	11739	10591	11611	7997	8069	8105	40	36	39	35	31	53	33	66	57	NA	NA	1	2	4	3
Human	ENSG00000169605.7	GKN1	NA	chr2	68974572	68980980	+	1.155	protein_coding	NA	NA	NA	NA	NA	NA	NA	NA	NA	NA	NA	NA	NA	NA	NA	NA	NA	NA	NA	NA	NA	NA	NA	NA
Human	ENSG00000169607.13	CKAP2L	NA	chr2	112736348	112764664	-	5.464	protein_coding	83	104	107	77	89	116	119	112	99	213	233	198	285	216	340	190	214	248	654	797	772	518	518	617
Human	ENSG00000169609.14	C15orf40	NA	chr15	82988440	83011641	-	13.899	protein_coding	323	342	342	342	323	307	350	318	299	331	349	309	231	198	278	281	335	274	644	627	589	922	603	694
Human	ENSG00000169612.4	RAMAC	NA	chr15	82986209	82991057	+	1.565	protein_coding	186	232	216	231	252	262	202	186	194	140	165	138	128	106	177	126	152	139	281	263	248	404	268	290
Human	ENSG00000169618.7	PROKR1	NA	chr2	68643578	68658251	+	4.287	protein_coding	NA	NA	NA	NA	NA	NA	NA	NA	NA	NA	NA	NA	NA	NA	NA	NA	NA	1	NA	NA	NA	NA	1	NA
Human	ENSG00000169621.10	APLF	NA	chr2	68467571	68655862	+	7.124	protein_coding	153	197	235	204	156	245	182	176	185	152	190	147	119	93	143	161	143	178	68	56	66	76	76	54
Human	ENSG00000169627.9	BOLA2B	NA	chr16	30192931	30194306	-	1.367	protein_coding	4	3	9	2	9	8	3	7	7	12	7	6	10	9	8	12	8	6	9	14	10	8	11	18
Human	ENSG00000169629.12	RGPD8	NA	chr2	112368368	112434488	-	8.609	protein_coding	41	62	68	66	53	51	69	50	49	52	49	59	46	31	42	19	32	42	NA	NA	NA	1	NA	1
Human	ENSG00000169635.10	HIC2	NA	chr22	21417370	21451463	+	7.252	protein_coding	221	252	247	252	258	279	267	226	203	156	151	122	124	109	146	111	133	122	1022	1170	781	1181	799	773
Human	ENSG00000169641.13	LUZP1	NA	chr1	23084022	23177808	-	9.658	protein_coding	1882	2319	2172	2097	2084	2267	1835	1764	1841	3465	3617	3282	3289	2777	4140	3044	3548	3408	781	657	779	1018	753	828
Human	ENSG00000169660.17	HEXD	NA	chr17	82418317	82442645	+	4.541	protein_coding	157	162	143	217	267	291	451	400	390	133	129	111	282	224	286	251	292	288	597	582	583	1291	894	883
Human	ENSG00000169662.8	BCRP6	NA	chr22	21290759	21294586	-	0.632	unprocessed_pseudogene	NA	NA	NA	NA	NA	NA	NA	NA	NA	NA	NA	NA	NA	NA	NA	NA	NA	NA	NA	NA	NA	NA	NA	NA
Human	ENSG00000169668.11	BCRP2	NA	chr22	21103015	21122285	+	5.447	transcribed_unprocessed_pseudogene	NA	NA	NA	1	NA	NA	NA	NA	NA	NA	NA	NA	NA	NA	NA	NA	NA	NA	NA	NA	1	NA	1	NA
Human	ENSG00000169676.6	DRD5	NA	chr4	9781633	9784009	+	2.376	protein_coding	NA	NA	NA	NA	NA	NA	NA	NA	NA	NA	NA	NA	NA	NA	NA	NA	NA	NA	NA	NA	NA	NA	NA	NA
Human	ENSG00000169679.15	BUB1	NA	chr2	110637527	110678063	-	6.304	protein_coding	82	101	110	114	90	123	109	144	119	454	448	431	575	412	645	418	390	427	2227	3033	2762	2547	2384	2520
Human	ENSG00000169682.18	SPNS1	NA	chr16	28974220	28984548	+	3.792	protein_coding	22	19	18	39	26	15	19	22	18	6	14	15	7	12	9	13	11	12	8	12	11	7	11	12
Human	ENSG00000169683.8	LRRC45	NA	chr17	82023304	82031151	+	3.603	protein_coding	184	221	218	237	213	245	200	199	198	249	277	206	202	185	276	235	245	292	310	274	320	307	286	323
Human	ENSG00000169684.13	CHRNA5	NA	chr15	78565519	78595269	+	3.623	protein_coding	14	12	20	8	11	9	14	6	8	93	81	67	77	66	99	53	57	67	70	57	77	85	68	67
Human	ENSG00000169688.11	MT1B	NA	chr16	56651885	56653204	+	0.393	protein_coding	NA	NA	NA	NA	NA	NA	NA	NA	NA	NA	NA	NA	NA	NA	NA	NA	NA	NA	NA	NA	NA	NA	NA	NA
Human	ENSG00000169689.15	CENPX	NA	chr17	82018701	82024107	-	1.531	protein_coding	150	193	176	122	177	200	252	241	247	249	305	228	174	161	242	287	264	266	191	208	274	267	194	246
Human	ENSG00000169692.13	AGPAT2	NA	chr9	136673142	136687457	-	1.832	protein_coding	427	554	523	543	531	594	599	483	447	301	320	278	147	141	161	149	122	140	51	61	39	71	70	66
Human	ENSG00000169696.16	ASPSCR1	NA	chr17	81976806	82017406	+	12.097	protein_coding	403	475	490	533	501	595	568	485	436	408	454	387	440	303	443	417	438	427	539	489	456	750	529	539
Human	ENSG00000169704.5	GP9	NA	chr3	129060778	129062406	+	0.877	protein_coding	NA	NA	NA	NA	NA	NA	NA	NA	NA	4	NA	2	NA	1	4	NA	NA	NA	NA	NA	NA	NA	NA	NA
Human	ENSG00000169710.9	FASN	NA	chr17	82078337	82098294	-	9.321	protein_coding	22532	26808	24777	30361	27802	28291	17292	12686	11622	12610	11628	14770	15645	12939	17957	7951	9340	9360	2781	3575	3571	5704	3746	4814
Human	ENSG00000169714.17	CNBP	NA	chr3	129167826	129183922	-	3.584	protein_coding	2438	3336	3296	2919	2983	3606	4186	3676	4323	3026	3511	3068	3021	2669	3933	3780	3749	4156	4511	4013	3346	5244	4403	3870
Human	ENSG00000169715.15	MT1E	NA	chr16	56625474	56627112	+	1.052	protein_coding	362	535	516	353	384	520	683	719	877	23	24	22	77	49	74	35	33	33	NA	NA	NA	NA	NA	NA
Human	ENSG00000169717.7	ACTRT2	NA	chr1	3021466	3022903	+	1.437	protein_coding	NA	NA	NA	NA	NA	NA	NA	NA	NA	NA	NA	NA	NA	NA	NA	NA	NA	NA	NA	NA	NA	NA	NA	NA
Human	ENSG00000169718.18	DUS1L	NA	chr17	82057505	82065887	-	5.999	protein_coding	462	557	524	548	535	594	646	498	520	884	979	803	739	604	949	600	698	680	868	911	947	1316	911	1026
Human	ENSG00000169727.12	GPS1	NA	chr17	82050690	82057470	+	6.155	protein_coding	1319	1678	1506	1318	1402	1518	1593	1332	1314	1230	1373	1158	990	833	1263	1047	925	1047	719	774	803	939	714	856
Human	ENSG00000169733.12	RFNG	NA	chr17	82047901	82051831	-	3.865	protein_coding	533	572	577	574	620	645	792	608	564	506	523	456	374	264	357	333	366	390	141	169	110	182	156	147
Human	ENSG00000169738.8	DCXR	NA	chr17	82035135	82037709	-	1.879	protein_coding	280	368	346	252	283	258	235	258	243	310	356	323	283	209	387	243	272	303	448	579	456	556	394	466
Human	ENSG00000169740.14	ZNF32	NA	chr10	43643859	43648881	-	1.46	protein_coding	245	356	300	261	279	338	320	262	319	88	77	68	53	47	88	68	64	59	NA	NA	NA	NA	NA	NA
Human	ENSG00000169744.13	LDB2	NA	chr4	16501540	16898678	-	5.455	protein_coding	709	864	844	748	794	872	529	610	613	5998	6672	5905	3714	3191	4647	6755	7192	7379	NA	NA	NA	NA	NA	NA
Human	ENSG00000169750.9	RAC3	NA	chr17	82031677	82034204	+	1.473	protein_coding	198	229	249	179	205	228	161	145	126	288	281	265	117	103	149	90	80	68	32	47	42	41	31	48
Human	ENSG00000169752.17	NRG4	NA	chr15	75935968	76059795	-	5.02	protein_coding	2	NA	NA	1	3	4	2	2	1	NA	NA	NA	NA	NA	NA	NA	NA	NA	41	19	24	77	48	58
Human	ENSG00000169756.16	LIMS1	NA	chr2	108534354	108687246	+	7.771	protein_coding	1150	1436	1442	1332	1173	1437	1861	1298	1743	2898	3024	2680	1712	1526	2375	2221	2342	2275	411	434	418	458	345	410
Human	ENSG00000169758.13	TMEM266	NA	chr15	76059957	76229121	+	5.144	protein_coding	4	8	12	8	1	5	5	4	4	NA	NA	NA	NA	NA	NA	NA	NA	NA	15	7	8	17	14	17
Human	ENSG00000169760.17	NLGN1	NA	chr3	173396283	174286644	+	10.148	protein_coding	194	251	217	250	254	232	182	165	217	NA	NA	NA	NA	NA	NA	NA	NA	NA	NA	NA	NA	NA	NA	NA
Human	ENSG00000169762.17	TAPT1	NA	chr4	16160504	16227410	-	7.758	protein_coding	199	250	225	330	312	365	622	504	612	304	327	257	263	227	355	269	304	318	2079	1669	1072	2323	1473	1359
Human	ENSG00000169763.15	PRYP3	NA	chrY	23681439	23694579	-	1.063	protein_coding	NA	NA	NA	NA	NA	NA	NA	NA	NA	NA	NA	NA	NA	NA	NA	NA	NA	NA	NA	NA	NA	NA	NA	NA
Human	ENSG00000169764.16	UGP2	NA	chr2	63840951	63891562	+	6.791	protein_coding	979	1355	1328	1120	1127	1362	1262	1367	1463	882	924	817	699	600	888	854	856	993	1436	1402	1229	1632	1359	1205
Human	ENSG00000169777.6	TAS2R1	NA	chr5	9628996	9712378	-	1.727	protein_coding	1	NA	NA	1	NA	NA	NA	1	NA	NA	NA	NA	NA	NA	NA	NA	NA	NA	NA	NA	NA	NA	NA	NA
Human	ENSG00000169783.13	LINGO1	NA	chr15	77613026	77820900	-	5.324	protein_coding	1	NA	1	3	3	3	1	1	1	1	NA	5	1	4	2	1	NA	NA	23	14	10	18	11	19
Human	ENSG00000169789.10	PRY	NA	chrY	22490396	22514637	+	1.353	protein_coding	NA	NA	NA	NA	NA	NA	NA	NA	NA	NA	NA	NA	NA	NA	NA	NA	NA	NA	NA	NA	NA	NA	NA	NA
Human	ENSG00000169800.14	RBMY1F	NA	chrY	22168541	22182982	-	1.921	protein_coding	NA	NA	NA	NA	NA	NA	NA	NA	NA	NA	NA	NA	NA	NA	NA	NA	NA	NA	NA	NA	NA	NA	NA	NA
Human	ENSG00000169807.10	PRY2	NA	chrY	22071755	22096007	-	1.353	protein_coding	NA	NA	NA	NA	NA	NA	NA	NA	NA	NA	NA	NA	NA	NA	NA	NA	NA	NA	NA	NA	NA	NA	NA	NA
Human	ENSG00000169811.8	RBMY1HP	NA	chrY	21493518	21501968	+	1.389	unprocessed_pseudogene	NA	NA	NA	NA	NA	NA	NA	NA	NA	NA	NA	NA	NA	NA	NA	NA	NA	NA	NA	NA	NA	NA	NA	NA
Human	ENSG00000169813.16	HNRNPF	NA	chr10	43385616	43409166	-	3.253	protein_coding	2500	3323	3257	3090	2973	3275	3789	3316	3650	3865	4476	3797	3489	2896	4496	4654	4871	5017	3554	3589	3121	3558	2988	3601
Human	ENSG00000169814.16	BTD	NA	chr3	15601340	15722311	+	17.103	protein_coding	544	679	646	557	553	625	427	456	448	705	785	680	471	399	662	839	919	969	85	48	52	86	55	45
Human	ENSG00000169826.8	CSGALNACT2	NA	chr10	43138444	43185302	+	3.765	protein_coding	655	797	807	937	785	1019	1052	868	1055	416	430	393	297	268	378	274	321	341	1054	880	644	942	888	667
Human	ENSG00000169836.5	TACR3	NA	chr4	103586030	103719985	-	5.359	protein_coding	NA	NA	NA	NA	1	NA	NA	NA	NA	NA	NA	NA	NA	NA	NA	NA	NA	NA	NA	NA	NA	NA	NA	NA
Human	ENSG00000169840.5	GSX1	NA	chr13	27792482	27794768	+	1.823	protein_coding	NA	NA	NA	NA	NA	NA	NA	NA	NA	NA	NA	NA	NA	NA	NA	NA	NA	NA	NA	NA	NA	NA	NA	NA
Human	ENSG00000169849.8	TSPY14P	NA	chrY	21468157	21470683	+	0.915	unprocessed_pseudogene	NA	NA	NA	NA	NA	NA	NA	NA	NA	NA	NA	NA	NA	NA	NA	NA	NA	NA	NA	NA	NA	NA	NA	NA
Human	ENSG00000169851.15	PCDH7	NA	chr4	30720414	31146805	+	12.249	protein_coding	493	538	555	485	471	462	814	727	667	NA	NA	NA	NA	NA	NA	NA	NA	NA	NA	NA	1	NA	NA	NA
Human	ENSG00000169855.20	ROBO1	NA	chr3	78597238	79767998	-	11.059	protein_coding	2920	3549	3413	3818	3544	3664	2816	2471	2530	1	1	NA	NA	NA	NA	NA	NA	NA	59	73	60	97	49	87
Human	ENSG00000169856.9	ONECUT1	NA	chr15	52755052	52791078	-	6.11	protein_coding	2	3	1	4	3	7	6	3	2	NA	NA	NA	NA	NA	NA	NA	NA	NA	NA	NA	NA	NA	NA	NA
Human	ENSG00000169857.9	AVEN	NA	chr15	33858781	34075155	-	4.005	protein_coding	211	264	241	239	214	289	273	214	256	276	305	278	164	146	236	190	179	224	143	128	158	207	150	197
Human	ENSG00000169860.7	P2RY1	NA	chr3	152835130	152841439	+	6.309	protein_coding	56	68	63	53	49	68	60	82	68	1243	1259	1195	1453	1303	1808	759	869	755	NA	NA	NA	NA	NA	NA
Human	ENSG00000169862.19	CTNND2	NA	chr5	10971835	11904446	-	7.27	protein_coding	NA	1	NA	NA	1	NA	NA	NA	NA	NA	NA	NA	NA	NA	NA	NA	NA	NA	522	588	360	542	427	395
Human	ENSG00000169871.13	TRIM56	NA	chr7	101085480	101097967	+	11.131	protein_coding	1628	1844	1839	2797	2599	2845	3624	3100	3129	1757	1870	1641	2873	2361	3307	2999	3530	3232	1334	1079	1092	3449	2532	2627
Human	ENSG00000169876.14	MUC17	NA	chr7	101020071	101058859	+	14.693	protein_coding	NA	NA	NA	NA	NA	NA	NA	NA	NA	NA	2	NA	NA	NA	NA	NA	NA	NA	NA	NA	NA	NA	NA	NA
Human	ENSG00000169877.10	AHSP	NA	chr16	31527899	31528803	+	0.526	protein_coding	NA	NA	NA	NA	NA	NA	NA	NA	NA	NA	NA	NA	NA	NA	NA	NA	NA	NA	NA	NA	NA	NA	1	NA
Human	ENSG00000169884.14	WNT10B	NA	chr12	48965339	48971735	-	2.601	protein_coding	3	1	2	2	1	1	1	1	4	NA	NA	NA	NA	NA	NA	NA	NA	NA	NA	1	NA	NA	1	NA
Human	ENSG00000169885.10	CALML6	NA	chr1	1915107	1917296	+	2.04	protein_coding	2	11	19	16	6	11	10	10	6	2	NA	2	1	2	2	NA	1	7	7	11	7	9	10	8
Human	ENSG00000169891.18	REPS2	NA	chrX	16946657	17153272	+	11.336	protein_coding	17	20	14	15	14	26	11	10	16	246	264	267	73	58	60	78	98	89	10	4	2	5	8	7
Human	ENSG00000169894.18	MUC3A	NA	chr7	100949533	100968347	+	11.396	protein_coding	NA	NA	NA	NA	NA	NA	NA	1	NA	NA	NA	NA	1	NA	1	NA	NA	NA	NA	NA	NA	NA	NA	NA
Human	ENSG00000169895.6	SYAP1	NA	chrX	16719611	16765340	+	6.442	protein_coding	1107	1532	1316	1227	1160	1308	1127	1091	1154	862	966	821	535	478	809	864	914	928	757	732	760	1067	815	856
Human	ENSG00000169896.18	ITGAM	NA	chr16	31259966	31332892	+	5.688	protein_coding	NA	NA	NA	NA	NA	NA	1	1	NA	NA	NA	NA	1	NA	NA	NA	NA	NA	10	9	10	12	5	1
Human	ENSG00000169900.8	PYDC1	NA	chr16	31215961	31217135	-	0.637	protein_coding	NA	NA	NA	NA	NA	NA	NA	NA	NA	NA	NA	NA	NA	NA	NA	NA	NA	NA	NA	NA	NA	NA	NA	NA
Human	ENSG00000169902.15	TPST1	NA	chr7	66205316	66420543	+	2.805	protein_coding	1142	1373	1433	1341	1312	1466	1086	1154	1097	70	81	84	69	50	59	58	67	75	73	87	82	101	69	86
Human	ENSG00000169903.7	TM4SF4	NA	chr3	149474696	149503394	+	1.53	protein_coding	1	2	2	NA	2	2	1	1	NA	NA	NA	NA	NA	NA	NA	NA	NA	NA	NA	NA	NA	NA	NA	NA
Human	ENSG00000169905.13	TOR1AIP2	NA	chr1	179839966	179877803	-	18.876	protein_coding	3380	4139	3995	3782	3550	4091	3405	3344	3404	2971	3216	2796	2837	2572	3464	3487	3985	3803	2228	1639	1752	3129	2000	2275
Human	ENSG00000169906.5	S100G	NA	chrX	16650157	16654670	+	0.455	protein_coding	NA	NA	NA	NA	NA	NA	NA	NA	NA	NA	NA	NA	NA	NA	NA	NA	NA	NA	NA	NA	NA	NA	NA	NA
Human	ENSG00000169908.12	TM4SF1	NA	chr3	149369021	149377692	-	3.495	protein_coding	949	1340	1282	1502	1412	1617	533	637	632	2793	3251	2940	4587	3894	6111	4236	4425	4804	NA	NA	NA	NA	NA	NA
Human	ENSG00000169914.6	OTUD3	NA	chr1	19882394	19912945	+	6.885	protein_coding	337	360	337	289	277	241	272	252	246	166	163	136	102	95	133	128	153	136	794	816	680	793	654	580
Human	ENSG00000169918.10	OTUD7A	NA	chr15	31475397	31870789	-	14.352	protein_coding	9	8	8	9	10	10	3	7	11	2	1	1	1	1	NA	NA	NA	NA	40	24	33	35	20	39
Human	ENSG00000169919.17	GUSB	NA	chr7	65960683	65982215	-	3.893	protein_coding	440	549	534	579	539	616	653	552	543	1841	2061	1782	2001	1934	2772	1334	1342	1416	526	596	568	519	413	507
Human	ENSG00000169925.17	BRD3	NA	chr9	134030304	134068535	-	6.885	protein_coding	1535	1847	1751	1826	1733	2044	1833	1735	1762	1336	1298	1199	1132	1028	1462	1189	1294	1278	728	677	640	828	604	607
Human	ENSG00000169926.11	KLF13	NA	chr15	31326834	31435665	+	9.429	protein_coding	1220	1364	1408	1214	1161	1307	1461	1219	1196	2125	2289	2169	1353	1189	1578	1172	1456	1400	2140	2718	2145	3175	2319	2504
Human	ENSG00000169933.16	FRMPD4	NA	chrX	11822422	12724523	+	9.961	protein_coding	58	71	48	84	63	62	192	95	150	NA	NA	NA	NA	NA	NA	NA	NA	NA	NA	NA	NA	NA	NA	NA
Human	ENSG00000169946.14	ZFPM2	NA	chr8	104590732	105804539	+	8.036	protein_coding	520	606	617	598	560	604	451	447	437	775	923	816	892	751	1055	599	710	640	NA	NA	NA	NA	NA	NA
Human	ENSG00000169951.10	ZNF764	NA	chr16	30553763	30558374	-	2.989	protein_coding	164	230	216	172	183	215	164	184	142	219	226	173	120	99	171	154	168	121	209	209	201	228	187	173
Human	ENSG00000169953.12	HSFY2	NA	chrY	18731439	18773735	-	2.922	protein_coding	NA	NA	NA	NA	NA	NA	NA	NA	NA	NA	NA	NA	NA	NA	NA	NA	NA	NA	NA	NA	NA	NA	NA	NA
Human	ENSG00000169955.7	ZNF747	NA	chr16	30530366	30535347	-	3.936	protein_coding	138	151	171	168	144	166	136	142	129	146	170	149	141	83	178	150	140	156	183	241	192	245	181	195
Human	ENSG00000169957.10	ZNF768	NA	chr16	30524003	30526821	-	2.369	protein_coding	441	501	544	510	464	566	658	567	567	571	658	570	443	385	635	469	495	469	429	533	368	457	352	289
Human	ENSG00000169962.5	TAS1R3	NA	chr1	1331279	1335314	+	3.475	protein_coding	7	6	7	7	6	9	10	8	5	13	14	24	8	14	13	9	14	11	52	63	29	77	44	52
Human	ENSG00000169964.8	TMEM42	NA	chr3	44861903	44865670	+	3.071	protein_coding	155	194	183	161	199	197	215	193	179	150	110	95	106	87	112	94	108	98	23	25	37	27	17	25
Human	ENSG00000169967.16	MAP3K2	NA	chr2	127298729	127388465	-	11.508	protein_coding	1398	1565	1557	1683	1457	1817	1667	1411	1483	903	844	849	1115	926	1277	1224	1399	1280	1122	1140	963	1435	1142	1081
Human	ENSG00000169972.12	PUSL1	NA	chr1	1308596	1311677	+	2.459	protein_coding	194	260	230	201	206	232	202	165	129	177	198	168	116	93	145	134	100	125	227	236	240	255	189	222
Human	ENSG00000169976.7	SF3B5	NA	chr6	144094883	144095573	-	0.69	protein_coding	519	795	792	469	542	684	570	588	620	629	700	585	363	362	578	493	508	554	261	256	272	309	270	230
Human	ENSG00000169981.11	ZNF35	NA	chr3	44648731	44660791	+	2.658	protein_coding	222	241	223	211	213	265	179	188	230	265	267	213	170	160	247	168	194	177	74	78	60	74	78	65
Human	ENSG00000169989.3	TIGD4	NA	chr4	152769353	152779730	-	2.438	protein_coding	1	4	6	5	7	2	2	3	5	7	8	1	10	4	12	1	3	3	14	15	25	18	16	22
Human	ENSG00000169991.11	IFFO2	NA	chr1	18904279	18956676	-	6.179	protein_coding	287	343	351	348	326	344	274	276	252	362	379	424	278	291	373	255	294	301	NA	NA	NA	NA	NA	NA
Human	ENSG00000169992.10	NLGN2	NA	chr17	7404873	7419860	+	5.717	protein_coding	2420	2567	2559	3064	3211	3270	1877	1868	1665	428	418	385	644	450	681	317	441	371	4	6	7	12	13	6
Human	ENSG00000169994.18	MYO7B	NA	chr2	127535801	127637729	+	8.8	protein_coding	1	NA	NA	NA	NA	NA	NA	NA	NA	1	NA	1	4	1	1	NA	2	1	23	25	14	53	33	24
Human	ENSG00000170004.17	CHD3	NA	chr17	7884795	7912760	+	10.335	protein_coding	4603	5450	5156	4342	4183	4470	3155	3485	3239	2867	2988	2689	1376	1121	1753	1953	2250	2102	3449	3293	3657	5279	4346	4625
Human	ENSG00000170006.12	TMEM154	NA	chr4	152618627	152680012	-	11.438	protein_coding	196	241	198	293	237	288	393	299	395	348	332	334	488	367	626	465	459	521	489	431	352	474	368	375
Human	ENSG00000170011.14	MYRIP	NA	chr3	39808913	40260321	+	5.868	protein_coding	NA	NA	NA	NA	NA	NA	NA	NA	1	108	107	115	66	65	111	262	269	263	NA	NA	NA	NA	NA	NA
Human	ENSG00000170017.12	ALCAM	NA	chr3	105366908	105576900	+	7.179	protein_coding	2358	3008	2812	2777	2770	3154	3075	3019	3149	848	902	810	1109	952	1414	1273	1321	1316	NA	NA	NA	NA	NA	NA
Human	ENSG00000170027.7	YWHAG	NA	chr7	76326798	76358991	-	3.705	protein_coding	3338	4412	4069	4034	3773	4423	4404	3706	4097	5937	6765	6197	4817	4083	5971	4829	5272	5359	2906	3260	3140	4115	3154	3705
Human	ENSG00000170035.16	UBE2E3	NA	chr2	180967247	181076585	+	2.974	protein_coding	1409	1595	1695	1560	1511	1786	1221	1317	1288	585	602	551	319	349	473	483	451	435	47	62	73	44	43	59
Human	ENSG00000170037.14	CNTROB	NA	chr17	7932100	7949920	+	6.236	protein_coding	498	589	535	592	594	591	440	486	419	513	557	462	337	283	466	399	386	428	508	712	599	651	537	637
Human	ENSG00000170043.12	TRAPPC1	NA	chr17	7930344	7932123	-	1.171	protein_coding	709	873	881	676	721	845	651	603	603	831	886	780	480	440	617	542	535	599	292	288	273	390	307	335
Human	ENSG00000170044.8	ZPLD1	NA	chr3	102099243	102479841	+	5.13	protein_coding	NA	NA	NA	NA	NA	NA	2	1	NA	NA	NA	NA	NA	NA	NA	NA	NA	NA	1	1	NA	1	NA	NA
Human	ENSG00000170049.9	KCNAB3	NA	chr17	7921858	7929803	-	4.58	protein_coding	33	36	25	36	39	38	22	24	23	16	15	9	11	9	12	4	2	7	27	52	38	56	59	62
Human	ENSG00000170054.16	SERPINA9	NA	chr14	94462716	94479689	-	2.561	protein_coding	NA	NA	NA	NA	NA	NA	NA	NA	NA	NA	NA	NA	NA	NA	NA	NA	NA	NA	NA	NA	NA	1	1	NA
Human	ENSG00000170074.19	FAM153A	NA	chr5	177707980	177783398	-	8.528	protein_coding	NA	NA	NA	NA	NA	1	NA	NA	NA	NA	NA	NA	NA	NA	NA	NA	NA	NA	98	82	114	147	72	110
Human	ENSG00000170075.9	GPR37L1	NA	chr1	202122916	202133592	+	6.529	protein_coding	NA	2	NA	NA	1	NA	NA	NA	NA	NA	NA	NA	NA	NA	NA	NA	NA	NA	NA	NA	NA	NA	NA	NA
Human	ENSG00000170085.18	SIMC1	NA	chr5	176238366	176345991	+	5.536	protein_coding	225	305	278	284	299	300	380	310	345	101	131	90	119	86	153	152	172	166	NA	3	1	3	1	NA
Human	ENSG00000170088.14	TMEM192	NA	chr4	165070607	165208549	-	10.182	protein_coding	540	600	550	556	464	558	493	401	505	727	797	722	424	381	620	696	729	730	243	244	193	329	262	268
Human	ENSG00000170089.15	AC106795.1	NA	chr5	177809406	177950732	+	3.852	transcribed_unprocessed_pseudogene	86	108	71	70	79	91	59	68	66	75	80	92	49	60	103	47	51	65	168	158	175	176	157	164
Human	ENSG00000170091.11	NSG2	NA	chr5	174045705	174243501	+	3.844	protein_coding	1	NA	NA	NA	2	NA	1	NA	NA	1	1	1	NA	NA	NA	NA	NA	NA	NA	NA	1	NA	NA	1
Human	ENSG00000170092.14	SPDYE5	NA	chr7	75493624	75504304	+	3.325	protein_coding	NA	NA	NA	NA	NA	NA	NA	NA	NA	NA	NA	NA	NA	NA	NA	NA	NA	NA	NA	NA	NA	NA	NA	NA
Human	ENSG00000170099.6	SERPINA6	NA	chr14	94304247	94323389	-	1.847	protein_coding	NA	NA	NA	NA	NA	1	NA	NA	NA	NA	NA	NA	NA	NA	NA	NA	NA	NA	1	1	NA	NA	NA	NA
Human	ENSG00000170100.14	ZNF778	NA	chr16	89217702	89237141	+	11.343	protein_coding	180	239	242	221	216	240	226	170	223	227	245	169	165	145	200	179	216	185	150	139	151	178	133	151
Human	ENSG00000170113.16	NIPA1	NA	chr15	22773062	22829789	+	8.686	protein_coding	218	299	258	247	235	294	303	254	250	570	591	535	436	367	504	414	494	480	212	188	186	271	207	231
Human	ENSG00000170122.5	FOXD4	NA	chr9	116230	118204	-	1.974	protein_coding	11	13	7	16	8	6	13	4	9	6	3	8	3	NA	3	1	1	2	13	14	19	43	19	48
Human	ENSG00000170128.5	GPR25	NA	chr1	200872980	200874178	+	1.198	protein_coding	NA	NA	NA	NA	NA	NA	NA	NA	NA	1	NA	NA	NA	NA	NA	NA	NA	NA	NA	NA	NA	NA	NA	NA
Human	ENSG00000170142.12	UBE2E1	NA	chr3	23805954	23891640	+	3.346	protein_coding	986	1339	1387	1250	1306	1524	1524	1424	1680	1643	1952	1658	1595	1482	2217	1640	1723	1704	2005	2162	1888	2439	1934	2004
Human	ENSG00000170144.21	HNRNPA3	NA	chr2	177212562	177223958	+	6.671	protein_coding	2668	3360	3445	3213	2926	3598	3346	3433	3640	4671	5178	4617	3746	3126	5006	4348	4831	4916	7193	5458	7169	7227	6014	6886
Human	ENSG00000170145.5	SIK2	NA	chr11	111602448	111730855	+	9.74	protein_coding	1906	2251	2139	2307	2081	2171	1553	1457	1473	2052	1996	2017	1516	1288	1836	1654	2015	1950	240	291	294	312	262	341
Human	ENSG00000170152.5	AL391987.1	NA	chr9	61861847	61862567	-	0.201	protein_coding	NA	NA	NA	NA	NA	NA	NA	NA	NA	1	NA	NA	NA	NA	NA	NA	NA	NA	NA	NA	NA	NA	NA	NA
Human	ENSG00000170153.11	RNF150	NA	chr4	140859806	141212877	-	11.012	protein_coding	341	437	393	379	334	365	505	520	481	1	2	NA	NA	NA	NA	NA	NA	NA	NA	NA	NA	NA	NA	NA
Human	ENSG00000170160.17	CCDC144A	NA	chr17	16689536	16777881	+	15.568	protein_coding	204	222	224	233	186	218	183	173	187	67	63	43	33	36	52	41	70	67	508	313	246	304	175	147
Human	ENSG00000170161.7	AL512625.1	NA	chr9	62897367	62900104	+	2.737	lncRNA	45	69	45	54	63	55	45	39	56	59	61	74	41	36	62	38	55	43	106	88	87	110	89	110
Human	ENSG00000170162.14	VGLL2	NA	chr6	117265557	117273565	+	2.231	protein_coding	NA	NA	NA	NA	NA	NA	NA	NA	NA	NA	NA	NA	NA	NA	NA	NA	NA	NA	NA	NA	NA	NA	NA	NA
Human	ENSG00000170166.6	HOXD4	NA	chr2	176151549	176153226	+	1.136	protein_coding	NA	NA	NA	NA	NA	NA	NA	NA	NA	736	734	631	999	758	1083	753	818	764	NA	NA	NA	NA	NA	NA
Human	ENSG00000170175.11	CHRNB1	NA	chr17	7445060	7457710	+	4.332	protein_coding	51	55	62	49	66	70	64	82	69	72	99	67	63	68	99	66	78	69	111	106	103	155	88	127
Human	ENSG00000170178.7	HOXD12	NA	chr2	176099794	176102489	+	2.577	protein_coding	NA	NA	NA	NA	NA	NA	NA	NA	NA	NA	NA	NA	NA	NA	NA	NA	NA	NA	NA	1	1	NA	2	NA
Human	ENSG00000170180.22	GYPA	NA	chr4	144109302	144140751	-	4.251	protein_coding	NA	NA	NA	NA	NA	NA	NA	NA	NA	NA	NA	NA	NA	NA	NA	NA	NA	NA	NA	NA	NA	NA	NA	NA
Human	ENSG00000170185.10	USP38	NA	chr4	143184916	143223874	+	7.831	protein_coding	600	753	799	713	692	797	708	644	658	1006	1156	1051	978	917	1232	1427	1554	1607	513	549	400	652	475	497
Human	ENSG00000170190.16	SLC16A5	NA	chr17	75087726	75106162	+	3.089	protein_coding	126	145	132	127	134	139	158	132	105	247	226	218	108	87	131	94	95	86	NA	NA	NA	NA	NA	NA
Human	ENSG00000170191.5	NANP	NA	chr20	25612934	25624014	-	3.803	protein_coding	191	280	247	238	216	259	231	222	225	290	333	272	283	207	337	235	289	274	306	351	319	333	287	248
Human	ENSG00000170209.5	ANKK1	NA	chr11	113387778	113400416	+	2.608	protein_coding	1	NA	NA	3	1	1	2	1	NA	NA	NA	NA	NA	NA	NA	NA	NA	NA	NA	NA	NA	NA	NA	NA
Human	ENSG00000170214.5	ADRA1B	NA	chr5	159865079	159973012	+	3.147	protein_coding	24	35	40	22	32	39	59	60	45	2	1	6	2	3	6	NA	NA	1	NA	NA	NA	NA	NA	NA
Human	ENSG00000170222.12	ADPRM	NA	chr17	10697593	10711558	+	1.945	protein_coding	96	150	125	109	139	156	188	140	170	113	114	91	100	124	171	95	124	109	117	103	73	187	112	124
Human	ENSG00000170231.16	FABP6	NA	chr5	160187366	160238735	+	1.088	protein_coding	NA	NA	1	NA	NA	1	NA	NA	NA	NA	NA	NA	NA	NA	NA	NA	NA	NA	4	2	2	6	3	3
Human	ENSG00000170234.13	PWWP2A	NA	chr5	160061800	160119450	-	6.537	protein_coding	394	534	494	509	483	535	491	432	511	274	283	228	216	197	267	188	202	205	456	550	442	603	514	502
Human	ENSG00000170236.16	USP50	NA	chr15	50494017	50546708	-	3.967	protein_coding	4	9	7	12	12	13	15	14	12	5	8	3	12	3	8	6	2	4	1	NA	2	4	5	3
Human	ENSG00000170242.19	USP47	NA	chr11	11841422	11961887	+	13.722	protein_coding	1590	1919	1971	1999	1858	2120	1639	1594	1775	1201	1219	1203	1016	876	1249	1159	1263	1318	2889	1722	1916	2328	1939	1878
Human	ENSG00000170248.15	PDCD6IP	NA	chr3	33798570	33869707	+	8.819	protein_coding	2675	3526	3500	3215	3147	3741	3116	3094	3250	4928	5347	4953	4298	3695	5382	4559	4802	4970	1705	1856	1737	2478	2122	2051
Human	ENSG00000170255.7	MRGPRX1	NA	chr11	18933812	18939507	-	1.418	protein_coding	NA	NA	NA	NA	NA	NA	NA	NA	NA	NA	NA	NA	NA	NA	NA	NA	NA	NA	NA	NA	NA	NA	NA	NA
Human	ENSG00000170260.9	ZNF212	NA	chr7	149239650	149255606	+	3.179	protein_coding	135	191	189	161	184	185	180	158	134	121	138	125	125	107	129	112	109	123	181	214	203	204	184	177
Human	ENSG00000170262.13	MRAP	NA	chr21	32291812	32314784	+	1.341	protein_coding	NA	NA	1	NA	2	1	NA	NA	NA	NA	4	1	2	1	1	NA	NA	NA	NA	NA	NA	NA	NA	NA
Human	ENSG00000170264.13	FAM161A	NA	chr2	61824847	61854143	-	5.258	protein_coding	70	87	94	91	79	90	89	102	103	33	33	34	19	29	38	33	42	42	125	105	120	138	149	157
Human	ENSG00000170265.12	ZNF282	NA	chr7	149195545	149226238	+	3.761	protein_coding	618	734	698	730	793	797	778	632	689	976	1054	995	1012	811	1173	804	840	835	401	423	328	490	399	394
Human	ENSG00000170266.16	GLB1	NA	chr3	32996608	33097202	-	4.335	protein_coding	1354	1792	1663	1781	1906	1902	1629	1457	1438	1113	1185	1050	1187	1034	1574	1087	1091	1143	117	106	115	151	104	130
Human	ENSG00000170270.5	GON7	NA	chr14	93202893	93207065	-	1.125	protein_coding	71	90	113	73	92	110	98	97	103	139	157	136	105	101	141	114	129	158	235	184	184	247	173	192
Human	ENSG00000170271.11	FAXDC2	NA	chr5	154818491	154859252	-	6.928	protein_coding	753	986	913	753	825	826	608	633	639	243	289	253	172	166	197	290	283	284	4	NA	NA	4	1	1
Human	ENSG00000170275.15	CRTAP	NA	chr3	33114013	33147773	+	6.66	protein_coding	5439	7077	6924	5173	5520	5598	5564	4968	5461	5806	6757	5853	2864	2431	3941	4832	4909	5042	372	442	296	408	338	348
Human	ENSG00000170276.6	HSPB2	NA	chr11	111912733	111914093	+	0.843	protein_coding	1	NA	1	NA	NA	NA	NA	1	NA	NA	NA	NA	NA	NA	NA	NA	NA	NA	NA	NA	NA	NA	NA	NA
Human	ENSG00000170279.3	C7orf33	NA	chr7	148590765	148615860	+	1.153	protein_coding	NA	NA	NA	NA	NA	NA	NA	NA	NA	NA	NA	NA	NA	NA	NA	NA	NA	NA	NA	NA	NA	NA	NA	NA
Human	ENSG00000170289.12	CNGB3	NA	chr8	86553976	86743675	-	5.025	protein_coding	NA	NA	NA	NA	NA	NA	NA	NA	NA	NA	NA	NA	NA	NA	NA	NA	NA	NA	NA	NA	NA	NA	NA	NA
Human	ENSG00000170290.4	SLN	NA	chr11	107707377	107719693	-	0.906	protein_coding	NA	NA	NA	NA	NA	NA	NA	NA	NA	NA	NA	NA	NA	NA	NA	NA	NA	NA	NA	NA	NA	NA	NA	NA
Human	ENSG00000170291.15	ELP5	NA	chr17	7251415	7259940	+	2.768	protein_coding	316	414	423	365	386	440	344	282	354	416	468	404	379	318	484	358	394	391	355	370	418	596	394	398
Human	ENSG00000170293.9	CMTM8	NA	chr3	32238678	32370321	+	1.17	protein_coding	12	6	7	3	5	3	4	5	3	534	581	513	423	411	613	339	291	317	130	143	136	131	103	99
Human	ENSG00000170296.10	GABARAP	NA	chr17	7240007	7242449	-	1.951	protein_coding	103	101	128	91	116	110	76	90	82	113	112	77	38	47	76	64	65	87	42	30	25	37	24	25
Human	ENSG00000170298.15	LGALS9B	NA	chr17	20449394	20467539	-	2.67	protein_coding	NA	NA	NA	NA	NA	NA	NA	NA	NA	NA	NA	NA	NA	NA	NA	NA	NA	NA	1	2	1	3	1	10
Human	ENSG00000170310.15	STX8	NA	chr17	9250470	9576591	-	3.455	protein_coding	417	536	597	456	453	612	469	493	578	336	360	339	327	303	493	377	371	442	282	266	226	361	315	284
Human	ENSG00000170312.16	CDK1	NA	chr10	60778330	60794852	+	3.931	protein_coding	109	140	130	98	113	146	92	141	129	503	568	513	510	469	654	536	546	631	2181	2250	2674	1997	1854	2154
Human	ENSG00000170315.14	UBB	NA	chr17	16380797	16382745	+	1.567	protein_coding	6982	9466	9347	7646	8810	10815	9909	10310	10833	4866	5329	4620	5003	4595	7095	7050	6842	7703	4216	4178	4084	6297	4262	5101
Human	ENSG00000170322.14	NFRKB	NA	chr11	129863635	129895590	-	6.335	protein_coding	503	652	582	604	562	620	608	496	550	467	560	500	377	313	496	422	422	514	858	1005	793	1094	952	864
Human	ENSG00000170323.9	FABP4	NA	chr8	81478418	81483236	-	1.369	protein_coding	54	53	53	35	31	53	5	7	13	22338	24463	21594	9387	9484	14520	7684	8767	9386	NA	NA	NA	NA	NA	NA
Human	ENSG00000170324.21	FRMPD2	NA	chr10	48153087	48274696	-	8.617	protein_coding	NA	2	2	NA	1	1	NA	NA	NA	NA	NA	NA	NA	NA	NA	NA	NA	NA	1	3	3	NA	NA	1
Human	ENSG00000170325.15	PRDM10	NA	chr11	129899705	130002835	-	6.626	protein_coding	281	319	334	372	339	360	245	258	227	448	424	402	357	333	435	310	356	355	1192	1523	1305	1598	1433	1584
Human	ENSG00000170340.11	B3GNT2	NA	chr2	62196114	62224731	+	2.859	protein_coding	180	229	216	198	199	208	234	231	214	510	552	522	457	442	596	588	652	612	310	305	287	917	800	828
Human	ENSG00000170345.10	FOS	NA	chr14	75278825	75282230	+	3.186	protein_coding	43	58	64	58	54	87	41	32	51	16	10	23	11	17	15	12	14	12	22	13	13	20	15	7
Human	ENSG00000170348.9	TMED10	NA	chr14	75131468	75176612	-	4.956	protein_coding	4373	5763	5377	5026	5043	5881	4929	4674	4974	4600	5242	4544	3765	3486	4590	5191	5260	5560	3808	4422	3804	4278	3703	3469
Human	ENSG00000170356.9	OR2A20P	NA	chr7	144250044	144256244	-	3.52	transcribed_unprocessed_pseudogene	1	1	4	4	3	2	3	1	2	NA	NA	NA	NA	NA	NA	NA	NA	NA	NA	NA	NA	NA	NA	NA
Human	ENSG00000170364.12	SETMAR	NA	chr3	4303303	4317567	+	3.567	protein_coding	144	151	179	159	181	178	124	133	127	82	71	58	67	41	67	70	78	77	32	35	46	33	43	50
Human	ENSG00000170365.10	SMAD1	NA	chr4	145481193	145559176	+	7.094	protein_coding	554	621	711	583	623	717	705	627	687	2236	2587	2160	2785	2366	3510	3407	3591	3682	1053	926	494	1365	920	806
Human	ENSG00000170367.5	CST5	NA	chr20	23875933	23879748	-	0.755	protein_coding	NA	NA	NA	NA	NA	NA	NA	NA	NA	NA	NA	NA	NA	NA	NA	NA	NA	NA	NA	NA	NA	NA	NA	NA
Human	ENSG00000170369.4	CST2	NA	chr20	23823768	23826729	-	0.746	protein_coding	NA	NA	NA	NA	NA	NA	NA	NA	NA	NA	NA	NA	NA	NA	NA	NA	NA	NA	NA	NA	1	NA	NA	NA
Human	ENSG00000170370.12	EMX2	NA	chr10	117542444	117549546	+	3.261	protein_coding	NA	NA	NA	NA	NA	NA	NA	NA	NA	NA	NA	NA	NA	NA	NA	NA	NA	NA	NA	NA	NA	NA	NA	NA
Human	ENSG00000170373.8	CST1	NA	chr20	23747552	23751268	-	0.872	protein_coding	NA	NA	NA	NA	NA	NA	NA	NA	NA	NA	NA	NA	NA	NA	NA	NA	NA	NA	NA	NA	NA	NA	NA	NA
Human	ENSG00000170374.6	SP7	NA	chr12	53326574	53345315	-	3.386	protein_coding	NA	1	NA	NA	NA	1	NA	NA	NA	NA	NA	NA	NA	2	NA	NA	NA	NA	NA	NA	1	NA	NA	NA
Human	ENSG00000170379.20	TCAF2	NA	chr7	143620951	143730409	+	6.409	protein_coding	35	36	35	53	31	43	83	82	68	59	69	76	94	62	107	501	568	580	NA	NA	NA	NA	NA	NA
Human	ENSG00000170381.14	SEMA3E	NA	chr7	83363237	83649139	-	8.45	protein_coding	40	60	55	60	43	72	107	103	92	NA	NA	NA	NA	NA	NA	NA	NA	NA	NA	NA	NA	NA	NA	NA
Human	ENSG00000170382.12	LRRN2	NA	chr1	204617169	204685738	-	5.686	protein_coding	2	2	1	2	NA	1	8	4	8	NA	NA	NA	NA	NA	NA	NA	NA	NA	NA	NA	NA	NA	NA	NA
Human	ENSG00000170385.10	SLC30A1	NA	chr1	211571567	211579161	-	5.893	protein_coding	927	1077	1031	1162	1075	1356	1526	1095	1325	2366	2330	2367	1684	1524	1970	1199	1376	1251	444	850	185	503	656	228
Human	ENSG00000170390.16	DCLK2	NA	chr4	150078444	150257438	+	4.416	protein_coding	160	164	162	207	167	194	164	103	137	58	59	59	24	22	29	13	28	17	NA	NA	NA	NA	NA	NA
Human	ENSG00000170396.9	ZNF804A	NA	chr2	184598528	184939492	+	4.527	protein_coding	233	291	246	251	228	209	321	228	287	NA	NA	NA	NA	NA	NA	NA	NA	NA	516	503	533	842	600	719
Human	ENSG00000170409.7	AC091390.1	NA	chr7	102327255	102329530	-	0.331	unprocessed_pseudogene	NA	NA	NA	NA	NA	NA	NA	NA	NA	NA	NA	NA	NA	NA	NA	NA	NA	NA	NA	2	NA	NA	NA	NA
Human	ENSG00000170412.18	GPRC5C	NA	chr17	74424850	74451653	+	7.534	protein_coding	2	4	7	4	8	8	5	1	1	19	20	18	16	13	7	5	7	4	1	NA	1	4	NA	4
Human	ENSG00000170417.16	TMEM182	NA	chr2	102736904	103019900	+	6.084	protein_coding	35	33	35	44	45	41	42	34	29	12	9	8	10	8	13	5	3	10	NA	NA	NA	NA	NA	NA
Human	ENSG00000170419.11	VSTM2A	NA	chr7	54542324	54571080	+	5.967	protein_coding	NA	NA	NA	NA	NA	NA	NA	NA	NA	NA	NA	NA	NA	NA	NA	NA	NA	NA	NA	NA	NA	NA	NA	NA
Human	ENSG00000170421.12	KRT8	NA	chr12	52897186	52949954	-	6.881	protein_coding	358	379	380	284	274	314	338	304	296	348	412	340	286	244	395	315	335	361	12	9	8	14	7	9
Human	ENSG00000170423.13	KRT78	NA	chr12	52837803	52849092	-	3.26	protein_coding	1	NA	NA	NA	NA	NA	NA	NA	NA	NA	NA	NA	NA	NA	NA	NA	NA	NA	NA	NA	NA	2	NA	NA
Human	ENSG00000170425.3	ADORA2B	NA	chr17	15944916	15975746	+	2.551	protein_coding	124	119	105	96	119	150	145	107	124	22	37	35	7	11	19	10	9	4	201	226	217	220	203	184
Human	ENSG00000170426.2	SDR9C7	NA	chr12	56923132	56934408	-	1.789	protein_coding	NA	2	NA	NA	1	2	NA	NA	NA	NA	NA	NA	NA	NA	NA	NA	NA	NA	NA	1	NA	2	NA	NA
Human	ENSG00000170430.10	MGMT	NA	chr10	129467189	129770983	+	6.527	protein_coding	358	505	418	290	329	388	356	303	338	622	620	583	323	301	444	537	605	626	1	NA	NA	NA	NA	NA
Human	ENSG00000170439.7	METTL7B	NA	chr12	55681677	55684611	+	1.374	protein_coding	7	11	4	11	10	12	4	2	NA	NA	NA	NA	NA	NA	NA	NA	NA	NA	NA	NA	1	4	NA	2
Human	ENSG00000170442.12	KRT86	NA	chr12	52249299	52309163	+	2.424	protein_coding	1	1	NA	NA	1	3	2	NA	NA	NA	NA	NA	NA	NA	NA	NA	NA	NA	2	1	1	5	1	1
Human	ENSG00000170445.16	HARS1	NA	chr5	140673034	140691537	-	14.155	protein_coding	1103	1358	1391	1248	1243	1285	1409	1405	1448	1207	1389	1205	887	764	1201	948	1012	1048	832	727	770	1028	810	1008
Human	ENSG00000170448.12	NFXL1	NA	chr4	47847232	47914667	-	4.494	protein_coding	312	364	394	338	337	390	276	265	274	274	245	249	243	202	239	197	215	204	569	638	499	794	626	626
Human	ENSG00000170454.6	KRT75	NA	chr12	52424069	52434371	-	2.17	protein_coding	NA	NA	NA	NA	NA	NA	NA	NA	NA	NA	NA	NA	NA	NA	NA	NA	NA	NA	NA	NA	NA	NA	NA	NA
Human	ENSG00000170456.16	DENND5B	NA	chr12	31382225	31591136	-	11.346	protein_coding	532	668	667	605	533	658	570	464	525	502	558	449	593	499	604	618	679	655	662	781	762	1297	1073	1114
Human	ENSG00000170458.14	CD14	NA	chr5	140631727	140633701	-	1.648	protein_coding	5	3	4	4	14	8	17	14	28	1	4	2	3	4	7	5	5	NA	2	1	NA	1	NA	1
Human	ENSG00000170464.10	DNAJC18	NA	chr5	139408587	139444491	-	6.498	protein_coding	455	527	508	448	453	576	413	400	408	235	222	200	182	133	235	166	213	187	160	115	114	248	148	175
Human	ENSG00000170465.10	KRT6C	NA	chr12	52468515	52473805	-	2.916	protein_coding	NA	NA	NA	NA	NA	NA	NA	NA	NA	NA	NA	NA	NA	NA	NA	NA	NA	NA	NA	NA	NA	NA	NA	NA
Human	ENSG00000170468.8	RIOX1	NA	chr14	73490932	73493394	+	2.462	protein_coding	234	309	288	207	240	256	233	209	210	262	302	307	251	226	303	199	202	225	141	153	147	234	174	202
Human	ENSG00000170469.11	SPATA24	NA	chr5	139396562	139404089	-	1.205	protein_coding	31	33	47	56	38	44	50	45	42	96	93	81	57	43	79	84	99	78	59	54	57	65	56	69
Human	ENSG00000170471.15	RALGAPB	NA	chr20	38472815	38578859	+	12.631	protein_coding	1889	2184	2195	2117	2040	2222	2156	1812	1969	1573	1657	1556	1220	1002	1480	1222	1451	1362	2474	2700	2130	3246	2582	2701
Human	ENSG00000170473.17	PYM1	NA	chr12	55901412	55932618	-	2.406	protein_coding	324	452	432	359	389	474	421	404	416	445	542	430	379	352	507	346	354	347	477	550	465	692	484	589
Human	ENSG00000170476.16	MZB1	NA	chr5	139387466	139390081	-	2.286	protein_coding	NA	1	3	1	1	NA	2	1	1	14	15	13	6	7	12	10	10	11	4939	6839	4697	7882	6445	5326
Human	ENSG00000170477.13	KRT4	NA	chr12	52806548	52814116	-	2.877	protein_coding	NA	2	NA	NA	1	NA	NA	NA	NA	NA	NA	NA	NA	NA	NA	NA	NA	NA	NA	NA	NA	NA	NA	NA
Human	ENSG00000170482.17	SLC23A1	NA	chr5	139367195	139384553	-	3.203	protein_coding	1	NA	NA	NA	NA	1	1	NA	NA	1	NA	NA	3	3	1	NA	NA	NA	543	566	266	691	450	387
Human	ENSG00000170484.10	KRT74	NA	chr12	52565781	52573843	-	3.006	protein_coding	NA	NA	NA	NA	NA	NA	NA	NA	NA	NA	NA	NA	NA	NA	NA	NA	NA	NA	2	1	1	NA	NA	NA
Human	ENSG00000170485.17	NPAS2	NA	chr2	100820138	100996829	+	12.504	protein_coding	428	447	469	462	465	437	672	397	545	1237	1301	1200	876	690	1045	602	663	641	54	65	46	147	82	122
Human	ENSG00000170486.11	KRT72	NA	chr12	52585588	52601538	-	2.154	protein_coding	NA	NA	NA	NA	NA	NA	NA	NA	NA	NA	NA	NA	NA	NA	NA	NA	NA	NA	NA	NA	2	1	1	2
Human	ENSG00000170498.9	KISS1	NA	chr1	204190340	204196491	-	0.714	protein_coding	1	1	NA	1	NA	NA	NA	NA	NA	44	61	59	108	81	185	49	58	47	NA	NA	NA	NA	NA	NA
Human	ENSG00000170500.13	LONRF2	NA	chr2	100271874	100322501	-	15.117	protein_coding	10	15	13	6	7	19	7	8	13	NA	NA	NA	NA	NA	NA	NA	NA	1	NA	NA	NA	1	NA	NA
Human	ENSG00000170502.13	NUDT9	NA	chr4	87422572	87459455	+	3.194	protein_coding	386	513	461	446	420	484	326	333	349	829	897	754	847	749	1162	670	705	771	101	70	87	123	93	98
Human	ENSG00000170509.12	HSD17B13	NA	chr4	87303788	87322886	-	2.377	protein_coding	NA	5	3	5	NA	NA	2	3	NA	5	1	3	7	7	5	2	5	13	NA	NA	NA	NA	NA	NA
Human	ENSG00000170515.14	PA2G4	NA	chr12	56104536	56113910	+	3.58	protein_coding	835	1071	1123	949	933	1069	1076	1000	1167	1444	1672	1392	1225	1014	1614	1280	1222	1398	2168	2288	2561	2400	2133	2752
Human	ENSG00000170516.17	COX7B2	NA	chr4	46734826	46909245	-	0.817	protein_coding	NA	NA	NA	NA	NA	NA	NA	NA	NA	NA	NA	NA	NA	NA	NA	NA	NA	NA	NA	NA	NA	NA	NA	NA
Human	ENSG00000170522.10	ELOVL6	NA	chr4	110045845	110199199	-	7.274	protein_coding	1604	2126	2154	1642	1440	1557	1137	1063	1140	543	588	598	588	481	758	264	279	369	722	573	554	806	544	622
Human	ENSG00000170523.3	KRT83	NA	chr12	52314300	52321398	-	1.875	protein_coding	NA	NA	NA	NA	NA	NA	NA	NA	NA	NA	NA	NA	NA	NA	NA	NA	NA	NA	NA	NA	1	2	1	NA
Human	ENSG00000170525.21	PFKFB3	NA	chr10	6144933	6254644	+	6.114	protein_coding	974	1191	1113	1056	989	1197	1196	1144	1071	1124	1039	1047	782	648	938	639	616	679	679	1036	815	955	989	797
Human	ENSG00000170537.13	TMC7	NA	chr16	18983933	19063942	+	5.638	protein_coding	16	27	24	20	18	33	28	19	21	510	560	492	295	273	378	250	303	282	NA	NA	NA	2	NA	NA
Human	ENSG00000170540.15	ARL6IP1	NA	chr16	18791668	18801572	-	3.558	protein_coding	812	1065	966	846	987	1152	869	1110	966	2645	2854	2568	2448	2233	3078	2626	2489	2749	878	1155	1156	988	895	957
Human	ENSG00000170542.6	SERPINB9	NA	chr6	2887269	2903309	-	4.143	protein_coding	69	94	79	68	61	74	72	70	87	2878	3289	2863	3790	3419	4885	4177	4306	4478	1702	2261	1567	2391	2004	2051
Human	ENSG00000170545.17	SMAGP	NA	chr12	51244557	51270415	-	3.083	protein_coding	169	162	182	140	125	170	155	155	131	1174	1347	1138	956	864	1367	928	915	969	NA	NA	NA	NA	NA	NA
Human	ENSG00000170549.4	IRX1	NA	chr5	3595831	3601403	+	2.08	protein_coding	NA	NA	NA	NA	NA	NA	NA	NA	NA	NA	NA	NA	NA	NA	NA	NA	NA	NA	NA	NA	NA	NA	NA	NA
Human	ENSG00000170558.10	CDH2	NA	chr18	27932878	28177946	-	8.583	protein_coding	675	744	726	605	589	680	843	718	797	2	1	1	1	1	NA	NA	1	NA	NA	NA	NA	NA	NA	NA
Human	ENSG00000170561.13	IRX2	NA	chr5	2745844	2751677	-	3.399	protein_coding	74	80	67	67	78	91	88	77	85	34	38	21	26	25	26	18	19	19	NA	NA	NA	NA	NA	NA
Human	ENSG00000170571.12	EMB	NA	chr5	50396191	50443248	-	5.24	protein_coding	12	16	7	10	7	20	15	13	22	NA	NA	NA	NA	NA	NA	NA	NA	NA	1785	1863	1922	2911	2334	2411
Human	ENSG00000170577.8	SIX2	NA	chr2	45005181	45009452	-	2.206	protein_coding	NA	1	NA	NA	NA	NA	NA	NA	NA	NA	NA	NA	NA	NA	NA	NA	NA	NA	NA	NA	NA	NA	NA	NA
Human	ENSG00000170579.17	DLGAP1	NA	chr18	3496031	4455307	-	12.078	protein_coding	1	9	2	5	3	5	5	6	1	46	40	34	48	47	50	64	60	53	NA	1	2	4	1	NA
Human	ENSG00000170581.14	STAT2	NA	chr12	56341596	56360167	-	6.198	protein_coding	5719	6572	6287	10918	10435	11115	15411	13276	13450	811	865	788	7436	6634	9044	5617	5659	6052	1645	1681	1296	9295	6711	6189
Human	ENSG00000170584.11	NUDCD2	NA	chr5	163446525	163460102	-	8.809	protein_coding	138	252	204	212	216	220	208	245	270	524	593	537	420	387	646	409	479	471	759	722	630	898	686	723
Human	ENSG00000170604.5	IRF2BP1	NA	chr19	45883607	45886141	-	2.534	protein_coding	542	649	554	604	660	669	662	543	538	450	503	435	408	355	587	465	433	417	402	548	437	503	371	398
Human	ENSG00000170605.6	OR9K2	NA	chr12	55126405	55132750	+	3.265	protein_coding	NA	NA	NA	NA	NA	NA	NA	NA	NA	NA	NA	NA	NA	NA	NA	NA	NA	NA	NA	NA	NA	NA	NA	NA
Human	ENSG00000170606.15	HSPA4	NA	chr5	133052012	133106449	+	5.102	protein_coding	3613	4717	4583	3952	3970	4441	4205	3919	4426	3686	4066	3658	2581	2213	3411	3157	3364	3388	3302	2043	2882	4671	3654	3948
Human	ENSG00000170608.3	FOXA3	NA	chr19	45863988	45873797	+	2.126	protein_coding	NA	NA	NA	NA	4	NA	NA	NA	NA	NA	NA	NA	NA	NA	NA	NA	NA	1	NA	1	1	1	NA	1
Human	ENSG00000170613.4	FAM71B	NA	chr5	157161845	157166264	-	2.515	protein_coding	NA	NA	NA	NA	NA	NA	NA	NA	NA	NA	NA	NA	NA	NA	NA	NA	NA	NA	NA	NA	NA	NA	NA	NA
Human	ENSG00000170615.15	SLC26A5	NA	chr7	103352729	103446207	-	3.407	protein_coding	NA	NA	NA	NA	NA	NA	NA	NA	NA	12	3	12	8	3	7	1	1	1	NA	1	NA	1	NA	1
Human	ENSG00000170619.10	COMMD5	NA	chr8	144841041	144853736	-	2.917	protein_coding	239	312	274	269	270	306	301	232	269	311	359	292	238	211	274	251	222	241	133	105	126	196	132	160
Human	ENSG00000170624.13	SGCD	NA	chr5	155870343	156767788	+	10.584	protein_coding	750	980	925	945	874	959	497	519	563	NA	NA	NA	NA	NA	NA	NA	NA	NA	2	1	2	1	NA	NA
Human	ENSG00000170627.11	GTSF1	NA	chr12	54455949	54473602	-	2.524	protein_coding	NA	NA	NA	NA	NA	NA	NA	NA	NA	NA	NA	NA	NA	NA	NA	NA	NA	NA	NA	NA	NA	NA	NA	NA
Human	ENSG00000170629.14	DPY19L2P2	NA	chr7	103175132	103280410	-	5.58	transcribed_unprocessed_pseudogene	46	39	41	55	49	43	34	44	39	1	NA	2	NA	NA	3	NA	NA	NA	2	3	8	1	3	3
Human	ENSG00000170631.15	ZNF16	NA	chr8	144930357	144950888	-	5.237	protein_coding	129	241	209	192	187	179	198	137	165	89	120	80	60	63	111	100	72	83	74	98	69	120	89	82
Human	ENSG00000170632.14	ARMC10	NA	chr7	103074880	103099759	+	4.575	protein_coding	333	410	426	362	341	466	433	384	408	343	455	391	251	202	335	259	298	316	238	231	259	391	249	318
Human	ENSG00000170633.16	RNF34	NA	chr12	121400040	121430623	+	4.719	protein_coding	413	557	515	484	460	616	617	561	616	629	731	613	537	461	659	552	597	624	730	695	720	1080	767	868
Human	ENSG00000170634.13	ACYP2	NA	chr2	53970837	54305300	+	4.964	protein_coding	110	159	115	141	116	153	126	116	153	208	200	171	142	145	175	149	172	148	137	123	105	218	126	123
Human	ENSG00000170638.10	TRABD	NA	chr22	50185912	50199598	+	3.155	protein_coding	393	482	462	464	477	524	558	466	450	541	582	544	486	388	527	419	405	370	1178	1290	1094	1550	1278	1125
Human	ENSG00000170653.19	ATF7	NA	chr12	53507855	53626410	-	7.985	protein_coding	1024	1249	1176	1196	1058	1187	930	907	950	1979	2082	2022	1547	1151	1802	1579	1903	1816	981	1074	735	1286	945	856
Human	ENSG00000170667.15	RASA4B	NA	chr7	102479975	102517777	-	7.305	protein_coding	29	28	19	29	20	36	8	23	12	13	11	12	15	9	9	37	40	37	56	58	53	65	49	31
Human	ENSG00000170677.6	SOCS6	NA	chr18	70289044	70330199	+	5.839	protein_coding	669	942	894	787	775	923	1056	877	985	569	548	503	402	366	494	442	411	459	NA	NA	NA	NA	NA	NA
Human	ENSG00000170681.7	CAVIN4	NA	chr9	100578078	100588389	+	3.098	protein_coding	44	43	62	60	34	43	32	29	30	49	72	64	37	33	45	34	38	42	5	4	1	18	7	16
Human	ENSG00000170683.6	OR10A3	NA	chr11	7937170	7941708	-	2.65	protein_coding	1	NA	NA	NA	NA	NA	2	NA	2	NA	NA	NA	NA	NA	NA	NA	NA	NA	2	NA	NA	NA	NA	NA
Human	ENSG00000170684.9	ZNF296	NA	chr19	45071499	45076587	-	1.743	protein_coding	12	8	9	11	8	8	19	6	12	36	41	41	52	36	68	10	14	20	336	475	307	469	435	397
Human	ENSG00000170688.4	OR5E1P	NA	chr11	7848699	7849626	+	0.927	unprocessed_pseudogene	NA	NA	NA	NA	NA	NA	NA	NA	NA	NA	NA	NA	NA	NA	NA	NA	NA	NA	NA	NA	NA	NA	NA	NA
Human	ENSG00000170689.10	HOXB9	NA	chr17	48621155	48626358	-	2.586	protein_coding	NA	NA	NA	NA	NA	NA	NA	1	NA	122	145	126	77	66	111	55	60	68	NA	1	NA	1	NA	NA
Human	ENSG00000170703.15	TTLL6	NA	chr17	48762234	48817214	-	5.097	protein_coding	3	2	7	8	6	9	8	9	12	NA	NA	NA	NA	NA	1	NA	1	1	NA	3	2	7	5	7
Human	ENSG00000170734.12	POLH	NA	chr6	43576184	43620523	+	8.368	protein_coding	715	885	898	749	764	812	628	524	584	468	445	441	348	291	442	355	386	378	1357	1858	1534	1768	1257	1416
Human	ENSG00000170743.17	SYT9	NA	chr11	7238777	7469043	+	4.774	protein_coding	NA	NA	3	NA	1	NA	1	NA	1	NA	NA	NA	NA	NA	NA	NA	NA	NA	2	NA	2	NA	NA	NA
Human	ENSG00000170745.12	KCNS3	NA	chr2	17877846	18361616	+	3.128	protein_coding	55	78	66	56	74	68	119	114	136	2	1	2	NA	1	1	NA	NA	NA	NA	NA	NA	NA	NA	NA
Human	ENSG00000170748.7	RBMXL2	NA	chr11	7088997	7091148	+	2.151	protein_coding	1	NA	NA	NA	NA	3	NA	NA	NA	NA	NA	NA	NA	1	NA	NA	NA	NA	9	6	9	19	7	12
Human	ENSG00000170759.11	KIF5B	NA	chr10	32009014	32056425	-	5.866	protein_coding	3867	4991	4931	4583	4453	5346	4996	4590	5136	5369	5746	5369	4053	3554	5124	5346	5809	5809	2552	1861	2330	2986	2483	2456
Human	ENSG00000170775.3	GPR37	NA	chr7	124743884	124765792	-	5.298	protein_coding	791	972	923	830	851	964	1294	906	997	NA	NA	NA	NA	NA	1	NA	NA	NA	NA	NA	NA	NA	NA	NA
Human	ENSG00000170776.22	AKAP13	NA	chr15	85380570	85749358	+	20.28	protein_coding	2091	2537	2578	2501	2260	2594	2482	2341	2444	3825	4022	3775	3007	2508	3489	3141	3777	3469	8255	7459	6015	11501	8897	8391
Human	ENSG00000170777.10	TPD52L3	NA	chr9	6328374	6331900	+	3.465	protein_coding	NA	NA	NA	NA	NA	NA	NA	NA	NA	NA	NA	NA	NA	NA	NA	NA	NA	NA	NA	NA	NA	NA	NA	NA
Human	ENSG00000170779.11	CDCA4	NA	chr14	105009572	105021083	-	2.448	protein_coding	119	157	159	119	133	177	177	143	118	309	347	259	252	226	361	244	207	253	339	399	406	340	281	308
Human	ENSG00000170782.3	OR10A4	NA	chr11	6876624	6877619	+	0.995	protein_coding	NA	NA	NA	NA	NA	NA	NA	NA	NA	NA	NA	NA	NA	NA	NA	NA	NA	NA	NA	NA	NA	NA	NA	NA
Human	ENSG00000170786.12	SDR16C5	NA	chr8	56300009	56320776	-	3.279	protein_coding	NA	NA	NA	NA	NA	NA	NA	NA	NA	NA	NA	NA	NA	NA	NA	NA	NA	NA	NA	NA	NA	NA	NA	NA
Human	ENSG00000170788.14	DYDC1	NA	chr10	80336104	80356755	-	1.237	protein_coding	NA	NA	NA	NA	NA	NA	NA	NA	NA	NA	NA	NA	NA	NA	NA	NA	NA	NA	NA	NA	NA	NA	NA	NA
Human	ENSG00000170790.5	OR10A2	NA	chr11	6863056	6874717	+	5.39	protein_coding	NA	NA	NA	NA	NA	NA	NA	NA	NA	NA	NA	NA	NA	NA	NA	NA	NA	NA	NA	NA	NA	NA	NA	NA
Human	ENSG00000170791.18	CHCHD7	NA	chr8	56211685	56218809	+	5.877	protein_coding	455	581	629	503	470	585	444	466	527	191	240	180	188	184	239	258	247	235	376	308	314	525	374	404
Human	ENSG00000170801.10	HTRA3	NA	chr4	8269753	8307098	+	3.319	protein_coding	105	149	117	174	169	181	135	136	134	13	12	10	7	2	5	4	1	1	NA	1	NA	NA	NA	NA
Human	ENSG00000170802.16	FOXN2	NA	chr2	48314636	48379295	+	5.482	protein_coding	410	523	526	535	493	582	691	560	711	930	985	885	921	790	1151	1084	1186	1188	483	662	559	670	614	551
Human	ENSG00000170807.12	LMOD2	NA	chr7	123655865	123664290	+	2.672	protein_coding	NA	1	NA	NA	NA	1	NA	NA	NA	NA	NA	NA	NA	NA	NA	NA	NA	NA	NA	1	NA	NA	NA	NA
Human	ENSG00000170819.5	BFSP2	NA	chr3	133400055	133475222	+	2.009	protein_coding	NA	NA	NA	NA	NA	NA	NA	NA	NA	NA	NA	NA	NA	NA	NA	NA	NA	NA	89	72	78	120	127	105
Human	ENSG00000170820.12	FSHR	NA	chr2	48962156	49154527	-	3.16	protein_coding	NA	NA	NA	NA	NA	NA	NA	NA	NA	NA	NA	NA	NA	NA	NA	NA	NA	NA	NA	NA	NA	NA	NA	NA
Human	ENSG00000170827.9	CELP	NA	chr9	133079899	133087355	+	3.593	transcribed_unprocessed_pseudogene	1	1	NA	1	NA	NA	1	NA	NA	NA	NA	NA	NA	NA	NA	NA	NA	NA	1	3	NA	3	NA	5
Human	ENSG00000170832.13	USP32	NA	chr17	60177326	60422470	-	9.522	protein_coding	1466	1812	1881	1966	1712	1946	1774	1646	1830	1480	1682	1519	1654	1504	2086	1957	2170	2056	607	587	498	814	568	591
Human	ENSG00000170835.16	CEL	NA	chr9	133061977	133071863	+	2.386	protein_coding	20	19	32	32	25	20	20	13	15	1	3	6	2	3	1	6	2	4	57	71	71	101	72	85
Human	ENSG00000170836.12	PPM1D	NA	chr17	60600182	60666280	+	5.044	protein_coding	532	609	612	673	577	662	475	459	500	1373	1572	1338	1383	1238	1852	1346	1360	1491	320	452	352	355	304	299
Human	ENSG00000170837.3	GPR27	NA	chr3	71753854	71756496	+	2.642	protein_coding	1	1	NA	NA	NA	2	NA	NA	NA	NA	NA	NA	NA	NA	NA	NA	NA	NA	NA	NA	NA	NA	1	NA
Human	ENSG00000170846.17	AC093323.1	NA	chr4	6663395	6676755	+	3.599	protein_coding	217	254	245	205	201	267	210	217	234	96	110	82	87	64	111	91	89	84	117	91	93	122	83	109
Human	ENSG00000170848.16	PSG6	NA	chr19	42902085	42919563	-	5.133	protein_coding	NA	NA	NA	NA	NA	NA	NA	NA	NA	NA	NA	NA	NA	NA	NA	NA	NA	NA	NA	NA	NA	NA	NA	NA
Human	ENSG00000170852.11	KBTBD2	NA	chr7	32868171	32894131	-	4.85	protein_coding	575	741	674	717	715	871	704	683	751	1155	1292	1112	1104	890	1362	1053	1169	1153	793	818	613	932	821	676
Human	ENSG00000170854.18	RIOX2	NA	chr3	97941817	97972457	-	6.88	protein_coding	543	715	691	688	655	758	792	618	806	697	734	655	538	460	722	590	603	690	749	757	677	982	850	887
Human	ENSG00000170855.4	TRIAP1	NA	chr12	120443963	120446384	-	1.411	protein_coding	326	412	399	335	343	391	323	291	363	376	385	354	293	265	348	236	261	287	210	204	197	302	212	230
Human	ENSG00000170858.10	LILRP2	NA	chr19	54707915	54713453	+	2.127	transcribed_processed_pseudogene	NA	NA	NA	NA	NA	NA	NA	NA	NA	NA	NA	NA	NA	NA	NA	NA	NA	NA	4	NA	1	2	3	3
Human	ENSG00000170860.4	LSM3	NA	chr3	14178816	14201122	+	3.359	protein_coding	526	689	769	591	637	820	455	530	668	695	852	721	680	560	952	673	744	833	975	816	1001	977	848	970
Human	ENSG00000170871.12	KIAA0232	NA	chr4	6781374	6884170	+	8.499	protein_coding	1166	1359	1301	1135	1092	1327	1121	1045	1124	738	893	763	432	393	491	536	613	590	381	354	363	338	332	330
Human	ENSG00000170873.19	MTSS1	NA	chr8	124550783	124728473	-	7.777	protein_coding	400	532	532	457	420	470	339	246	274	2198	2389	2065	1285	1134	1607	1202	1487	1405	159	94	135	261	209	243
Human	ENSG00000170876.8	TMEM43	NA	chr3	14125014	14143680	+	3.498	protein_coding	1461	1861	1705	1761	1740	1806	2120	1718	1701	1443	1563	1394	1324	1119	1715	990	1023	1125	206	254	166	286	238	226
Human	ENSG00000170881.5	RNF139	NA	chr8	124474879	124488618	+	3.262	protein_coding	448	617	545	545	525	614	506	501	557	514	579	484	441	396	553	389	414	456	356	413	279	499	398	357
Human	ENSG00000170889.14	RPS9	NA	chr19	54200808	54249003	+	4.304	protein_coding	4776	6286	6380	3669	3859	4870	4971	4695	4770	7675	8588	7304	4599	4412	6417	5141	5702	5978	5525	4899	4703	6876	4812	4996
Human	ENSG00000170890.14	PLA2G1B	NA	chr12	120322114	120327779	-	0.624	protein_coding	NA	2	NA	2	NA	1	NA	10	5	NA	1	NA	NA	NA	NA	NA	2	2	NA	NA	NA	3	2	3
Human	ENSG00000170891.11	CYTL1	NA	chr4	5014585	5019458	-	0.989	protein_coding	50	52	42	61	67	42	36	50	57	26	22	31	16	6	12	21	19	18	NA	NA	NA	NA	NA	NA
Human	ENSG00000170892.12	TSEN34	NA	chr19	54189937	54194536	+	3.542	protein_coding	677	857	865	688	648	748	738	733	692	459	498	415	350	343	467	440	473	453	123	132	161	232	127	156
Human	ENSG00000170893.4	TRH	NA	chr3	129974687	129977935	+	1.592	protein_coding	NA	NA	NA	NA	NA	NA	NA	NA	NA	NA	NA	NA	NA	NA	NA	NA	NA	NA	NA	NA	NA	NA	NA	1
Human	ENSG00000170899.11	GSTA4	NA	chr6	52977947	52995304	-	2.101	protein_coding	491	585	582	465	450	616	333	355	333	277	289	247	174	153	191	142	180	170	3	NA	3	NA	NA	2
Human	ENSG00000170903.11	MSANTD4	NA	chr11	105995622	106022403	-	5.108	protein_coding	628	780	790	819	692	905	952	810	1050	289	322	353	338	273	377	356	403	395	493	394	476	825	624	624
Human	ENSG00000170906.16	NDUFA3	NA	chr19	54102727	54109257	+	2.475	protein_coding	516	699	628	499	532	604	509	508	481	799	882	766	600	522	809	646	730	726	461	523	423	706	535	564
Human	ENSG00000170909.13	OSCAR	NA	chr19	54094667	54102692	-	2.084	protein_coding	5	10	9	11	13	12	11	12	4	NA	NA	1	2	1	NA	NA	NA	1	3	4	6	5	2	6
Human	ENSG00000170915.9	PAQR8	NA	chr6	52361420	52407777	+	5.034	protein_coding	268	286	288	286	228	276	268	254	249	201	250	202	127	156	163	396	442	437	NA	NA	NA	NA	NA	1
Human	ENSG00000170917.14	NUDT6	NA	chr4	122888696	122922968	-	6.582	protein_coding	89	102	101	111	109	115	108	102	100	150	134	140	119	97	175	99	134	137	179	155	150	242	189	236
Human	ENSG00000170919.16	TPT1-AS1	NA	chr13	45341344	45417975	+	14.498	lncRNA	344	377	386	422	399	343	339	339	338	184	169	157	161	109	128	119	139	145	510	555	420	840	524	602
Human	ENSG00000170920.2	OR7G3	NA	chr19	9126011	9126950	-	0.939	protein_coding	NA	NA	NA	NA	NA	NA	NA	NA	NA	NA	NA	NA	NA	NA	NA	NA	NA	NA	NA	NA	NA	NA	NA	NA
Human	ENSG00000170921.15	TANC2	NA	chr17	63009555	63427699	+	22.866	protein_coding	1736	2014	2009	2106	2076	2213	1887	1607	1638	2664	2707	2654	2147	1814	2377	1896	2546	2218	106	89	96	221	122	133
Human	ENSG00000170923.3	OR7G2	NA	chr19	9100406	9107475	-	3.062	protein_coding	NA	NA	NA	NA	NA	NA	NA	NA	NA	NA	NA	NA	NA	NA	NA	NA	NA	NA	NA	NA	NA	NA	NA	NA
Human	ENSG00000170925.3	TEX13B	NA	chrX	107980863	107982370	-	1.248	protein_coding	NA	NA	NA	NA	NA	NA	NA	NA	NA	NA	NA	NA	NA	NA	NA	NA	NA	NA	NA	NA	NA	NA	NA	NA
Human	ENSG00000170927.15	PKHD1	NA	chr6	51615298	52087613	-	17.443	protein_coding	NA	NA	NA	NA	NA	NA	NA	NA	NA	NA	NA	NA	NA	NA	NA	NA	NA	NA	NA	NA	NA	NA	NA	NA
Human	ENSG00000170929.6	OR1M1	NA	chr19	9087060	9095669	+	2.588	protein_coding	NA	NA	NA	NA	NA	NA	NA	NA	NA	NA	NA	NA	NA	NA	NA	NA	NA	NA	NA	NA	NA	NA	NA	NA
Human	ENSG00000170935.8	NCBP2L	NA	chrX	107774898	107795829	+	2.079	protein_coding	NA	NA	NA	NA	NA	NA	NA	NA	NA	NA	NA	NA	NA	NA	NA	NA	NA	NA	NA	NA	NA	NA	NA	NA
Human	ENSG00000170946.15	DNAJC24	NA	chr11	31369839	31432835	+	8.578	protein_coding	260	325	337	285	311	330	235	254	293	264	287	279	240	199	271	220	251	248	290	295	302	373	308	298
Human	ENSG00000170948.3	MBD3L1	NA	chr19	8832397	8843340	+	0.958	protein_coding	NA	NA	NA	NA	NA	NA	NA	NA	NA	NA	NA	NA	NA	NA	NA	NA	NA	NA	NA	NA	NA	NA	NA	NA
Human	ENSG00000170949.17	ZNF160	NA	chr19	53066605	53103436	-	8.511	protein_coding	657	852	833	922	827	916	789	711	768	439	461	448	414	332	449	365	454	429	595	625	585	812	805	629
Human	ENSG00000170950.6	PGK2	NA	chr6	49785659	49787285	-	1.626	protein_coding	NA	NA	NA	NA	NA	NA	NA	NA	NA	NA	NA	NA	NA	NA	NA	NA	NA	NA	NA	NA	NA	NA	NA	NA
Human	ENSG00000170953.3	OR8B12	NA	chr11	124539634	124545333	-	2.147	protein_coding	NA	NA	NA	NA	NA	NA	NA	NA	NA	NA	NA	NA	NA	NA	NA	NA	NA	NA	NA	NA	NA	NA	NA	NA
Human	ENSG00000170954.11	ZNF415	NA	chr19	53107878	53133077	-	3.78	protein_coding	146	153	171	184	174	207	160	153	160	NA	6	3	3	2	1	NA	3	1	NA	NA	NA	NA	NA	NA
Human	ENSG00000170955.10	CAVIN3	NA	chr11	6318945	6320532	-	1.557	protein_coding	1882	2438	2347	1896	2160	2321	2082	1707	1670	1137	1309	1155	980	864	1226	750	682	745	NA	NA	NA	NA	NA	NA
Human	ENSG00000170956.17	CEACAM3	NA	chr19	41796586	41811554	+	2.931	protein_coding	NA	NA	NA	NA	NA	NA	NA	NA	NA	NA	NA	NA	NA	NA	NA	NA	NA	NA	NA	1	NA	NA	NA	NA
Human	ENSG00000170959.14	DCDC1	NA	chr11	30830368	31369810	-	13.16	protein_coding	NA	3	1	NA	NA	NA	NA	NA	1	NA	NA	NA	NA	NA	NA	NA	NA	NA	1	NA	NA	NA	NA	NA
Human	ENSG00000170961.7	HAS2	NA	chr8	121612115	121641440	-	4.24	protein_coding	87	97	91	97	121	132	107	145	127	NA	NA	NA	NA	NA	NA	NA	NA	NA	NA	NA	NA	NA	NA	NA
Human	ENSG00000170962.13	PDGFD	NA	chr11	103907188	104164379	-	4.263	protein_coding	923	1111	1106	744	758	939	452	564	554	962	1036	933	861	773	1063	365	382	420	NA	NA	NA	NA	NA	NA
Human	ENSG00000170965.10	PLAC1	NA	chrX	134565837	134764322	-	1.904	protein_coding	4	3	1	1	2	3	2	6	NA	1	1	2	4	NA	NA	2	1	4	3	2	1	NA	2	1
Human	ENSG00000170967.5	DDI1	NA	chr11	104036639	104039196	+	2.557	protein_coding	NA	NA	NA	NA	NA	NA	NA	NA	NA	NA	NA	NA	NA	NA	NA	NA	NA	NA	NA	NA	NA	NA	NA	NA
Human	ENSG00000170983.4	LINC00208	NA	chr8	11576256	11582817	+	2.849	lncRNA	NA	NA	1	NA	NA	NA	NA	NA	NA	NA	NA	NA	NA	NA	NA	NA	NA	NA	NA	NA	NA	NA	NA	1
Human	ENSG00000170989.10	S1PR1	NA	chr1	101236864	101243713	+	5.223	protein_coding	762	945	993	974	901	969	757	889	838	5686	6407	5468	5535	4813	7311	6268	6384	6663	NA	NA	NA	NA	NA	NA
Human	ENSG00000171004.18	HS6ST2	NA	chrX	132626015	132961395	-	5.002	protein_coding	1	NA	NA	NA	NA	NA	NA	NA	NA	NA	NA	NA	NA	NA	NA	NA	NA	NA	NA	NA	NA	NA	NA	NA
Human	ENSG00000171014.2	OR4D5	NA	chr11	123939542	123940637	+	1.095	protein_coding	NA	NA	NA	NA	NA	NA	NA	NA	NA	NA	NA	NA	NA	NA	NA	NA	NA	NA	NA	NA	NA	NA	NA	NA
Human	ENSG00000171016.13	PYGO1	NA	chr15	55538883	55588947	-	9.005	protein_coding	666	802	869	762	703	791	594	480	542	NA	1	NA	1	NA	NA	NA	NA	NA	7	2	9	10	5	8
Human	ENSG00000171017.11	LRRC8E	NA	chr19	7888504	7902021	+	4.329	protein_coding	109	123	90	96	114	101	92	70	57	NA	NA	2	NA	NA	1	1	NA	1	NA	NA	NA	NA	NA	NA
Human	ENSG00000171033.13	PKIA	NA	chr8	78516339	78605267	+	4.015	protein_coding	97	157	123	87	105	122	58	72	60	154	187	139	73	61	92	84	112	89	43	26	28	46	30	41
Human	ENSG00000171044.11	XKR6	NA	chr8	10896044	11201833	-	5.676	protein_coding	52	75	62	85	73	82	76	80	71	58	54	35	38	25	27	32	43	69	484	494	364	527	365	341
Human	ENSG00000171045.16	TSNARE1	NA	chr8	142212079	142403182	-	4.339	protein_coding	198	250	201	173	194	207	210	192	157	136	134	120	132	93	121	111	135	105	160	124	111	163	88	107
Human	ENSG00000171049.9	FPR2	NA	chr19	51752025	51770531	+	3.625	protein_coding	NA	NA	NA	NA	NA	NA	NA	NA	NA	NA	NA	NA	NA	NA	NA	NA	NA	NA	2	5	3	1	NA	2
Human	ENSG00000171051.9	FPR1	NA	chr19	51745171	51804110	-	2.578	protein_coding	NA	NA	NA	NA	NA	NA	NA	NA	NA	NA	NA	NA	NA	NA	NA	NA	NA	NA	5	1	6	6	2	2
Human	ENSG00000171053.10	PATE1	NA	chr11	125746278	125749867	+	2.362	protein_coding	NA	NA	NA	NA	NA	NA	NA	NA	NA	NA	NA	NA	NA	NA	NA	NA	NA	NA	NA	NA	NA	1	NA	NA
Human	ENSG00000171054.8	OR13H1	NA	chrX	131543975	131545056	+	1.081	protein_coding	NA	NA	NA	NA	NA	NA	NA	NA	NA	NA	NA	NA	NA	NA	NA	NA	NA	NA	NA	NA	NA	NA	NA	NA
Human	ENSG00000171055.15	FEZ2	NA	chr2	36531804	36646087	-	8.938	protein_coding	1021	1310	1227	1084	1040	1328	1169	1191	1303	2237	2444	2197	2414	2057	3121	2947	3200	3286	298	273	268	348	325	316
Human	ENSG00000171056.8	SOX7	NA	chr8	10723767	10730511	-	3.215	protein_coding	2	1	NA	NA	NA	1	5	2	2	411	452	387	322	248	363	276	267	314	4	5	1	3	6	4
Human	ENSG00000171060.11	C8orf74	NA	chr8	10672627	10700590	+	5.352	protein_coding	NA	NA	NA	NA	NA	NA	NA	NA	NA	NA	NA	NA	NA	NA	NA	NA	NA	NA	NA	1	NA	NA	NA	NA
Human	ENSG00000171067.11	C11orf24	NA	chr11	68261337	68272001	-	3.403	protein_coding	784	937	948	856	967	986	759	781	759	267	269	249	202	176	283	209	225	225	293	311	287	381	317	357
Human	ENSG00000171084.15	FAM86JP	NA	chr3	125916619	125930024	+	2.519	transcribed_unprocessed_pseudogene	18	31	11	12	26	18	27	20	24	23	24	23	10	7	17	6	3	9	40	43	40	58	42	64
Human	ENSG00000171094.18	ALK	NA	chr2	29192773	29921586	-	7.382	protein_coding	NA	NA	NA	6	13	7	6	4	3	NA	NA	NA	NA	1	NA	NA	NA	1	NA	1	1	5	4	NA
Human	ENSG00000171097.14	KYAT1	NA	chr9	128832941	128882494	-	3.585	protein_coding	6	11	8	4	6	10	4	6	8	5	10	8	4	7	6	3	7	3	17	13	11	19	9	16
Human	ENSG00000171100.15	MTM1	NA	chrX	150568620	150673143	+	3.835	protein_coding	178	257	251	221	234	269	214	237	273	452	466	421	391	323	527	523	550	545	237	233	242	292	222	208
Human	ENSG00000171101.13	SIGLEC17P	NA	chr19	51167327	51173524	+	2.28	transcribed_unprocessed_pseudogene	NA	NA	NA	NA	NA	3	NA	NA	NA	NA	NA	NA	NA	NA	NA	NA	NA	NA	9	12	16	13	6	13
Human	ENSG00000171102.14	OBP2B	NA	chr9	133205276	133209250	-	1.135	protein_coding	NA	NA	NA	NA	NA	NA	NA	NA	NA	NA	NA	NA	NA	NA	NA	NA	NA	NA	NA	NA	NA	NA	NA	NA
Human	ENSG00000171103.11	TRMT61B	NA	chr2	28849820	28870309	-	2.064	protein_coding	138	148	202	153	183	188	160	151	150	147	157	162	127	112	151	109	131	120	195	179	216	267	197	252
Human	ENSG00000171105.14	INSR	NA	chr19	7112254	7294414	-	10.831	protein_coding	699	765	757	714	757	786	684	676	605	9101	9857	8224	3370	2789	4215	2420	2753	2622	1973	2445	1820	2215	1877	1665
Human	ENSG00000171109.19	MFN1	NA	chr3	179347708	179394936	+	5.945	protein_coding	803	926	918	846	852	1019	763	731	796	771	923	800	588	438	715	620	703	740	906	839	771	1597	1234	1186
Human	ENSG00000171115.4	GIMAP8	NA	chr7	150450629	150479393	+	4.185	protein_coding	NA	NA	NA	NA	1	NA	5	1	1	3715	4160	3623	5556	4901	7188	5486	5920	6156	3	1	1	1	1	1
Human	ENSG00000171116.7	HSFX1	NA	chrX	149774067	149776867	+	1.963	protein_coding	1	5	1	2	NA	1	NA	NA	NA	2	4	NA	NA	NA	NA	1	NA	NA	NA	NA	NA	NA	NA	NA
Human	ENSG00000171119.2	NRTN	NA	chr19	5823801	5828324	+	1.109	protein_coding	3	15	11	7	12	12	9	8	4	1	1	1	1	NA	NA	3	NA	NA	NA	NA	NA	NA	NA	1
Human	ENSG00000171121.16	KCNMB3	NA	chr3	179236690	179267002	-	8.979	protein_coding	41	35	50	55	44	53	73	53	56	62	61	62	44	34	77	88	105	107	NA	NA	NA	NA	NA	NA
Human	ENSG00000171124.13	FUT3	NA	chr19	5842887	5851474	-	3.109	protein_coding	NA	NA	NA	NA	NA	NA	NA	NA	NA	NA	NA	NA	NA	NA	NA	NA	NA	NA	NA	1	NA	1	1	1
Human	ENSG00000171126.8	KCNG3	NA	chr2	42442016	42493982	-	3.709	protein_coding	1	NA	NA	NA	NA	NA	2	1	NA	NA	NA	NA	NA	NA	NA	NA	NA	NA	NA	NA	NA	NA	NA	NA
Human	ENSG00000171130.18	ATP6V0E2	NA	chr7	149872967	149891204	+	6.751	protein_coding	323	439	342	347	349	391	453	359	381	212	228	187	159	127	219	169	166	189	625	653	675	846	569	660
Human	ENSG00000171132.14	PRKCE	NA	chr2	45651344	46187990	+	9.978	protein_coding	403	488	479	550	515	594	537	373	450	722	781	709	1351	1097	1603	1352	1534	1467	741	649	665	1372	898	971
Human	ENSG00000171133.3	OR2K2	NA	chr9	111327482	111330183	-	1.116	protein_coding	NA	5	3	NA	2	2	3	NA	NA	NA	NA	NA	NA	NA	NA	NA	NA	NA	NA	1	NA	NA	NA	NA
Human	ENSG00000171135.15	JAGN1	NA	chr3	9890573	9894349	+	1.779	protein_coding	307	381	397	314	363	442	355	327	314	282	340	307	270	244	319	289	250	288	251	236	218	378	249	243
Human	ENSG00000171136.7	RLN3	NA	chr19	14028147	14031551	+	1.201	protein_coding	NA	NA	NA	NA	NA	NA	NA	NA	NA	NA	NA	NA	NA	NA	NA	NA	NA	NA	1	NA	NA	2	1	NA
Human	ENSG00000171148.13	TADA3	NA	chr3	9779859	9793011	-	4.234	protein_coding	1890	2470	2379	1943	2195	2496	2193	2275	2164	973	1051	980	689	618	894	820	821	914	929	1001	952	1131	924	873
Human	ENSG00000171150.9	SOCS5	NA	chr2	46698951	46780245	+	7.49	protein_coding	1362	1819	1783	1615	1682	1897	1381	1581	1621	396	421	406	297	252	408	351	374	422	280	286	198	298	252	225
Human	ENSG00000171155.8	C1GALT1C1	NA	chrX	120625673	120630054	-	1.808	protein_coding	189	272	266	209	223	287	329	352	327	843	933	789	1017	894	1367	970	979	1040	120	126	130	164	120	135
Human	ENSG00000171159.5	C9orf16	NA	chr9	128160264	128163924	+	1.653	protein_coding	467	669	592	448	457	609	442	421	404	565	534	493	331	348	505	405	414	432	233	213	226	416	233	243
Human	ENSG00000171160.18	MORN4	NA	chr10	97614552	97633500	-	2.512	protein_coding	250	327	282	257	227	284	248	223	255	73	93	90	75	74	105	78	74	66	41	38	42	46	47	37
Human	ENSG00000171161.13	ZNF672	NA	chr1	248838209	248849517	+	3.741	protein_coding	328	458	386	355	374	350	601	528	465	615	677	557	428	376	596	860	903	899	296	365	413	550	421	472
Human	ENSG00000171163.16	ZNF692	NA	chr1	248850005	248859144	-	3.929	protein_coding	136	162	150	185	191	191	152	179	121	175	152	139	114	121	151	106	129	99	755	809	649	1039	725	706
Human	ENSG00000171169.9	NAIF1	NA	chr9	128061232	128068206	-	3.62	protein_coding	160	170	187	161	151	183	189	139	142	136	183	125	127	95	154	118	125	142	140	162	122	168	161	118
Human	ENSG00000171174.15	RBKS	NA	chr2	27781378	27890681	-	3.153	protein_coding	21	21	31	24	34	27	22	25	19	551	609	518	688	618	894	566	645	661	4	7	7	13	4	4
Human	ENSG00000171180.3	OR2M4	NA	chr1	248231416	248244679	+	5.934	protein_coding	NA	NA	1	NA	NA	NA	NA	NA	NA	NA	NA	NA	NA	NA	NA	NA	NA	NA	NA	NA	NA	NA	NA	NA
Human	ENSG00000171189.17	GRIK1	NA	chr21	29536932	29940033	-	4.242	protein_coding	NA	NA	2	NA	NA	NA	NA	NA	NA	NA	NA	1	1	1	NA	NA	NA	NA	164	103	89	248	114	149
Human	ENSG00000171195.11	MUC7	NA	chr4	70430491	70482997	+	2.798	protein_coding	NA	NA	NA	NA	NA	NA	NA	1	NA	NA	NA	NA	NA	NA	NA	NA	NA	NA	NA	1	NA	NA	NA	NA
Human	ENSG00000171199.11	OPRPN	NA	chr4	70397930	70410195	+	1.048	protein_coding	NA	NA	NA	NA	NA	NA	NA	NA	NA	NA	NA	NA	NA	NA	NA	NA	NA	NA	NA	NA	NA	NA	NA	NA
Human	ENSG00000171201.12	SMR3B	NA	chr4	70370092	70390244	+	1.383	protein_coding	NA	NA	NA	NA	NA	NA	NA	NA	NA	NA	NA	NA	NA	NA	NA	NA	NA	NA	NA	NA	NA	NA	NA	NA
Human	ENSG00000171202.7	TMEM126A	NA	chr11	85647966	85656547	+	0.971	protein_coding	117	180	176	148	126	187	175	136	206	122	165	145	114	116	171	108	125	115	72	83	69	114	76	82
Human	ENSG00000171204.13	TMEM126B	NA	chr11	85628572	85636539	+	2.416	protein_coding	359	510	574	530	582	660	561	576	691	507	538	531	510	428	597	558	614	706	339	345	362	517	393	405
Human	ENSG00000171206.15	TRIM8	NA	chr10	102644478	102658318	+	5.011	protein_coding	2894	3381	3159	3476	3515	3916	3936	3300	3660	3862	4127	3584	3799	3146	4851	3239	3457	3590	885	1124	951	1224	953	1026
Human	ENSG00000171208.10	NETO2	NA	chr16	47077702	47143945	-	7.429	protein_coding	352	465	417	315	287	328	373	300	328	708	833	732	286	265	379	497	578	507	NA	NA	1	NA	NA	NA
Human	ENSG00000171209.3	CSN3	NA	chr4	70242587	70251428	+	0.836	protein_coding	NA	NA	NA	NA	NA	NA	NA	NA	NA	NA	NA	NA	NA	NA	NA	NA	NA	NA	NA	NA	NA	NA	NA	NA
Human	ENSG00000171217.5	CLDN20	NA	chr6	155264012	155276548	+	1.209	protein_coding	NA	NA	NA	NA	1	NA	NA	1	NA	NA	NA	NA	NA	NA	NA	NA	NA	NA	NA	NA	1	NA	NA	NA
Human	ENSG00000171219.9	CDC42BPG	NA	chr11	64823051	64844653	-	6.531	protein_coding	28	25	17	42	36	37	28	18	19	16	25	17	10	8	14	18	13	6	256	252	255	303	249	264
Human	ENSG00000171222.10	SCAND1	NA	chr20	35953616	35959472	-	1.996	protein_coding	504	635	630	476	519	638	521	463	448	613	641	519	443	418	594	373	424	417	311	330	308	546	331	345
Human	ENSG00000171223.6	JUNB	NA	chr19	12791485	12793315	+	1.83	protein_coding	1270	1576	1580	1538	1685	1901	1498	1476	1372	611	697	602	485	425	678	549	515	560	315	360	294	476	347	367
Human	ENSG00000171224.9	FAM241B	NA	chr10	69630246	69633596	+	1.35	protein_coding	NA	6	NA	5	2	6	5	8	4	3	3	2	2	2	1	2	1	NA	1	NA	NA	NA	NA	NA
Human	ENSG00000171227.7	TMEM37	NA	chr2	119429900	119438504	+	2.291	protein_coding	24	19	19	19	18	26	8	11	18	16	18	18	13	10	18	4	3	4	NA	NA	1	2	2	2
Human	ENSG00000171234.14	UGT2B7	NA	chr4	69051362	69112987	+	2.26	protein_coding	1	5	3	3	5	2	1	NA	NA	NA	NA	NA	NA	NA	1	NA	NA	NA	NA	NA	NA	NA	NA	NA
Human	ENSG00000171236.10	LRG1	NA	chr19	4536401	4540036	-	2.702	protein_coding	1	NA	NA	NA	NA	NA	NA	NA	NA	26	40	20	39	38	56	26	28	31	48	68	50	118	58	78
Human	ENSG00000171241.9	SHCBP1	NA	chr16	46578590	46621379	-	6.175	protein_coding	94	131	109	119	109	143	99	121	90	271	266	280	254	226	323	260	256	269	416	389	554	348	349	473
Human	ENSG00000171243.8	SOSTDC1	NA	chr7	16461480	16530580	-	2.473	protein_coding	1	NA	NA	NA	NA	1	NA	NA	NA	NA	NA	NA	NA	NA	NA	NA	NA	NA	NA	NA	NA	NA	NA	NA
Human	ENSG00000171246.6	NPTX1	NA	chr17	80466833	80477843	-	7.02	protein_coding	5705	6893	6544	5371	5513	6673	11306	8794	8567	1	1	NA	NA	1	1	3	NA	NA	16	15	14	18	11	8
Human	ENSG00000171262.11	FAM98B	NA	chr15	38454126	38487710	+	6.851	protein_coding	345	464	477	425	349	415	450	422	451	461	491	492	392	303	464	369	409	432	742	811	844	933	727	852
Human	ENSG00000171291.8	ZNF439	NA	chr19	11848725	11883750	+	5.207	protein_coding	200	261	250	274	227	279	212	171	229	4	5	2	1	NA	1	2	2	5	350	305	305	450	339	339
Human	ENSG00000171295.13	ZNF440	NA	chr19	11814272	11835216	+	6.453	protein_coding	238	301	290	271	260	271	198	233	208	166	184	158	129	110	152	119	134	145	108	99	99	125	105	120
Human	ENSG00000171298.13	GAA	NA	chr17	80101555	80119881	+	5.236	protein_coding	1701	1998	1883	1816	1997	1960	1984	1760	1592	1033	1028	900	1013	943	1258	1033	1120	1100	242	301	239	412	362	344
Human	ENSG00000171302.17	CANT1	NA	chr17	78991715	79009867	-	4.422	protein_coding	1369	1788	1619	1655	1663	1815	1588	1339	1277	1274	1389	1239	1030	914	1285	1041	1140	1107	291	282	327	370	276	311
Human	ENSG00000171303.7	KCNK3	NA	chr2	26692689	26733420	+	6.223	protein_coding	5	5	1	5	7	4	9	7	9	NA	NA	NA	NA	NA	NA	NA	NA	NA	NA	NA	NA	NA	NA	NA
Human	ENSG00000171307.19	ZDHHC16	NA	chr10	97446169	97457370	+	3.039	protein_coding	580	758	734	714	702	717	646	606	590	651	685	521	458	413	678	461	483	485	375	403	394	531	415	415
Human	ENSG00000171310.11	CHST11	NA	chr12	104455294	104762014	+	6.492	protein_coding	95	125	128	144	127	151	163	172	168	12	13	17	13	9	20	18	16	25	952	1018	726	1265	934	826
Human	ENSG00000171311.13	EXOSC1	NA	chr10	97435908	97446017	-	3.578	protein_coding	330	441	455	396	380	406	328	361	391	316	358	305	292	235	429	274	300	307	418	391	409	546	377	447
Human	ENSG00000171314.9	PGAM1	NA	chr10	97426190	97433444	+	2.54	protein_coding	1151	1642	1519	1582	1572	1639	1684	1633	1656	1061	1325	1208	1640	1216	2050	1239	1183	1212	1587	1847	1673	2308	1970	2007
Human	ENSG00000171316.12	CHD7	NA	chr8	60678739	60868028	+	17.02	protein_coding	54	66	72	51	64	64	47	33	33	1954	2044	1851	1501	1273	1821	1409	1622	1538	1971	1816	1477	2282	1842	1927
Human	ENSG00000171320.15	ESCO2	NA	chr8	27771948	27812640	+	7.805	protein_coding	8	38	36	27	32	43	31	37	25	127	103	100	167	116	197	129	140	152	180	225	260	224	190	283
Human	ENSG00000171345.13	KRT19	NA	chr17	41523616	41528308	-	2.336	protein_coding	95	112	90	65	84	68	43	52	45	4	2	2	1	1	4	NA	NA	2	NA	NA	2	NA	NA	NA
Human	ENSG00000171346.16	KRT15	NA	chr17	41513744	41522529	-	5.969	protein_coding	6	4	2	NA	2	2	1	1	NA	9	7	11	10	4	9	2	1	1	NA	NA	NA	NA	NA	NA
Human	ENSG00000171357.6	LURAP1	NA	chr1	46203333	46221256	+	1.849	protein_coding	41	50	59	63	58	66	49	47	40	6	7	8	3	NA	3	NA	5	2	2	3	4	2	NA	6
Human	ENSG00000171360.4	KRT38	NA	chr17	41436153	41440983	-	2.691	protein_coding	NA	NA	NA	NA	NA	NA	NA	NA	NA	NA	NA	NA	NA	NA	NA	NA	NA	NA	NA	NA	NA	NA	NA	NA
Human	ENSG00000171365.17	CLCN5	NA	chrX	49922595	50099235	+	11.457	protein_coding	423	557	522	381	356	384	341	258	289	609	641	643	554	391	486	683	881	757	NA	NA	NA	NA	NA	NA
Human	ENSG00000171368.12	TPPP	NA	chr5	659861	693352	-	5.979	protein_coding	6	10	15	11	7	6	14	6	5	1	1	NA	1	NA	1	NA	NA	1	NA	2	NA	NA	NA	NA
Human	ENSG00000171385.10	KCND3	NA	chr1	111770661	111989668	-	8.027	protein_coding	37	34	40	25	26	29	17	24	15	NA	NA	NA	NA	NA	NA	NA	NA	NA	NA	NA	NA	NA	NA	NA
Human	ENSG00000171388.12	APLN	NA	chrX	129645258	129654956	-	3.224	protein_coding	10	11	12	12	13	19	NA	8	5	2372	2718	2623	4293	3394	5228	5443	5060	5838	NA	NA	NA	NA	NA	NA
Human	ENSG00000171396.12	KRTAP4-4	NA	chr17	41159648	41160748	-	1.1	protein_coding	NA	NA	NA	NA	NA	NA	NA	NA	NA	NA	NA	NA	NA	NA	NA	NA	NA	NA	NA	NA	NA	NA	NA	NA
Human	ENSG00000171401.15	KRT13	NA	chr17	41500980	41505705	-	2.913	protein_coding	NA	NA	2	NA	NA	NA	NA	NA	NA	NA	NA	NA	NA	NA	NA	NA	NA	NA	NA	NA	NA	NA	1	NA
Human	ENSG00000171402.15	XAGE3	NA	chrX	52862524	52868083	-	0.567	protein_coding	NA	NA	NA	NA	NA	NA	NA	NA	NA	NA	NA	NA	NA	NA	NA	NA	NA	NA	NA	NA	NA	NA	NA	NA
Human	ENSG00000171403.10	KRT9	NA	chr17	41565835	41572059	-	2.296	protein_coding	NA	NA	NA	NA	NA	NA	NA	NA	NA	NA	NA	NA	NA	NA	NA	NA	NA	NA	NA	NA	NA	NA	NA	NA
Human	ENSG00000171405.12	XAGE5	NA	chrX	52812203	52818301	+	1.115	protein_coding	NA	NA	NA	NA	NA	NA	NA	NA	NA	NA	NA	NA	NA	NA	NA	NA	NA	NA	NA	NA	NA	NA	NA	NA
Human	ENSG00000171408.14	PDE7B	NA	chr6	135851700	136195574	+	5.941	protein_coding	281	354	372	344	328	358	156	216	155	213	225	182	386	307	474	1009	1193	1171	8	8	6	12	4	1
Human	ENSG00000171421.13	MRPL36	NA	chr5	1798384	1801366	-	1.395	protein_coding	361	429	451	358	391	514	345	347	371	291	333	270	215	205	304	191	194	194	340	460	399	518	434	398
Human	ENSG00000171425.10	ZNF581	NA	chr19	55635458	55645623	+	1.635	protein_coding	330	407	373	257	306	359	404	311	321	322	307	279	255	220	384	248	272	258	478	536	324	695	487	416
Human	ENSG00000171428.15	NAT1	NA	chr8	18170476	18223689	+	3.152	protein_coding	65	62	63	87	88	97	70	80	80	109	142	131	108	99	171	135	106	116	28	30	42	38	41	48
Human	ENSG00000171431.4	KRT20	NA	chr17	40875888	40885242	-	1.913	protein_coding	NA	NA	NA	NA	NA	NA	NA	NA	NA	NA	NA	NA	NA	NA	NA	NA	NA	NA	NA	NA	NA	NA	NA	NA
Human	ENSG00000171433.12	GLOD5	NA	chrX	48761746	48773648	+	1.064	protein_coding	NA	NA	NA	NA	NA	NA	NA	NA	NA	NA	NA	NA	NA	NA	NA	NA	1	NA	NA	NA	NA	NA	NA	NA
Human	ENSG00000171435.14	KSR2	NA	chr12	117453011	117968990	-	18.301	protein_coding	1	NA	NA	NA	NA	1	1	NA	NA	10	12	14	8	8	10	4	1	1	551	637	501	958	659	722
Human	ENSG00000171443.7	ZNF524	NA	chr19	55600021	55603138	+	1.441	protein_coding	147	197	203	193	195	221	269	184	179	350	371	313	279	271	361	340	327	329	71	80	57	88	64	58
Human	ENSG00000171444.18	MCC	NA	chr5	113022098	113488823	-	10.739	protein_coding	2029	2423	2319	2327	2078	2280	1374	1241	1282	1791	1824	1724	1386	1300	1901	1161	1386	1262	88	62	62	69	37	48
Human	ENSG00000171446.7	KRT27	NA	chr17	40776807	40782550	-	1.799	protein_coding	NA	NA	NA	NA	NA	NA	NA	NA	NA	1	2	1	2	5	NA	1	2	2	NA	NA	NA	NA	NA	NA
Human	ENSG00000171448.9	ZBTB26	NA	chr9	122915565	122931512	-	4.657	protein_coding	206	205	226	259	239	283	241	206	213	166	156	137	133	149	182	179	150	142	290	315	274	372	330	302
Human	ENSG00000171450.6	CDK5R2	NA	chr2	218959665	218962155	+	2.49	protein_coding	1	3	3	1	1	1	3	2	3	NA	1	NA	NA	NA	NA	NA	NA	NA	6	16	21	14	12	20
Human	ENSG00000171451.14	DSEL	NA	chr18	67506586	67516720	-	9.266	protein_coding	3308	3932	3905	3823	3382	3670	3342	3000	3180	74	70	76	25	23	49	71	99	102	NA	NA	NA	NA	NA	NA
Human	ENSG00000171453.20	POLR1C	NA	chr6	43509701	43562419	+	5.505	protein_coding	149	202	186	193	171	196	210	156	188	201	246	222	170	162	219	121	130	142	203	212	185	349	257	243
Human	ENSG00000171456.20	ASXL1	NA	chr20	32358329	32439319	+	13.676	protein_coding	1568	1822	1817	1959	1957	2018	1800	1656	1699	2194	2328	2198	1781	1535	2149	1718	2055	1854	6371	6283	4884	6613	5290	4846
Human	ENSG00000171459.4	OR1L6	NA	chr9	122742302	122750783	+	1.115	protein_coding	NA	NA	NA	NA	NA	NA	NA	NA	NA	NA	NA	NA	NA	NA	NA	NA	NA	NA	NA	NA	NA	NA	NA	NA
Human	ENSG00000171462.15	DLK2	NA	chr6	43450351	43456632	-	2.236	protein_coding	7	2	1	2	5	6	1	3	2	3	NA	1	NA	1	NA	NA	NA	1	NA	NA	NA	2	2	NA
Human	ENSG00000171466.10	ZNF562	NA	chr19	9641806	9675100	-	13.022	protein_coding	670	860	810	795	774	873	799	722	802	668	735	722	597	505	695	520	537	560	714	838	664	932	749	804
Human	ENSG00000171467.16	ZNF318	NA	chr6	43307133	43369647	-	9.728	protein_coding	868	1059	1065	1029	988	1079	860	838	861	1188	1275	1177	1016	955	1371	1253	1351	1288	979	1244	927	1532	1421	1242
Human	ENSG00000171469.11	ZNF561	NA	chr19	9604679	9621236	-	6.304	protein_coding	939	1138	1140	1019	1041	1281	886	916	940	427	417	408	286	256	345	281	253	290	352	310	285	409	313	331
Human	ENSG00000171475.14	WIPF2	NA	chr17	40219303	40284136	+	8.123	protein_coding	1014	1219	1234	1292	1216	1306	1184	949	1162	1619	1649	1587	1822	1644	2431	1647	1872	1892	499	550	358	586	441	476
Human	ENSG00000171476.22	HOPX	NA	chr4	56647987	56681899	-	7.753	protein_coding	33	35	41	43	36	39	47	50	35	1	NA	1	NA	NA	2	2	NA	NA	1	NA	NA	2	NA	NA
Human	ENSG00000171478.7	SPACA5B	NA	chrX	48130656	48132613	+	0.595	protein_coding	NA	NA	NA	NA	NA	NA	NA	NA	NA	NA	NA	NA	NA	NA	NA	NA	NA	NA	NA	NA	NA	NA	NA	NA
Human	ENSG00000171481.4	OR1L3	NA	chr9	122675035	122676153	+	1.118	protein_coding	NA	NA	NA	NA	1	NA	NA	1	NA	NA	NA	NA	NA	NA	NA	NA	NA	NA	NA	NA	NA	NA	NA	NA
Human	ENSG00000171483.13	SSX6P	NA	chrX	48107991	48120210	+	1.869	transcribed_unprocessed_pseudogene	NA	NA	NA	NA	NA	NA	NA	NA	NA	NA	NA	NA	1	NA	NA	NA	NA	NA	6	7	6	8	1	9
Human	ENSG00000171487.15	NLRP5	NA	chr19	55999725	56061810	+	4.077	protein_coding	NA	NA	NA	NA	NA	NA	NA	NA	NA	NA	NA	NA	NA	NA	NA	NA	NA	NA	NA	NA	1	1	1	1
Human	ENSG00000171488.15	LRRC8C	NA	chr1	89633071	89769903	+	11.724	protein_coding	468	621	630	582	525	634	987	568	815	3180	3250	3166	2666	2361	3325	2057	2364	2298	NA	NA	NA	3	5	3
Human	ENSG00000171489.10	SPACA5	NA	chrX	48004335	48009729	+	0.732	protein_coding	NA	NA	NA	NA	NA	NA	NA	NA	NA	NA	NA	NA	NA	NA	NA	NA	NA	NA	NA	NA	NA	1	NA	NA
Human	ENSG00000171490.13	RSL1D1	NA	chr16	11833849	11851580	-	6.162	protein_coding	1736	2089	2133	1830	1694	2050	2318	1880	2504	2254	2689	2170	1691	1565	2411	1627	1687	1894	3606	2780	2814	3763	3324	3284
Human	ENSG00000171492.14	LRRC8D	NA	chr1	89821013	89936611	+	4.852	protein_coding	265	367	341	361	345	403	612	479	596	382	473	373	368	298	430	466	492	491	863	760	516	902	739	665
Human	ENSG00000171495.17	MROH2B	NA	chr5	40998016	41071342	-	6.085	protein_coding	NA	NA	NA	NA	NA	NA	NA	NA	NA	NA	NA	NA	NA	NA	NA	NA	NA	NA	1	1	NA	NA	NA	NA
Human	ENSG00000171496.4	OR1L8	NA	chr9	122567116	122583384	-	2.024	protein_coding	4	10	1	6	4	8	5	11	4	3	NA	3	3	2	4	5	7	10	NA	NA	NA	2	NA	NA
Human	ENSG00000171497.5	PPID	NA	chr4	158709126	158723396	-	2.516	protein_coding	348	455	500	418	489	435	439	423	453	515	567	529	442	326	582	457	472	491	538	391	419	527	457	499
Human	ENSG00000171501.10	OR1N2	NA	chr9	122553111	122555173	+	1.115	protein_coding	1	NA	NA	3	1	1	2	2	1	NA	NA	NA	NA	NA	NA	NA	NA	NA	NA	NA	NA	NA	NA	NA
Human	ENSG00000171502.15	COL24A1	NA	chr1	85729232	86156943	-	9.568	protein_coding	316	437	390	456	376	452	180	228	190	2	NA	2	NA	NA	NA	NA	NA	NA	NA	NA	NA	NA	NA	NA
Human	ENSG00000171503.12	ETFDH	NA	chr4	158672124	158709623	+	4.493	protein_coding	286	357	380	314	302	389	250	291	321	390	418	401	227	240	340	318	353	378	280	324	265	252	222	245
Human	ENSG00000171505.5	OR1N1	NA	chr9	122526357	122527296	-	0.939	protein_coding	NA	NA	NA	NA	NA	NA	NA	NA	NA	NA	NA	NA	NA	NA	NA	NA	NA	NA	NA	NA	NA	NA	NA	NA
Human	ENSG00000171509.16	RXFP1	NA	chr4	158315310	158653372	+	5.684	protein_coding	NA	NA	NA	NA	NA	1	2	NA	NA	1	NA	NA	NA	NA	NA	NA	NA	NA	NA	1	NA	1	NA	NA
Human	ENSG00000171517.6	LPAR3	NA	chr1	84811601	84893206	-	3.536	protein_coding	631	850	826	681	773	757	552	678	609	NA	NA	NA	NA	NA	NA	NA	NA	NA	3	2	NA	3	NA	2
Human	ENSG00000171522.6	PTGER4	NA	chr5	40679914	40693735	+	3.544	protein_coding	122	135	129	159	171	171	95	79	85	10	15	34	35	32	32	23	20	33	44	70	66	88	70	65
Human	ENSG00000171530.15	TBCA	NA	chr5	77691165	77868780	-	3.114	protein_coding	1023	1388	1457	1295	1279	1624	1115	1228	1512	1534	1777	1400	1111	971	1712	1347	1444	1706	1728	1213	1476	1605	1449	1455
Human	ENSG00000171532.5	NEUROD2	NA	chr17	39603535	39609777	-	6.242	protein_coding	NA	NA	NA	NA	NA	NA	NA	NA	NA	NA	NA	NA	NA	NA	NA	NA	NA	NA	NA	2	NA	NA	NA	1
Human	ENSG00000171533.11	MAP6	NA	chr11	75586917	75669120	-	6.433	protein_coding	109	152	145	114	137	152	109	86	101	1	3	2	1	1	NA	2	3	2	1	2	3	1	6	4
Human	ENSG00000171540.8	OTP	NA	chr5	77628711	77638713	-	3.476	protein_coding	NA	NA	NA	NA	1	NA	NA	NA	NA	NA	NA	NA	NA	NA	NA	NA	NA	NA	NA	NA	NA	NA	NA	NA
Human	ENSG00000171551.12	ECEL1	NA	chr2	232479826	232487834	-	2.978	protein_coding	1	NA	NA	NA	NA	NA	NA	1	NA	NA	NA	NA	NA	NA	NA	NA	NA	NA	17	20	11	22	9	13
Human	ENSG00000171552.14	BCL2L1	NA	chr20	31664451	31723989	-	4.197	protein_coding	1584	2161	2091	1901	1950	2108	2677	2080	2342	2088	2416	2121	2459	2170	3341	2963	3033	3232	4961	5025	3499	5936	4529	4279
Human	ENSG00000171557.17	FGG	NA	chr4	154604133	154612967	-	3.6	protein_coding	NA	NA	NA	NA	NA	NA	NA	NA	NA	NA	NA	NA	NA	NA	NA	NA	NA	NA	NA	NA	NA	NA	NA	NA
Human	ENSG00000171560.16	FGA	NA	chr4	154583127	154590745	-	3.918	protein_coding	NA	NA	NA	NA	NA	NA	NA	NA	NA	NA	NA	NA	NA	NA	NA	NA	NA	NA	NA	NA	NA	NA	NA	NA
Human	ENSG00000171561.4	OR2AT4	NA	chr11	75081752	75096876	-	8.795	protein_coding	NA	NA	NA	NA	NA	NA	NA	NA	NA	NA	NA	NA	NA	NA	NA	NA	NA	NA	NA	NA	NA	NA	NA	NA
Human	ENSG00000171564.12	FGB	NA	chr4	154563010	154572807	+	4.374	protein_coding	NA	NA	NA	NA	NA	NA	NA	NA	NA	NA	NA	NA	NA	NA	NA	NA	NA	NA	NA	NA	NA	NA	NA	NA
Human	ENSG00000171566.12	PLRG1	NA	chr4	154535004	154550400	-	5.015	protein_coding	733	964	1055	897	896	1138	1002	938	1054	661	722	643	599	506	734	603	637	640	732	646	639	738	635	662
Human	ENSG00000171570.11	RAB4B-EGLN2	NA	chr19	40778241	40808418	+	3.088	protein_coding	NA	NA	NA	NA	NA	NA	NA	NA	NA	NA	NA	NA	NA	NA	NA	NA	NA	NA	NA	NA	NA	NA	NA	NA
Human	ENSG00000171574.18	ZNF584	NA	chr19	58401503	58418327	+	3.672	protein_coding	215	224	218	222	244	257	239	186	182	100	115	74	70	78	97	46	59	56	40	39	45	41	29	44
Human	ENSG00000171587.15	DSCAM	NA	chr21	40010998	40847158	-	8.596	protein_coding	NA	NA	NA	NA	NA	NA	NA	NA	NA	NA	NA	NA	NA	NA	NA	NA	NA	NA	1	1	2	1	NA	3
Human	ENSG00000171595.14	DNAI2	NA	chr17	74274233	74314884	+	2.864	protein_coding	NA	NA	NA	NA	NA	NA	NA	NA	NA	NA	NA	NA	NA	NA	NA	1	NA	NA	2	1	NA	NA	1	2
Human	ENSG00000171596.7	NMUR1	NA	chr2	231523186	231530445	-	3.221	protein_coding	NA	NA	NA	1	NA	NA	NA	NA	NA	1	7	8	1	NA	4	1	NA	NA	NA	NA	NA	NA	NA	NA
Human	ENSG00000171603.18	CLSTN1	NA	chr1	9728925	9823984	-	5.241	protein_coding	3453	4135	3775	4529	4339	4614	3938	3369	3288	2147	2189	2082	1716	1447	2104	1716	1909	1832	5512	5675	4598	7465	5623	5980
Human	ENSG00000171604.12	CXXC5	NA	chr5	139647298	139683882	+	3.795	protein_coding	735	861	814	668	690	801	662	653	640	102	122	81	62	71	96	151	152	162	790	936	720	855	731	666
Human	ENSG00000171606.18	ZNF274	NA	chr19	58183028	58213562	+	8.333	protein_coding	262	320	260	387	400	387	430	392	374	224	274	233	221	170	332	209	242	217	285	282	299	488	375	443
Human	ENSG00000171608.16	PIK3CD	NA	chr1	9651730	9729114	+	6.333	protein_coding	308	400	367	344	327	357	303	272	271	19	27	22	14	16	10	9	12	10	1778	1848	1664	2714	1930	2106
Human	ENSG00000171611.10	PTCRA	NA	chr6	42915988	42925838	+	1.171	protein_coding	NA	NA	NA	NA	NA	NA	NA	NA	NA	26	37	32	13	12	24	11	6	11	39	17	27	37	17	42
Human	ENSG00000171612.7	SLC25A33	NA	chr1	9539464	9585173	+	3.865	protein_coding	94	103	132	105	122	114	159	72	126	124	143	115	118	95	137	95	111	100	424	419	338	607	377	434
Human	ENSG00000171617.14	ENC1	NA	chr5	74627405	74641424	-	8.282	protein_coding	823	951	966	851	734	917	932	813	807	235	290	255	166	196	226	1002	960	1028	NA	NA	NA	NA	NA	NA
Human	ENSG00000171621.14	SPSB1	NA	chr1	9292893	9369532	+	3.389	protein_coding	496	619	685	676	676	770	812	685	768	105	125	129	266	254	382	246	233	221	NA	NA	NA	NA	NA	NA
Human	ENSG00000171631.15	P2RY6	NA	chr11	73264504	73298625	+	3.304	protein_coding	1	2	NA	NA	NA	2	NA	NA	NA	NA	NA	1	NA	NA	NA	1	1	NA	NA	NA	NA	NA	NA	NA
Human	ENSG00000171634.18	BPTF	NA	chr17	67825502	67984378	+	15.119	protein_coding	2948	3497	3450	3492	3183	3613	2821	2736	3049	3007	3212	3018	2635	2208	3084	2522	3081	2919	4814	4070	4175	5879	4998	4932
Human	ENSG00000171643.14	S100Z	NA	chr5	76850000	76921650	+	1.954	protein_coding	NA	NA	NA	NA	NA	NA	NA	NA	NA	NA	NA	NA	NA	NA	NA	NA	NA	NA	354	246	255	434	241	282
Human	ENSG00000171649.12	ZIK1	NA	chr19	57578455	57593890	+	5.37	protein_coding	152	164	144	162	179	197	149	134	163	49	47	32	44	31	45	28	42	26	NA	NA	NA	NA	1	1
Human	ENSG00000171657.6	GPR82	NA	chrX	41724180	41730130	+	3.318	protein_coding	NA	NA	NA	NA	NA	NA	NA	NA	NA	NA	NA	NA	NA	NA	NA	NA	NA	NA	1	NA	NA	NA	NA	NA
Human	ENSG00000171658.8	NMRAL2P	NA	chr3	185959942	185980872	+	2.628	transcribed_unprocessed_pseudogene	34	35	37	62	61	68	88	49	59	98	113	72	158	113	117	68	88	65	NA	NA	NA	NA	NA	NA
Human	ENSG00000171659.15	GPR34	NA	chrX	41688972	41697275	+	1.926	protein_coding	NA	NA	NA	NA	NA	NA	NA	NA	NA	NA	NA	NA	NA	NA	NA	NA	NA	NA	NA	NA	NA	NA	NA	NA
Human	ENSG00000171671.6	SHANK2-AS3	NA	chr11	70862789	70865115	+	1.683	lncRNA	NA	NA	NA	NA	NA	NA	NA	NA	NA	NA	NA	NA	NA	NA	NA	NA	NA	NA	NA	NA	NA	NA	NA	NA
Human	ENSG00000171680.23	PLEKHG5	NA	chr1	6467121	6520074	-	6.935	protein_coding	491	473	463	518	495	510	389	433	348	1320	1379	1173	864	614	1007	547	677	628	244	261	301	292	224	277
Human	ENSG00000171681.12	ATF7IP	NA	chr12	14365631	14502935	+	13.189	protein_coding	1911	2306	2304	2616	2330	2843	2148	2171	2260	2320	2429	2335	1902	1516	2154	1718	1996	1945	2354	2347	2249	3855	3310	3398
Human	ENSG00000171695.10	LKAAEAR1	NA	chr20	64083379	64084359	-	0.868	protein_coding	2	1	1	2	1	NA	1	1	1	NA	NA	NA	NA	NA	NA	NA	NA	NA	NA	NA	NA	NA	NA	NA
Human	ENSG00000171700.14	RGS19	NA	chr20	64073180	64079988	-	2.028	protein_coding	165	167	164	151	185	178	136	161	142	347	468	348	252	238	381	226	236	273	561	825	517	803	766	553
Human	ENSG00000171703.17	TCEA2	NA	chr20	64049835	64072347	+	4.788	protein_coding	615	723	735	670	658	797	641	624	642	975	1035	921	1031	868	1286	1134	1185	1155	404	516	328	398	365	324
Human	ENSG00000171711.3	DEFB4A	NA	chr8	7894676	7896716	+	0.337	protein_coding	NA	NA	NA	NA	NA	NA	NA	NA	NA	NA	NA	NA	NA	NA	NA	NA	NA	NA	NA	NA	NA	NA	NA	NA
Human	ENSG00000171714.12	ANO5	NA	chr11	21799933	22283357	+	7.638	protein_coding	NA	NA	NA	2	NA	4	NA	1	2	1	NA	3	1	NA	NA	NA	1	NA	NA	NA	NA	NA	NA	NA
Human	ENSG00000171720.10	HDAC3	NA	chr5	141620875	141636849	-	4.61	protein_coding	549	667	740	606	622	709	560	580	600	542	596	484	484	384	538	403	411	455	408	514	447	610	437	530
Human	ENSG00000171722.13	SPATA46	NA	chr1	162373202	162376854	-	1.848	protein_coding	NA	NA	NA	NA	NA	NA	NA	NA	NA	NA	NA	NA	NA	NA	NA	NA	NA	NA	NA	NA	NA	NA	NA	NA
Human	ENSG00000171723.16	GPHN	NA	chr14	66507406	67181803	+	6.007	protein_coding	205	269	241	215	235	256	191	194	189	499	582	537	606	537	739	512	551	684	NA	NA	NA	NA	NA	NA
Human	ENSG00000171724.3	VAT1L	NA	chr16	77788563	77980107	+	4.103	protein_coding	1511	1884	1841	1749	1818	1991	910	1044	1067	1	3	6	3	2	5	1	3	4	NA	NA	NA	NA	NA	NA
Human	ENSG00000171729.14	TMEM51	NA	chr1	15152531	15220478	+	2.238	protein_coding	560	687	597	662	714	709	919	816	883	352	339	316	353	300	474	616	680	674	NA	NA	NA	NA	NA	1
Human	ENSG00000171735.19	CAMTA1	NA	chr1	6785453	7769706	+	9.903	protein_coding	351	469	455	353	327	424	396	356	446	484	526	445	334	260	437	544	574	569	466	443	420	663	474	529
Human	ENSG00000171747.9	LGALS4	NA	chr19	38801670	38812945	-	2.226	protein_coding	NA	1	3	2	1	2	2	2	2	1	3	1	NA	1	2	NA	4	1	1	2	8	5	NA	5
Human	ENSG00000171757.17	LRRC34	NA	chr3	169793002	169812986	-	5.276	protein_coding	28	50	60	42	39	56	32	39	43	30	35	29	41	32	55	11	19	21	154	148	183	248	222	266
Human	ENSG00000171759.10	PAH	NA	chr12	102836888	102958410	-	7.378	protein_coding	NA	NA	NA	NA	NA	NA	NA	NA	NA	NA	NA	NA	NA	NA	NA	NA	NA	NA	NA	NA	NA	NA	NA	NA
Human	ENSG00000171763.20	SPATA5L1	NA	chr15	45402335	45421415	+	3.397	protein_coding	109	132	134	125	128	134	165	125	125	150	174	143	141	132	162	102	123	111	309	296	258	391	334	326
Human	ENSG00000171766.17	GATM	NA	chr15	45361123	45402327	-	9.26	protein_coding	3	7	2	1	2	2	6	8	4	3	5	2	4	1	4	4	3	1	21	20	32	57	25	59
Human	ENSG00000171772.17	SYCE1	NA	chr10	133553900	133569835	-	4.016	protein_coding	NA	NA	NA	NA	NA	NA	NA	NA	NA	NA	NA	NA	NA	NA	NA	NA	NA	NA	NA	1	NA	NA	NA	NA
Human	ENSG00000171773.3	NXNL1	NA	chr19	17455424	17460926	-	0.918	protein_coding	NA	NA	NA	NA	NA	NA	NA	NA	NA	NA	NA	NA	NA	NA	NA	NA	NA	NA	NA	NA	NA	NA	NA	NA
Human	ENSG00000171777.16	RASGRP4	NA	chr19	38409050	38426305	-	4.183	protein_coding	NA	NA	NA	NA	NA	NA	NA	1	NA	NA	NA	NA	NA	NA	NA	NA	NA	NA	NA	NA	NA	NA	NA	NA
Human	ENSG00000171786.6	NHLH1	NA	chr1	160367070	160372846	+	2.557	protein_coding	2	6	2	5	4	3	4	8	6	6	NA	3	5	5	5	2	9	3	4	3	3	7	4	7
Human	ENSG00000171790.15	SLFNL1	NA	chr1	41015596	41023237	-	4.31	protein_coding	12	10	8	15	12	13	9	16	6	1	2	2	NA	3	1	1	1	3	8	15	6	20	11	8
Human	ENSG00000171791.14	BCL2	NA	chr18	63123345	63320128	-	12.612	protein_coding	347	432	436	379	312	384	413	287	378	27	34	34	18	16	24	10	6	8	667	637	420	746	525	532
Human	ENSG00000171792.11	RHNO1	NA	chr12	2876257	2889524	+	2.644	protein_coding	341	371	445	366	385	418	454	388	467	393	490	450	383	336	482	525	527	531	435	500	449	395	369	409
Human	ENSG00000171793.16	CTPS1	NA	chr1	40979687	41012565	+	11.164	protein_coding	321	400	435	458	440	425	574	486	552	820	895	773	875	655	985	653	774	727	2397	2197	2430	3149	2424	3007
Human	ENSG00000171794.4	UTF1	NA	chr10	133230216	133231558	+	1.214	protein_coding	NA	NA	NA	NA	NA	NA	NA	NA	NA	NA	NA	NA	NA	NA	NA	NA	NA	NA	NA	NA	NA	NA	NA	NA
Human	ENSG00000171798.18	KNDC1	NA	chr10	133160218	133226412	+	8.213	protein_coding	166	199	179	214	176	244	187	147	167	NA	NA	NA	NA	NA	NA	NA	1	NA	NA	NA	NA	NA	1	NA
Human	ENSG00000171804.11	WDR87	NA	chr19	37884822	37906677	-	9.199	protein_coding	NA	NA	NA	NA	NA	NA	NA	NA	1	NA	NA	NA	1	NA	2	NA	NA	1	2	2	3	2	1	5
Human	ENSG00000171806.12	METTL18	NA	chr1	169792528	169794963	-	1.575	protein_coding	87	120	112	99	99	115	112	72	110	113	88	93	81	89	113	71	83	91	87	110	86	114	96	84
Human	ENSG00000171811.14	CFAP46	NA	chr10	132808391	132942823	-	10.698	protein_coding	29	36	27	23	26	29	19	27	28	NA	1	1	1	NA	NA	2	NA	2	NA	NA	NA	1	NA	NA
Human	ENSG00000171812.13	COL8A2	NA	chr1	36095238	36125222	-	4.669	protein_coding	56	85	64	58	52	80	96	47	59	7	5	5	12	9	21	11	20	15	1	1	2	2	NA	1
Human	ENSG00000171813.14	PWWP2B	NA	chr10	132397167	132417859	+	2.647	protein_coding	223	307	261	291	281	327	438	252	321	448	458	416	370	377	453	278	281	273	2	5	1	4	2	6
Human	ENSG00000171815.6	PCDHB1	NA	chr5	141051373	141059346	+	7.973	protein_coding	NA	NA	NA	NA	NA	NA	NA	NA	NA	NA	NA	NA	NA	NA	NA	NA	NA	NA	NA	NA	NA	NA	NA	NA
Human	ENSG00000171817.17	ZNF540	NA	chr19	37551405	37614179	+	4.386	protein_coding	14	29	21	22	28	27	13	17	11	12	14	12	7	7	8	5	6	11	18	14	4	10	5	3
Human	ENSG00000171819.5	ANGPTL7	NA	chr1	11189354	11195981	+	2.224	protein_coding	NA	NA	NA	NA	NA	NA	NA	NA	2	NA	NA	NA	NA	NA	NA	NA	NA	NA	NA	NA	NA	NA	NA	NA
Human	ENSG00000171823.7	FBXL14	NA	chr12	1565992	1594581	-	2.703	protein_coding	99	132	125	116	161	166	168	164	133	234	250	224	257	210	327	374	424	406	289	384	303	315	306	297
Human	ENSG00000171824.14	EXOSC10	NA	chr1	11066617	11099869	-	5.991	protein_coding	850	1107	1080	1195	1174	1337	1122	1042	1162	1767	2022	1725	1734	1497	2326	1494	1441	1649	1822	2068	1758	2297	1871	1883
Human	ENSG00000171827.11	ZNF570	NA	chr19	37467584	37488652	+	6.246	protein_coding	248	340	320	293	281	347	222	247	263	211	186	190	116	116	155	107	149	194	29	27	29	39	26	33
Human	ENSG00000171840.12	NINJ2	NA	chr12	564295	663779	-	2.048	protein_coding	1	1	2	NA	NA	NA	1	2	1	56	76	51	29	32	59	38	49	50	NA	2	5	1	NA	4
Human	ENSG00000171843.17	MLLT3	NA	chr9	20341668	20622499	-	8.081	protein_coding	417	590	594	539	525	580	633	612	693	123	140	118	102	92	117	236	263	209	706	633	671	861	686	613
Human	ENSG00000171847.11	FAM90A1	NA	chr12	8221259	8227618	-	2.538	protein_coding	7	4	4	3	7	15	9	5	5	NA	1	NA	NA	2	2	NA	4	NA	NA	NA	NA	NA	NA	1
Human	ENSG00000171848.16	RRM2	NA	chr2	10120697	10211725	+	9.153	protein_coding	319	355	321	333	336	377	340	364	350	1062	1215	1090	1423	1034	1717	1242	1130	1322	3455	3445	4198	2848	2731	4049
Human	ENSG00000171853.16	TRAPPC12	NA	chr2	3379674	3485094	+	9.193	protein_coding	1051	1185	1196	1147	1080	1213	1037	1043	974	706	752	705	648	496	697	649	686	723	749	748	745	1071	773	829
Human	ENSG00000171855.7	IFNB1	NA	chr9	21077103	21077942	-	0.839	protein_coding	NA	NA	NA	NA	NA	1	1	NA	NA	NA	NA	NA	NA	NA	NA	NA	NA	NA	1	1	NA	4	NA	1
Human	ENSG00000171858.18	RPS21	NA	chr20	62387102	62388520	+	1.036	protein_coding	2869	4052	3985	1905	2137	2779	2863	2850	3189	4750	5231	4396	2802	2706	3675	2828	3153	3345	5029	4978	4915	5972	4535	4278
Human	ENSG00000171860.5	C3AR1	NA	chr12	8056843	8066359	-	3.491	protein_coding	1	8	4	7	14	9	11	6	7	12	21	6	17	17	29	11	3	9	1	5	3	10	2	10
Human	ENSG00000171861.11	MRM3	NA	chr17	782352	792509	+	1.985	protein_coding	99	167	142	170	131	157	168	154	162	199	233	199	186	178	262	196	195	205	288	250	284	381	254	288
Human	ENSG00000171862.11	PTEN	NA	chr10	87863624	87971930	+	11.069	protein_coding	2831	3395	3484	3474	3206	4024	3398	3188	3395	2015	2228	2048	1727	1493	2146	2188	2274	2188	4288	4399	3484	5315	4519	3946
Human	ENSG00000171863.15	RPS7	NA	chr2	3575259	3580920	+	5.529	protein_coding	5698	8307	8583	4646	5049	6529	5437	5682	6291	9256	10465	8690	4833	4399	6718	5951	6152	6464	9447	8197	8189	10052	7525	7253
Human	ENSG00000171864.5	PRND	NA	chr20	4721908	4728460	+	3.981	protein_coding	NA	NA	NA	NA	NA	NA	NA	NA	NA	7	17	12	2	NA	3	5	NA	1	1	NA	NA	1	NA	NA
Human	ENSG00000171865.10	RNASEH1	NA	chr2	3541429	3558333	-	5.945	protein_coding	724	846	841	790	738	858	804	734	792	402	409	460	295	246	329	426	379	439	735	769	710	1110	760	877
Human	ENSG00000171867.17	PRNP	NA	chr20	4686349	4701590	+	2.737	protein_coding	4587	5754	5756	5853	5771	6425	5970	5378	5871	1500	1723	1434	1002	883	1405	1427	1370	1448	477	532	318	506	381	381
Human	ENSG00000171872.5	KLF17	NA	chr1	44118820	44135140	+	3.16	protein_coding	2	1	NA	2	3	1	1	NA	1	NA	NA	NA	NA	NA	NA	NA	NA	NA	NA	NA	NA	NA	NA	NA
Human	ENSG00000171873.8	ADRA1D	NA	chr20	4220629	4249287	-	3.004	protein_coding	13	20	29	22	19	27	31	29	28	131	108	104	127	105	160	234	253	232	NA	NA	NA	NA	NA	NA
Human	ENSG00000171877.21	FRMD5	NA	chr15	43870760	44195271	-	6.692	protein_coding	94	121	163	138	132	149	205	164	194	13	11	17	15	9	15	18	25	28	73	46	51	81	49	64
Human	ENSG00000171885.18	AQP4	NA	chr18	26852042	26865771	-	5.943	protein_coding	NA	NA	NA	NA	NA	NA	NA	NA	NA	NA	NA	NA	NA	NA	NA	NA	NA	NA	NA	NA	NA	NA	NA	NA
Human	ENSG00000171889.5	MIR31HG	NA	chr9	21453801	21559900	-	2.816	lncRNA	77	95	83	87	59	117	88	82	94	NA	NA	NA	2	1	NA	NA	1	NA	NA	NA	NA	NA	NA	NA
Human	ENSG00000171903.16	CYP4F11	NA	chr19	15912366	15934867	-	4.027	protein_coding	NA	NA	NA	1	1	NA	NA	NA	2	NA	1	NA	NA	NA	NA	NA	NA	NA	330	392	272	500	351	394
Human	ENSG00000171914.16	TLN2	NA	chr15	62390525	62844631	+	16.209	protein_coding	1364	1615	1455	1389	1375	1436	1084	1050	1059	52	27	39	25	18	16	18	18	26	1218	1084	1023	1657	1165	1466
Human	ENSG00000171916.17	LGALS9C	NA	chr17	18476736	18494945	+	4.754	protein_coding	NA	NA	NA	NA	NA	NA	NA	NA	NA	NA	NA	NA	NA	NA	NA	NA	NA	NA	NA	1	NA	4	1	1
Human	ENSG00000171928.14	TVP23B	NA	chr17	18781110	18806714	+	5.746	protein_coding	384	586	551	500	485	636	612	571	635	488	565	498	495	471	654	606	629	623	255	279	218	388	309	249
Human	ENSG00000171931.13	FBXW10	NA	chr17	18744025	18779349	+	4.388	protein_coding	1	3	2	3	3	3	1	3	2	NA	NA	1	1	1	1	NA	NA	1	NA	NA	NA	NA	1	NA
Human	ENSG00000171936.3	OR10H3	NA	chr19	15737984	15742343	+	1.029	protein_coding	NA	NA	NA	NA	NA	NA	NA	NA	NA	NA	NA	NA	NA	NA	NA	NA	NA	NA	NA	NA	NA	NA	NA	NA
Human	ENSG00000171940.13	ZNF217	NA	chr20	53567064	53609907	-	6.181	protein_coding	2274	2818	2791	2915	2885	3344	3494	3483	3474	856	984	949	887	755	1064	983	1136	1149	3034	3380	2484	4074	3623	3267
Human	ENSG00000171942.4	OR10H2	NA	chr19	15728019	15729060	+	1.041	protein_coding	NA	NA	NA	NA	NA	NA	NA	NA	NA	NA	NA	NA	NA	NA	NA	NA	NA	NA	NA	NA	NA	NA	NA	NA
Human	ENSG00000171943.12	SRGAP2C	NA	chr1	121184810	121392874	+	7.335	protein_coding	315	390	400	481	447	415	511	421	432	506	555	570	515	430	599	471	570	518	93	82	69	99	91	114
Human	ENSG00000171944.2	OR52A5	NA	chr11	5128775	5138356	-	4.039	protein_coding	NA	NA	NA	NA	NA	NA	NA	NA	NA	NA	NA	NA	NA	NA	NA	NA	NA	NA	NA	NA	NA	NA	NA	NA
Human	ENSG00000171951.5	SCG2	NA	chr2	223596939	223602361	-	2.577	protein_coding	34	40	56	54	52	67	22	13	18	8	8	1	4	2	1	NA	1	NA	1	4	NA	5	3	4
Human	ENSG00000171953.16	ATPAF2	NA	chr17	17977408	18039209	-	5.553	protein_coding	135	212	175	167	163	176	150	165	132	194	201	190	163	156	217	220	183	184	492	473	403	729	498	501
Human	ENSG00000171954.13	CYP4F22	NA	chr19	15508524	15552317	+	2.612	protein_coding	NA	NA	NA	NA	NA	NA	NA	NA	NA	NA	NA	NA	NA	NA	NA	NA	NA	NA	NA	NA	NA	NA	NA	NA
Human	ENSG00000171956.7	FOXB1	NA	chr15	60004233	60061730	+	3.606	protein_coding	NA	NA	NA	NA	NA	NA	NA	NA	NA	NA	NA	NA	NA	NA	NA	NA	1	NA	NA	NA	1	NA	NA	NA
Human	ENSG00000171960.12	PPIH	NA	chr1	42658334	42676758	+	5.095	protein_coding	177	224	230	224	221	283	192	237	206	170	195	193	202	164	235	193	205	211	815	829	768	882	756	833
Human	ENSG00000171962.18	DRC3	NA	chr17	17972812	18016889	+	7.332	protein_coding	10	17	17	14	14	12	10	7	9	20	17	25	12	9	18	21	13	19	10	3	9	7	6	6
Human	ENSG00000171970.13	ZNF57	NA	chr19	2900897	2918473	+	2.324	protein_coding	38	62	50	64	56	55	62	65	61	36	60	46	35	25	59	62	50	52	57	50	38	73	54	64
Human	ENSG00000171984.15	SHLD1	NA	chr20	5750392	5864395	+	2.185	protein_coding	30	35	45	35	41	53	43	29	35	59	73	51	34	32	52	31	48	36	198	260	182	244	205	185
Human	ENSG00000171987.3	C11orf40	NA	chr11	4571422	4577820	-	0.654	lncRNA	NA	NA	NA	NA	NA	NA	NA	NA	NA	NA	NA	NA	NA	NA	NA	NA	NA	NA	NA	NA	NA	NA	NA	NA
Human	ENSG00000171988.19	JMJD1C	NA	chr10	63167220	63521850	-	11.162	protein_coding	1798	2313	2299	2247	2096	2391	2353	2124	2586	3282	3594	3294	3303	2701	3980	2990	3648	3490	4972	3888	3057	5510	4506	4107
Human	ENSG00000171989.6	LDHAL6B	NA	chr15	59206842	59208588	+	1.746	protein_coding	NA	NA	NA	NA	NA	NA	NA	NA	NA	NA	NA	NA	NA	NA	NA	NA	NA	NA	NA	NA	NA	NA	1	NA
Human	ENSG00000171992.13	SYNPO	NA	chr5	150601079	150659207	+	10.243	protein_coding	1586	1791	1684	1873	2019	2110	2699	2444	2351	8524	9077	8599	8130	6793	10342	15002	17384	16861	177	130	97	271	203	157
Human	ENSG00000171999.7	OR52P2P	NA	chr11	4431322	4432277	-	0.955	unitary_pseudogene	NA	NA	NA	NA	NA	NA	NA	NA	NA	NA	NA	NA	NA	NA	NA	NA	NA	NA	NA	NA	NA	NA	NA	NA
Human	ENSG00000172000.7	ZNF556	NA	chr19	2867334	2883445	+	6.574	protein_coding	NA	1	1	1	NA	NA	2	NA	NA	NA	NA	NA	NA	NA	NA	NA	NA	NA	49	44	45	111	62	103
Human	ENSG00000172005.11	MAL	NA	chr2	95025676	95053992	+	1.453	protein_coding	NA	NA	1	NA	NA	NA	NA	NA	NA	NA	NA	NA	NA	NA	NA	NA	NA	NA	1	NA	1	2	NA	NA
Human	ENSG00000172006.12	ZNF554	NA	chr19	2819867	2836735	+	5.653	protein_coding	111	120	134	128	146	115	117	93	95	57	66	35	37	37	66	57	54	63	80	70	59	127	96	112
Human	ENSG00000172007.7	RAB33B	NA	chr4	139453231	139476609	+	4.714	protein_coding	186	233	229	224	181	255	224	216	241	326	385	329	313	296	392	477	462	445	399	381	288	385	323	269
Human	ENSG00000172009.15	THOP1	NA	chr19	2785502	2815807	+	7.421	protein_coding	426	486	463	369	431	423	528	390	387	479	523	460	455	413	576	414	434	433	921	960	1070	1116	827	1067
Human	ENSG00000172014.12	ANKRD20A4P	NA	chr9	64369393	64413142	+	4.51	protein_coding	NA	NA	NA	NA	NA	NA	NA	NA	NA	25	37	26	43	29	29	12	12	11	11	11	10	16	16	11
Human	ENSG00000172016.16	REG3A	NA	chr2	79157002	79159753	-	1.58	protein_coding	NA	NA	NA	NA	NA	NA	NA	NA	NA	NA	NA	NA	NA	NA	NA	NA	NA	NA	NA	NA	NA	NA	NA	NA
Human	ENSG00000172020.13	GAP43	NA	chr3	115623509	115721490	+	1.901	protein_coding	2	2	3	1	1	1	1	NA	1	NA	NA	NA	NA	NA	NA	NA	NA	NA	NA	NA	NA	NA	NA	NA
Human	ENSG00000172023.8	REG1B	NA	chr2	79085022	79088019	-	2.391	protein_coding	NA	NA	NA	NA	NA	NA	NA	NA	NA	NA	NA	NA	NA	NA	NA	NA	NA	NA	NA	NA	NA	NA	NA	NA
Human	ENSG00000172031.7	EPHX4	NA	chr1	92029984	92063538	+	2.25	protein_coding	37	55	54	32	40	49	40	25	38	143	173	130	80	64	101	26	24	20	NA	1	NA	NA	NA	NA
Human	ENSG00000172037.14	LAMB2	NA	chr3	49121113	49133118	-	6.865	protein_coding	4841	5481	4906	5558	5927	6135	7262	5857	5647	10301	10705	9411	9547	8423	12312	6723	7259	7478	2	2	1	1	2	1
Human	ENSG00000172046.19	USP19	NA	chr3	49108045	49120938	-	5.723	protein_coding	958	1138	1211	1154	1128	1262	1216	1128	1037	798	926	707	767	689	1012	721	755	787	905	910	822	1234	959	1005
Human	ENSG00000172053.18	QARS1	NA	chr3	49095931	49105130	-	4.703	protein_coding	2637	3678	3345	2036	2218	2358	2383	2486	2604	4174	4921	4287	2292	1956	2940	3643	3559	3862	4263	4461	3828	4170	3169	3640
Human	ENSG00000172057.10	ORMDL3	NA	chr17	39921040	39927601	-	3.752	protein_coding	788	950	985	1028	943	1046	909	965	868	340	383	337	381	328	460	514	627	609	646	549	469	909	681	682
Human	ENSG00000172058.16	SERF1A	NA	chr5	70900668	70918530	+	3.021	protein_coding	NA	NA	NA	NA	1	1	NA	NA	NA	6	NA	3	2	3	3	NA	1	3	NA	NA	1	NA	1	NA
Human	ENSG00000172059.11	KLF11	NA	chr2	10042848	10054836	+	4.594	protein_coding	328	431	400	433	371	477	484	402	465	664	632	708	606	596	781	662	657	706	NA	NA	NA	NA	NA	1
Human	ENSG00000172061.9	LRRC15	NA	chr3	194355248	194369743	-	5.938	protein_coding	303	310	275	307	356	392	238	249	215	2	NA	1	NA	NA	NA	NA	NA	1	NA	NA	NA	NA	NA	NA
Human	ENSG00000172062.17	SMN1	NA	chr5	70925029	70953942	+	3.097	protein_coding	53	77	97	71	68	67	67	77	78	74	99	69	64	44	89	61	83	81	87	103	112	117	144	109
Human	ENSG00000172071.14	EIF2AK3	NA	chr2	88556740	88627464	-	5.469	protein_coding	444	550	521	557	538	507	463	445	412	479	545	472	329	286	438	445	492	454	3431	2595	2050	4002	2931	2538
Human	ENSG00000172073.4	TEX37	NA	chr2	88524648	88529585	+	0.798	protein_coding	NA	NA	1	NA	NA	NA	NA	NA	NA	NA	NA	NA	NA	NA	NA	NA	NA	NA	NA	NA	NA	NA	NA	NA
Human	ENSG00000172081.14	MOB3A	NA	chr19	2071035	2096673	-	4.145	protein_coding	948	1203	1157	1021	1010	1121	1144	994	1016	1524	1685	1458	978	856	1336	1178	1126	1250	1235	1615	1233	2040	1652	1557
Human	ENSG00000172086.9	KRCC1	NA	chr2	88027204	88064252	-	2.028	protein_coding	459	619	602	501	594	660	603	626	721	507	569	468	316	325	451	355	402	408	26	20	13	31	36	30
Human	ENSG00000172113.9	NME6	NA	chr3	48290721	48301685	-	7.258	protein_coding	308	324	382	356	369	394	454	374	414	309	347	286	253	209	279	243	242	233	261	222	195	313	235	252
Human	ENSG00000172115.9	CYCS	NA	chr7	25118655	25125260	-	5.791	protein_coding	705	940	946	857	802	925	716	688	781	1536	1622	1370	945	892	1412	985	968	1017	1770	1680	2110	2355	1841	2143
Human	ENSG00000172116.23	CD8B	NA	chr2	86815338	86861924	-	5.279	protein_coding	NA	NA	NA	NA	NA	NA	NA	NA	NA	NA	NA	NA	NA	NA	NA	NA	NA	NA	NA	NA	NA	NA	NA	NA
Human	ENSG00000172123.13	SLFN12	NA	chr17	35410921	35433283	-	3.674	protein_coding	417	562	551	739	721	861	724	792	733	372	373	360	698	635	860	502	648	594	NA	NA	NA	3	6	4
Human	ENSG00000172137.19	CALB2	NA	chr16	71358712	71390436	+	1.701	protein_coding	130	175	174	96	124	141	71	67	71	NA	NA	NA	NA	NA	NA	NA	NA	NA	NA	4	2	NA	NA	1
Human	ENSG00000172139.15	SLC9C1	NA	chr3	112140897	112294227	-	4.208	protein_coding	1	3	8	3	1	7	9	7	4	388	413	379	373	318	367	135	114	109	NA	NA	NA	NA	NA	1
Human	ENSG00000172146.3	OR1A1	NA	chr17	3207538	3218896	+	6.889	protein_coding	NA	NA	NA	NA	NA	NA	NA	NA	NA	NA	NA	NA	NA	NA	NA	NA	NA	NA	NA	NA	NA	1	1	2
Human	ENSG00000172148.3	OR7A2P	NA	chr19	14863713	14867358	-	1.219	transcribed_unprocessed_pseudogene	NA	NA	NA	NA	NA	NA	NA	NA	NA	NA	NA	NA	NA	NA	NA	NA	NA	NA	NA	NA	NA	NA	NA	NA
Human	ENSG00000172150.4	OR1A2	NA	chr17	3197518	3198448	+	0.93	protein_coding	NA	NA	NA	NA	NA	NA	NA	NA	NA	NA	NA	NA	NA	NA	NA	NA	NA	NA	NA	NA	NA	NA	NA	NA
Human	ENSG00000172154.10	OR8I2	NA	chr11	56093276	56094286	+	1.01	protein_coding	NA	NA	NA	NA	NA	NA	NA	NA	NA	NA	NA	NA	NA	NA	NA	NA	NA	NA	NA	NA	NA	NA	NA	NA
Human	ENSG00000172155.10	LCE1D	NA	chr1	152796720	152798181	+	0.46	protein_coding	NA	NA	NA	NA	NA	NA	NA	NA	NA	NA	NA	NA	NA	NA	NA	NA	NA	NA	NA	NA	NA	NA	NA	NA
Human	ENSG00000172156.4	CCL11	NA	chr17	34285741	34288334	+	1.005	protein_coding	NA	NA	NA	NA	NA	NA	NA	NA	1	NA	NA	NA	NA	NA	NA	NA	NA	NA	NA	NA	NA	NA	NA	NA
Human	ENSG00000172159.16	FRMD3	NA	chr9	83242989	83538546	-	6.486	protein_coding	3	NA	4	2	2	5	8	4	6	710	745	655	532	496	775	650	727	745	93	54	29	138	80	87
Human	ENSG00000172164.15	SNTB1	NA	chr8	120535744	120813273	-	6.794	protein_coding	845	1066	1005	959	944	1097	1523	1057	1397	220	196	205	150	141	201	98	117	113	2	2	1	7	3	2
Human	ENSG00000172167.8	MTBP	NA	chr8	120445399	120542133	+	8.327	protein_coding	45	79	65	67	73	103	57	67	60	55	54	64	103	70	120	56	69	106	350	328	363	317	281	384
Human	ENSG00000172171.11	TEFM	NA	chr17	30897335	30906238	-	2.642	protein_coding	108	124	156	151	130	183	127	125	112	106	88	102	85	83	107	81	93	69	81	69	78	133	79	107
Human	ENSG00000172172.8	MRPL13	NA	chr8	120380760	120445402	-	4.209	protein_coding	329	399	460	383	426	524	319	360	387	400	470	384	349	266	439	302	361	386	421	419	519	629	485	475
Human	ENSG00000172175.15	MALT1	NA	chr18	58671464	58754477	+	11.448	protein_coding	553	732	741	688	671	733	849	811	823	621	661	580	697	590	802	737	784	758	551	653	628	884	701	682
Human	ENSG00000172179.12	PRL	NA	chr6	22287243	22302826	-	1.431	protein_coding	NA	NA	NA	NA	NA	NA	NA	NA	NA	NA	NA	NA	NA	NA	NA	1	NA	NA	NA	4	1	6	1	3
Human	ENSG00000172183.15	ISG20	NA	chr15	88636152	88656483	+	7.165	protein_coding	50	68	52	179	176	205	530	426	481	999	1091	982	4470	4124	6197	1859	2010	2269	1543	1280	1006	7924	5574	5358
Human	ENSG00000172186.7	HMGN1P35	NA	chrX	69174123	69174717	+	0.594	processed_pseudogene	NA	NA	NA	NA	NA	NA	NA	NA	NA	NA	NA	NA	NA	NA	NA	NA	NA	NA	NA	NA	NA	NA	NA	NA
Human	ENSG00000172188.6	OR4C11	NA	chr11	55602359	55607645	-	2.737	protein_coding	NA	NA	NA	NA	NA	NA	NA	NA	NA	NA	NA	NA	NA	NA	NA	NA	NA	NA	NA	NA	NA	NA	NA	NA
Human	ENSG00000172197.11	MBOAT1	NA	chr6	20099683	20212469	-	4.325	protein_coding	75	90	85	61	77	84	154	140	117	49	75	64	57	56	87	97	98	96	1	NA	NA	5	4	1
Human	ENSG00000172199.1	OR8U1	NA	chr11	56375623	56376553	+	0.93	protein_coding	NA	NA	NA	NA	NA	NA	NA	NA	NA	NA	NA	NA	NA	NA	NA	NA	NA	NA	NA	NA	NA	NA	NA	NA
Human	ENSG00000172201.12	ID4	NA	chr6	19837369	19842197	+	3.873	protein_coding	68	79	88	57	61	84	33	36	45	2	1	2	4	3	8	NA	NA	NA	3	NA	NA	1	NA	NA
Human	ENSG00000172208.6	OR4X2	NA	chr11	48245055	48246080	+	1.025	protein_coding	NA	NA	NA	NA	NA	NA	NA	NA	NA	NA	NA	NA	NA	NA	NA	NA	NA	NA	NA	NA	NA	NA	NA	NA
Human	ENSG00000172209.6	GPR22	NA	chr7	107470017	107475684	+	3.711	protein_coding	NA	NA	NA	NA	NA	NA	NA	NA	NA	NA	NA	NA	NA	NA	NA	NA	NA	NA	NA	NA	NA	NA	NA	NA
Human	ENSG00000172215.6	CXCR6	NA	chr3	45940932	45948351	+	3.775	protein_coding	NA	NA	NA	NA	NA	NA	NA	2	NA	NA	NA	NA	NA	NA	NA	NA	NA	NA	NA	NA	NA	NA	1	NA
Human	ENSG00000172216.6	CEBPB	NA	chr20	50190829	50192668	+	1.839	protein_coding	3599	4243	4343	4198	4214	5019	6783	4797	4808	473	583	477	932	886	1080	1342	1134	1242	846	974	534	827	832	579
Human	ENSG00000172232.10	AZU1	NA	chr19	825096	832018	+	1.782	protein_coding	5	2	11	18	12	7	6	7	9	NA	NA	NA	NA	NA	NA	NA	NA	NA	1	NA	2	NA	1	1
Human	ENSG00000172236.18	TPSAB1	NA	chr16	1240378	1242554	+	1.583	protein_coding	NA	NA	NA	NA	NA	NA	NA	NA	NA	NA	NA	NA	NA	NA	NA	NA	NA	NA	NA	NA	NA	NA	NA	NA
Human	ENSG00000172238.6	ATOH1	NA	chr4	93828752	93830964	+	2.212	protein_coding	NA	NA	NA	NA	NA	NA	NA	NA	NA	NA	NA	NA	NA	NA	NA	NA	NA	NA	NA	NA	NA	NA	NA	NA
Human	ENSG00000172239.14	PAIP1	NA	chr5	43526266	43557758	-	3.391	protein_coding	890	1228	1235	1159	1201	1363	1130	1085	1183	1091	1317	1152	1032	948	1400	938	1009	1091	505	470	457	682	561	508
Human	ENSG00000172243.18	CLEC7A	NA	chr12	10116776	10130258	-	4.19	protein_coding	NA	NA	NA	NA	NA	NA	NA	NA	NA	NA	NA	NA	11	6	11	4	2	2	NA	NA	NA	1	2	1
Human	ENSG00000172244.9	C5orf34	NA	chr5	43486708	43515148	-	3.006	protein_coding	30	33	28	30	46	46	28	34	51	38	54	49	63	58	110	49	55	58	219	248	226	214	212	240
Human	ENSG00000172247.4	C1QTNF4	NA	chr11	47589666	47594411	-	1.413	protein_coding	4	3	4	NA	5	5	5	6	4	5	17	3	12	6	11	10	4	6	7	4	3	12	5	8
Human	ENSG00000172250.16	SERHL	NA	chr22	42500567	42512560	+	2.844	transcribed_unitary_pseudogene	1	3	1	1	NA	2	1	3	NA	NA	NA	NA	NA	NA	NA	NA	1	1	2	NA	1	2	1	2
Human	ENSG00000172260.15	NEGR1	NA	chr1	71395942	72282539	-	13.208	protein_coding	93	125	128	72	79	69	45	61	56	NA	NA	NA	NA	NA	NA	NA	NA	NA	NA	NA	NA	NA	NA	NA
Human	ENSG00000172262.11	ZNF131	NA	chr5	43065175	43192021	+	8.516	protein_coding	563	776	742	713	722	784	747	736	753	530	537	510	475	386	620	455	563	539	1084	1051	905	1250	1083	1060
Human	ENSG00000172264.17	MACROD2	NA	chr20	13995368	16053197	+	11.428	protein_coding	1	1	2	5	1	1	1	2	1	2	4	2	1	1	1	1	1	1	61	33	48	115	57	76
Human	ENSG00000172269.19	DPAGT1	NA	chr11	119096502	119108331	-	5.28	protein_coding	488	525	494	548	553	567	572	586	533	665	772	667	572	501	772	669	691	730	290	448	340	478	327	430
Human	ENSG00000172270.21	BSG	NA	chr19	571276	583493	+	3.79	protein_coding	6879	8622	8291	8746	9270	9358	8591	7678	7675	8051	9265	7608	7852	6620	10960	6886	6799	7537	1666	1837	1731	1929	1530	1803
Human	ENSG00000172273.13	HINFP	NA	chr11	119121579	119136059	+	9.858	protein_coding	285	332	327	314	362	353	352	336	323	249	302	222	220	161	241	246	259	286	314	308	237	428	329	296
Human	ENSG00000172283.10	PRYP4	NA	chrY	25975548	25988069	+	0.444	unprocessed_pseudogene	NA	NA	NA	NA	NA	NA	NA	NA	NA	NA	NA	NA	NA	NA	NA	NA	NA	NA	NA	NA	NA	NA	NA	NA
Human	ENSG00000172288.7	CDY1	NA	chrY	25622161	25624902	+	2.625	protein_coding	NA	NA	NA	NA	NA	NA	NA	NA	NA	NA	NA	NA	NA	NA	NA	NA	NA	NA	NA	NA	NA	NA	NA	NA
Human	ENSG00000172289.3	OR10V1	NA	chr11	59712915	59713845	-	0.93	protein_coding	2	NA	NA	NA	NA	NA	NA	NA	NA	NA	1	NA	NA	NA	NA	NA	NA	NA	NA	NA	NA	NA	NA	NA
Human	ENSG00000172292.15	CERS6	NA	chr2	168456248	168775134	+	6.851	protein_coding	382	459	478	430	432	429	387	362	377	1041	1157	1085	829	737	936	1341	1493	1442	35	22	14	73	41	40
Human	ENSG00000172294.7	CSPG4P4Y	NA	chrY	25478268	25483630	+	3.724	unprocessed_pseudogene	NA	NA	NA	NA	NA	NA	NA	NA	NA	NA	NA	NA	NA	NA	NA	NA	NA	NA	NA	NA	NA	NA	NA	NA
Human	ENSG00000172296.13	SPTLC3	NA	chr20	13008971	13169103	+	8.527	protein_coding	86	78	91	73	78	100	220	275	242	NA	NA	NA	NA	NA	NA	14	18	13	2	2	2	1	NA	2
Human	ENSG00000172297.7	GOLGA2P3Y	NA	chrY	25454560	25460572	+	1.653	unprocessed_pseudogene	NA	NA	NA	NA	NA	NA	NA	NA	NA	NA	NA	NA	NA	NA	NA	NA	NA	NA	NA	NA	NA	NA	NA	NA
Human	ENSG00000172301.11	COPRS	NA	chr17	31851870	31859291	-	1.379	protein_coding	434	606	607	470	508	507	438	378	412	570	664	585	387	301	470	413	379	400	121	116	154	118	110	125
Human	ENSG00000172315.6	TP53RK	NA	chr20	46684364	46689444	-	3.185	protein_coding	428	558	531	496	486	560	536	493	567	195	198	191	156	135	184	121	134	148	755	785	642	948	751	707
Human	ENSG00000172318.5	B3GALT1	NA	chr2	167868947	167874041	+	5.094	protein_coding	39	42	38	39	35	29	51	43	50	NA	NA	NA	NA	NA	NA	NA	NA	NA	NA	NA	1	NA	1	1
Human	ENSG00000172320.3	OR5A1	NA	chr11	59436468	59451380	+	8.612	protein_coding	NA	NA	NA	NA	NA	NA	NA	NA	NA	NA	NA	NA	NA	NA	NA	NA	NA	NA	NA	NA	NA	NA	NA	NA
Human	ENSG00000172322.14	CLEC12A	NA	chr12	9951315	9995694	+	3.256	protein_coding	NA	NA	NA	NA	NA	NA	NA	NA	NA	NA	NA	NA	NA	NA	NA	NA	NA	NA	NA	NA	NA	NA	NA	NA
Human	ENSG00000172324.5	OR5A2	NA	chr11	59416968	59426412	-	9.444	protein_coding	NA	NA	NA	NA	NA	NA	NA	NA	NA	NA	NA	NA	1	NA	NA	NA	NA	NA	NA	NA	NA	NA	NA	NA
Human	ENSG00000172331.12	BPGM	NA	chr7	134646810	134679816	+	2.539	protein_coding	240	315	310	230	291	355	310	393	355	169	181	150	158	128	189	184	181	198	185	195	206	323	207	237
Human	ENSG00000172336.5	POP7	NA	chr7	100706120	100707486	+	0.911	protein_coding	231	274	261	219	245	306	245	211	251	263	284	230	258	232	316	214	247	264	281	315	330	369	258	366
Human	ENSG00000172339.10	ALG14	NA	chr1	94974404	95072951	-	9.641	protein_coding	122	135	134	118	90	126	108	96	111	108	132	122	101	112	139	92	94	118	23	24	25	31	25	20
Human	ENSG00000172340.15	SUCLG2	NA	chr3	67360459	67654612	-	3.088	protein_coding	889	1230	1159	1030	1056	1308	1433	1604	1574	995	1094	1027	654	582	872	852	886	855	891	856	727	1143	903	835
Human	ENSG00000172342.5	CSPG4P3Y	NA	chrY	24186508	24191870	-	3.724	unprocessed_pseudogene	NA	NA	NA	NA	NA	NA	NA	NA	NA	NA	NA	NA	NA	NA	NA	NA	NA	NA	NA	NA	NA	NA	NA	NA
Human	ENSG00000172345.14	STARD5	NA	chr15	81309052	81324183	-	6.339	protein_coding	187	199	214	232	219	207	182	161	162	165	167	160	440	325	549	119	114	157	118	105	80	129	94	88
Human	ENSG00000172346.15	CSDC2	NA	chr22	41561009	41577741	+	3.003	protein_coding	1582	1986	1915	1408	1417	1598	718	877	660	NA	NA	NA	NA	NA	NA	NA	NA	NA	7	7	5	10	10	11
Human	ENSG00000172348.15	RCAN2	NA	chr6	46220735	46491972	-	3.799	protein_coding	13	19	15	13	14	11	20	29	28	186	216	217	157	121	194	106	118	126	NA	NA	NA	1	NA	NA
Human	ENSG00000172349.17	IL16	NA	chr15	81159574	81314058	+	12.094	protein_coding	1051	1313	1176	1198	1093	1169	1070	833	982	986	1126	989	387	293	515	249	288	300	864	979	491	941	790	560
Human	ENSG00000172350.10	ABCG4	NA	chr11	119149051	119162653	+	6.231	protein_coding	31	26	33	31	25	25	10	12	6	2	2	2	NA	1	4	NA	NA	1	NA	NA	NA	NA	NA	NA
Human	ENSG00000172352.5	CDY1B	NA	chrY	24045228	24048019	-	2.675	protein_coding	NA	NA	NA	NA	NA	NA	NA	NA	NA	NA	NA	NA	NA	NA	NA	NA	NA	NA	NA	NA	NA	NA	NA	NA
Human	ENSG00000172354.10	GNB2	NA	chr7	100673566	100679174	+	2.692	protein_coding	2693	3462	3129	2744	2957	3217	3390	2894	2703	4290	4648	4168	2990	2541	3724	2819	2954	2997	706	798	746	941	691	854
Human	ENSG00000172361.6	CFAP53	NA	chr18	50227192	50266495	-	1.824	protein_coding	11	22	25	22	16	16	19	14	31	9	8	7	6	6	3	3	4	7	32	15	18	41	37	36
Human	ENSG00000172362.3	OR5B12	NA	chr11	58439076	58442758	-	1.81	protein_coding	NA	NA	NA	NA	NA	NA	NA	NA	NA	NA	NA	NA	NA	NA	NA	NA	NA	NA	1	NA	NA	NA	NA	1
Human	ENSG00000172365.3	OR5B2	NA	chr11	58421263	58428121	-	2.208	protein_coding	NA	NA	NA	NA	NA	NA	1	NA	NA	NA	NA	NA	NA	NA	NA	NA	NA	NA	1	NA	NA	NA	NA	1
Human	ENSG00000172366.20	MCRIP2	NA	chr16	636816	648474	+	5.019	protein_coding	110	167	166	176	149	167	163	150	135	238	242	250	161	144	236	151	138	161	392	492	456	543	464	417
Human	ENSG00000172367.16	PDZD3	NA	chr11	119185456	119190223	+	3.827	protein_coding	NA	NA	NA	1	NA	1	NA	NA	1	1	NA	1	NA	1	NA	NA	NA	NA	NA	NA	NA	NA	NA	NA
Human	ENSG00000172375.14	C2CD2L	NA	chr11	119102197	119118544	+	9.216	protein_coding	189	206	200	240	211	215	223	201	186	336	326	287	226	169	289	264	263	268	412	436	326	465	393	398
Human	ENSG00000172377.3	OR9I1	NA	chr11	58116741	58125530	-	3.184	protein_coding	NA	NA	NA	NA	NA	NA	NA	NA	NA	NA	NA	NA	NA	NA	NA	NA	NA	NA	NA	NA	NA	NA	NA	NA
Human	ENSG00000172379.21	ARNT2	NA	chr15	80404349	80597933	+	7.737	protein_coding	905	996	976	831	872	986	772	650	645	1	NA	NA	1	1	1	NA	NA	NA	1	5	4	2	5	3
Human	ENSG00000172380.6	GNG12	NA	chr1	67701474	67833467	-	4.715	protein_coding	3412	4448	4426	3908	3986	4703	3926	3835	4336	2202	2467	2329	1449	1289	1813	3211	3245	3300	1	NA	NA	NA	NA	1
Human	ENSG00000172382.10	PRSS27	NA	chr16	2712418	2720551	-	5.92	protein_coding	45	62	51	68	69	67	70	48	62	7	4	4	7	1	3	2	3	2	34	16	20	80	36	39
Human	ENSG00000172399.6	MYOZ2	NA	chr4	119135831	119187789	+	2.549	protein_coding	2	2	8	1	2	2	4	2	2	NA	NA	NA	NA	NA	NA	NA	NA	NA	NA	NA	NA	NA	NA	NA
Human	ENSG00000172403.11	SYNPO2	NA	chr4	118850687	119061247	+	19.53	protein_coding	303	362	368	356	312	393	270	239	284	5	6	6	63	58	73	40	27	26	9	6	4	12	7	17
Human	ENSG00000172404.5	DNAJB7	NA	chr22	40859548	40862113	-	2.565	protein_coding	NA	NA	NA	NA	NA	NA	NA	NA	NA	NA	NA	NA	NA	NA	NA	NA	NA	NA	NA	NA	NA	NA	NA	NA
Human	ENSG00000172409.6	CLP1	NA	chr11	57648991	57661865	+	2.196	protein_coding	126	190	169	159	180	218	173	149	170	184	187	160	175	132	224	174	178	183	97	92	81	131	90	121
Human	ENSG00000172410.4	INSL5	NA	chr1	66797740	66801256	-	0.715	protein_coding	NA	NA	NA	NA	NA	NA	1	NA	NA	NA	NA	NA	NA	NA	NA	NA	NA	NA	NA	NA	NA	NA	NA	NA
Human	ENSG00000172421.10	EFCAB3	NA	chr17	62343940	62416480	+	3.077	protein_coding	NA	NA	NA	NA	NA	NA	1	2	1	NA	NA	NA	NA	NA	NA	NA	NA	NA	1	1	1	1	NA	NA
Human	ENSG00000172425.12	TTC36	NA	chr11	118527471	118531197	+	1.009	protein_coding	8	7	7	8	5	4	10	3	5	1	6	2	3	2	5	5	2	4	5	6	7	6	5	8
Human	ENSG00000172426.16	RSPH9	NA	chr6	43645035	43672600	+	2.642	protein_coding	13	16	23	21	16	11	12	12	19	NA	3	4	1	1	1	5	1	NA	NA	NA	1	3	1	5
Human	ENSG00000172428.11	COPS9	NA	chr2	240126562	240136807	-	2.037	protein_coding	370	550	579	414	429	577	351	367	393	610	616	491	260	244	456	341	433	504	214	172	168	223	177	182
Human	ENSG00000172432.19	GTPBP2	NA	chr6	43605315	43629264	-	4.726	protein_coding	972	1238	1068	1819	1740	1831	2845	1889	2139	1356	1427	1283	2013	1761	2540	1188	1186	1229	773	888	767	1167	896	1058
Human	ENSG00000172456.18	FGGY	NA	chr1	59296637	59810647	+	12.174	protein_coding	177	256	248	191	173	236	218	178	200	69	89	74	64	58	64	100	80	94	23	14	14	5	5	8
Human	ENSG00000172457.7	OR9G4	NA	chr11	56741222	56748697	-	2.608	protein_coding	NA	NA	NA	NA	NA	NA	NA	NA	NA	NA	NA	NA	NA	NA	NA	NA	NA	NA	NA	NA	NA	NA	NA	NA
Human	ENSG00000172458.4	IL17D	NA	chr13	20702126	20723098	+	3.327	protein_coding	86	118	93	74	69	97	97	64	80	22	12	20	4	7	11	9	5	5	5	11	11	9	7	10
Human	ENSG00000172459.4	OR5AR1	NA	chr11	56663661	56664687	+	1.026	protein_coding	NA	NA	NA	NA	NA	NA	NA	NA	NA	NA	NA	NA	NA	NA	NA	NA	NA	NA	NA	NA	NA	NA	NA	NA
Human	ENSG00000172460.17	PRSS30P	NA	chr16	2839567	2842744	-	3.177	lncRNA	1	4	3	2	1	1	3	6	2	3	NA	NA	1	1	NA	NA	2	NA	1	NA	NA	NA	NA	NA
Human	ENSG00000172461.11	FUT9	NA	chr6	96015973	96215612	+	13.729	protein_coding	NA	NA	NA	NA	1	NA	NA	NA	NA	1	1	NA	NA	NA	NA	NA	NA	NA	NA	NA	NA	NA	NA	NA
Human	ENSG00000172464.3	OR5AP2	NA	chr11	56641465	56642471	-	1.006	protein_coding	NA	NA	NA	NA	NA	NA	NA	NA	NA	NA	NA	NA	NA	NA	NA	NA	NA	NA	NA	NA	NA	NA	NA	NA
Human	ENSG00000172465.14	TCEAL1	NA	chrX	103628703	103630953	+	1.601	protein_coding	209	304	281	228	243	343	242	240	292	308	300	290	268	250	357	296	288	292	NA	NA	NA	NA	NA	NA
Human	ENSG00000172466.16	ZNF24	NA	chr18	35332226	35345482	-	8.242	protein_coding	1401	1776	1746	1682	1783	2114	1930	1832	2061	1467	1599	1442	1388	1158	1673	1766	1921	1899	1716	2052	1561	2369	2177	1837
Human	ENSG00000172468.14	HSFY1	NA	chrY	18546690	18588963	+	2.886	protein_coding	NA	NA	NA	NA	NA	NA	NA	NA	NA	NA	NA	NA	NA	NA	NA	NA	NA	NA	NA	NA	NA	NA	NA	NA
Human	ENSG00000172469.16	MANEA	NA	chr6	95577534	95609452	+	5.19	protein_coding	390	511	491	418	413	510	419	453	520	552	638	617	622	549	794	614	639	642	147	162	203	212	183	210
Human	ENSG00000172476.4	RAB40A	NA	chrX	103499129	103519489	-	4.018	protein_coding	7	12	8	10	6	15	7	6	3	3	1	2	3	2	NA	5	NA	2	NA	NA	NA	NA	NA	1
Human	ENSG00000172478.18	MAB21L4	NA	chr2	240886047	240896889	-	2.772	protein_coding	NA	NA	NA	NA	NA	NA	NA	NA	NA	NA	NA	NA	NA	NA	NA	NA	NA	NA	2	2	4	4	11	6
Human	ENSG00000172482.5	AGXT	NA	chr2	240868823	240880502	+	4.114	protein_coding	NA	NA	NA	NA	NA	NA	NA	NA	NA	NA	NA	NA	NA	NA	NA	NA	NA	NA	NA	NA	NA	NA	NA	NA
Human	ENSG00000172487.4	OR8J1	NA	chr11	56354290	56361511	+	1.332	protein_coding	NA	NA	NA	NA	NA	NA	NA	NA	NA	NA	NA	NA	NA	NA	NA	NA	NA	NA	NA	NA	NA	NA	NA	NA
Human	ENSG00000172489.7	OR5T3	NA	chr11	56252253	56253222	+	0.969	protein_coding	NA	NA	NA	NA	NA	NA	NA	NA	NA	NA	NA	NA	NA	NA	NA	NA	NA	NA	NA	NA	NA	NA	NA	NA
Human	ENSG00000172493.22	AFF1	NA	chr4	86935001	87141054	+	10.968	protein_coding	1831	2218	2346	2646	2354	2544	3017	2757	2820	3646	3701	3699	4793	3679	5462	8321	9902	9260	3260	2674	2276	4013	2662	2945
Human	ENSG00000172497.9	ACOT12	NA	chr5	81329995	81394179	-	2.453	protein_coding	17	27	30	16	21	33	5	6	7	NA	NA	NA	NA	NA	NA	NA	NA	NA	NA	1	NA	NA	NA	NA
Human	ENSG00000172500.13	FIBP	NA	chr11	65883739	65888531	-	3.346	protein_coding	837	1117	1075	823	830	942	1008	868	928	931	1022	878	646	568	883	787	748	768	637	705	772	934	691	826
Human	ENSG00000172508.10	CARNS1	NA	chr11	67414967	67425607	+	5.67	protein_coding	5	5	3	4	4	6	5	4	NA	3	NA	1	NA	NA	2	2	2	3	3	4	1	8	2	2
Human	ENSG00000172519.9	OR10H5	NA	chr19	15787660	15801025	+	7.131	protein_coding	NA	NA	NA	NA	NA	NA	NA	NA	NA	NA	NA	NA	NA	NA	NA	NA	NA	NA	NA	NA	NA	NA	NA	NA
Human	ENSG00000172530.20	BANP	NA	chr16	87949243	88077318	+	8.154	protein_coding	266	374	371	372	381	370	399	347	403	428	462	382	336	284	396	283	316	304	507	529	416	672	470	447
Human	ENSG00000172531.16	PPP1CA	NA	chr11	67398180	67421183	-	4.073	protein_coding	1406	1817	1702	1390	1568	1667	1664	1480	1591	2812	3177	2708	1630	1396	2168	2206	2074	2241	1378	1520	1419	1724	1229	1456
Human	ENSG00000172534.14	HCFC1	NA	chrX	153947556	153971818	-	9.011	protein_coding	3298	3861	3689	3862	3969	4067	3999	3299	3318	4461	4421	4455	3771	3085	4840	3904	4815	4602	3756	4745	4090	4077	3458	4207
Human	ENSG00000172538.7	FAM170B	NA	chr10	49131153	49134021	-	1.414	protein_coding	NA	NA	NA	NA	NA	NA	NA	NA	NA	NA	NA	NA	NA	NA	NA	NA	NA	NA	NA	NA	1	NA	1	2
Human	ENSG00000172543.8	CTSW	NA	chr11	65879836	65883741	+	1.691	protein_coding	NA	2	NA	3	2	1	4	3	3	6	8	4	5	4	4	4	7	2	1	1	NA	NA	NA	1
Human	ENSG00000172548.14	NIPAL4	NA	chr5	157460018	157474717	+	4.208	protein_coding	2	1	1	1	NA	2	3	1	3	NA	NA	NA	NA	NA	NA	NA	NA	NA	NA	NA	NA	NA	NA	NA
Human	ENSG00000172551.11	MUCL1	NA	chr12	54830517	54896008	+	3.971	protein_coding	NA	NA	NA	NA	NA	NA	NA	NA	NA	NA	NA	NA	NA	NA	NA	NA	NA	NA	1	NA	NA	2	NA	NA
Human	ENSG00000172554.12	SNTG2	NA	chr2	950848	1367613	+	4.488	protein_coding	NA	1	2	1	NA	NA	NA	NA	NA	NA	NA	NA	NA	NA	NA	NA	NA	NA	2	2	2	NA	1	NA
Human	ENSG00000172568.5	FNDC9	NA	chr5	157341597	157345677	-	2.243	protein_coding	NA	NA	NA	NA	NA	NA	NA	NA	NA	NA	NA	NA	NA	NA	NA	NA	NA	NA	NA	NA	NA	NA	NA	NA
Human	ENSG00000172572.7	PDE3A	NA	chr12	20368536	20688583	+	13.308	protein_coding	19	29	25	18	12	24	3	11	11	975	999	1012	1123	1073	1423	762	973	892	NA	NA	NA	NA	NA	NA
Human	ENSG00000172575.12	RASGRP1	NA	chr15	38488102	38565575	-	6.105	protein_coding	5	1	2	NA	1	7	3	4	5	NA	NA	NA	NA	NA	2	1	NA	1	247	285	317	364	383	337
Human	ENSG00000172578.12	KLHL6	NA	chr3	183487550	183555706	-	10.543	protein_coding	NA	NA	NA	NA	NA	NA	4	NA	NA	531	561	564	369	337	468	432	437	407	2698	3008	2107	3108	2755	2249
Human	ENSG00000172586.8	CHCHD1	NA	chr10	73782046	73783652	+	1.483	protein_coding	185	282	257	179	223	249	189	187	180	297	333	272	216	212	355	240	238	269	226	224	240	269	213	209
Human	ENSG00000172590.18	MRPL52	NA	chr14	22829878	22835037	+	3.213	protein_coding	349	461	539	362	440	518	424	442	396	529	525	508	338	330	498	340	382	385	498	530	518	760	578	626
Human	ENSG00000172594.13	SMPDL3A	NA	chr6	122789048	122809720	+	2.349	protein_coding	1061	1378	1273	1428	1271	1336	814	870	999	153	155	134	74	78	95	77	95	95	NA	NA	1	NA	NA	NA
Human	ENSG00000172602.11	RND1	NA	chr12	48857144	48865870	-	3.948	protein_coding	1	2	1	4	1	1	NA	8	2	9	8	2	10	7	3	35	41	38	82	62	57	68	47	55
Human	ENSG00000172613.8	RAD9A	NA	chr11	67317870	67398410	+	4.169	protein_coding	83	99	97	125	120	122	157	94	108	133	138	122	195	163	231	180	226	202	479	451	446	677	473	515
Human	ENSG00000172638.13	EFEMP2	NA	chr11	65866440	65873592	-	5.397	protein_coding	4728	5640	5500	5387	5469	5804	5708	5254	4968	852	1026	803	830	720	1032	701	769	800	55	76	41	118	96	72
Human	ENSG00000172640.3	OR10AD1	NA	chr12	48202082	48203387	-	1.305	protein_coding	NA	NA	NA	NA	NA	NA	NA	NA	NA	NA	NA	NA	NA	NA	NA	NA	NA	NA	NA	NA	NA	NA	NA	NA
Human	ENSG00000172650.14	AGAP5	NA	chr10	73674286	73697881	-	2.833	protein_coding	5	9	8	16	11	7	4	6	5	7	2	5	7	5	3	4	8	1	7	11	16	9	19	12
Human	ENSG00000172661.19	WASHC2C	NA	chr10	45727199	45792964	+	5.705	protein_coding	2386	3223	3011	3038	2876	2981	3736	3025	3601	1458	1554	1410	1103	923	1467	1454	1506	1575	372	275	269	463	320	347
Human	ENSG00000172663.9	TMEM134	NA	chr11	67461709	67469272	-	5.892	protein_coding	342	383	393	322	329	365	357	345	297	314	341	305	182	181	264	269	303	305	259	357	264	310	259	214
Human	ENSG00000172667.11	ZMAT3	NA	chr3	178960120	179072215	-	11.298	protein_coding	5873	7311	7325	4499	4169	5058	3613	3940	3905	653	696	633	332	269	399	883	917	874	371	415	271	456	338	318
Human	ENSG00000172671.20	ZFAND4	NA	chr10	45615499	45672780	-	6.233	protein_coding	109	135	148	120	136	148	197	203	202	63	74	57	65	62	82	94	76	83	910	784	862	1754	1125	1259
Human	ENSG00000172673.11	THEMIS	NA	chr6	127708071	127918631	-	4.309	protein_coding	NA	NA	NA	NA	NA	NA	NA	NA	NA	NA	NA	1	NA	NA	NA	NA	NA	NA	NA	NA	NA	NA	NA	NA
Human	ENSG00000172680.1	MOS	NA	chr8	56112941	56113982	-	1.041	protein_coding	NA	NA	NA	NA	NA	NA	NA	NA	NA	NA	NA	NA	NA	NA	NA	NA	NA	NA	NA	NA	NA	NA	NA	NA
Human	ENSG00000172687.13	ZNF738	NA	chr19	21358929	21379302	+	3.905	protein_coding	103	95	126	102	109	156	62	102	97	123	124	121	109	69	141	85	94	78	386	398	330	439	370	368
Human	ENSG00000172689.2	MS4A10	NA	chr11	60785332	60801305	+	2.311	protein_coding	NA	NA	NA	NA	NA	NA	NA	NA	NA	NA	NA	NA	NA	NA	NA	NA	NA	NA	NA	NA	NA	NA	NA	NA
Human	ENSG00000172716.16	SLFN11	NA	chr17	35350304	35373701	-	5.982	protein_coding	520	606	562	733	672	782	1038	1118	1097	1042	1114	1110	1258	1167	1470	1620	1669	1794	2	2	4	13	8	14
Human	ENSG00000172717.16	FAM71D	NA	chr14	67189392	67228550	+	4.502	protein_coding	1	1	NA	2	1	NA	1	NA	NA	NA	NA	NA	1	NA	2	NA	2	1	NA	NA	NA	NA	NA	NA
Human	ENSG00000172724.12	CCL19	NA	chr9	34689569	34691276	-	0.773	protein_coding	NA	NA	NA	NA	NA	NA	NA	NA	NA	NA	NA	NA	NA	NA	NA	NA	NA	NA	NA	NA	NA	NA	NA	NA
Human	ENSG00000172725.14	CORO1B	NA	chr11	67435509	67443821	-	5.327	protein_coding	2204	2756	2673	2166	2222	2629	2628	2459	2333	3693	4203	3472	2548	2235	3242	3049	3064	3387	116	149	163	250	177	175
Human	ENSG00000172728.16	FUT10	NA	chr8	33370823	33473146	-	5.33	protein_coding	311	420	387	315	301	355	215	263	224	254	227	220	229	151	208	167	195	181	120	100	128	195	115	161
Human	ENSG00000172731.14	LRRC20	NA	chr10	70298969	70382650	-	3.625	protein_coding	376	525	487	391	366	388	363	340	323	68	63	86	59	65	75	85	86	105	290	292	357	382	264	360
Human	ENSG00000172732.12	MUS81	NA	chr11	65857125	65867653	+	5.448	protein_coding	438	547	474	483	490	584	745	615	596	791	789	691	591	490	692	524	582	624	465	692	696	663	607	625
Human	ENSG00000172733.11	PURG	NA	chr8	30995801	31033715	-	3.771	protein_coding	96	131	136	89	125	123	89	90	64	23	19	18	13	13	9	15	27	26	6	8	5	10	8	4
Human	ENSG00000172738.12	TMEM217	NA	chr6	37212177	37258155	-	3.35	protein_coding	56	73	76	79	79	67	44	44	49	36	54	46	26	18	40	31	25	31	3	8	6	9	2	4
Human	ENSG00000172742.6	OR4D9	NA	chr11	59511367	59520703	+	6.274	protein_coding	NA	NA	NA	NA	NA	NA	NA	NA	NA	NA	NA	NA	2	2	1	1	1	1	NA	NA	NA	NA	NA	NA
Human	ENSG00000172746.6	RPL12P13	NA	chr1	26980164	26980975	+	0.497	unprocessed_pseudogene	NA	NA	1	2	1	NA	NA	1	1	NA	NA	NA	NA	NA	1	NA	NA	NA	NA	1	1	NA	NA	NA
Human	ENSG00000172748.14	ZNF596	NA	chr8	232136	264703	+	6.008	protein_coding	134	185	213	140	165	196	141	126	183	43	71	59	28	30	49	46	44	41	27	31	40	62	44	45
Human	ENSG00000172752.14	COL6A5	NA	chr3	130345515	130484844	+	9.586	protein_coding	NA	NA	NA	NA	NA	NA	NA	1	NA	NA	NA	NA	NA	NA	NA	NA	NA	NA	NA	NA	1	NA	NA	NA
Human	ENSG00000172757.13	CFL1	NA	chr11	65823021	65862026	-	5.865	protein_coding	9646	12260	11767	9379	9942	11304	10492	10513	10327	15588	17477	14634	9502	8618	13088	11201	10782	12003	4967	6010	6380	6187	5276	6183
Human	ENSG00000172765.17	TMCC1	NA	chr3	129647791	129893606	-	8.138	protein_coding	375	490	523	522	473	561	472	373	472	860	916	863	766	599	870	677	748	724	460	355	320	601	402	467
Human	ENSG00000172766.19	NAA16	NA	chr13	41311266	41377030	+	5.805	protein_coding	324	402	369	380	320	430	329	354	333	316	332	308	295	218	365	295	318	349	743	703	641	904	737	712
Human	ENSG00000172769.4	OR5B3	NA	chr11	58402463	58406874	-	1.046	protein_coding	NA	NA	NA	NA	NA	NA	NA	NA	NA	NA	NA	NA	NA	NA	NA	NA	NA	NA	NA	NA	NA	NA	NA	NA
Human	ENSG00000172771.12	EFCAB12	NA	chr3	129401320	129428651	-	7.789	protein_coding	42	32	48	32	35	23	9	11	10	6	15	12	7	3	5	9	16	9	143	80	82	257	124	116
Human	ENSG00000172772.3	OR10W1	NA	chr11	58266791	58268260	-	1.469	protein_coding	NA	NA	NA	NA	NA	NA	NA	NA	NA	1	NA	1	NA	NA	NA	NA	NA	NA	NA	NA	NA	NA	NA	NA
Human	ENSG00000172775.17	PSME3IP1	NA	chr16	57152465	57186116	-	4.347	protein_coding	902	1175	1066	1239	1341	1419	1214	1125	1338	1161	1289	1086	1055	952	1335	1189	1267	1384	1187	946	1140	1633	1320	1364
Human	ENSG00000172780.17	RAB43	NA	chr3	129087568	129122801	-	4.991	protein_coding	54	53	61	69	74	65	87	83	48	123	109	125	116	102	108	98	110	108	6	6	6	9	2	2
Human	ENSG00000172782.12	FADS6	NA	chr17	74877301	74893781	-	2.858	protein_coding	NA	NA	NA	NA	NA	NA	NA	NA	NA	NA	NA	NA	NA	NA	NA	NA	NA	NA	NA	NA	NA	NA	NA	NA
Human	ENSG00000172785.18	CBWD1	NA	chr9	121037	179147	-	14.17	protein_coding	227	274	299	264	254	284	201	211	276	524	581	528	308	261	421	430	392	472	400	311	415	669	465	569
Human	ENSG00000172789.3	HOXC5	NA	chr12	54032852	54035358	+	1.805	protein_coding	1	3	NA	2	1	1	1	NA	1	NA	NA	NA	NA	NA	NA	NA	NA	NA	NA	NA	NA	NA	NA	NA
Human	ENSG00000172794.20	RAB37	NA	chr17	74670577	74747335	+	5.072	protein_coding	7	12	12	11	7	8	5	7	7	4	10	8	5	3	1	2	9	NA	1	NA	3	3	NA	2
Human	ENSG00000172795.17	DCP2	NA	chr5	112976701	113022195	+	11.371	protein_coding	656	809	879	702	655	810	632	689	632	699	791	710	657	609	699	676	753	726	3384	3313	3206	3331	2515	2672
Human	ENSG00000172799.5	ZBTB8OSP2	NA	chr2	231433922	231434426	-	0.504	processed_pseudogene	NA	NA	NA	NA	NA	2	NA	NA	NA	NA	NA	NA	NA	NA	NA	NA	NA	NA	1	1	3	6	3	3
Human	ENSG00000172803.18	SNX32	NA	chr11	65833833	65856896	+	3.773	protein_coding	32	30	40	39	44	34	22	30	37	20	15	18	13	11	18	6	9	8	27	18	15	36	19	32
Human	ENSG00000172809.13	RPL38	NA	chr17	74203581	74210655	+	3.829	protein_coding	2171	3208	3516	2419	2349	2712	1946	2354	2998	4040	4523	3661	2369	2024	3953	2928	3545	3735	3765	3479	2715	3639	2803	3099
Human	ENSG00000172817.4	CYP7B1	NA	chr8	64587762	64798737	-	7.542	protein_coding	7	5	3	3	2	2	2	NA	NA	NA	2	1	NA	NA	2	NA	NA	NA	NA	NA	NA	NA	NA	NA
Human	ENSG00000172818.10	OVOL1	NA	chr11	65787062	65797214	+	3.803	protein_coding	NA	NA	NA	4	NA	NA	1	NA	3	NA	NA	NA	NA	NA	NA	NA	NA	NA	NA	NA	NA	NA	NA	NA
Human	ENSG00000172819.17	RARG	NA	chr12	53210566	53232980	-	5.127	protein_coding	806	989	975	1072	950	1160	977	920	862	1877	2026	1628	1235	1103	1569	1009	1117	1099	38	54	51	71	46	39
Human	ENSG00000172824.16	CES4A	NA	chr16	66988588	67009758	+	4.353	protein_coding	28	31	33	22	28	34	39	28	33	53	31	32	22	20	36	50	47	46	NA	2	NA	3	NA	2
Human	ENSG00000172828.13	CES3	NA	chr16	66961244	66975149	+	4.928	protein_coding	8	18	15	20	21	40	17	25	21	1	NA	NA	NA	NA	1	NA	NA	1	190	204	182	367	282	266
Human	ENSG00000172830.13	SSH3	NA	chr11	67303477	67312607	+	3.611	protein_coding	692	849	792	698	764	719	677	670	610	325	354	333	282	220	311	357	365	365	20	19	32	29	29	29
Human	ENSG00000172831.14	CES2	NA	chr16	66934443	66945096	+	5.343	protein_coding	1399	1749	1651	1678	1666	1675	2350	1903	1915	632	785	609	683	518	831	689	707	769	362	389	325	502	373	394
Human	ENSG00000172840.7	PDP2	NA	chr16	66878588	66895754	+	8.215	protein_coding	506	618	583	584	502	574	465	434	473	373	313	314	264	214	305	241	284	264	707	738	573	835	635	661
Human	ENSG00000172845.17	SP3	NA	chr2	173880849	173965702	-	17.223	protein_coding	1810	2345	2267	2278	2152	2609	2200	2027	2313	1549	1703	1502	1390	1202	1721	1424	1533	1477	2010	2149	1931	2412	2004	2099
Human	ENSG00000172867.4	KRT2	NA	chr12	52644557	52652211	-	2.569	protein_coding	NA	NA	NA	NA	NA	NA	NA	NA	NA	NA	NA	NA	NA	NA	NA	NA	NA	NA	NA	NA	NA	NA	NA	NA
Human	ENSG00000172869.14	DMXL1	NA	chr5	119037771	119249138	+	13.68	protein_coding	1129	1521	1444	1510	1260	1489	1215	1141	1244	1040	1062	1066	782	638	791	896	1016	919	1996	2137	1963	3812	2748	2931
Human	ENSG00000172878.14	METAP1D	NA	chr2	171999942	172082430	+	4.49	protein_coding	113	175	120	151	119	134	114	115	131	91	121	97	88	65	101	74	72	76	84	114	102	150	112	114
Human	ENSG00000172888.12	ZNF621	NA	chr3	40524877	40574685	+	8.943	protein_coding	1252	1388	1405	1453	1409	1587	1391	1174	1227	611	701	535	532	409	531	419	574	538	182	145	127	187	132	135
Human	ENSG00000172889.16	EGFL7	NA	chr9	136658855	136672678	+	2.564	protein_coding	102	168	119	174	181	195	131	129	113	8696	8859	7365	8281	6892	9571	7909	8305	8491	NA	NA	NA	NA	NA	NA
Human	ENSG00000172890.13	NADSYN1	NA	chr11	71453108	71524107	+	16.263	protein_coding	1348	1692	1618	1567	1506	1530	1600	1395	1358	1382	1513	1304	964	772	1232	1196	1263	1210	708	749	614	1234	853	830
Human	ENSG00000172893.16	DHCR7	NA	chr11	71428192	71452868	-	4.121	protein_coding	3636	4518	4139	3522	3459	3092	2905	2194	2140	2264	2592	2687	2379	1966	3080	2068	2090	2324	546	655	633	1050	734	763
Human	ENSG00000172900.12	ACTE1P	NA	chr11	71382600	71423423	-	3.496	transcribed_unitary_pseudogene	NA	NA	NA	NA	NA	1	NA	NA	NA	NA	NA	NA	NA	NA	NA	NA	NA	NA	2	NA	NA	1	2	NA
Human	ENSG00000172901.20	LVRN	NA	chr5	115962453	116027619	+	6.636	protein_coding	9	12	13	16	17	19	24	12	18	4	1	4	4	2	2	1	1	5	3	1	1	1	NA	1
Human	ENSG00000172912.4	COX6B1P3	NA	chr22	40569285	40569895	+	0.26	processed_pseudogene	NA	NA	NA	NA	NA	NA	NA	NA	NA	NA	NA	NA	NA	NA	NA	NA	NA	NA	NA	NA	NA	NA	NA	NA
Human	ENSG00000172915.18	NBEA	NA	chr13	34942286	35673022	+	11.949	protein_coding	349	473	401	432	426	457	326	355	328	27	19	40	8	6	13	12	10	10	410	297	338	509	331	424
Human	ENSG00000172922.11	RNASEH2C	NA	chr11	65714004	65720818	-	4.972	protein_coding	256	261	304	231	254	299	263	257	221	468	426	411	347	295	455	387	374	385	434	451	432	501	440	449
Human	ENSG00000172927.8	MYEOV	NA	chr11	69294150	69367726	+	3.747	protein_coding	17	17	24	9	13	21	17	17	16	4	NA	3	2	2	9	1	4	NA	184	287	235	249	171	175
Human	ENSG00000172932.16	ANKRD13D	NA	chr11	67289299	67302485	+	5.89	protein_coding	503	548	566	608	579	590	642	587	460	516	509	417	428	330	490	321	367	355	455	540	461	726	478	542
Human	ENSG00000172935.9	MRGPRF	NA	chr11	69004394	69013382	-	2.719	protein_coding	1283	1431	1300	1270	1436	1533	1287	1227	959	NA	NA	NA	NA	NA	NA	NA	NA	NA	NA	NA	NA	NA	NA	NA
Human	ENSG00000172936.16	MYD88	NA	chr3	38138477	38143022	+	3.989	protein_coding	736	1020	961	1672	1802	1820	1507	1278	1352	904	1053	986	3702	3174	4951	1327	1283	1486	240	376	346	925	720	867
Human	ENSG00000172938.3	MRGPRD	NA	chr11	68980020	68980986	-	0.966	protein_coding	NA	NA	NA	NA	NA	NA	NA	NA	NA	NA	NA	NA	NA	NA	NA	NA	NA	NA	NA	NA	NA	NA	NA	NA
Human	ENSG00000172939.9	OXSR1	NA	chr3	38165088	38255484	+	6.071	protein_coding	819	1027	1035	992	953	1086	1206	1004	1075	1016	1135	985	969	821	1154	866	920	918	1048	1047	978	1345	1146	1091
Human	ENSG00000172940.13	SLC22A13	NA	chr3	38265811	38278757	+	2.997	protein_coding	5	5	5	4	3	8	15	9	2	4	4	2	3	4	2	1	3	NA	9	11	9	19	10	16
Human	ENSG00000172943.20	PHF8	NA	chrX	53936675	54048958	-	9.314	protein_coding	598	671	594	726	643	741	657	581	625	672	588	601	595	450	687	657	713	676	677	781	610	849	716	735
Human	ENSG00000172954.14	LCLAT1	NA	chr2	30447225	30644225	+	7.517	protein_coding	519	725	680	673	673	787	566	550	643	461	447	468	422	384	567	417	447	431	416	455	417	532	454	468
Human	ENSG00000172955.17	ADH6	NA	chr4	99202637	99219537	-	4.401	protein_coding	NA	NA	NA	NA	NA	NA	NA	NA	NA	NA	NA	NA	NA	NA	NA	NA	NA	NA	NA	NA	NA	NA	NA	NA
Human	ENSG00000172965.17	MIR4435-2HG	NA	chr2	111006014	111523376	-	34.231	lncRNA	1357	1777	1784	1973	1734	1902	1933	1693	1872	879	913	819	1052	749	1025	946	1209	1054	25	42	32	83	46	45
Human	ENSG00000172967.7	XKR3	NA	chr22	16783411	16821699	-	1.69	protein_coding	NA	NA	NA	NA	NA	NA	NA	NA	NA	NA	NA	NA	NA	NA	NA	NA	NA	NA	3	2	2	2	5	5
Human	ENSG00000172969.7	FRG2C	NA	chr3	75664329	75667220	+	2.078	protein_coding	NA	NA	NA	NA	NA	NA	NA	NA	NA	1	NA	NA	NA	NA	NA	NA	NA	NA	NA	1	NA	1	NA	NA
Human	ENSG00000172971.7	UNC93B3	NA	chr3	75619505	75623849	-	0.687	unprocessed_pseudogene	NA	NA	NA	1	NA	2	NA	3	NA	NA	NA	NA	NA	NA	NA	NA	NA	NA	NA	5	1	6	6	5
Human	ENSG00000172974.11	VDAC2P5	NA	chr2	65205107	65205988	+	0.881	processed_pseudogene	193	277	311	231	215	280	266	220	248	249	288	241	186	182	215	205	204	223	151	149	168	167	168	142
Human	ENSG00000172977.13	KAT5	NA	chr11	65711995	65719604	+	3.732	protein_coding	571	695	680	678	656	677	753	590	669	734	870	724	661	559	916	756	663	799	572	639	541	615	525	583
Human	ENSG00000172985.11	SH3RF3	NA	chr2	109129204	109504634	+	5.948	protein_coding	780	952	930	969	944	963	1652	1062	1308	636	598	612	558	520	724	674	833	885	3	NA	2	NA	2	1
Human	ENSG00000172986.13	GXYLT2	NA	chr3	72888045	72998138	+	3.683	protein_coding	595	677	654	598	504	644	294	312	277	NA	NA	NA	NA	NA	NA	NA	NA	NA	NA	1	NA	NA	NA	NA
Human	ENSG00000172987.13	HPSE2	NA	chr10	98457076	99235862	-	4.421	protein_coding	NA	NA	NA	NA	NA	NA	NA	NA	NA	NA	NA	NA	NA	NA	NA	NA	NA	NA	1	1	3	5	2	2
Human	ENSG00000172992.12	DCAKD	NA	chr17	45023339	45061109	-	2.834	protein_coding	700	856	790	672	682	672	691	596	605	378	418	405	273	201	347	331	352	335	328	342	271	430	323	271
Human	ENSG00000172995.16	ARPP21	NA	chr3	35638944	35794496	+	10.092	protein_coding	NA	NA	NA	NA	NA	NA	NA	NA	NA	NA	NA	NA	NA	NA	NA	NA	NA	NA	48	22	36	30	7	16
Human	ENSG00000173011.12	TADA2B	NA	chr4	7041898	7057952	+	5.795	protein_coding	358	448	420	440	458	538	525	407	478	431	430	379	378	329	457	346	379	367	308	373	306	380	357	343
Human	ENSG00000173013.6	CCDC96	NA	chr4	7040848	7043001	-	2.153	protein_coding	47	47	42	56	47	56	36	60	49	19	13	26	22	24	26	25	31	15	11	13	18	28	18	17
Human	ENSG00000173020.11	GRK2	NA	chr11	67266472	67286556	+	6.602	protein_coding	698	856	783	816	835	1019	944	829	741	1498	1492	1319	1376	1106	1751	1103	1200	1174	4569	5018	4013	5321	3982	3877
Human	ENSG00000173039.19	RELA	NA	chr11	65653596	65663090	-	5.459	protein_coding	1307	1604	1509	1595	1586	1624	2216	1613	1979	1880	1985	1791	1594	1352	2312	1835	1970	2038	702	971	687	987	924	908
Human	ENSG00000173040.13	EVC2	NA	chr4	5542771	5709548	-	5.501	protein_coding	319	348	341	442	433	407	446	441	394	233	230	228	265	205	337	242	269	280	26	26	20	47	26	29
Human	ENSG00000173041.12	ZNF680	NA	chr7	64519877	64563075	-	5.561	protein_coding	100	141	153	148	131	180	100	142	121	182	232	170	244	208	300	186	213	192	1468	1163	905	1479	1090	1071
Human	ENSG00000173064.13	HECTD4	NA	chr12	112160187	112382439	-	21.746	protein_coding	1834	2076	2033	2446	2276	2398	1994	1671	1652	1450	1406	1410	1372	1137	1511	1012	1342	1252	2138	2311	1842	3186	2200	2422
Human	ENSG00000173065.13	FAM222B	NA	chr17	28755977	28855232	-	5.514	protein_coding	584	652	649	576	587	610	596	505	627	1638	1640	1504	1383	1063	1705	1722	1970	1948	471	485	413	664	562	570
Human	ENSG00000173068.18	BNC2	NA	chr9	16409502	16870843	-	15.323	protein_coding	1668	1994	1974	1827	1654	1744	1614	1461	1575	182	194	185	232	196	290	335	359	411	493	401	398	490	358	446
Human	ENSG00000173077.16	DELEC1	NA	chr9	114850967	115402644	+	6.65	lncRNA	2	7	3	2	NA	3	3	NA	2	NA	NA	NA	NA	NA	NA	NA	NA	NA	NA	NA	1	4	1	NA
Human	ENSG00000173080.6	RXFP4	NA	chr1	155941637	155943087	+	1.45	protein_coding	NA	NA	NA	NA	NA	NA	NA	NA	NA	4	3	1	3	NA	NA	1	1	NA	NA	NA	NA	NA	NA	1
Human	ENSG00000173083.15	HPSE	NA	chr4	83292460	83335153	-	4.687	protein_coding	8	9	9	18	22	24	22	20	23	20	16	12	100	56	84	40	49	44	NA	1	NA	4	NA	1
Human	ENSG00000173085.15	COQ2	NA	chr4	83261535	83284914	-	2.774	protein_coding	143	176	206	165	182	236	222	213	238	252	264	234	326	264	422	376	319	338	166	192	206	258	209	229
Human	ENSG00000173093.13	CCDC63	NA	chr12	110846768	110907535	+	2.184	protein_coding	NA	NA	NA	NA	NA	NA	NA	NA	NA	NA	NA	NA	NA	NA	NA	NA	NA	NA	1	NA	NA	NA	NA	NA
Human	ENSG00000173110.8	HSPA6	NA	chr1	161524539	161526894	+	2.355	protein_coding	10	12	16	19	23	20	35	45	24	2	3	2	NA	1	NA	2	3	1	1	24	1	NA	2	NA
Human	ENSG00000173113.7	TRMT112	NA	chr11	64316459	64317559	-	1.1	protein_coding	725	932	974	733	811	877	683	748	785	1169	1230	1113	726	659	995	807	848	970	772	743	801	829	627	712
Human	ENSG00000173114.13	LRRN3	NA	chr7	111091005	111125454	+	3.875	protein_coding	127	146	144	148	125	164	146	149	174	NA	NA	1	5	NA	1	3	1	1	NA	NA	1	NA	NA	NA
Human	ENSG00000173120.15	KDM2A	NA	chr11	67119262	67258082	+	10.381	protein_coding	1738	2114	2070	2478	2278	2501	1974	1925	1814	2628	2714	2608	2904	2486	3675	2179	2643	2400	1945	1960	1575	2492	2054	1993
Human	ENSG00000173124.14	ACSM6	NA	chr10	95194199	95228928	+	2.807	protein_coding	NA	NA	NA	NA	NA	NA	NA	NA	NA	NA	NA	NA	NA	NA	NA	NA	NA	NA	NA	NA	NA	NA	NA	NA
Human	ENSG00000173137.12	ADCK5	NA	chr8	144373100	144393242	+	2.742	protein_coding	142	190	140	157	170	181	172	149	130	142	159	110	83	83	120	93	115	118	85	113	123	136	59	108
Human	ENSG00000173141.5	MRPL57	NA	chr13	21176657	21179084	+	2.233	protein_coding	281	360	362	314	339	349	391	389	427	530	594	558	446	408	673	472	516	498	527	546	521	646	470	564
Human	ENSG00000173145.11	NOC3L	NA	chr10	94333225	94362959	-	4.464	protein_coding	360	382	387	451	456	612	584	475	654	321	358	321	383	322	478	358	348	373	591	619	635	896	761	807
Human	ENSG00000173153.17	ESRRA	NA	chr11	64305496	64316743	+	3.101	protein_coding	255	346	299	328	325	433	374	339	309	995	1060	941	688	652	935	575	650	661	496	533	502	740	484	609
Human	ENSG00000173156.7	RHOD	NA	chr11	67056846	67072017	+	1.24	protein_coding	73	132	114	70	82	93	64	54	65	234	273	236	113	135	167	139	120	164	NA	NA	NA	NA	NA	NA
Human	ENSG00000173157.17	ADAMTS20	NA	chr12	43353865	43552203	-	7.524	protein_coding	NA	NA	NA	NA	NA	NA	2	3	NA	NA	NA	NA	NA	NA	NA	NA	NA	NA	NA	1	NA	1	1	NA
Human	ENSG00000173163.10	COMMD1	NA	chr2	61888723	62147247	+	2.392	protein_coding	258	360	366	273	310	337	240	215	280	278	327	283	211	174	325	311	355	338	110	87	116	167	108	122
Human	ENSG00000173166.18	RAPH1	NA	chr2	203394344	203535335	-	11.622	protein_coding	970	1190	1181	1225	1104	1189	1522	912	1310	5460	5306	5072	4245	3594	4832	1396	1949	1570	107	171	204	153	140	202
Human	ENSG00000173171.14	MTX1	NA	chr1	155208698	155213824	+	3.278	protein_coding	143	177	209	175	180	165	211	176	157	195	205	188	154	107	167	147	142	154	158	170	167	199	140	159
Human	ENSG00000173175.15	ADCY5	NA	chr3	123282295	123449090	-	8.205	protein_coding	54	45	38	40	39	44	21	33	25	1	3	NA	7	8	11	190	232	225	610	500	429	741	556	446
Human	ENSG00000173193.15	PARP14	NA	chr3	122680838	122730840	+	10.274	protein_coding	1501	1852	1879	9003	8904	9614	19424	17073	18444	2531	2742	2329	22902	19791	26274	26625	30309	29668	2	5	NA	6	3	5
Human	ENSG00000173198.6	CYSLTR1	NA	chrX	78271467	78327691	-	5.567	protein_coding	NA	NA	NA	NA	NA	NA	NA	NA	NA	NA	NA	NA	NA	NA	NA	NA	NA	NA	13	4	10	37	26	42
Human	ENSG00000173200.13	PARP15	NA	chr3	122577627	122639047	+	5.481	protein_coding	13	24	23	50	41	25	62	47	52	49	42	32	27	17	21	28	26	35	NA	NA	NA	NA	3	2
Human	ENSG00000173207.13	CKS1B	NA	chr1	154974652	154979251	+	2.34	protein_coding	90	144	138	130	147	145	108	146	142	305	304	255	337	276	433	304	276	339	659	732	570	498	519	496
Human	ENSG00000173208.4	ABCD2	NA	chr12	39550032	39619803	-	6.29	protein_coding	5	3	5	3	2	5	3	1	5	NA	NA	NA	NA	NA	NA	NA	NA	NA	NA	NA	NA	NA	NA	NA
Human	ENSG00000173209.23	AHSA2P	NA	chr2	61177417	61191203	+	9.083	transcribed_unitary_pseudogene	892	950	1005	1197	1026	1203	1075	1184	967	555	479	473	473	395	463	483	510	511	834	759	737	1065	954	892
Human	ENSG00000173210.20	ABLIM3	NA	chr5	149141482	149260542	+	7.225	protein_coding	2996	3758	3410	3018	2991	3189	2704	2325	2373	4294	4749	3985	2056	1720	2572	2205	2383	2352	NA	NA	NA	NA	NA	NA
Human	ENSG00000173212.4	MAB21L3	NA	chr1	116111754	116135240	+	3.256	protein_coding	NA	NA	3	4	1	2	1	2	3	NA	NA	NA	NA	NA	NA	NA	NA	NA	158	177	164	405	195	252
Human	ENSG00000173213.9	TUBB8B	NA	chr18	47389	49557	-	1.633	protein_coding	NA	NA	NA	NA	NA	NA	NA	NA	NA	NA	NA	NA	NA	NA	NA	NA	NA	NA	NA	NA	NA	NA	NA	NA
Human	ENSG00000173214.7	MFSD4B	NA	chr6	111259326	111445354	+	18.075	protein_coding	345	391	383	315	316	323	313	264	294	304	269	276	249	165	204	181	240	158	607	564	578	1016	609	707
Human	ENSG00000173218.15	VANGL1	NA	chr1	115641969	115698224	+	9.045	protein_coding	587	704	667	749	714	783	679	642	627	2171	2280	2107	2188	1914	2743	1702	1847	1917	9	4	2	NA	3	NA
Human	ENSG00000173221.14	GLRX	NA	chr5	95751318	95822726	-	6.229	protein_coding	960	1321	1306	1263	1299	1602	1713	1900	1904	568	659	580	556	522	773	1086	1135	1131	399	429	471	702	530	526
Human	ENSG00000173226.17	IQCB1	NA	chr3	121769760	121835079	-	3.051	protein_coding	159	241	244	257	248	265	356	292	347	293	298	263	309	295	353	293	319	334	890	944	975	1541	1251	1221
Human	ENSG00000173227.14	SYT12	NA	chr11	67006777	67050863	+	11.041	protein_coding	1	1	NA	NA	1	2	NA	NA	NA	2	2	NA	NA	1	1	NA	2	NA	17	12	19	30	13	21
Human	ENSG00000173230.15	GOLGB1	NA	chr3	121663198	121749767	-	11.865	protein_coding	4859	6213	6052	6172	5628	6040	5557	5737	6246	2877	2836	2766	2505	2080	2731	3751	4782	4242	1928	1213	1441	2188	1913	1813
Human	ENSG00000173231.6	TERF1P1	NA	chr21	13776085	13777266	+	1.181	processed_pseudogene	NA	NA	NA	NA	NA	NA	NA	NA	NA	NA	NA	NA	NA	NA	NA	NA	NA	NA	NA	NA	NA	NA	NA	NA
Human	ENSG00000173237.4	C11orf86	NA	chr11	66975276	66977004	+	1.187	protein_coding	NA	NA	NA	2	NA	NA	NA	NA	NA	NA	NA	NA	NA	NA	NA	NA	NA	NA	NA	NA	NA	NA	NA	NA
Human	ENSG00000173239.14	LIPM	NA	chr10	88802729	88820546	+	1.511	protein_coding	NA	NA	NA	NA	NA	NA	NA	NA	NA	NA	NA	NA	NA	NA	NA	NA	NA	NA	NA	NA	NA	NA	NA	NA
Human	ENSG00000173250.2	GPR151	NA	chr5	146513102	146516190	-	3.088	protein_coding	NA	NA	NA	NA	NA	NA	NA	NA	NA	NA	NA	NA	NA	NA	NA	NA	NA	NA	NA	NA	NA	NA	NA	1
Human	ENSG00000173253.15	DMRT2	NA	chr9	1049857	1057552	+	3.56	protein_coding	NA	NA	NA	NA	NA	NA	NA	NA	NA	NA	NA	NA	NA	NA	NA	NA	NA	NA	1	NA	NA	NA	NA	NA
Human	ENSG00000173258.13	ZNF483	NA	chr9	111525158	111577844	+	16.723	protein_coding	86	90	70	105	76	78	41	73	75	90	98	87	66	65	71	44	42	38	NA	NA	NA	NA	NA	NA
Human	ENSG00000173261.9	PLAC8L1	NA	chr5	146084312	146105577	-	1.937	protein_coding	9	7	10	12	7	13	30	7	21	4	11	1	10	7	5	1	3	3	65	70	47	66	40	59
Human	ENSG00000173262.12	SLC2A14	NA	chr12	7812511	7891148	-	5.575	protein_coding	NA	NA	NA	1	1	1	NA	1	NA	2	NA	NA	NA	NA	NA	NA	1	NA	NA	NA	NA	NA	NA	NA
Human	ENSG00000173264.15	GPR137	NA	chr11	64270061	64289500	+	4.042	protein_coding	635	785	734	692	743	803	743	651	620	404	503	441	383	305	474	402	425	533	271	250	261	349	257	285
Human	ENSG00000173267.14	SNCG	NA	chr10	86958598	86963258	+	1.264	protein_coding	28	34	35	50	49	53	20	31	22	2851	3175	2640	2542	2425	3748	2528	2595	2741	NA	NA	NA	NA	NA	1
Human	ENSG00000173269.14	MMRN2	NA	chr10	86935539	86969481	-	5.086	protein_coding	4	9	2	4	7	7	1	4	1	6557	7214	6186	5524	4917	6851	4980	5611	5447	NA	NA	NA	NA	NA	NA
Human	ENSG00000173272.16	MZT2A	NA	chr2	131464899	131492743	-	4.068	protein_coding	409	508	522	350	393	459	376	376	373	818	956	804	655	572	936	688	641	675	972	972	907	1055	774	830
Human	ENSG00000173273.16	TNKS	NA	chr8	9555911	9782346	+	14.188	protein_coding	2306	2716	2657	2742	2478	2842	2649	2368	2577	1209	1306	1140	1000	885	1170	910	1137	994	760	763	615	924	747	614
Human	ENSG00000173275.13	ZNF449	NA	chrX	135344795	135363413	+	5.591	protein_coding	411	483	403	431	438	441	396	411	443	464	481	472	261	235	326	311	303	364	49	59	49	73	64	40
Human	ENSG00000173276.14	ZBTB21	NA	chr21	41986830	42010387	-	8.062	protein_coding	557	695	661	938	862	977	1047	748	1001	319	350	345	452	365	589	452	485	467	937	1142	865	1117	1061	948
Human	ENSG00000173281.5	PPP1R3B	NA	chr8	9136254	9151574	-	5.738	protein_coding	529	669	677	536	508	592	467	444	458	1045	1123	970	1016	931	1154	1911	2185	2130	78	121	66	81	104	53
Human	ENSG00000173285.4	OR10K1	NA	chr1	158461573	158470857	+	3.936	protein_coding	NA	NA	NA	NA	NA	NA	NA	NA	NA	NA	NA	NA	NA	NA	NA	NA	NA	NA	NA	NA	NA	NA	NA	NA
Human	ENSG00000173295.7	FAM86B3P	NA	chr8	8228594	8244865	+	4.87	transcribed_unprocessed_pseudogene	64	54	49	69	71	61	100	49	89	22	21	9	20	11	10	4	8	11	47	42	45	68	54	56
Human	ENSG00000173302.5	GPR148	NA	chr2	130729069	130730336	+	1.267	protein_coding	NA	NA	NA	NA	NA	NA	NA	NA	2	NA	NA	NA	NA	NA	NA	NA	NA	NA	NA	NA	NA	NA	NA	NA
Human	ENSG00000173320.12	STOX2	NA	chr4	183797691	184023526	+	11.365	protein_coding	558	719	684	636	564	736	249	370	317	792	828	760	755	650	862	724	982	823	4	4	4	4	1	2
Human	ENSG00000173327.8	MAP3K11	NA	chr11	65597755	65615382	-	10.563	protein_coding	1055	1183	1117	1216	1352	1325	1310	1205	1089	5687	5793	5345	3767	3402	4780	3444	3546	3468	473	544	517	800	574	676
Human	ENSG00000173334.4	TRIB1	NA	chr8	125430357	125438403	+	4.099	protein_coding	728	919	891	823	788	962	1141	933	991	718	830	767	502	383	642	439	431	457	209	258	196	363	294	293
Human	ENSG00000173335.5	CST9	NA	chr20	23602409	23605917	-	1.633	protein_coding	NA	NA	NA	NA	NA	NA	NA	NA	NA	NA	NA	NA	NA	NA	NA	NA	NA	1	NA	NA	NA	2	NA	NA
Human	ENSG00000173338.13	KCNK7	NA	chr11	65592835	65595996	-	1.582	protein_coding	2	3	1	4	3	3	2	2	2	1	2	6	2	4	3	1	2	NA	3	1	NA	1	3	2
Human	ENSG00000173349.6	SFT2D3	NA	chr2	127701496	127705242	+	3.746	protein_coding	139	137	143	127	115	132	120	93	107	142	179	140	94	116	143	118	148	137	116	106	115	146	104	113
Human	ENSG00000173357.12	AC007967.1	NA	chrY	8906223	8916073	+	1.159	transcribed_unprocessed_pseudogene	NA	NA	NA	NA	NA	NA	NA	NA	NA	NA	NA	NA	NA	NA	NA	NA	NA	NA	NA	NA	NA	NA	NA	NA
Human	ENSG00000173366.11	AC097637.1	NA	chr3	52221080	52231190	-	3.804	protein_coding	NA	NA	NA	NA	NA	NA	NA	NA	NA	NA	NA	NA	NA	NA	NA	NA	NA	NA	NA	NA	NA	NA	NA	NA
Human	ENSG00000173369.17	C1QB	NA	chr1	22652761	22661637	+	1.492	protein_coding	NA	NA	NA	NA	NA	NA	NA	NA	NA	NA	NA	NA	NA	NA	NA	NA	NA	NA	1	NA	NA	NA	NA	NA
Human	ENSG00000173372.17	C1QA	NA	chr1	22636627	22639678	+	1.22	protein_coding	NA	NA	NA	NA	NA	NA	NA	NA	NA	NA	NA	NA	NA	NA	NA	NA	NA	NA	NA	NA	NA	NA	NA	NA
Human	ENSG00000173376.14	NDNF	NA	chr4	121035612	121073021	-	3.573	protein_coding	11	5	1	3	4	4	2	6	NA	39	46	43	39	30	57	54	51	38	NA	NA	NA	NA	NA	NA
Human	ENSG00000173389.16	IQCF1	NA	chr3	51894875	51903353	-	0.763	protein_coding	NA	3	1	NA	NA	NA	NA	NA	NA	NA	NA	NA	NA	NA	NA	NA	NA	1	NA	NA	1	1	NA	NA
Human	ENSG00000173391.9	OLR1	NA	chr12	10158300	10172138	-	3.057	protein_coding	114	148	125	108	112	120	81	94	112	1	NA	NA	NA	NA	1	NA	NA	NA	NA	1	NA	1	NA	NA
Human	ENSG00000173401.10	GLIPR1L1	NA	chr12	75334669	75370560	+	1.353	protein_coding	NA	NA	NA	NA	NA	NA	2	2	NA	NA	NA	NA	NA	NA	NA	NA	NA	NA	NA	NA	NA	NA	NA	NA
Human	ENSG00000173402.12	DAG1	NA	chr3	49468702	49535618	+	6.921	protein_coding	1893	2293	2168	2053	2001	2000	2398	2130	2078	4561	4948	4641	4061	3549	5416	3981	4322	4367	288	357	324	437	332	383
Human	ENSG00000173404.5	INSM1	NA	chr20	20368103	20370949	+	2.846	protein_coding	NA	NA	NA	NA	NA	NA	NA	NA	NA	NA	NA	NA	NA	NA	NA	NA	NA	NA	NA	NA	NA	NA	NA	NA
Human	ENSG00000173406.16	DAB1	NA	chr1	56994777	58546734	-	7.551	protein_coding	198	271	232	180	142	163	165	152	191	NA	9	7	1	1	NA	NA	NA	NA	8	4	2	5	2	6
Human	ENSG00000173409.14	ARV1	NA	chr1	230978980	231000733	+	2.125	protein_coding	152	207	211	189	221	259	208	176	220	174	220	146	156	148	244	185	179	209	111	131	136	155	137	185
Human	ENSG00000173418.12	NAA20	NA	chr20	20017309	20033655	+	2.182	protein_coding	480	693	662	550	615	716	686	660	719	728	905	773	741	712	998	908	859	996	691	530	641	804	650	750
Human	ENSG00000173421.17	IHO1	NA	chr3	49198427	49258106	+	4.334	protein_coding	32	30	46	42	37	46	38	35	19	14	13	7	8	8	11	14	14	23	NA	NA	NA	NA	NA	NA
Human	ENSG00000173431.2	RNASE8	NA	chr14	21057821	21058455	+	0.634	protein_coding	NA	NA	NA	NA	NA	NA	NA	NA	NA	NA	NA	NA	NA	NA	NA	NA	NA	NA	NA	NA	NA	NA	NA	NA
Human	ENSG00000173432.12	SAA1	NA	chr11	18266259	18269977	+	0.71	protein_coding	NA	NA	NA	NA	NA	NA	NA	NA	NA	NA	NA	NA	NA	NA	NA	NA	NA	NA	NA	NA	NA	NA	NA	NA
Human	ENSG00000173436.15	MICOS10	NA	chr1	19484402	19629821	+	5.48	protein_coding	103	96	92	102	100	109	98	101	88	78	84	62	58	47	70	43	58	60	156	116	184	193	149	183
Human	ENSG00000173442.13	EHBP1L1	NA	chr11	65576045	65592650	+	6.733	protein_coding	973	1079	1063	1126	1051	1050	1192	1157	1049	306	353	270	212	171	256	220	250	235	839	708	853	1031	719	908
Human	ENSG00000173451.7	THAP2	NA	chr12	71664300	71680644	+	5.24	protein_coding	82	117	119	121	111	138	106	115	129	140	132	124	97	98	163	90	149	134	160	119	128	217	169	145
Human	ENSG00000173452.14	TMEM196	NA	chr7	19719314	19773617	-	4.274	protein_coding	NA	NA	NA	NA	NA	NA	NA	NA	NA	NA	NA	NA	NA	NA	NA	NA	NA	NA	NA	NA	NA	NA	NA	NA
Human	ENSG00000173456.5	RNF26	NA	chr11	119334526	119337309	+	2.783	protein_coding	775	932	928	844	905	950	868	716	722	609	664	576	604	499	862	639	579	651	742	863	712	726	607	702
Human	ENSG00000173457.11	PPP1R14B	NA	chr11	64244478	64246943	-	1.658	protein_coding	1636	2102	2031	1491	1684	1904	1997	1663	1855	3086	3648	3059	1787	1597	2545	1802	1754	1906	811	930	1067	1044	815	942
Human	ENSG00000173464.14	RNASE11	NA	chr14	20583558	20609884	-	1.851	protein_coding	NA	NA	NA	NA	NA	NA	NA	NA	NA	NA	NA	NA	NA	NA	NA	NA	NA	NA	NA	NA	NA	NA	NA	NA
Human	ENSG00000173465.8	ZNRD2	NA	chr11	65570459	65573942	+	1.978	protein_coding	197	280	242	261	274	297	260	240	230	194	224	137	166	121	210	132	154	184	148	205	188	228	189	233
Human	ENSG00000173467.9	AGR3	NA	chr7	16859411	16881987	-	1.153	protein_coding	NA	NA	NA	NA	NA	NA	NA	NA	NA	NA	NA	NA	NA	NA	NA	NA	NA	NA	1	NA	NA	NA	1	NA
Human	ENSG00000173473.11	SMARCC1	NA	chr3	47585268	47782106	-	7.624	protein_coding	2588	3246	3404	2924	2570	2990	2605	2515	2636	1766	1899	1827	1303	1111	1659	1318	1510	1490	3823	3549	3706	4496	3515	3731
Human	ENSG00000173480.11	ZNF417	NA	chr19	57900295	57916610	-	5.276	protein_coding	260	323	359	347	356	335	269	292	264	158	137	147	126	105	136	131	139	140	169	192	175	277	225	219
Human	ENSG00000173482.17	PTPRM	NA	chr18	7566781	8406861	+	9.9	protein_coding	2368	2763	2662	3188	2937	3142	2483	2190	2575	3518	3690	3094	2144	1821	2509	2501	3074	2868	274	307	214	407	281	211
Human	ENSG00000173486.14	FKBP2	NA	chr11	64241002	64244132	+	1.39	protein_coding	NA	2	6	3	2	4	1	1	2	3	NA	2	1	1	NA	4	3	1	7	9	6	3	6	2
Human	ENSG00000173511.10	VEGFB	NA	chr11	64234583	64239264	+	1.97	protein_coding	1943	2398	2442	1932	1897	2117	2058	1809	2018	1735	1921	1746	934	849	1295	1672	1811	1731	471	561	390	446	401	360
Human	ENSG00000173517.10	PEAK1	NA	chr15	77100655	77420144	-	24.184	protein_coding	4136	4811	4797	4814	4587	5023	4530	4022	4450	4002	4144	3966	3168	2541	3638	3654	4701	4221	1647	1640	1473	2183	1727	1725
Human	ENSG00000173530.6	TNFRSF10D	NA	chr8	23135587	23164027	-	3.535	protein_coding	1867	2353	2240	728	679	761	426	424	412	321	358	317	230	174	275	190	218	220	NA	NA	NA	2	NA	NA
Human	ENSG00000173531.15	MST1	NA	chr3	49683946	49689501	-	5.084	protein_coding	157	175	166	223	198	196	232	217	188	70	70	46	58	48	71	87	109	90	151	168	96	248	214	138
Human	ENSG00000173535.15	TNFRSF10C	NA	chr8	23102920	23117445	+	1.545	protein_coding	44	52	48	53	67	61	43	41	35	137	152	114	127	106	171	140	133	153	NA	NA	NA	NA	NA	NA
Human	ENSG00000173540.14	GMPPB	NA	chr3	49716843	49723973	-	6.675	protein_coding	333	395	376	422	416	442	342	326	301	494	544	465	410	406	556	499	508	539	467	695	440	501	464	428
Human	ENSG00000173542.9	MOB1B	NA	chr4	70902325	71022449	+	8.801	protein_coding	1431	1770	1764	1771	1497	1871	1427	1386	1503	1153	1246	1073	813	727	916	857	977	888	2313	1965	1677	3618	2939	2636
Human	ENSG00000173545.5	ZNF622	NA	chr5	16451518	16465800	-	1.707	protein_coding	846	1099	1032	892	959	974	1022	873	901	443	524	447	390	341	591	355	391	456	292	226	194	296	229	262
Human	ENSG00000173546.7	CSPG4	NA	chr15	75674321	75712848	-	8.29	protein_coding	2430	2655	2588	2932	3126	3151	2785	2282	1965	NA	NA	NA	NA	NA	NA	NA	1	NA	4	NA	1	2	1	1
Human	ENSG00000173548.9	SNX33	NA	chr15	75647911	75662301	+	8.002	protein_coding	1669	2047	1878	1864	1811	1985	1892	1665	1673	1128	1232	1041	918	869	1200	967	1036	994	13	8	9	32	12	10
Human	ENSG00000173557.15	FAM166C	NA	chr2	26562584	26579532	+	2.504	protein_coding	NA	NA	NA	NA	NA	NA	NA	NA	NA	NA	NA	NA	NA	NA	NA	NA	NA	NA	NA	NA	NA	NA	NA	NA
Human	ENSG00000173559.14	NABP1	NA	chr2	191678067	191741097	+	17.426	protein_coding	4062	4617	4408	4093	3604	4016	4580	3914	4044	360	395	373	377	280	417	680	771	694	1348	1047	858	1944	1273	1273
Human	ENSG00000173567.15	ADGRF3	NA	chr2	26308172	26346817	-	5.761	protein_coding	2	7	6	7	8	8	15	7	11	17	16	11	14	13	16	18	19	26	33	41	46	67	68	76
Human	ENSG00000173572.11	NLRP13	NA	chr19	55891698	55932336	-	3.58	protein_coding	NA	NA	NA	NA	NA	NA	NA	NA	NA	NA	NA	NA	NA	NA	NA	NA	NA	NA	NA	NA	NA	NA	NA	NA
Human	ENSG00000173575.22	CHD2	NA	chr15	92900188	93027996	+	16.951	protein_coding	2501	2959	2797	3190	2943	3296	3268	2999	3530	1974	2052	1924	2138	1858	2407	2112	2510	2350	6835	5345	3597	7078	6035	4481
Human	ENSG00000173578.8	XCR1	NA	chr3	46017006	46027487	-	5.165	protein_coding	NA	NA	NA	NA	NA	NA	NA	NA	NA	NA	NA	NA	NA	NA	NA	NA	NA	NA	2	2	NA	26	15	14
Human	ENSG00000173581.8	CCDC106	NA	chr19	55641061	55653161	+	2.709	protein_coding	359	425	435	395	400	490	489	435	409	318	311	281	223	209	337	301	297	290	498	555	503	748	609	654
Human	ENSG00000173585.16	CCR9	NA	chr3	45886503	45903175	+	2.807	protein_coding	NA	NA	NA	NA	NA	NA	NA	NA	NA	NA	NA	NA	NA	NA	NA	NA	NA	NA	13	11	6	25	25	21
Human	ENSG00000173588.15	CEP83	NA	chr12	94306448	94459988	-	6.923	protein_coding	216	263	268	196	189	238	215	174	250	211	243	218	139	91	116	144	139	132	635	475	667	778	615	695
Human	ENSG00000173597.9	SULT1B1	NA	chr4	69721166	69787961	-	7.259	protein_coding	2	NA	1	1	NA	1	NA	1	NA	5	5	4	16	7	15	35	28	41	NA	NA	NA	3	NA	3
Human	ENSG00000173598.14	NUDT4	NA	chr12	93377882	93408146	+	10.078	protein_coding	1615	2123	2102	2239	2159	2418	2522	2143	2431	1842	2071	1710	1177	1033	1507	955	968	929	403	425	331	441	352	317
Human	ENSG00000173599.15	PC	NA	chr11	66848416	66958386	-	7.302	protein_coding	306	319	324	266	300	302	184	182	146	528	549	490	257	182	276	376	332	376	141	161	151	159	121	134
Human	ENSG00000173610.12	UGT2A1	NA	chr4	69588416	69653249	-	3.919	protein_coding	NA	NA	NA	NA	NA	NA	NA	NA	NA	NA	NA	NA	NA	NA	NA	NA	NA	NA	NA	NA	NA	NA	NA	NA
Human	ENSG00000173611.18	SCAI	NA	chr9	124942607	125143528	-	13.036	protein_coding	429	497	456	462	377	496	363	396	412	296	256	280	160	129	202	209	230	195	670	644	524	816	532	536
Human	ENSG00000173612.10	GPRC6A	NA	chr6	116792084	116829083	-	2.908	protein_coding	NA	NA	NA	1	NA	4	NA	NA	NA	NA	NA	NA	NA	NA	NA	NA	NA	NA	NA	NA	NA	NA	NA	NA
Human	ENSG00000173614.14	NMNAT1	NA	chr1	9943427	9985501	+	4.61	protein_coding	214	218	262	175	186	205	169	197	202	299	347	288	137	153	202	249	239	203	157	157	159	235	204	204
Human	ENSG00000173621.9	LRFN4	NA	chr11	66856646	66860475	+	3.087	protein_coding	482	573	524	547	560	685	567	448	371	1182	1201	1074	612	531	740	361	354	357	204	241	299	357	222	245
Human	ENSG00000173626.10	TRAPPC3L	NA	chr6	116494988	116545684	-	2.831	protein_coding	1	3	2	2	2	2	11	17	15	7	7	13	40	50	63	52	70	69	NA	NA	NA	NA	NA	NA
Human	ENSG00000173627.8	APOBEC4	NA	chr1	183646274	183653316	-	2.782	protein_coding	NA	NA	NA	NA	NA	NA	NA	NA	NA	NA	1	NA	NA	NA	NA	NA	NA	NA	NA	1	NA	NA	NA	1
Human	ENSG00000173638.19	SLC19A1	NA	chr21	45493571	45573365	-	11.235	protein_coding	185	174	198	212	221	243	205	161	141	372	436	380	277	188	315	186	175	175	447	440	401	422	350	332
Human	ENSG00000173641.18	HSPB7	NA	chr1	16014027	16019594	-	3.193	protein_coding	119	149	178	84	136	132	93	76	69	NA	NA	NA	NA	NA	NA	NA	NA	NA	NA	NA	NA	NA	NA	NA
Human	ENSG00000173653.8	RCE1	NA	chr11	66842834	66846552	+	3.001	protein_coding	124	139	136	107	129	134	150	104	105	228	216	192	153	148	200	136	113	114	76	109	77	120	66	87
Human	ENSG00000173660.12	UQCRH	NA	chr1	46303697	46316776	+	1.341	protein_coding	741	1038	1142	673	734	855	675	746	841	1127	1219	1025	639	541	807	628	748	822	1234	1100	1282	1118	886	996
Human	ENSG00000173662.21	TAS1R1	NA	chr1	6555306	6579755	+	2.764	protein_coding	NA	2	NA	NA	NA	1	1	NA	NA	NA	1	NA	NA	NA	NA	NA	NA	NA	21	7	12	25	12	15
Human	ENSG00000173673.8	HES3	NA	chr1	6244178	6245578	+	0.71	protein_coding	NA	NA	NA	NA	NA	NA	NA	NA	NA	NA	NA	NA	NA	NA	NA	NA	NA	NA	NA	NA	NA	NA	NA	NA
Human	ENSG00000173674.11	EIF1AX	NA	chrX	20124524	20141838	-	4.414	protein_coding	636	939	995	767	856	999	1015	801	966	941	1079	965	747	668	993	690	718	771	823	764	967	1023	869	976
Human	ENSG00000173678.14	SPDYE2B	NA	chr7	102650324	102661398	+	2.072	protein_coding	NA	NA	NA	NA	NA	NA	NA	NA	NA	NA	NA	NA	NA	NA	NA	NA	NA	NA	NA	NA	NA	NA	NA	NA
Human	ENSG00000173679.2	OR1L1	NA	chr9	122661565	122662648	+	1.083	protein_coding	NA	NA	NA	NA	NA	NA	NA	NA	NA	NA	NA	NA	NA	NA	NA	NA	NA	NA	NA	NA	NA	NA	NA	NA
Human	ENSG00000173681.16	BCLAF3	NA	chrX	19912859	19970298	-	8.63	protein_coding	349	387	382	411	378	430	432	374	426	233	210	206	151	159	158	208	199	186	202	173	149	267	225	231
Human	ENSG00000173692.14	PSMD1	NA	chr2	231056844	231173116	+	15.795	protein_coding	2190	2948	2889	2736	2620	3017	2693	2480	2753	2978	3629	3008	2408	2121	3154	2600	2783	2885	861	837	1258	1261	979	1349
Human	ENSG00000173698.18	ADGRG2	NA	chrX	18989306	19122637	-	10.157	protein_coding	NA	1	1	NA	NA	NA	1	NA	NA	NA	NA	NA	NA	NA	NA	NA	NA	NA	NA	NA	NA	NA	NA	NA
Human	ENSG00000173699.16	SPATA3	NA	chr2	230990323	231025055	+	2.856	protein_coding	NA	NA	NA	NA	NA	NA	NA	NA	NA	NA	NA	NA	NA	NA	NA	NA	NA	NA	NA	NA	NA	NA	NA	NA
Human	ENSG00000173702.7	MUC13	NA	chr3	124905441	124953819	-	3.499	protein_coding	NA	NA	NA	NA	NA	2	NA	1	NA	1	NA	NA	NA	1	2	2	2	5	NA	NA	NA	1	2	NA
Human	ENSG00000173705.9	SUSD5	NA	chr3	33150042	33218810	-	4.602	protein_coding	161	214	177	153	196	167	175	163	182	NA	2	NA	NA	NA	1	NA	NA	NA	NA	NA	NA	2	1	2
Human	ENSG00000173706.14	HEG1	NA	chr3	124965709	125055997	-	9.964	protein_coding	4736	5404	5223	6190	5302	5845	5042	4445	4573	3763	3744	3580	3738	3099	4431	2840	3349	3219	1	NA	NA	8	2	5
Human	ENSG00000173714.8	WFIKKN2	NA	chr17	50834649	50842353	+	3.8	protein_coding	8	5	3	13	11	6	NA	3	NA	1	NA	NA	NA	NA	NA	NA	NA	NA	NA	NA	NA	2	NA	NA
Human	ENSG00000173715.18	C11orf80	NA	chr11	66744450	66843516	+	3.953	protein_coding	86	125	111	101	57	80	87	79	94	190	195	153	81	50	93	69	74	87	266	237	210	283	170	212
Human	ENSG00000173726.11	TOMM20	NA	chr1	235109340	235128837	-	3.438	protein_coding	2204	2857	2786	2232	2097	2635	2484	2193	2378	2756	2981	2662	1886	1670	2381	2369	2339	2426	2891	2832	2393	3509	2746	2433
Human	ENSG00000173727.12	AP000769.1	NA	chr11	65455257	65466720	+	1.772	transcribed_unprocessed_pseudogene	36	63	61	49	45	77	39	63	50	22	33	15	22	20	19	35	35	33	105	133	111	149	134	125
Human	ENSG00000173728.11	C1orf100	NA	chr1	244352634	244389663	+	1.151	protein_coding	NA	NA	NA	1	NA	NA	NA	NA	NA	NA	NA	NA	NA	NA	NA	NA	NA	NA	NA	NA	NA	NA	NA	NA
Human	ENSG00000173744.18	AGFG1	NA	chr2	227472151	227561217	+	9.324	protein_coding	1029	1241	1291	1172	1078	1292	1318	1117	1186	1692	1883	1652	1359	1149	1719	1526	1552	1459	1095	1241	1157	1633	1143	1263
Human	ENSG00000173757.10	STAT5B	NA	chr17	42199176	42276707	-	6.438	protein_coding	605	743	719	686	718	716	717	702	625	1100	1274	1149	896	725	1046	1003	1067	1007	1154	1197	1066	1650	1222	1240
Human	ENSG00000173762.8	CD7	NA	chr17	82314867	82317608	-	2.741	protein_coding	8	4	3	20	13	16	142	97	106	NA	3	1	31	34	43	296	434	374	1	6	1	4	11	5
Human	ENSG00000173769.4	TOPAZ1	NA	chr3	44241885	44332098	+	5.334	protein_coding	NA	NA	NA	NA	NA	NA	NA	1	NA	NA	NA	NA	NA	NA	NA	NA	NA	NA	NA	NA	NA	NA	NA	NA
Human	ENSG00000173786.17	CNP	NA	chr17	41966762	41977740	+	7.413	protein_coding	2476	3047	2950	3585	3847	4209	3306	3094	2882	1565	1650	1475	6319	5827	8294	2435	2366	2526	627	835	804	1482	1063	1508
Human	ENSG00000173801.17	JUP	NA	chr17	41754603	41786931	-	4.942	protein_coding	3390	4099	3849	3293	3265	3450	2644	2615	2461	21412	22607	20484	15198	12557	20304	17086	17732	18805	120	109	99	206	141	168
Human	ENSG00000173805.16	HAP1	NA	chr17	41717741	41734644	-	6.223	protein_coding	66	91	88	81	88	92	55	47	55	3	2	1	1	6	2	1	2	1	NA	NA	NA	2	2	1
Human	ENSG00000173809.18	TDRD12	NA	chr19	32719752	32829580	+	7.026	protein_coding	6	11	8	10	9	8	18	5	4	1	7	5	NA	4	2	4	NA	1	1	1	NA	1	NA	NA
Human	ENSG00000173810.9	PPIAP7	NA	chr1	101270874	101271363	-	0.489	processed_pseudogene	NA	NA	NA	NA	NA	NA	NA	NA	NA	NA	NA	NA	NA	NA	NA	NA	NA	NA	NA	NA	NA	NA	NA	NA
Human	ENSG00000173811.11	CCDC13-AS1	NA	chr3	42732574	42746768	+	2.37	lncRNA	NA	NA	NA	NA	NA	NA	NA	NA	NA	NA	NA	NA	NA	NA	NA	NA	NA	NA	NA	NA	NA	NA	NA	NA
Human	ENSG00000173812.11	EIF1	NA	chr17	41688884	41692668	+	3.623	protein_coding	6095	8050	8038	6205	5912	7217	7193	5438	7089	8003	8823	7842	4473	4166	6034	5422	5779	5957	3381	3277	2389	2792	2661	2272
Human	ENSG00000173818.17	ENDOV	NA	chr17	80415164	80438086	+	7.253	protein_coding	319	412	396	346	325	367	368	359	301	185	189	172	122	99	140	128	113	134	111	92	86	133	77	76
Human	ENSG00000173821.19	RNF213	NA	chr17	80260865	80398786	+	28.57	protein_coding	7758	9069	8996	26894	25726	26812	45862	37613	37308	6059	5882	5666	36530	29471	39302	25853	33533	30572	1328	1355	1232	20529	14903	15523
Human	ENSG00000173825.7	TIGD3	NA	chr11	65354750	65357613	+	2.028	protein_coding	2	NA	NA	3	1	NA	6	3	2	3	1	4	1	6	5	3	NA	1	6	3	7	5	3	3
Human	ENSG00000173826.15	KCNH6	NA	chr17	63523333	63548977	+	4.211	protein_coding	2	1	NA	2	1	1	NA	NA	1	NA	NA	NA	NA	NA	NA	NA	NA	NA	NA	NA	NA	NA	NA	NA
Human	ENSG00000173838.12	MARCHF10	NA	chr17	62701313	62808344	-	4.92	protein_coding	2	5	4	3	3	2	3	NA	1	4	3	NA	1	NA	2	NA	NA	NA	NA	NA	NA	NA	NA	NA
Human	ENSG00000173846.13	PLK3	NA	chr1	44800376	44805990	+	3.327	protein_coding	574	644	608	558	493	611	689	548	512	416	446	382	373	260	419	222	225	271	52	68	51	79	76	91
Human	ENSG00000173848.19	NET1	NA	chr10	5412556	5459056	+	4.762	protein_coding	375	551	537	374	429	527	354	383	388	374	431	369	372	273	505	356	347	356	588	664	557	365	414	464
Human	ENSG00000173852.15	DPY19L1	NA	chr7	34928875	35038271	-	6.238	protein_coding	718	891	918	800	769	852	633	644	601	1289	1368	1341	914	799	1075	1024	1073	1118	290	366	357	390	294	324
Human	ENSG00000173862.3	AC008080.1	NA	chr7	33725980	33728456	+	1.058	lncRNA	2	3	4	5	1	1	4	7	3	9	6	6	12	3	16	8	10	7	NA	NA	1	3	NA	NA
Human	ENSG00000173867.10	AC013489.1	NA	chr15	88459500	88546585	-	3.272	protein_coding	3	6	NA	1	3	1	4	NA	2	1	1	5	1	1	NA	NA	5	NA	1	3	8	7	2	7
Human	ENSG00000173868.12	PHOSPHO1	NA	chr17	49223365	49230787	-	2.392	protein_coding	15	13	21	17	12	19	8	11	5	NA	NA	NA	NA	NA	NA	1	NA	NA	1	2	3	2	NA	2
Human	ENSG00000173875.14	ZNF791	NA	chr19	12610917	12633840	+	6.642	protein_coding	515	626	619	651	585	643	527	534	577	527	530	518	436	343	571	532	620	553	338	340	241	503	368	387
Human	ENSG00000173889.16	PHC3	NA	chr3	170086731	170181749	-	16.919	protein_coding	2186	2705	2544	2714	2392	2679	2752	2621	2910	1629	1644	1640	1792	1405	1944	2119	2753	2378	2479	2385	1775	3135	2356	2255
Human	ENSG00000173890.17	GPR160	NA	chr3	170037994	170085392	+	4.381	protein_coding	1	1	1	3	1	4	4	1	2	1092	1280	1037	478	475	624	590	640	580	235	285	233	300	250	227
Human	ENSG00000173894.11	CBX2	NA	chr17	79778147	79787983	+	5.671	protein_coding	177	245	223	175	235	226	188	163	142	586	649	492	302	276	373	212	251	194	487	634	587	498	492	577
Human	ENSG00000173898.14	SPTBN2	NA	chr11	66682496	66729226	-	12.823	protein_coding	36	52	44	44	42	57	50	28	23	1283	1266	1204	518	519	749	509	618	530	344	393	391	523	420	481
Human	ENSG00000173905.9	GOLIM4	NA	chr3	168008688	168095924	-	4.584	protein_coding	1491	1939	1862	1809	1640	1717	1385	1358	1440	1796	1883	1703	1262	1098	1593	1394	1570	1526	402	301	328	413	310	352
Human	ENSG00000173908.9	KRT28	NA	chr17	40792195	40799959	-	1.692	protein_coding	NA	NA	NA	NA	NA	NA	NA	NA	NA	NA	NA	NA	NA	NA	NA	NA	NA	NA	NA	NA	NA	NA	NA	NA
Human	ENSG00000173914.12	RBM4B	NA	chr11	66664997	66677887	-	4.291	protein_coding	320	489	437	411	414	414	291	308	316	262	294	247	233	183	323	180	200	234	138	160	146	177	162	177
Human	ENSG00000173915.16	ATP5MD	NA	chr10	103389040	103396492	-	0.924	protein_coding	634	908	929	782	754	1008	700	735	850	1249	1491	1211	798	731	1171	718	806	887	607	582	671	700	547	685
Human	ENSG00000173917.10	HOXB2	NA	chr17	48540893	48544989	-	2.336	protein_coding	507	644	566	581	567	660	742	638	725	7	10	7	5	3	5	3	13	13	NA	1	NA	NA	NA	2
Human	ENSG00000173918.15	C1QTNF1	NA	chr17	79022813	79049788	+	4.755	protein_coding	540	782	647	707	723	776	767	619	577	123	133	113	259	225	343	81	76	110	NA	NA	NA	NA	NA	NA
Human	ENSG00000173926.6	MARCHF3	NA	chr5	126867713	127030558	-	4.929	protein_coding	14	21	28	19	16	15	20	10	16	239	270	279	223	221	316	428	440	425	71	78	61	65	46	54
Human	ENSG00000173928.4	SWSAP1	NA	chr19	11374665	11376951	+	1.703	protein_coding	30	29	21	12	18	18	24	22	14	58	72	53	51	32	52	37	40	43	37	48	46	86	43	61
Human	ENSG00000173930.9	SLCO4C1	NA	chr5	102233985	102296284	-	5.069	protein_coding	1	3	2	1	1	3	1	NA	NA	1	NA	NA	NA	NA	NA	1	NA	NA	NA	NA	NA	NA	NA	NA
Human	ENSG00000173933.21	RBM4	NA	chr11	66638666	66668374	+	6.538	protein_coding	281	318	313	311	313	355	344	333	306	211	175	190	154	111	153	200	199	246	761	675	571	1088	665	688
Human	ENSG00000173947.14	PIFO	NA	chr1	111346599	111353013	+	3.949	protein_coding	21	44	42	15	32	36	10	9	17	NA	NA	NA	1	NA	NA	NA	NA	NA	2	3	NA	2	1	1
Human	ENSG00000173950.16	XXYLT1	NA	chr3	195068283	195271159	-	5.396	protein_coding	400	459	448	456	454	479	398	394	375	547	619	555	447	371	580	459	448	464	371	356	382	554	365	490
Human	ENSG00000173954.8	SNURFL	NA	chrX	139362039	139362382	+	0.343	processed_pseudogene	NA	NA	NA	NA	NA	NA	NA	NA	NA	NA	NA	NA	NA	NA	NA	NA	NA	NA	NA	NA	NA	NA	NA	NA
Human	ENSG00000173960.14	UBXN2A	NA	chr2	23927284	24004909	+	6.838	protein_coding	540	614	697	649	551	643	608	614	612	727	678	615	750	612	922	517	565	632	418	450	436	507	413	467
Human	ENSG00000173966.7	AC095040.1	NA	chr4	53575712	53576387	+	0.675	processed_pseudogene	NA	NA	NA	NA	NA	NA	NA	NA	NA	NA	NA	NA	NA	NA	NA	NA	NA	NA	NA	NA	NA	NA	NA	NA
Human	ENSG00000173976.16	RAX2	NA	chr19	3769088	3772228	-	2.421	protein_coding	NA	NA	NA	NA	NA	NA	NA	NA	NA	NA	NA	NA	NA	NA	NA	NA	NA	NA	NA	NA	NA	NA	NA	NA
Human	ENSG00000173988.13	LRRC63	NA	chr13	46211939	46277366	+	7.282	protein_coding	NA	NA	NA	NA	NA	NA	NA	NA	NA	2	3	2	NA	NA	NA	NA	NA	NA	NA	1	NA	NA	NA	NA
Human	ENSG00000173991.6	TCAP	NA	chr17	39665348	39666554	+	0.96	protein_coding	8	7	4	3	7	6	5	4	2	8	5	6	10	5	14	12	10	13	5	NA	6	4	7	1
Human	ENSG00000173992.9	CCS	NA	chr11	66593152	66606019	+	2.142	protein_coding	332	389	351	359	347	377	328	333	308	196	220	198	150	169	218	194	196	196	246	212	217	390	254	266
Human	ENSG00000174004.6	NRROS	NA	chr3	196639693	196662004	+	2.902	protein_coding	37	46	31	43	45	47	75	44	49	1446	1482	1395	955	928	1302	1055	1118	1045	48	74	52	103	75	71
Human	ENSG00000174007.9	CEP19	NA	chr3	196706276	196712250	-	2.158	protein_coding	47	66	68	67	60	47	59	53	69	116	139	104	78	70	114	108	112	127	22	33	27	33	29	47
Human	ENSG00000174010.9	KLHL15	NA	chrX	23983719	24027186	-	6.272	protein_coding	204	231	255	199	238	250	214	205	206	322	333	300	255	234	352	161	226	222	507	641	483	590	493	450
Human	ENSG00000174013.8	FBXO45	NA	chr3	196568610	196589059	+	5.976	protein_coding	189	274	217	248	229	249	204	178	222	520	596	512	461	345	552	375	443	409	627	582	650	690	622	700
Human	ENSG00000174015.10	CBY2	NA	chr13	45702319	45714559	+	2.116	protein_coding	NA	NA	NA	NA	NA	NA	NA	NA	NA	NA	NA	NA	NA	NA	NA	NA	NA	NA	NA	NA	NA	NA	NA	NA
Human	ENSG00000174016.11	TENT5D	NA	chrX	80335503	80445311	+	3.204	protein_coding	NA	NA	NA	NA	NA	NA	NA	NA	NA	NA	NA	NA	NA	NA	NA	NA	NA	NA	1	1	NA	1	NA	2
Human	ENSG00000174021.11	GNG5	NA	chr1	84498324	84506581	-	1.128	protein_coding	244	274	297	286	312	314	284	282	316	367	435	378	432	374	636	363	400	377	136	176	165	191	165	166
Human	ENSG00000174028.6	FAM3C2P	NA	chrX	23075757	23076767	+	0.681	processed_pseudogene	139	200	162	155	135	151	114	129	147	174	228	178	218	147	262	193	212	223	355	142	156	362	302	274
Human	ENSG00000174032.17	SLC25A30	NA	chr13	45393315	45418455	-	6.794	protein_coding	448	590	569	547	562	603	598	618	651	519	687	539	560	499	725	796	825	894	10	5	7	11	10	10
Human	ENSG00000174038.13	C9orf131	NA	chr9	35041094	35045986	+	3.825	protein_coding	NA	NA	NA	NA	2	NA	NA	NA	NA	NA	NA	NA	NA	NA	NA	NA	NA	NA	NA	NA	NA	NA	NA	NA
Human	ENSG00000174059.17	CD34	NA	chr1	207880971	207911402	-	9.219	protein_coding	6	2	2	9	1	9	4	1	6	30127	34666	29118	25824	21647	35287	25406	28182	28759	NA	NA	NA	3	3	1
Human	ENSG00000174080.12	CTSF	NA	chr11	66563463	66568879	-	4.249	protein_coding	928	1147	1001	1014	1030	1070	995	906	837	292	276	237	242	221	326	441	488	467	NA	NA	NA	NA	NA	NA
Human	ENSG00000174099.12	MSRB3	NA	chr12	65278642	65491430	+	7.405	protein_coding	911	1128	1054	762	772	878	819	746	778	1355	1474	1252	851	790	1058	1045	1090	1041	NA	1	NA	NA	NA	NA
Human	ENSG00000174106.3	LEMD3	NA	chr12	65169582	65248355	+	5.578	protein_coding	651	820	757	760	697	776	639	596	631	795	823	777	579	520	692	606	686	705	1604	1471	1140	1894	1388	1449
Human	ENSG00000174109.5	C16orf91	NA	chr16	1419751	1420756	-	1.005	protein_coding	68	104	97	84	93	146	96	96	97	142	137	161	118	97	154	100	115	103	93	87	108	105	90	84
Human	ENSG00000174123.11	TLR10	NA	chr4	38772237	38782990	-	4.218	protein_coding	NA	NA	NA	NA	2	NA	NA	NA	NA	NA	NA	NA	NA	NA	NA	NA	NA	NA	692	646	650	1254	871	1054
Human	ENSG00000174125.8	TLR1	NA	chr4	38790676	38856817	-	4.537	protein_coding	9	8	7	10	16	21	6	5	9	113	143	105	134	129	182	177	207	195	73	56	55	151	80	89
Human	ENSG00000174130.12	TLR6	NA	chr4	38823714	38856817	-	6.035	protein_coding	104	89	82	89	99	99	45	49	36	10	18	21	9	6	8	5	8	12	197	169	157	246	193	186
Human	ENSG00000174132.9	FAM174A	NA	chr5	100535373	100586741	+	1.347	protein_coding	153	191	203	177	185	197	181	164	169	342	350	310	228	202	311	306	290	321	1	NA	NA	1	1	NA
Human	ENSG00000174136.13	RGMB	NA	chr5	98768649	98798643	+	6.643	protein_coding	1247	1431	1299	1598	1449	1630	1848	1415	1354	384	409	389	311	291	360	339	397	391	NA	NA	NA	NA	NA	NA
Human	ENSG00000174137.13	FAM53A	NA	chr4	1617914	1684261	-	4.198	protein_coding	22	31	28	11	21	20	19	23	27	10	10	12	11	7	11	11	21	22	8	13	9	16	12	16
Human	ENSG00000174145.8	NWD2	NA	chr4	37244742	37449463	+	7.8	protein_coding	NA	NA	NA	NA	NA	NA	NA	NA	NA	NA	NA	NA	NA	NA	NA	NA	NA	NA	NA	NA	NA	NA	NA	NA
Human	ENSG00000174151.15	CYB561D1	NA	chr1	109494051	109502932	+	5.69	protein_coding	286	323	326	314	286	360	350	280	275	228	234	233	192	161	200	204	215	221	143	108	101	183	130	177
Human	ENSG00000174156.15	GSTA3	NA	chr6	52896638	52909698	-	0.915	protein_coding	NA	NA	NA	NA	NA	NA	NA	NA	NA	NA	NA	NA	NA	NA	NA	NA	NA	NA	NA	NA	NA	NA	NA	NA
Human	ENSG00000174165.8	ZDHHC24	NA	chr11	66520636	66546235	-	6.535	protein_coding	468	576	540	558	478	551	567	472	418	793	908	776	477	453	643	693	721	756	132	90	105	201	110	142
Human	ENSG00000174171.6	AC020659.1	NA	chr15	41892776	41899528	+	6.752	lncRNA	NA	NA	NA	NA	NA	NA	1	NA	NA	NA	2	NA	1	1	NA	1	NA	NA	NA	1	NA	NA	NA	NA
Human	ENSG00000174173.7	TRMT10C	NA	chr3	101561867	101566446	+	1.882	protein_coding	285	374	420	372	325	556	317	379	382	352	407	338	339	298	427	386	305	400	402	446	422	563	431	455
Human	ENSG00000174175.17	SELP	NA	chr1	169588848	169630193	-	3.49	protein_coding	NA	NA	NA	NA	NA	NA	NA	NA	1	NA	NA	NA	NA	NA	NA	NA	1	NA	NA	NA	NA	NA	NA	NA
Human	ENSG00000174177.13	CTU2	NA	chr16	88706482	88715396	+	3.522	protein_coding	124	184	194	181	195	215	150	183	108	202	217	170	159	150	195	93	106	124	106	140	142	175	134	173
Human	ENSG00000174197.16	MGA	NA	chr15	41621223	41773081	+	17.651	protein_coding	1640	2053	2003	2186	1950	2228	2011	1800	2108	1703	1715	1695	1778	1462	2055	1675	2012	1919	4529	3969	3689	5403	4318	4283
Human	ENSG00000174206.13	C12orf66	NA	chr12	64186315	64222296	-	6.002	protein_coding	103	117	129	107	114	117	198	133	129	102	115	99	84	97	103	83	85	83	353	397	366	554	459	437
Human	ENSG00000174225.15	ARL13A	NA	chrX	100969707	100990831	+	1.537	protein_coding	NA	NA	NA	NA	NA	NA	NA	NA	NA	NA	NA	NA	NA	NA	NA	NA	NA	NA	NA	NA	NA	NA	NA	NA
Human	ENSG00000174226.9	SNX31	NA	chr8	100572888	100663415	-	3.142	protein_coding	NA	NA	NA	NA	NA	NA	1	NA	NA	NA	NA	NA	NA	NA	NA	NA	1	NA	1	NA	NA	1	2	2
Human	ENSG00000174227.16	PIGG	NA	chr4	499209	540200	+	10.899	protein_coding	920	1057	1132	1275	1182	1316	1258	1142	1029	784	832	717	768	610	850	624	811	643	786	676	571	1165	807	869
Human	ENSG00000174231.17	PRPF8	NA	chr17	1650628	1684867	-	11.34	protein_coding	7520	8815	8415	7799	7683	8015	7699	6928	6891	7438	8142	7579	5682	4600	7243	6804	7466	7765	6652	8295	7829	8669	7143	8369
Human	ENSG00000174233.11	ADCY6	NA	chr12	48766193	48789037	-	8.41	protein_coding	1207	1350	1321	1489	1373	1575	1364	1262	987	632	612	601	591	514	699	513	571	556	NA	NA	NA	NA	NA	NA
Human	ENSG00000174236.4	REP15	NA	chr12	27696446	27697596	+	1.15	protein_coding	9	11	13	19	13	12	6	10	11	67	54	64	51	45	71	64	62	68	6	7	13	18	8	20
Human	ENSG00000174238.15	PITPNA	NA	chr17	1517717	1562792	-	4.76	protein_coding	1521	1810	1929	1679	1604	1782	1733	1577	1564	1795	1927	1772	1334	1054	1695	1282	1492	1512	721	839	714	902	732	805
Human	ENSG00000174243.10	DDX23	NA	chr12	48829755	48852842	-	5.427	protein_coding	1125	1338	1342	1526	1447	1480	1238	1352	1379	1453	1660	1483	1332	1189	1995	2336	2447	2633	1127	802	1124	1533	1095	1394
Human	ENSG00000174255.8	ZNF80	NA	chr3	114234630	114237578	-	2.948	protein_coding	NA	1	NA	NA	NA	NA	NA	NA	NA	NA	NA	NA	NA	NA	1	NA	NA	NA	NA	NA	NA	NA	NA	NA
Human	ENSG00000174276.7	ZNHIT2	NA	chr11	65116402	65117701	-	1.299	protein_coding	119	109	100	113	108	126	126	109	111	118	131	90	87	85	94	75	81	74	45	43	58	69	56	46
Human	ENSG00000174279.4	EVX2	NA	chr2	176077471	176083913	-	4.203	protein_coding	NA	NA	NA	NA	NA	NA	NA	NA	NA	1	NA	NA	NA	NA	NA	1	NA	NA	NA	NA	NA	NA	NA	NA
Human	ENSG00000174282.12	ZBTB4	NA	chr17	7459365	7484263	-	6.132	protein_coding	3952	4897	4651	4760	4834	5010	4267	4234	4222	2035	2152	1958	1689	1407	2012	1998	2147	2255	155	155	111	263	130	145
Human	ENSG00000174292.12	TNK1	NA	chr17	7380533	7389774	+	3.86	protein_coding	1	3	2	1	3	3	1	5	3	11	15	8	16	18	15	15	13	14	NA	NA	NA	NA	NA	NA
Human	ENSG00000174306.21	ZHX3	NA	chr20	41178447	41317672	-	11.621	protein_coding	1298	1527	1482	1173	1209	1294	946	888	911	2296	2296	2152	2138	1778	2545	1741	1991	1954	1077	1151	1004	1479	1109	1261
Human	ENSG00000174307.7	PHLDA3	NA	chr1	201464277	201469237	-	3.243	protein_coding	1278	1673	1594	1399	1375	1654	1551	1250	1229	145	153	129	122	92	158	86	78	88	1	NA	NA	2	NA	5
Human	ENSG00000174325.6	DIRC1	NA	chr2	188734154	188790104	-	1.037	lncRNA	2	1	NA	6	5	5	8	1	2	NA	NA	NA	NA	NA	NA	NA	NA	NA	NA	NA	NA	NA	NA	NA
Human	ENSG00000174326.14	SLC16A11	NA	chr17	7041620	7044092	-	2.306	protein_coding	2	3	1	2	1	1	3	2	1	17	29	18	18	16	18	17	4	8	NA	NA	NA	NA	NA	NA
Human	ENSG00000174327.7	SLC16A13	NA	chr17	7036014	7040117	+	2.143	protein_coding	166	148	164	207	163	171	125	116	100	475	467	464	407	304	508	282	306	290	65	79	76	135	71	95
Human	ENSG00000174332.5	GLIS1	NA	chr1	53506236	53738106	-	3.113	protein_coding	84	134	101	116	94	119	70	76	85	1	NA	NA	NA	NA	NA	1	NA	NA	2	2	2	1	2	3
Human	ENSG00000174339.2	OR2Y1	NA	chr5	180739041	180740099	-	1.058	protein_coding	NA	NA	NA	NA	NA	NA	NA	NA	NA	NA	NA	NA	NA	NA	NA	NA	NA	NA	NA	NA	NA	NA	NA	NA
Human	ENSG00000174343.6	CHRNA9	NA	chr4	40335332	40355217	+	3.164	protein_coding	NA	NA	NA	1	1	NA	1	NA	NA	NA	NA	NA	NA	NA	1	NA	NA	NA	2	2	NA	2	2	NA
Human	ENSG00000174348.14	PODN	NA	chr1	53062051	53085501	+	4.899	protein_coding	818	926	908	868	856	810	550	603	511	NA	NA	NA	NA	NA	NA	NA	NA	NA	1	NA	NA	NA	NA	NA
Human	ENSG00000174353.17	STAG3L3	NA	chr7	72969695	73005922	-	3.644	transcribed_unprocessed_pseudogene	71	89	91	92	74	99	86	94	80	157	183	137	136	79	121	120	122	109	157	184	169	250	183	230
Human	ENSG00000174358.16	SLC6A19	NA	chr5	1201594	1225111	+	5.27	protein_coding	NA	NA	NA	NA	NA	NA	NA	NA	NA	NA	NA	NA	NA	NA	NA	NA	NA	NA	2	NA	NA	NA	NA	NA
Human	ENSG00000174365.20	SNHG11	NA	chr20	38446342	38450940	+	4.525	lncRNA	135	184	159	167	162	175	199	169	164	65	64	65	60	52	51	59	59	58	394	370	296	566	419	452
Human	ENSG00000174370.11	C11orf45	NA	chr11	128899564	128906035	-	3.75	protein_coding	49	70	59	75	75	78	79	41	57	6	14	9	6	9	2	NA	1	1	NA	NA	NA	NA	NA	1
Human	ENSG00000174371.17	EXO1	NA	chr1	241847966	241895148	+	4.137	protein_coding	52	74	65	50	62	100	53	43	64	121	83	87	131	72	158	110	102	100	464	456	637	331	373	510
Human	ENSG00000174373.16	RALGAPA1	NA	chr14	35538351	35809304	-	14.258	protein_coding	726	784	753	769	654	844	794	641	668	699	622	662	572	454	588	2242	2635	2428	305	338	321	522	432	405
Human	ENSG00000174384.9	PMS2P6	NA	chr7	73093656	73105389	+	0.71	unprocessed_pseudogene	4	5	5	1	10	2	3	2	3	5	3	1	NA	1	3	NA	4	1	7	3	1	5	3	11
Human	ENSG00000174403.16	MIR1-1HG-AS1	NA	chr20	62544342	62551526	-	3.397	lncRNA	NA	NA	NA	NA	NA	NA	NA	NA	NA	NA	1	NA	NA	NA	NA	NA	NA	NA	1	NA	2	NA	NA	NA
Human	ENSG00000174405.14	LIG4	NA	chr13	108207438	108218368	-	4.388	protein_coding	290	371	397	388	393	488	419	372	489	426	419	418	317	285	356	406	473	436	3306	2221	2599	3934	2482	2638
Human	ENSG00000174407.13	MIR1-1HG	NA	chr20	62550452	62570764	+	1.22	lncRNA	NA	NA	NA	NA	NA	NA	NA	NA	NA	NA	NA	NA	NA	NA	NA	NA	NA	NA	NA	NA	NA	NA	NA	NA
Human	ENSG00000174408.8	PPIAP24	NA	chr13	106863815	106864286	-	0.471	processed_pseudogene	NA	NA	NA	NA	NA	NA	NA	NA	NA	NA	NA	NA	NA	NA	NA	NA	NA	NA	NA	NA	NA	NA	NA	NA
Human	ENSG00000174417.3	TRHR	NA	chr8	109086584	109121565	+	3.695	protein_coding	NA	NA	NA	NA	NA	NA	NA	NA	NA	NA	NA	NA	NA	NA	NA	NA	NA	NA	NA	NA	NA	NA	NA	NA
Human	ENSG00000174418.7	RPL35P9	NA	chr13	106425772	106426122	+	0.35	processed_pseudogene	NA	NA	NA	NA	NA	NA	NA	NA	NA	NA	NA	NA	NA	NA	NA	NA	NA	NA	NA	NA	NA	NA	NA	NA
Human	ENSG00000174428.18	GTF2IRD2B	NA	chr7	75092572	75149817	+	6.56	protein_coding	174	282	244	260	275	262	224	158	201	110	132	121	95	77	125	104	107	119	88	83	66	123	89	77
Human	ENSG00000174429.4	ABRA	NA	chr8	106759482	106770244	-	2.754	protein_coding	NA	NA	NA	NA	NA	NA	NA	NA	NA	NA	NA	NA	NA	NA	NA	NA	NA	NA	NA	NA	NA	NA	NA	NA
Human	ENSG00000174437.17	ATP2A2	NA	chr12	110280755	110351093	+	13.745	protein_coding	6615	8087	7699	7904	7223	8149	7178	6621	6327	5414	5586	5280	4760	4123	5913	5977	6970	6770	2788	3217	3275	3680	3116	3493
Human	ENSG00000174442.12	ZWILCH	NA	chr15	66504958	66550130	+	4.851	protein_coding	174	267	253	219	263	321	202	232	212	298	302	315	289	225	384	268	219	266	1016	1055	1454	1230	1055	1448
Human	ENSG00000174444.15	RPL4	NA	chr15	66498014	66524532	-	5.609	protein_coding	14520	19841	20129	9490	10528	12871	13003	13450	14782	17781	20241	17313	7617	6707	10596	11647	11682	13010	38036	31979	30828	42483	31339	29522
Human	ENSG00000174446.13	SNAPC5	NA	chr15	66490134	66497780	-	2.476	protein_coding	130	188	194	185	175	177	171	162	220	167	200	140	137	120	165	168	186	210	198	192	197	288	214	255
Human	ENSG00000174448.8	STARD6	NA	chr18	54324357	54357964	-	1.862	protein_coding	4	3	6	3	3	2	2	4	2	NA	1	2	2	2	NA	4	NA	NA	1	NA	NA	2	1	1
Human	ENSG00000174450.12	GOLGA6L2	NA	chr15	23439037	23447243	-	3.499	protein_coding	NA	NA	NA	NA	NA	NA	NA	NA	NA	NA	NA	NA	NA	NA	NA	NA	NA	NA	2	2	1	NA	NA	2
Human	ENSG00000174453.10	VWC2L	NA	chr2	214411053	214578976	+	5.258	protein_coding	NA	NA	NA	NA	NA	NA	NA	NA	NA	NA	NA	NA	NA	NA	NA	NA	NA	NA	NA	NA	NA	NA	NA	NA
Human	ENSG00000174456.15	C12orf76	NA	chr12	110027027	110073634	-	5.061	protein_coding	106	170	107	121	130	146	126	122	138	116	141	113	109	97	110	143	156	148	84	71	69	127	100	66
Human	ENSG00000174460.4	ZCCHC12	NA	chrX	118823823	118826968	+	2.197	protein_coding	2	2	1	1	2	1	NA	3	NA	NA	NA	NA	NA	NA	NA	NA	NA	NA	NA	NA	NA	NA	NA	NA
Human	ENSG00000174469.23	CNTNAP2	NA	chr7	146116001	148420998	+	16.377	protein_coding	34	30	33	33	36	49	23	30	18	NA	NA	NA	NA	NA	NA	NA	NA	NA	7	5	8	5	5	4
Human	ENSG00000174473.16	GALNTL6	NA	chr4	171812253	173041559	+	9.242	protein_coding	NA	1	4	1	5	1	1	1	NA	NA	NA	NA	NA	NA	NA	NA	NA	NA	NA	NA	NA	NA	NA	NA
Human	ENSG00000174482.10	LINGO2	NA	chr9	27948077	28670286	-	3.48	protein_coding	NA	NA	NA	NA	NA	NA	NA	NA	NA	NA	NA	NA	NA	NA	NA	NA	NA	NA	NA	NA	NA	NA	NA	NA
Human	ENSG00000174483.20	BBS1	NA	chr11	66510605	66533613	+	6.131	protein_coding	18	12	17	22	21	22	12	25	21	15	15	9	8	9	5	4	3	9	11	13	14	26	24	24
Human	ENSG00000174485.16	DENND4A	NA	chr15	65658045	65792293	-	10.623	protein_coding	1057	1338	1330	1542	1404	1530	1216	1261	1390	1134	1277	1131	1108	871	1145	1598	1802	1685	3178	2550	2530	3964	2931	3016
Human	ENSG00000174495.12	PPIAP80	NA	chr7	28279210	28279700	-	0.49	processed_pseudogene	NA	NA	NA	NA	NA	NA	NA	NA	NA	NA	NA	NA	NA	NA	NA	NA	NA	NA	NA	NA	NA	NA	NA	NA
Human	ENSG00000174498.14	IGDCC3	NA	chr15	65327126	65378002	-	5.514	protein_coding	49	55	70	50	47	57	28	47	30	1	NA	NA	NA	NA	NA	NA	NA	NA	8	2	5	4	6	9
Human	ENSG00000174500.13	GCSAM	NA	chr3	112120838	112133270	-	3.75	protein_coding	NA	NA	NA	NA	NA	NA	NA	NA	NA	NA	NA	NA	NA	NA	NA	NA	NA	NA	4261	5204	3846	5962	5495	4507
Human	ENSG00000174501.14	ANKRD36C	NA	chr2	95836918	95991831	-	8.574	protein_coding	660	790	778	891	783	830	636	554	591	1173	1179	1118	1044	719	981	776	914	849	1067	749	980	1601	981	1311
Human	ENSG00000174502.19	SLC26A9	NA	chr1	205913047	205943460	-	5.628	protein_coding	NA	NA	1	NA	NA	NA	1	NA	NA	5	6	6	6	3	6	8	4	10	NA	1	NA	NA	1	1
Human	ENSG00000174514.13	MFSD4A	NA	chr1	205568884	205602918	+	5.79	protein_coding	7	4	16	10	4	10	5	6	3	24	39	33	19	19	19	22	16	11	10	6	4	19	11	7
Human	ENSG00000174516.15	PELI3	NA	chr11	66466326	66477337	+	3.926	protein_coding	307	369	324	344	340	342	279	252	250	116	100	103	76	76	110	113	107	122	39	36	61	51	48	42
Human	ENSG00000174521.7	TTC9B	NA	chr19	40216057	40218399	-	2.342	protein_coding	NA	NA	NA	NA	NA	NA	NA	NA	NA	NA	NA	NA	NA	NA	NA	NA	NA	NA	NA	NA	NA	NA	NA	NA
Human	ENSG00000174527.10	MYO1H	NA	chr12	109347902	109455523	+	4.792	protein_coding	NA	NA	1	NA	1	NA	NA	NA	NA	NA	NA	NA	NA	NA	NA	NA	NA	NA	3	1	1	5	3	1
Human	ENSG00000174529.7	TMEM81	NA	chr1	205083128	205084460	-	1.332	protein_coding	27	23	16	24	22	28	17	19	21	17	24	20	14	6	8	17	16	11	28	20	23	31	23	24
Human	ENSG00000174547.13	MRPL11	NA	chr11	66435074	66466738	-	2.539	protein_coding	368	534	499	336	365	523	430	394	423	537	619	515	368	339	495	412	451	486	451	490	659	445	373	487
Human	ENSG00000174562.13	KLK15	NA	chr19	50825288	50837213	-	2.289	protein_coding	NA	NA	NA	NA	NA	NA	NA	NA	NA	NA	NA	NA	NA	NA	NA	NA	NA	NA	NA	NA	NA	NA	NA	NA
Human	ENSG00000174564.13	IL20RB	NA	chr3	136946229	137011085	+	2.443	protein_coding	8	16	11	32	23	26	35	38	28	26	29	22	15	13	25	12	14	18	13	8	14	24	11	23
Human	ENSG00000174567.8	GOLT1A	NA	chr1	204198162	204213988	-	1.029	protein_coding	NA	NA	NA	NA	NA	NA	NA	NA	NA	2	NA	NA	1	NA	2	NA	1	NA	NA	NA	NA	NA	NA	NA
Human	ENSG00000174572.3	RPL10P2	NA	chr6	27211243	27211913	+	0.67	processed_pseudogene	2	1	1	4	NA	1	2	2	2	NA	NA	NA	NA	NA	NA	NA	NA	NA	NA	NA	NA	NA	NA	NA
Human	ENSG00000174574.16	AKIRIN1	NA	chr1	38991275	39006059	+	2.688	protein_coding	933	1214	1224	1113	1095	1367	1089	960	978	888	879	847	806	700	1028	615	650	680	1349	1697	1437	2423	1847	1985
Human	ENSG00000174576.10	NPAS4	NA	chr11	66421003	66426707	+	3.428	protein_coding	NA	NA	NA	NA	1	3	NA	NA	2	NA	NA	NA	NA	NA	NA	NA	NA	NA	NA	NA	NA	NA	1	NA
Human	ENSG00000174579.4	MSL2	NA	chr3	136148916	136197241	-	5.411	protein_coding	517	680	577	665	596	663	663	555	596	785	768	756	701	583	897	673	709	764	1206	1295	902	1249	1113	923
Human	ENSG00000174586.11	ZNF497	NA	chr19	58354356	58362848	-	3.897	protein_coding	1	4	4	9	2	3	3	9	9	9	16	12	6	4	7	9	11	8	4	13	11	13	7	6
Human	ENSG00000174599.5	TRAM1L1	NA	chr4	117083553	117085576	-	2.023	protein_coding	56	80	89	88	71	86	59	74	54	1	NA	1	NA	NA	NA	1	NA	NA	NA	NA	NA	NA	NA	NA
Human	ENSG00000174600.14	CMKLR1	NA	chr12	108288043	108339317	-	5.666	protein_coding	NA	3	NA	NA	1	2	1	NA	NA	1	NA	2	4	NA	NA	NA	NA	1	11	10	6	39	33	39
Human	ENSG00000174606.14	ANGEL2	NA	chr1	212992181	213015867	-	7.317	protein_coding	496	635	622	611	642	706	766	755	770	495	486	458	487	373	548	391	474	487	519	520	446	779	571	627
Human	ENSG00000174607.11	UGT8	NA	chr4	114598769	114678225	+	4.385	protein_coding	NA	NA	NA	NA	NA	NA	NA	1	NA	NA	NA	NA	NA	NA	NA	NA	NA	NA	NA	NA	NA	NA	NA	NA
Human	ENSG00000174611.12	KY	NA	chr3	134599922	134651636	-	9.001	protein_coding	2	NA	2	1	1	1	1	2	3	NA	NA	NA	NA	NA	NA	NA	NA	NA	NA	NA	NA	NA	NA	NA
Human	ENSG00000174628.16	IQCK	NA	chr16	19716455	19858467	+	4.993	protein_coding	239	270	282	204	234	263	255	239	277	403	465	399	234	201	305	415	469	472	15	15	13	15	18	12
Human	ENSG00000174640.15	SLCO2A1	NA	chr3	133932700	134052184	-	5.127	protein_coding	7	15	12	14	15	13	7	10	8	838	1015	887	828	708	1077	291	293	315	NA	NA	NA	NA	NA	NA
Human	ENSG00000174652.19	ZNF266	NA	chr19	9412460	9435571	-	5.397	protein_coding	429	508	445	535	484	554	508	494	460	249	348	257	290	237	302	249	293	285	574	554	516	769	568	597
Human	ENSG00000174667.4	OR7D4	NA	chr19	9210275	9219589	-	4.986	protein_coding	NA	NA	NA	NA	NA	NA	NA	NA	NA	NA	NA	NA	NA	NA	NA	NA	NA	NA	NA	NA	NA	NA	NA	NA
Human	ENSG00000174669.12	SLC29A2	NA	chr11	66362520	66372214	-	2.72	protein_coding	64	71	63	63	50	61	35	44	35	210	173	186	109	112	127	94	88	75	192	261	243	358	269	299
Human	ENSG00000174672.16	BRSK2	NA	chr11	1389898	1462689	+	6.903	protein_coding	22	23	38	36	39	28	32	30	29	32	35	16	7	11	8	5	5	8	NA	NA	2	NA	NA	NA
Human	ENSG00000174677.4	VN1R6P	NA	chr19	53315136	53316043	+	0.907	unitary_pseudogene	NA	NA	NA	NA	NA	NA	NA	NA	NA	NA	NA	NA	NA	NA	NA	NA	NA	NA	NA	NA	NA	NA	NA	NA
Human	ENSG00000174678.9	FAM47DP	NA	chrX	37541076	37545262	-	3.29	processed_pseudogene	NA	NA	NA	NA	NA	NA	NA	NA	NA	NA	NA	NA	NA	NA	NA	NA	NA	NA	NA	NA	NA	NA	NA	NA
Human	ENSG00000174680.10	GRIK1-AS1	NA	chr21	29748174	29764002	+	4.605	lncRNA	5	NA	4	4	1	3	2	5	7	1	NA	NA	NA	1	NA	NA	NA	NA	NA	1	1	NA	1	NA
Human	ENSG00000174684.7	B4GAT1	NA	chr11	66345373	66347629	-	2.007	protein_coding	338	418	409	391	408	388	384	345	291	441	511	450	423	383	480	378	404	427	96	117	105	151	128	141
Human	ENSG00000174695.10	TMEM167A	NA	chr5	83052845	83077863	-	4.865	protein_coding	1743	2337	2225	2049	1960	2472	1558	1715	1793	1420	1497	1308	991	950	1349	1395	1490	1455	1001	1013	938	1329	1127	1028
Human	ENSG00000174697.5	LEP	NA	chr7	128241277	128257629	+	3.427	protein_coding	NA	2	2	1	NA	NA	1	NA	NA	NA	NA	NA	NA	NA	NA	NA	NA	NA	NA	NA	NA	NA	NA	NA
Human	ENSG00000174705.13	SH3PXD2B	NA	chr5	172324999	172454525	-	8.244	protein_coding	3221	3944	3907	3860	3589	3749	2635	2212	2267	2550	2757	2420	1537	1153	1801	1098	1254	1247	NA	NA	1	NA	NA	NA
Human	ENSG00000174715.7	PPIAP72	NA	chr3	138643873	138644694	-	0.504	processed_pseudogene	3	3	4	2	1	3	3	4	3	5	10	3	2	NA	3	1	1	1	3	1	6	6	5	8
Human	ENSG00000174718.12	RESF1	NA	chr12	31959369	31993107	+	6.646	protein_coding	676	869	869	879	780	965	783	736	904	2399	2530	2478	2527	2103	2929	4042	4479	4463	1656	1517	1374	3038	2401	2480
Human	ENSG00000174720.16	LARP7	NA	chr4	112637106	112657592	+	3.996	protein_coding	550	770	819	902	865	1060	898	1053	1188	714	738	676	767	649	1065	678	799	878	701	474	682	882	784	765
Human	ENSG00000174721.10	FGFBP3	NA	chr10	91906583	91909486	-	2.553	protein_coding	41	50	43	39	36	30	49	30	30	18	20	14	12	13	6	14	11	9	26	2	13	19	11	14
Human	ENSG00000174738.13	NR1D2	NA	chr3	23945285	23980617	+	5.793	protein_coding	940	1168	1127	1161	1087	1318	1367	1192	1298	432	502	406	568	535	715	810	846	836	905	729	538	878	782	599
Human	ENSG00000174740.8	PABPC5	NA	chrX	91434594	91438584	+	3.45	protein_coding	26	56	36	25	36	33	27	37	25	NA	NA	NA	NA	NA	NA	NA	NA	NA	NA	NA	NA	NA	NA	NA
Human	ENSG00000174744.14	BRMS1	NA	chr11	66337332	66345125	-	2.514	protein_coding	495	642	612	523	595	617	536	518	558	693	855	661	520	473	722	620	622	661	275	262	237	267	273	308
Human	ENSG00000174748.22	RPL15	NA	chr3	23916590	23924374	+	7.141	protein_coding	13093	18003	18080	9493	10635	13538	11854	12655	13844	19515	21854	18386	9445	8655	13451	13876	14137	14916	17256	18132	14759	19028	14248	14195
Human	ENSG00000174749.6	FAM241A	NA	chr4	112145453	112195256	+	8.844	protein_coding	25	36	35	30	30	17	103	70	100	2341	2625	2151	1719	1421	2275	4190	4415	4553	3988	2779	2215	3609	2366	2371
Human	ENSG00000174775.17	HRAS	NA	chr11	532241	537287	-	1.88	protein_coding	416	483	498	378	453	599	465	392	386	644	630	580	381	309	540	326	344	340	138	160	182	174	130	139
Human	ENSG00000174776.11	WDR49	NA	chr3	167478683	167653983	-	3.891	protein_coding	1	4	3	NA	3	5	6	1	2	2	3	1	1	NA	4	3	NA	1	2	2	3	2	7	3
Human	ENSG00000174780.17	SRP72	NA	chr4	56467616	56503681	+	6.145	protein_coding	1754	2370	2373	2063	2184	2666	2116	2175	2454	3400	3819	3345	2317	2099	3076	2721	2654	2903	3398	3330	3153	3918	3582	3088
Human	ENSG00000174788.10	PCP2	NA	chr19	7631610	7633719	-	0.77	protein_coding	NA	NA	NA	NA	NA	1	NA	NA	1	1	NA	1	1	NA	NA	NA	NA	1	15	6	6	18	23	13
Human	ENSG00000174791.11	RIN1	NA	chr11	66330240	66336840	-	5.377	protein_coding	583	705	659	618	679	724	801	663	621	687	787	704	736	623	879	513	449	535	20	31	31	38	41	35
Human	ENSG00000174792.11	ODAPH	NA	chr4	75556047	75565871	+	2.04	protein_coding	NA	NA	NA	3	1	2	NA	1	1	NA	NA	NA	NA	NA	NA	NA	NA	NA	9	NA	5	3	4	3
Human	ENSG00000174796.12	THAP6	NA	chr4	75513945	75550473	+	7.127	protein_coding	214	293	296	342	286	355	360	309	382	78	91	71	82	103	107	89	86	86	298	285	264	428	359	348
Human	ENSG00000174799.11	CEP135	NA	chr4	55948870	56033361	+	8.638	protein_coding	256	315	327	352	316	376	360	317	386	288	288	232	249	207	259	298	276	295	716	540	654	603	540	615
Human	ENSG00000174804.4	FZD4	NA	chr11	86945678	86955395	-	7.387	protein_coding	332	429	411	359	303	349	366	328	333	7724	8075	7533	8158	7617	9848	5699	6461	6123	NA	NA	NA	NA	NA	NA
Human	ENSG00000174807.4	CD248	NA	chr11	66314493	66317044	-	2.551	protein_coding	7295	8456	7901	9243	9891	10203	5825	6336	5256	49	71	42	110	94	146	32	39	21	12	10	13	15	13	22
Human	ENSG00000174808.12	BTC	NA	chr4	74744758	74794523	-	2.653	protein_coding	2	NA	4	4	6	6	4	7	15	NA	NA	NA	8	3	4	1	NA	NA	NA	NA	NA	NA	NA	NA
Human	ENSG00000174827.14	PDZK1	NA	chr1	145670851	145708148	-	2.48	protein_coding	13	19	20	24	21	23	18	13	12	3	1	4	NA	2	1	3	2	2	2	NA	2	2	2	3
Human	ENSG00000174837.15	ADGRE1	NA	chr19	6887565	6940459	+	3.707	protein_coding	NA	NA	NA	NA	2	NA	NA	NA	NA	NA	NA	NA	NA	NA	NA	NA	NA	NA	2	2	1	1	1	4
Human	ENSG00000174839.13	DENND6A	NA	chr3	57625453	57693077	-	5.115	protein_coding	246	323	309	317	242	341	271	268	243	758	796	643	505	441	637	429	457	454	488	518	519	688	548	579
Human	ENSG00000174840.9	PDE12	NA	chr3	57556273	57566848	+	8.953	protein_coding	597	726	721	718	683	747	714	629	713	757	793	779	745	654	869	609	733	647	666	846	817	1037	826	961
Human	ENSG00000174842.17	GLMN	NA	chr1	92246401	92298987	-	2.91	protein_coding	128	197	189	179	140	230	139	153	153	165	122	109	101	85	122	86	93	75	242	204	255	352	283	311
Human	ENSG00000174844.14	DNAH12	NA	chr3	57293698	57544344	-	13.275	protein_coding	9	17	6	16	9	4	15	9	21	NA	4	1	3	2	2	1	2	3	6	3	5	8	3	16
Human	ENSG00000174851.16	YIF1A	NA	chr11	66284579	66289145	-	2.345	protein_coding	878	1114	1016	982	1081	1072	1133	883	937	625	762	582	548	453	666	560	553	639	208	324	289	445	290	322
Human	ENSG00000174871.11	CNIH2	NA	chr11	66278174	66285301	+	2.078	protein_coding	31	45	36	34	33	32	14	13	11	3	NA	4	1	3	2	3	1	2	6	11	6	17	10	12
Human	ENSG00000174876.16	AMY1B	NA	chr1	103687414	103696680	-	2.334	protein_coding	NA	NA	NA	NA	NA	NA	NA	1	NA	NA	NA	NA	NA	NA	NA	NA	NA	NA	NA	NA	NA	NA	NA	NA
Human	ENSG00000174885.13	NLRP6	NA	chr11	278406	285388	+	3.194	protein_coding	NA	NA	NA	NA	NA	NA	NA	1	NA	NA	NA	NA	NA	NA	NA	1	NA	NA	37	37	28	46	38	23
Human	ENSG00000174886.14	NDUFA11	NA	chr19	5891275	5904006	-	4.839	protein_coding	146	164	139	155	154	189	209	135	132	134	119	92	103	62	111	87	82	83	158	172	152	209	126	169
Human	ENSG00000174891.13	RSRC1	NA	chr3	158105854	158545730	+	5.117	protein_coding	337	447	446	404	382	474	382	421	391	386	393	360	314	300	467	387	405	403	687	560	628	832	750	691
Human	ENSG00000174898.16	CATSPERD	NA	chr19	5720636	5778734	+	2.781	protein_coding	NA	4	2	3	2	2	2	4	1	NA	NA	NA	NA	1	NA	NA	NA	1	3	3	2	9	4	6
Human	ENSG00000174899.12	SLC66A1L	NA	chr3	157543245	157677749	+	3.337	transcribed_unitary_pseudogene	62	77	89	54	81	101	79	56	47	1	NA	2	NA	NA	NA	2	NA	NA	NA	NA	NA	NA	NA	NA
Human	ENSG00000174903.16	RAB1B	NA	chr11	66268589	66277492	+	1.95	protein_coding	3420	4422	4026	3460	3508	3876	3654	3593	3682	5646	6729	5942	4724	3942	6489	5933	5684	6352	1394	1549	1274	1621	1260	1409
Human	ENSG00000174912.7	METTL15P1	NA	chr3	156713883	156714928	-	1.045	processed_pseudogene	3	3	6	6	5	2	9	8	6	3	5	5	2	NA	9	4	5	6	8	7	12	13	7	10
Human	ENSG00000174914.3	OR9G1	NA	chr11	56699094	56703884	+	3.611	protein_coding	NA	NA	NA	NA	NA	NA	NA	NA	NA	NA	NA	NA	NA	NA	NA	NA	NA	NA	NA	NA	NA	NA	NA	NA
Human	ENSG00000174915.12	PTDSS2	NA	chr11	448267	491399	+	6.114	protein_coding	771	912	898	855	834	942	852	756	739	699	782	748	473	388	562	519	586	581	216	214	180	292	198	211
Human	ENSG00000174917.9	MICOS13	NA	chr19	5678420	5680516	-	1.474	protein_coding	414	559	543	330	357	493	424	402	390	543	516	443	311	306	408	299	314	298	120	139	139	246	138	125
Human	ENSG00000174928.16	C3orf33	NA	chr3	155762616	155806278	-	2.061	protein_coding	8	13	6	10	17	10	16	6	13	8	8	6	2	4	4	1	2	6	1	NA	1	2	2	3
Human	ENSG00000174930.4	VN2R1P	NA	chr3	156019645	156037647	+	1.743	unitary_pseudogene	NA	NA	NA	NA	NA	1	NA	NA	NA	NA	NA	NA	NA	NA	NA	NA	NA	NA	NA	NA	NA	NA	NA	NA
Human	ENSG00000174937.5	OR5M3	NA	chr11	56469273	56473352	-	1.4	protein_coding	NA	NA	NA	NA	NA	NA	NA	NA	NA	NA	NA	NA	NA	NA	NA	NA	NA	NA	NA	NA	NA	NA	NA	NA
Human	ENSG00000174938.14	SEZ6L2	NA	chr16	29871158	29899547	-	4.11	protein_coding	1305	1458	1405	1329	1450	1564	1179	1011	944	27	36	21	21	23	25	25	41	34	25	27	26	42	16	25
Human	ENSG00000174939.11	ASPHD1	NA	chr16	29900374	29919864	+	2.312	protein_coding	84	101	120	95	96	80	82	71	74	8	4	1	5	2	NA	NA	3	NA	NA	NA	NA	NA	NA	1
Human	ENSG00000174943.11	KCTD13	NA	chr16	29905011	29926236	-	6.458	protein_coding	296	355	328	360	381	373	420	295	354	290	289	259	272	199	305	204	219	191	200	239	183	318	208	212
Human	ENSG00000174944.9	P2RY14	NA	chr3	151212116	151278542	-	2.89	protein_coding	NA	NA	NA	NA	1	NA	NA	NA	NA	NA	NA	NA	NA	NA	NA	NA	NA	NA	NA	NA	NA	NA	NA	NA
Human	ENSG00000174945.13	AMZ1	NA	chr7	2679521	2775500	+	7.011	protein_coding	22	32	37	20	25	37	27	7	34	1	NA	1	2	1	1	NA	NA	NA	1	3	3	4	2	NA
Human	ENSG00000174946.7	GPR171	NA	chr3	151197831	151203216	-	1.81	protein_coding	NA	NA	NA	NA	NA	NA	NA	NA	NA	NA	NA	NA	NA	NA	NA	NA	NA	NA	NA	NA	NA	NA	NA	NA
Human	ENSG00000174948.6	GPR149	NA	chr3	154334942	154430190	-	5.527	protein_coding	NA	NA	NA	NA	NA	NA	NA	NA	NA	NA	NA	NA	NA	NA	NA	NA	NA	NA	NA	NA	NA	NA	NA	NA
Human	ENSG00000174950.11	CD164L2	NA	chr1	27379175	27383333	-	1.994	protein_coding	NA	NA	NA	NA	NA	NA	NA	NA	NA	NA	NA	NA	NA	NA	NA	NA	NA	NA	NA	NA	NA	NA	NA	NA
Human	ENSG00000174951.11	FUT1	NA	chr19	48748010	48755390	-	4.343	protein_coding	1	3	4	1	NA	3	2	1	3	299	318	299	186	150	243	219	226	284	15	9	8	1	2	3
Human	ENSG00000174953.14	DHX36	NA	chr3	154272545	154324487	-	10.552	protein_coding	987	1155	1164	1231	1054	1264	1291	1184	1334	974	1083	956	921	845	1081	1157	1348	1259	1270	1008	1176	1740	1408	1591
Human	ENSG00000174957.1	OR5J2	NA	chr11	56176617	56177556	+	0.939	protein_coding	NA	NA	NA	NA	NA	NA	NA	NA	NA	NA	NA	NA	NA	NA	NA	NA	NA	NA	NA	NA	NA	NA	NA	NA
Human	ENSG00000174963.18	ZIC4	NA	chr3	147386045	147406809	-	8.517	protein_coding	NA	NA	NA	NA	NA	NA	NA	NA	NA	NA	NA	NA	NA	NA	NA	NA	NA	NA	NA	NA	NA	NA	NA	NA
Human	ENSG00000174970.5	OR10AG1	NA	chr11	55965754	55969945	-	2.814	protein_coding	NA	NA	NA	NA	NA	NA	NA	NA	NA	NA	NA	NA	NA	NA	NA	NA	NA	NA	NA	NA	NA	NA	NA	NA
Human	ENSG00000174977.8	AC026271.1	NA	chr17	18650194	18651542	+	1.348	processed_pseudogene	272	365	355	364	316	445	327	302	360	363	410	327	305	316	489	294	349	346	141	129	131	172	124	157
Human	ENSG00000174982.4	OR4S2	NA	chr11	55648326	55652854	+	2.211	protein_coding	NA	NA	NA	NA	NA	NA	NA	NA	NA	NA	NA	NA	NA	NA	NA	NA	NA	NA	NA	NA	NA	NA	NA	NA
Human	ENSG00000174989.13	FBXW8	NA	chr12	116910949	117031148	+	5.209	protein_coding	685	828	862	860	784	936	852	706	725	479	483	412	364	311	451	461	479	468	628	641	427	861	674	603
Human	ENSG00000174990.8	CA5A	NA	chr16	87881545	87936580	-	2.067	protein_coding	NA	NA	NA	NA	NA	NA	NA	NA	NA	NA	NA	NA	NA	NA	NA	NA	NA	NA	NA	NA	NA	NA	NA	NA
Human	ENSG00000174992.8	ZG16	NA	chr16	29778255	29782973	+	3.116	protein_coding	NA	NA	NA	NA	NA	NA	NA	NA	NA	NA	NA	NA	NA	NA	NA	NA	NA	NA	NA	NA	NA	1	NA	NA
Human	ENSG00000174996.12	KLC2	NA	chr11	66257293	66267860	+	5.479	protein_coding	833	994	947	954	982	1000	1088	925	937	815	881	673	621	520	804	585	630	672	443	527	550	600	439	553
Human	ENSG00000175003.15	SLC22A1	NA	chr6	160121814	160158718	+	2.286	protein_coding	27	29	26	47	28	34	45	48	28	20	14	14	15	9	8	9	11	6	14	10	2	17	3	16
Human	ENSG00000175018.13	TEX36	NA	chr10	125576521	125683163	-	1.327	protein_coding	NA	NA	NA	NA	NA	NA	NA	NA	NA	NA	NA	NA	NA	NA	NA	NA	NA	NA	NA	NA	NA	NA	NA	NA
Human	ENSG00000175029.17	CTBP2	NA	chr10	124984316	125161170	-	11.056	protein_coding	1239	1542	1531	1573	1642	1735	1593	1282	1493	2578	2719	2450	1841	1544	2238	1202	1394	1471	1	3	2	1	NA	1
Human	ENSG00000175040.6	CHST2	NA	chr3	143119770	143124014	+	4.142	protein_coding	227	239	224	246	248	261	131	101	135	173	190	135	141	114	147	99	116	115	1	NA	NA	1	NA	NA
Human	ENSG00000175048.17	ZDHHC14	NA	chr6	157381132	157678157	+	11.132	protein_coding	157	198	198	187	207	235	319	248	284	2018	2231	1986	1920	1762	2350	1659	1719	1694	494	325	305	1158	575	578
Human	ENSG00000175054.16	ATR	NA	chr3	142449006	142578733	-	27.234	protein_coding	757	861	880	839	860	945	1009	929	955	830	879	834	720	577	823	686	829	741	1468	1380	1524	2225	1614	2173
Human	ENSG00000175061.18	SNHG29	NA	chr17	16438766	16478678	+	7.176	lncRNA	6493	8604	8938	4076	4172	5328	5716	5311	6187	5862	6599	5513	2659	2459	3620	3301	3193	3465	6991	7444	5945	7486	5736	5383
Human	ENSG00000175063.17	UBE2C	NA	chr20	45812575	45816957	+	1.286	protein_coding	77	81	79	44	66	69	67	90	60	359	421	334	308	272	408	296	253	244	1633	2399	2207	1657	1500	1726
Human	ENSG00000175065.12	DSG4	NA	chr18	31376776	31414912	+	4.696	protein_coding	NA	NA	NA	NA	NA	NA	NA	NA	NA	NA	NA	NA	NA	NA	NA	NA	NA	NA	NA	NA	NA	NA	NA	NA
Human	ENSG00000175066.16	GK5	NA	chr3	142157526	142225592	-	12.143	protein_coding	285	348	334	393	303	368	305	266	250	474	423	418	328	258	318	274	335	287	730	760	834	974	765	903
Human	ENSG00000175073.8	VCPIP1	NA	chr8	66628486	66667231	-	9.956	protein_coding	1349	1643	1531	1688	1557	1871	2036	1752	1971	1206	1258	1261	1272	1178	1618	1762	2114	1927	1251	1121	977	1968	1431	1321
Human	ENSG00000175077.6	RTP1	NA	chr3	187197485	187201462	+	2.214	protein_coding	NA	NA	NA	NA	NA	NA	NA	NA	NA	NA	NA	NA	NA	1	NA	NA	NA	NA	NA	NA	NA	NA	1	1
Human	ENSG00000175084.12	DES	NA	chr2	219418376	219426734	+	2.459	protein_coding	14	18	13	15	11	20	58	74	58	NA	NA	NA	NA	NA	NA	10	10	12	NA	1	NA	1	NA	1
Human	ENSG00000175087.10	PDIK1L	NA	chr1	26111164	26125555	+	4.56	protein_coding	82	123	110	92	99	121	136	114	121	213	302	264	148	158	223	197	194	183	1270	1168	878	1112	989	869
Human	ENSG00000175093.5	SPSB4	NA	chr3	141051346	141148611	+	3.795	protein_coding	2	1	3	NA	2	1	NA	1	NA	NA	NA	NA	NA	NA	NA	NA	NA	NA	NA	NA	NA	1	NA	NA
Human	ENSG00000175097.8	RAG2	NA	chr11	36575573	36598279	-	3.502	protein_coding	NA	NA	1	NA	1	NA	NA	NA	NA	NA	NA	NA	NA	NA	1	NA	NA	1	613	369	342	587	298	301
Human	ENSG00000175104.15	TRAF6	NA	chr11	36483768	36510272	-	8.129	protein_coding	367	510	530	444	421	463	505	435	474	1117	1186	1106	1082	934	1247	1072	1107	1126	388	468	294	469	404	348
Human	ENSG00000175105.8	ZNF654	NA	chr3	88059254	88144660	+	6.8	protein_coding	458	626	606	645	503	645	607	543	632	435	383	356	349	342	449	413	436	432	404	399	329	534	448	386
Human	ENSG00000175106.17	TVP23C	NA	chr17	15502263	15563595	-	6.752	protein_coding	162	201	205	231	220	196	214	177	211	109	122	101	124	88	95	136	189	108	6	3	4	8	4	4
Human	ENSG00000175110.12	MRPS22	NA	chr3	139005805	139357223	+	5.382	protein_coding	402	553	573	566	601	737	571	545	601	592	631	560	546	512	809	480	468	556	481	469	448	592	509	582
Human	ENSG00000175115.13	PACS1	NA	chr11	66070271	66244744	+	9.587	protein_coding	2047	2373	2290	2160	2215	2290	2286	1947	1916	1673	1742	1615	1943	1634	2235	1609	1852	1795	1695	1452	1135	2036	1353	1425
Human	ENSG00000175121.11	WFDC5	NA	chr20	45109451	45115172	-	1.044	protein_coding	NA	NA	NA	NA	NA	NA	NA	NA	NA	NA	NA	NA	NA	NA	NA	NA	NA	NA	NA	1	NA	NA	NA	NA
Human	ENSG00000175130.7	MARCKSL1	NA	chr1	32333838	32336233	-	1.546	protein_coding	3204	3920	3997	2528	2684	3122	2203	2578	2318	4577	5166	4356	1871	1801	2778	2986	2930	3138	1862	2509	2290	2537	2021	2325
Human	ENSG00000175137.11	SH3BP5L	NA	chr1	248810445	248825915	-	5.724	protein_coding	650	800	732	773	747	779	639	567	514	618	687	608	550	461	685	538	603	589	375	362	319	465	344	350
Human	ENSG00000175143.5	OR2T1	NA	chr1	248403047	248408020	+	2.104	protein_coding	NA	NA	NA	NA	NA	NA	NA	NA	NA	NA	NA	NA	NA	NA	NA	NA	NA	NA	NA	NA	NA	NA	NA	NA
Human	ENSG00000175147.13	TMEM51-AS1	NA	chr1	15111814	15153618	-	11.973	lncRNA	50	45	38	64	47	64	86	76	82	11	6	16	8	4	8	26	47	37	NA	NA	NA	NA	NA	3
Human	ENSG00000175155.11	YPEL2	NA	chr17	59331654	59401729	+	8.701	protein_coding	375	433	415	404	361	413	306	321	360	876	959	890	707	615	917	1278	1393	1311	1154	1369	659	1272	1080	720
Human	ENSG00000175161.14	CADM2	NA	chr3	84958988	86074429	+	9.982	protein_coding	NA	NA	NA	NA	NA	NA	NA	NA	NA	NA	NA	NA	NA	NA	NA	NA	NA	NA	NA	NA	NA	NA	NA	NA
Human	ENSG00000175164.15	ABO	NA	chr9	133250400	133276024	-	6.477	protein_coding	NA	NA	NA	NA	NA	NA	NA	NA	NA	57	77	35	16	7	16	2	13	5	NA	1	NA	NA	NA	NA
Human	ENSG00000175166.17	PSMD2	NA	chr3	184299197	184309050	+	4.96	protein_coding	3270	4156	3922	3384	3371	3571	3428	3309	3345	3620	3966	3537	2921	2582	3894	3121	3279	3369	1565	1485	1827	1821	1383	1886
Human	ENSG00000175170.16	FAM182B	NA	chr20	25762383	25868225	-	6.836	lncRNA	2	7	3	7	5	12	5	5	2	5	4	5	2	2	9	1	1	3	NA	NA	NA	NA	NA	NA
Human	ENSG00000175175.6	PPM1E	NA	chr17	58755853	58985179	+	6.56	protein_coding	22	20	21	25	28	21	39	27	38	NA	1	NA	1	1	NA	NA	NA	NA	489	556	483	521	400	512
Human	ENSG00000175182.15	FAM131A	NA	chr3	184335925	184348421	+	8.925	protein_coding	165	176	178	156	149	225	229	184	143	249	282	223	200	200	232	244	261	235	20	19	10	27	12	13
Human	ENSG00000175183.10	CSRP2	NA	chr12	76858708	76879023	-	5.842	protein_coding	516	696	699	527	499	660	358	426	424	126	151	118	55	50	87	64	64	53	NA	NA	NA	NA	NA	NA
Human	ENSG00000175189.4	INHBC	NA	chr12	57434783	57452062	+	3.202	protein_coding	NA	1	NA	1	1	2	3	NA	NA	NA	NA	NA	NA	NA	1	NA	NA	NA	10	3	3	10	6	6
Human	ENSG00000175193.14	PARL	NA	chr3	183829270	183884933	-	2.268	protein_coding	45	70	62	81	48	81	83	70	56	57	42	55	27	39	38	34	36	27	48	40	39	55	45	41
Human	ENSG00000175197.12	DDIT3	NA	chr12	57516587	57521737	-	1.307	protein_coding	329	470	446	654	687	924	1243	706	1131	105	147	113	178	170	217	108	111	125	340	323	106	109	228	65
Human	ENSG00000175198.17	PCCA	NA	chr13	100089014	100530437	+	7.288	protein_coding	406	460	485	437	401	430	376	409	445	949	1095	876	671	524	757	839	929	917	18	9	16	30	10	26
Human	ENSG00000175202.6	HIGD2B	NA	chr15	72675797	72686182	-	1.134	protein_coding	1	NA	2	2	NA	2	1	2	NA	2	NA	3	1	NA	NA	1	2	NA	1	NA	1	2	3	1
Human	ENSG00000175203.17	DCTN2	NA	chr12	57529632	57547224	-	9.995	protein_coding	2193	2848	2770	2203	2088	2318	2174	2182	2269	2832	3096	2562	1456	1237	1924	2112	2099	2213	1000	1001	907	1097	830	901
Human	ENSG00000175206.10	NPPA	NA	chr1	11845708	11848345	-	1.12	protein_coding	NA	NA	NA	NA	NA	NA	NA	1	NA	NA	1	NA	NA	1	2	2	1	2	NA	NA	NA	1	NA	NA
Human	ENSG00000175213.3	ZNF408	NA	chr11	46701029	46705912	+	2.866	protein_coding	191	272	235	225	245	252	258	235	254	156	165	129	168	130	211	148	128	163	112	146	74	137	108	110
Human	ENSG00000175215.11	CTDSP2	NA	chr12	57819926	57846729	-	5.432	protein_coding	4957	6155	5767	5786	5655	6266	6024	5431	5334	4104	4255	3841	2885	2723	3889	4465	4952	5025	2562	2409	1568	2615	1843	1791
Human	ENSG00000175216.15	CKAP5	NA	chr11	46743047	46846308	-	8.538	protein_coding	2800	3614	3563	3114	3286	3571	3386	3212	3387	2352	2532	2291	2326	1934	2787	2238	2463	2419	6132	5746	5709	5344	4949	4714
Human	ENSG00000175220.12	ARHGAP1	NA	chr11	46677079	46700619	-	6.142	protein_coding	3302	4218	3845	3328	3499	3904	3252	2904	2784	2343	2553	2378	1844	1499	2239	1858	1908	1903	335	406	363	584	401	511
Human	ENSG00000175221.15	MED16	NA	chr19	867629	893218	-	4.222	protein_coding	1148	1339	1076	1118	1212	1383	1163	1104	953	734	762	706	592	497	799	610	608	627	534	575	518	639	584	544
Human	ENSG00000175224.16	ATG13	NA	chr11	46617526	46674818	+	7.001	protein_coding	1525	1909	1849	1947	1977	2238	2152	1979	2037	1195	1373	1165	1167	1036	1492	1451	1533	1624	1181	1345	935	1511	1189	1126
Human	ENSG00000175229.7	GAL3ST3	NA	chr11	66040764	66049161	-	3.649	protein_coding	2	5	1	1	2	2	1	NA	1	2	NA	1	1	NA	1	NA	NA	1	NA	NA	NA	NA	NA	NA
Human	ENSG00000175262.14	C1orf127	NA	chr1	10946470	10982037	-	3.573	protein_coding	NA	NA	NA	3	2	3	4	2	NA	NA	NA	NA	NA	NA	NA	NA	NA	NA	2	1	3	5	3	6
Human	ENSG00000175264.8	CHST1	NA	chr11	45647688	45665622	-	4.666	protein_coding	7	17	20	15	17	26	19	16	19	74	95	72	10	7	18	3	3	9	NA	NA	NA	NA	NA	NA
Human	ENSG00000175265.17	GOLGA8A	NA	chr15	34379067	34437466	-	6.75	protein_coding	278	261	282	385	328	346	340	294	312	56	51	55	39	27	44	55	65	51	859	866	714	1170	1097	887
Human	ENSG00000175267.15	VWA3A	NA	chr16	22092537	22156964	+	5.037	protein_coding	NA	2	2	NA	4	5	1	1	1	NA	3	NA	1	NA	1	NA	NA	NA	4	1	2	5	1	2
Human	ENSG00000175274.19	TP53I11	NA	chr11	44885902	44951306	-	7.345	protein_coding	3326	4194	3914	4205	4283	4571	3248	3611	3289	5067	5682	4551	1499	1222	1983	1526	1683	1764	84	71	74	100	85	116
Human	ENSG00000175279.22	CENPS	NA	chr1	10430432	10442808	+	1.748	protein_coding	2	4	5	4	4	11	7	8	8	1	1	5	6	4	4	3	2	5	5	12	13	13	4	6
Human	ENSG00000175283.8	DOLK	NA	chr9	128945529	128947603	-	2.074	protein_coding	507	607	581	560	584	612	536	486	461	490	487	392	384	344	565	532	487	493	50	67	57	86	60	79
Human	ENSG00000175287.19	PHYHD1	NA	chr9	128920965	128942041	+	2.844	protein_coding	136	157	149	129	103	154	101	115	136	5	NA	3	9	1	5	4	1	3	NA	NA	NA	NA	1	NA
Human	ENSG00000175294.6	CATSPER1	NA	chr11	66016751	66026479	-	2.649	protein_coding	6	3	5	7	11	6	12	8	11	4	5	11	11	16	18	18	14	24	NA	NA	NA	NA	NA	NA
Human	ENSG00000175302.5	ANKRD30BP1	NA	chr21	13384248	13427773	-	2.186	unprocessed_pseudogene	NA	NA	NA	NA	NA	NA	NA	NA	NA	NA	NA	NA	NA	NA	NA	NA	NA	NA	178	107	103	286	178	193
Human	ENSG00000175305.17	CCNE2	NA	chr8	94879769	94896678	-	4.397	protein_coding	29	36	37	31	51	64	25	41	24	258	282	270	239	176	317	199	237	231	355	389	580	307	259	476
Human	ENSG00000175309.15	PHYKPL	NA	chr5	178208470	178232802	-	8.439	protein_coding	631	714	595	763	704	676	809	664	674	808	827	712	620	435	615	583	733	631	1296	1089	844	1697	1114	1179
Human	ENSG00000175311.7	ANKS4B	NA	chr16	21233698	21253850	+	4.323	protein_coding	NA	NA	NA	NA	NA	NA	NA	NA	NA	NA	NA	NA	NA	NA	NA	NA	NA	NA	NA	NA	NA	1	NA	NA
Human	ENSG00000175315.3	CST6	NA	chr11	66012007	66013505	+	0.592	protein_coding	1	3	4	3	4	3	2	1	1	1	4	NA	1	6	8	2	5	1	NA	NA	NA	NA	NA	NA
Human	ENSG00000175318.12	GRAMD2A	NA	chr15	72159805	72197787	-	4.99	protein_coding	3	7	3	4	2	8	29	18	32	NA	NA	3	NA	1	3	1	NA	1	1	7	3	10	4	9
Human	ENSG00000175319.3	NF1P5	NA	chr18	14153000	14157342	-	0.448	processed_pseudogene	NA	NA	NA	NA	NA	NA	NA	NA	NA	NA	NA	NA	NA	NA	NA	NA	NA	NA	NA	NA	NA	NA	NA	NA
Human	ENSG00000175322.12	ZNF519	NA	chr18	14057456	14132490	-	15.787	protein_coding	79	71	75	81	68	88	46	53	53	32	42	25	38	27	47	38	32	31	362	361	430	355	253	400
Human	ENSG00000175324.10	LSM1	NA	chr8	38163334	38176730	-	1.676	protein_coding	384	578	577	508	507	607	511	540	576	526	566	452	443	376	695	607	584	616	118	108	122	158	148	131
Human	ENSG00000175325.2	PROP1	NA	chr5	177992234	177996242	-	1.464	protein_coding	NA	NA	NA	NA	NA	NA	NA	NA	NA	NA	NA	NA	NA	NA	NA	NA	NA	NA	NA	NA	NA	1	1	1
Human	ENSG00000175329.13	ISX	NA	chr22	35066135	35087387	+	3.384	protein_coding	NA	NA	NA	NA	NA	NA	NA	NA	NA	NA	NA	NA	NA	NA	NA	NA	NA	NA	NA	1	NA	1	NA	NA
Human	ENSG00000175334.8	BANF1	NA	chr11	66002227	66004149	+	1.496	protein_coding	725	945	956	761	774	927	887	817	911	1336	1581	1302	991	861	1470	1207	1158	1352	1030	1227	1135	1104	983	1128
Human	ENSG00000175336.10	APOF	NA	chr12	56360567	56362857	-	1.75	protein_coding	NA	NA	NA	NA	NA	NA	NA	NA	NA	NA	NA	NA	NA	NA	NA	NA	NA	NA	NA	NA	NA	1	NA	NA
Human	ENSG00000175344.19	CHRNA7	NA	chr15	31923437	32173018	+	21.248	protein_coding	6	7	6	6	4	7	2	1	2	3	4	3	NA	2	2	NA	1	1	NA	NA	NA	NA	NA	NA
Human	ENSG00000175348.11	TMEM9B	NA	chr11	8947201	8965011	-	2.825	protein_coding	570	732	724	714	693	816	665	672	660	628	624	607	615	598	811	613	603	620	128	143	156	237	185	179
Human	ENSG00000175352.11	NRIP3	NA	chr11	8980575	9004049	-	4.123	protein_coding	257	327	302	306	292	350	338	290	334	3	4	5	2	1	2	1	3	4	NA	NA	NA	NA	NA	NA
Human	ENSG00000175354.20	PTPN2	NA	chr18	12785477	12929643	-	8.718	protein_coding	376	426	424	414	381	456	538	460	591	533	567	485	421	355	488	688	774	719	1317	1039	1061	1630	1289	1295
Human	ENSG00000175356.14	SCUBE2	NA	chr11	9019475	9138114	-	8.014	protein_coding	127	173	142	120	104	132	116	113	90	18	27	20	25	27	26	22	29	21	NA	NA	NA	1	NA	NA
Human	ENSG00000175376.9	EIF1AD	NA	chr11	65996544	66002176	-	3.327	protein_coding	435	525	532	550	527	591	505	462	488	526	590	528	525	436	682	582	689	676	367	466	422	476	396	521
Human	ENSG00000175387.16	SMAD2	NA	chr18	47808956	47931146	-	36.426	protein_coding	2447	3075	3003	2671	2345	2807	2478	2298	2724	3394	3486	3327	2250	1929	2531	2398	2806	2605	2305	2285	1980	2804	2065	2112
Human	ENSG00000175390.15	EIF3F	NA	chr11	7970250	8001862	+	15.136	protein_coding	3337	4450	4211	2546	2458	2978	3602	2989	3290	3595	3898	3514	1929	1625	2478	3664	3578	3836	2672	2394	2089	2807	2059	2069
Human	ENSG00000175395.16	ZNF25	NA	chr10	37949572	37976647	-	4.257	protein_coding	351	468	487	485	478	497	508	439	486	357	387	355	263	228	303	265	266	294	42	44	53	71	60	55
Human	ENSG00000175398.2	OR10P1	NA	chr12	55636859	55637854	+	0.995	protein_coding	NA	NA	NA	NA	NA	NA	NA	NA	NA	NA	NA	NA	NA	NA	NA	NA	NA	NA	NA	NA	NA	NA	NA	NA
Human	ENSG00000175414.7	ARL10	NA	chr5	176365486	176401865	+	11.44	protein_coding	709	854	828	802	677	823	756	664	693	636	618	635	280	226	241	278	354	319	1	2	1	2	5	5
Human	ENSG00000175416.16	CLTB	NA	chr5	176392500	176416539	-	1.963	protein_coding	699	897	928	775	823	842	795	690	744	954	1162	932	663	536	976	913	916	960	192	186	218	185	164	220
Human	ENSG00000175426.11	PCSK1	NA	chr5	96390332	96434143	-	5.357	protein_coding	NA	NA	NA	NA	2	NA	1	NA	NA	1	1	2	NA	NA	1	NA	NA	NA	NA	NA	NA	NA	NA	NA
Human	ENSG00000175445.17	LPL	NA	chr8	19901716	19967259	+	4.131	protein_coding	NA	NA	NA	NA	NA	NA	2	NA	1	NA	NA	NA	NA	NA	NA	NA	NA	NA	NA	NA	NA	NA	NA	1
Human	ENSG00000175449.14	RFESD	NA	chr5	95646753	95684773	+	5.062	protein_coding	24	26	20	11	36	16	35	22	24	8	8	11	10	10	8	6	16	6	NA	NA	NA	NA	NA	NA
Human	ENSG00000175455.16	CCDC14	NA	chr3	123897304	123961408	-	11.454	protein_coding	2872	3415	3266	3318	3003	3559	2240	2542	2493	541	569	561	606	445	571	603	621	588	2799	2239	2371	4116	3282	2885
Human	ENSG00000175463.12	TBC1D10C	NA	chr11	67403914	67410089	+	5.033	protein_coding	NA	NA	NA	NA	NA	NA	NA	1	NA	3	2	4	NA	1	1	NA	NA	NA	743	870	745	1376	1002	998
Human	ENSG00000175467.15	SART1	NA	chr11	65961727	65980137	+	4.593	protein_coding	980	1226	1212	1152	1102	1085	1159	1097	1096	1024	1218	1001	844	691	1188	1141	1167	1212	740	691	667	819	736	830
Human	ENSG00000175470.20	PPP2R2D	NA	chr10	131901007	131959834	+	7.392	protein_coding	499	589	579	548	592	699	506	505	516	537	544	481	451	370	589	472	583	522	673	752	644	905	706	757
Human	ENSG00000175471.19	MCTP1	NA	chr5	94703740	95284575	-	12.089	protein_coding	188	227	221	236	185	280	445	285	376	965	1042	989	894	704	1006	1379	1461	1562	110	104	99	137	85	93
Human	ENSG00000175482.9	POLD4	NA	chr11	67350771	67356972	-	3.054	protein_coding	65	65	72	71	60	68	55	83	58	49	44	43	26	30	35	40	32	49	155	177	134	299	214	197
Human	ENSG00000175485.2	OR52W1	NA	chr11	6199145	6200259	+	1.114	protein_coding	NA	NA	NA	NA	NA	NA	NA	NA	NA	NA	NA	NA	NA	NA	NA	NA	NA	NA	NA	NA	NA	NA	NA	NA
Human	ENSG00000175489.10	LRRC25	NA	chr19	18391136	18397622	-	2.427	protein_coding	13	32	21	17	20	26	22	16	21	NA	1	NA	NA	NA	NA	NA	1	NA	3	4	10	15	6	10
Human	ENSG00000175497.17	DPP10	NA	chr2	114442298	115845780	+	10.033	protein_coding	NA	NA	NA	NA	NA	NA	NA	NA	NA	NA	NA	NA	NA	NA	NA	NA	NA	NA	NA	NA	NA	NA	NA	NA
Human	ENSG00000175505.11	CLCF1	NA	chr11	67364167	67374177	-	1.836	protein_coding	225	293	234	243	223	274	232	182	222	74	104	76	46	38	49	21	31	24	79	100	112	115	99	109
Human	ENSG00000175509.8	ACRP1	NA	chr2	113667477	113668621	-	0.698	processed_pseudogene	NA	1	NA	NA	NA	NA	NA	NA	1	NA	NA	NA	NA	NA	1	NA	NA	NA	NA	NA	NA	NA	NA	NA
Human	ENSG00000175513.9	TSGA10IP	NA	chr11	65945444	65959963	+	2.062	protein_coding	2	3	2	3	1	2	1	NA	3	NA	NA	NA	NA	NA	NA	NA	NA	NA	NA	NA	1	8	3	7
Human	ENSG00000175514.2	GPR152	NA	chr11	67451300	67452729	-	1.429	protein_coding	NA	NA	NA	NA	NA	NA	NA	NA	NA	3	1	2	2	NA	2	NA	1	NA	4	NA	2	1	NA	NA
Human	ENSG00000175518.8	UBQLNL	NA	chr11	5514392	5518431	-	2.429	protein_coding	8	16	9	12	14	13	11	11	8	NA	NA	NA	3	4	2	NA	1	1	1	2	1	8	4	5
Human	ENSG00000175520.9	UBQLN3	NA	chr11	5507299	5509958	-	2.413	protein_coding	2	NA	2	2	4	2	NA	3	3	NA	NA	NA	NA	NA	NA	NA	NA	NA	2	NA	2	6	NA	1
Human	ENSG00000175535.6	PNLIP	NA	chr10	116545930	116567855	+	1.539	protein_coding	NA	NA	NA	NA	NA	NA	NA	NA	NA	NA	NA	NA	NA	1	NA	NA	NA	NA	NA	NA	NA	NA	NA	NA
Human	ENSG00000175536.7	LIPT2	NA	chr11	74490518	74493724	-	2.371	protein_coding	8	8	15	29	23	12	23	13	20	39	42	23	21	23	44	24	21	16	77	81	66	104	68	84
Human	ENSG00000175538.11	KCNE3	NA	chr11	74454840	74467729	-	3.599	protein_coding	15	25	37	38	33	31	13	13	13	61	62	46	13	16	13	6	15	11	NA	1	NA	2	2	NA
Human	ENSG00000175544.14	CABP4	NA	chr11	67452405	67461752	+	5.218	protein_coding	NA	NA	NA	1	NA	NA	NA	2	NA	223	200	171	158	136	182	189	206	172	83	48	51	86	45	53
Human	ENSG00000175548.9	ALG10B	NA	chr12	38316761	38329721	+	11.258	protein_coding	158	223	229	212	163	210	159	158	145	172	167	178	165	127	205	123	182	125	146	138	146	178	142	167
Human	ENSG00000175550.8	DRAP1	NA	chr11	65919273	65921563	+	1.722	protein_coding	1445	1800	1858	1701	1711	1870	2376	2302	2511	918	985	881	699	601	1009	894	1055	1150	334	358	414	660	567	660
Human	ENSG00000175556.17	LONRF3	NA	chrX	118974613	119018355	+	4.041	protein_coding	3	3	8	2	3	5	14	3	12	413	416	446	450	364	464	538	656	592	NA	1	1	NA	NA	NA
Human	ENSG00000175564.13	UCP3	NA	chr11	74000276	74009085	-	3.338	protein_coding	10	21	22	19	23	20	19	31	19	17	9	23	26	17	21	13	13	11	18	19	17	28	29	18
Human	ENSG00000175567.11	UCP2	NA	chr11	73974671	73982843	-	2.768	protein_coding	101	163	126	102	82	84	136	142	107	80	133	112	54	42	75	79	63	101	4949	5301	4672	8071	5674	6864
Human	ENSG00000175573.7	C11orf68	NA	chr11	65916809	65919062	-	1.704	protein_coding	942	1120	1043	908	1091	1100	1320	1121	1094	492	535	468	401	354	527	453	463	497	172	196	171	295	267	226
Human	ENSG00000175575.13	PAAF1	NA	chr11	73876698	73931114	+	7.922	protein_coding	256	290	347	271	288	332	251	243	287	151	130	129	144	103	191	162	144	153	383	448	405	565	448	465
Human	ENSG00000175581.14	MRPL48	NA	chr11	73787871	73865133	+	3.83	protein_coding	119	227	185	140	133	221	135	159	157	211	225	196	169	140	201	177	157	158	435	373	372	387	304	320
Human	ENSG00000175582.20	RAB6A	NA	chr11	73675637	73761137	-	4.896	protein_coding	2860	3537	3610	3453	3321	3488	3580	3290	3630	4338	5025	4337	3710	3079	4629	4246	4257	4692	1091	1272	933	1183	971	948
Human	ENSG00000175591.12	P2RY2	NA	chr11	73218280	73242427	+	8.953	protein_coding	4	1	1	2	2	1	NA	NA	NA	79	105	87	32	20	35	16	17	18	NA	NA	1	NA	NA	NA
Human	ENSG00000175592.9	FOSL1	NA	chr11	65892048	65900573	-	1.887	protein_coding	849	1119	991	1088	1096	1234	1786	1107	1459	268	287	250	194	166	306	174	157	157	NA	1	NA	NA	NA	NA
Human	ENSG00000175595.15	ERCC4	NA	chr16	13920153	13952348	+	8.466	protein_coding	444	525	530	576	526	597	508	420	550	410	409	412	393	368	465	386	430	416	143	171	132	243	178	173
Human	ENSG00000175600.16	SUGCT	NA	chr7	40135004	40860763	+	2.829	protein_coding	131	165	182	146	139	145	126	100	137	NA	2	1	3	1	NA	NA	1	2	14	11	9	12	11	18
Human	ENSG00000175602.4	CCDC85B	NA	chr11	65890672	65891635	+	0.963	protein_coding	1222	1450	1400	1363	1344	1568	1581	1391	1356	1555	1587	1177	998	939	1392	1070	1010	1124	327	376	363	611	457	506
Human	ENSG00000175604.2	AC007601.1	NA	chr16	12086745	12090302	-	1.974	lncRNA	NA	NA	NA	NA	NA	NA	NA	NA	NA	NA	1	NA	NA	NA	1	NA	NA	NA	NA	1	NA	NA	NA	NA
Human	ENSG00000175606.11	TMEM70	NA	chr8	73972436	73982783	+	2.982	protein_coding	194	250	251	223	220	270	227	232	232	216	275	207	193	182	282	213	196	224	141	184	209	221	167	233
Human	ENSG00000175611.12	LINC00476	NA	chr9	95759230	95876049	-	6.646	lncRNA	78	123	99	104	85	97	98	76	86	94	92	88	92	89	81	97	118	98	68	64	80	108	74	85
Human	ENSG00000175619.3	OR4B1	NA	chr11	48216809	48217739	+	0.93	protein_coding	NA	NA	NA	NA	NA	NA	NA	NA	NA	NA	NA	NA	NA	NA	NA	NA	NA	NA	NA	NA	NA	NA	NA	NA
Human	ENSG00000175634.15	RPS6KB2	NA	chr11	67428459	67435401	+	5.815	protein_coding	582	670	625	569	554	553	515	510	492	330	321	304	283	262	389	351	349	411	601	637	519	748	584	593
Human	ENSG00000175643.10	RMI2	NA	chr16	11249618	11381662	+	3.611	protein_coding	111	153	149	109	168	152	313	333	293	60	76	76	164	130	188	211	198	241	1071	957	794	976	872	818
Human	ENSG00000175646.4	PRM1	NA	chr16	11280840	11281330	-	0.399	protein_coding	NA	NA	NA	NA	NA	NA	NA	NA	NA	NA	NA	NA	NA	NA	NA	NA	NA	NA	NA	1	NA	3	1	2
Human	ENSG00000175658.4	DRD5P2	NA	chr1	144274891	144277993	-	2.012	processed_pseudogene	NA	NA	NA	NA	NA	NA	NA	NA	NA	NA	NA	NA	NA	NA	NA	NA	NA	NA	NA	NA	NA	NA	NA	NA
Human	ENSG00000175662.18	TOM1L2	NA	chr17	17843510	17972422	-	7.863	protein_coding	1320	1458	1438	1472	1363	1484	1113	1042	986	831	825	785	690	611	775	634	742	711	177	164	143	261	188	181
Human	ENSG00000175664.10	TEX26	NA	chr13	30932655	30975500	+	1.705	protein_coding	1	4	4	11	5	4	8	4	3	NA	NA	1	NA	NA	NA	NA	1	NA	NA	NA	NA	NA	NA	NA
Human	ENSG00000175676.15	GOLGA8DP	NA	chr15	23157365	23170711	+	5.256	transcribed_unprocessed_pseudogene	NA	NA	NA	NA	NA	NA	NA	NA	NA	NA	NA	NA	NA	NA	NA	NA	NA	NA	NA	NA	1	NA	NA	NA
Human	ENSG00000175691.9	ZNF77	NA	chr19	2933217	2944971	-	2.437	protein_coding	42	59	57	64	58	64	57	45	43	82	104	100	68	53	93	66	90	86	47	52	41	74	65	48
Human	ENSG00000175697.11	GPR156	NA	chr3	120164644	120285222	-	6.186	protein_coding	15	23	23	24	23	27	20	12	11	NA	1	2	1	2	1	NA	1	NA	NA	NA	NA	2	2	1
Human	ENSG00000175699.15	CCDC197	NA	chr14	93987224	94008863	+	2.705	protein_coding	NA	NA	NA	NA	NA	NA	2	NA	NA	NA	NA	NA	NA	NA	NA	NA	NA	NA	NA	NA	NA	NA	NA	NA
Human	ENSG00000175701.10	MTLN	NA	chr2	110211528	110245420	-	2.051	protein_coding	144	199	206	153	141	195	163	170	178	221	264	200	195	191	282	213	178	194	59	45	68	88	75	86
Human	ENSG00000175707.9	KDF1	NA	chr1	26949561	26960468	-	1.855	protein_coding	5	3	1	6	1	NA	NA	2	NA	NA	NA	NA	NA	NA	NA	NA	NA	NA	NA	NA	NA	NA	NA	NA
Human	ENSG00000175711.8	B3GNTL1	NA	chr17	82942154	83051810	-	6.891	protein_coding	63	62	71	84	76	71	120	70	73	107	74	70	87	61	75	53	51	60	77	78	70	101	72	100
Human	ENSG00000175718.10	RBMXL3	NA	chrX	115189409	115192868	+	3.459	protein_coding	1	NA	NA	NA	NA	NA	NA	NA	NA	NA	NA	NA	NA	NA	NA	NA	NA	NA	NA	NA	NA	NA	NA	NA
Human	ENSG00000175727.14	MLXIP	NA	chr12	122078755	122147344	+	13.868	protein_coding	1997	2263	2187	2113	1978	2171	2572	2216	2246	2812	2810	2672	1930	1652	2328	2036	2550	2362	1110	1165	1121	1608	1034	1298
Human	ENSG00000175728.4	LINC02873	NA	chr11	130672955	130717352	+	3.547	lncRNA	1	NA	2	4	5	2	4	1	NA	NA	NA	NA	NA	NA	NA	NA	NA	NA	NA	NA	NA	NA	NA	NA
Human	ENSG00000175730.8	BAK1P1	NA	chr20	32690179	32690815	-	0.636	processed_pseudogene	4	8	5	8	9	5	11	5	3	2	3	2	3	12	2	5	2	9	22	19	11	29	21	17
Human	ENSG00000175741.5	RWDD4P2	NA	chr7	39854493	39855056	-	0.563	processed_pseudogene	66	88	94	64	90	94	90	67	84	82	94	84	65	65	98	85	75	91	90	67	88	90	79	86
Human	ENSG00000175745.14	NR2F1	NA	chr5	93583221	93594611	+	4.312	protein_coding	3702	4266	4326	5216	4836	5664	3983	3933	3825	812	883	762	620	552	761	999	1090	1073	1	NA	NA	1	NA	NA
Human	ENSG00000175746.6	C15orf54	NA	chr15	39250683	39254845	+	3.078	lncRNA	NA	NA	NA	NA	NA	NA	NA	NA	NA	34	31	34	35	26	40	11	9	11	NA	NA	NA	NA	NA	NA
Human	ENSG00000175749.11	EIF3KP1	NA	chr5	103032375	103033031	+	0.656	processed_pseudogene	3	NA	1	1	5	4	4	7	4	NA	4	7	NA	NA	5	1	2	1	NA	NA	NA	NA	NA	NA
Human	ENSG00000175756.13	AURKAIP1	NA	chr1	1373729	1375495	-	1.669	protein_coding	781	1045	1026	846	873	956	934	817	903	1065	1179	1064	819	681	1184	781	893	956	937	878	1120	1324	884	1219
Human	ENSG00000175764.14	TTLL11	NA	chr9	121821927	122093606	-	3.535	protein_coding	123	123	166	181	181	156	110	93	123	32	49	47	35	57	76	37	38	39	83	52	51	93	51	66
Human	ENSG00000175766.13	EIF4E1B	NA	chr5	176630617	176646644	+	3.509	protein_coding	NA	NA	NA	NA	NA	NA	NA	NA	NA	NA	NA	NA	NA	NA	NA	NA	NA	NA	27	8	13	23	25	28
Human	ENSG00000175768.13	TOMM5	NA	chr9	37582645	37592604	-	3.606	protein_coding	48	60	58	57	52	51	46	62	47	45	40	38	37	31	40	43	34	28	137	142	145	191	113	145
Human	ENSG00000175772.11	LINC01106	NA	chr2	110375137	110384442	-	3.057	lncRNA	1	4	5	6	9	6	14	9	16	13	12	13	11	6	11	9	12	9	NA	NA	NA	NA	NA	NA
Human	ENSG00000175773.13	ZBTB44-DT	NA	chr11	130314992	130403657	+	2.628	lncRNA	11	2	9	5	3	3	5	2	8	1	NA	3	1	2	1	1	3	1	8	13	13	8	7	7
Human	ENSG00000175779.4	LINC02694	NA	chr15	38628004	39180499	+	8.474	lncRNA	NA	1	NA	NA	NA	1	NA	NA	NA	NA	NA	NA	4	2	4	4	2	1	315	199	203	260	217	179
Human	ENSG00000175782.11	SLC35E3	NA	chr12	68746124	68793964	+	23.252	protein_coding	374	403	366	399	318	363	317	261	292	321	339	326	214	214	298	239	318	271	2760	2126	1551	3127	1737	1997
Human	ENSG00000175785.13	PRIMA1	NA	chr14	93718297	93788485	-	3.896	protein_coding	NA	NA	NA	NA	NA	NA	NA	NA	NA	NA	NA	NA	NA	NA	NA	NA	NA	NA	2	NA	1	NA	NA	4
Human	ENSG00000175787.17	ZNF169	NA	chr9	94259297	94301829	+	5.674	protein_coding	58	45	62	68	43	52	56	55	53	53	52	43	38	33	41	36	52	36	119	118	117	203	94	123
Human	ENSG00000175792.12	RUVBL1	NA	chr3	128064777	128153914	-	6.998	protein_coding	524	604	624	586	618	657	690	603	763	1270	1458	1202	1079	906	1584	950	1058	1026	1234	1136	1186	1355	1028	1260
Human	ENSG00000175793.12	SFN	NA	chr1	26863148	26864456	+	1.308	protein_coding	NA	4	1	2	NA	NA	1	2	4	6	12	11	13	8	11	3	NA	5	12	8	22	32	14	34
Human	ENSG00000175800.5	OR52B3P	NA	chr11	4378281	4379209	+	0.928	unitary_pseudogene	NA	NA	NA	NA	NA	NA	NA	NA	NA	NA	NA	NA	NA	NA	NA	NA	NA	NA	NA	NA	NA	NA	NA	NA
Human	ENSG00000175806.15	MSRA	NA	chr8	10054291	10428891	+	4.138	protein_coding	276	332	336	253	289	319	322	243	277	376	410	366	225	196	266	315	315	330	NA	NA	NA	NA	NA	NA
Human	ENSG00000175809.6	CBLL2	NA	chrX	22272912	22274461	+	1.549	protein_coding	NA	NA	NA	NA	NA	NA	NA	NA	NA	NA	1	NA	NA	NA	NA	NA	NA	NA	NA	NA	NA	NA	NA	NA
Human	ENSG00000175820.4	CCDC168	NA	chr13	102729366	102759072	-	21.47	protein_coding	16	19	10	12	8	12	10	12	8	23	16	20	11	11	12	24	19	23	11	8	18	5	6	11
Human	ENSG00000175826.12	CTDNEP1	NA	chr17	7243590	7252491	-	2.636	protein_coding	1119	1322	1254	1219	1291	1361	1248	1119	1147	1195	1325	1162	926	829	1148	907	1053	1017	816	984	833	968	898	820
Human	ENSG00000175832.13	ETV4	NA	chr17	43527843	43579620	-	3.515	protein_coding	174	211	199	170	163	213	242	180	188	13	5	8	3	7	9	2	1	1	NA	NA	NA	NA	NA	NA
Human	ENSG00000175841.8	FAM172BP	NA	chr3	101521890	101522979	+	1.089	processed_pseudogene	NA	NA	NA	NA	NA	2	NA	NA	NA	NA	NA	NA	NA	NA	NA	NA	NA	NA	1	NA	NA	NA	2	NA
Human	ENSG00000175854.14	SWI5	NA	chr9	128275378	128316123	+	2.499	protein_coding	230	332	313	237	248	301	189	219	227	270	293	271	145	111	208	230	242	259	126	105	99	116	84	103
Human	ENSG00000175857.8	GAPT	NA	chr5	58491434	58497090	+	3.273	protein_coding	NA	NA	NA	NA	NA	NA	NA	NA	1	NA	NA	NA	NA	NA	NA	NA	2	NA	NA	NA	NA	NA	NA	NA
Human	ENSG00000175866.15	BAIAP2	NA	chr17	81035121	81117432	+	10.288	protein_coding	314	405	362	375	412	408	401	346	322	658	678	602	604	493	739	501	506	500	7	6	NA	3	1	1
Human	ENSG00000175868.14	CALCB	NA	chr11	14904996	15082342	+	3.938	protein_coding	1	1	NA	2	NA	NA	NA	NA	NA	NA	NA	NA	NA	NA	NA	NA	NA	NA	NA	NA	NA	NA	NA	NA
Human	ENSG00000175874.10	CREG2	NA	chr2	101345549	101387503	-	7.059	protein_coding	1	7	3	8	2	7	3	3	NA	117	147	102	46	29	38	3	8	10	NA	NA	NA	NA	NA	NA
Human	ENSG00000175877.4	TMEM270	NA	chr7	73861158	73865890	+	0.974	protein_coding	NA	NA	NA	NA	NA	2	NA	NA	NA	NA	NA	NA	NA	NA	NA	NA	NA	NA	NA	NA	1	3	NA	NA
Human	ENSG00000175879.9	HOXD8	NA	chr2	176129693	176132695	+	2.629	protein_coding	NA	NA	NA	NA	NA	1	2	NA	1	2338	2690	2276	2046	1748	2724	1840	1958	2137	NA	NA	NA	NA	NA	NA
Human	ENSG00000175886.10	RPL7AP66	NA	chr18	39334871	39335672	-	0.801	processed_pseudogene	22	21	25	26	12	23	27	25	11	40	17	6	11	16	18	26	20	25	41	41	22	27	17	23
Human	ENSG00000175893.12	ZDHHC21	NA	chr9	14611070	14693432	-	9.387	protein_coding	397	480	453	442	393	447	555	501	515	559	545	516	414	310	417	503	613	481	475	440	467	912	682	658
Human	ENSG00000175894.18	TSPEAR	NA	chr21	44497892	44711572	-	4.462	protein_coding	NA	NA	NA	NA	NA	NA	NA	NA	NA	4	3	1	9	2	NA	10	6	3	NA	1	NA	2	1	2
Human	ENSG00000175895.4	PLEKHF2	NA	chr8	95133784	95156685	+	3.157	protein_coding	216	291	278	277	259	297	424	379	370	560	603	550	436	396	575	450	507	487	1124	1496	1013	1486	1487	1142
Human	ENSG00000175899.15	A2M	NA	chr12	9067663	9116229	-	6.318	protein_coding	3677	4643	4459	2859	2740	3509	7604	8597	7166	14971	16232	14527	15029	13740	18931	121921	136341	132566	NA	NA	NA	NA	NA	NA
Human	ENSG00000175906.5	ARL4D	NA	chr17	43398992	43401137	+	1.578	protein_coding	127	166	196	168	192	173	258	214	215	7	9	8	4	7	9	3	13	8	11	11	13	13	18	14
Human	ENSG00000175920.18	DOK7	NA	chr4	3463305	3501473	+	4.036	protein_coding	NA	NA	NA	NA	NA	NA	1	NA	NA	NA	NA	NA	NA	NA	NA	NA	NA	NA	1	NA	NA	2	NA	NA
Human	ENSG00000175928.6	LRRN1	NA	chr3	3799430	3849834	+	6.401	protein_coding	7	10	11	4	8	5	3	3	5	NA	NA	NA	NA	NA	NA	NA	NA	NA	NA	NA	NA	NA	NA	NA
Human	ENSG00000175931.13	UBE2O	NA	chr17	76389455	76453152	-	6.413	protein_coding	592	666	652	724	766	777	693	638	614	908	1010	979	873	801	1077	980	1041	987	924	1244	987	1223	1060	1056
Human	ENSG00000175938.7	ORAI3	NA	chr16	30949067	30956461	+	2.641	protein_coding	334	440	384	381	347	408	421	356	328	207	226	205	109	129	129	149	141	149	6	7	7	18	8	15
Human	ENSG00000175946.8	KLHL38	NA	chr8	123645526	123652950	-	1.982	protein_coding	53	50	61	95	78	82	30	36	50	NA	NA	NA	NA	NA	NA	NA	NA	NA	NA	NA	NA	NA	NA	NA
Human	ENSG00000175967.4	LINC02880	NA	chr6	113904131	113921642	+	2.261	lncRNA	1	NA	NA	2	1	1	1	1	NA	11	4	3	8	3	6	3	12	2	NA	3	4	1	2	3
Human	ENSG00000175970.11	UNC119B	NA	chr12	120710457	120723640	+	5.172	protein_coding	730	941	926	563	552	608	499	488	495	416	451	409	228	202	289	280	287	271	703	722	594	794	566	592
Human	ENSG00000175984.15	DENND2C	NA	chr1	114582847	114670422	-	7.413	protein_coding	73	76	63	59	54	68	35	43	44	125	139	101	83	74	76	79	80	76	1	NA	NA	NA	NA	2
Human	ENSG00000175985.10	PLEKHD1	NA	chr14	69484691	69531551	+	8.097	protein_coding	3	4	4	2	2	1	4	8	1	2	5	1	1	3	1	1	2	4	5	7	3	7	2	2
Human	ENSG00000176007.10	FAM220BP	NA	chr9	38527096	38527912	+	0.816	processed_pseudogene	NA	NA	NA	NA	NA	NA	NA	NA	NA	NA	NA	NA	NA	NA	NA	NA	NA	NA	NA	NA	NA	NA	NA	NA
Human	ENSG00000176009.3	ASCL3	NA	chr11	8937578	8938211	-	0.633	protein_coding	NA	NA	NA	NA	NA	NA	NA	NA	NA	NA	NA	NA	NA	NA	NA	NA	NA	NA	NA	NA	NA	NA	NA	NA
Human	ENSG00000176014.13	TUBB6	NA	chr18	12307668	12344320	+	3.941	protein_coding	2573	3263	3085	2567	2814	2952	2340	2389	2232	4671	5477	4628	3996	3271	5392	3827	3760	4106	2	NA	NA	NA	NA	NA
Human	ENSG00000176018.13	LYSMD3	NA	chr5	90515610	90529584	-	4.459	protein_coding	513	668	609	563	604	725	518	485	547	1110	1132	1056	1022	904	1245	1129	1278	1185	585	686	491	691	590	531
Human	ENSG00000176020.9	AMIGO3	NA	chr3	49716828	49719684	-	2.856	protein_coding	NA	NA	NA	NA	NA	NA	NA	NA	NA	NA	NA	NA	NA	NA	NA	NA	NA	NA	NA	NA	NA	NA	NA	NA
Human	ENSG00000176022.7	B3GALT6	NA	chr1	1232236	1235041	+	2.805	protein_coding	608	791	756	654	677	750	759	577	583	664	760	686	463	436	570	452	395	467	537	641	656	849	625	711
Human	ENSG00000176024.18	ZNF613	NA	chr19	51927146	51948759	+	3.853	protein_coding	103	136	122	140	121	162	98	88	113	109	105	105	127	90	125	112	115	122	71	66	43	79	99	54
Human	ENSG00000176029.14	C11orf16	NA	chr11	8920075	8933006	-	2.607	protein_coding	NA	NA	NA	NA	NA	NA	NA	NA	NA	NA	NA	NA	NA	NA	NA	NA	NA	NA	NA	NA	NA	NA	NA	NA
Human	ENSG00000176040.13	TMPRSS7	NA	chr3	112034842	112081269	+	3.05	protein_coding	NA	1	4	1	3	3	2	NA	1	NA	NA	NA	NA	NA	NA	NA	NA	NA	NA	NA	NA	NA	NA	NA
Human	ENSG00000176043.5	AC007160.1	NA	chr14	72929611	72929930	-	0.319	processed_pseudogene	NA	NA	NA	NA	NA	NA	NA	NA	NA	NA	NA	NA	NA	NA	NA	NA	NA	NA	NA	NA	NA	1	NA	NA
Human	ENSG00000176046.9	NUPR1	NA	chr16	28532707	28539008	-	5.508	protein_coding	350	379	462	369	394	434	609	415	516	141	183	148	83	88	88	274	308	323	NA	NA	NA	NA	NA	NA
Human	ENSG00000176049.16	JAKMIP2	NA	chr5	147585437	147782775	-	9.203	protein_coding	312	414	398	429	398	412	282	230	270	NA	NA	NA	NA	NA	NA	NA	NA	NA	333	185	241	393	299	307
Human	ENSG00000176054.6	RPL23P2	NA	chr21	28997612	28998033	-	0.421	processed_pseudogene	9	15	11	15	9	8	8	2	7	1	4	2	2	1	2	3	1	5	18	6	8	18	14	13
Human	ENSG00000176055.10	MBLAC2	NA	chr5	90458208	90474771	-	5.673	protein_coding	134	156	161	149	154	161	165	156	168	331	341	302	314	259	372	326	375	355	390	404	381	646	478	515
Human	ENSG00000176058.13	TPRN	NA	chr9	137191616	137204193	-	5.281	protein_coding	294	329	365	275	321	314	378	288	264	237	250	217	185	150	223	141	148	158	186	181	145	204	157	172
Human	ENSG00000176076.7	KCNE5	NA	chrX	109623699	109625172	-	1.473	protein_coding	8	10	17	12	13	15	15	16	16	3	NA	2	NA	2	1	NA	4	1	1	NA	1	9	NA	4
Human	ENSG00000176083.18	ZNF683	NA	chr1	26361633	26374522	-	2.379	protein_coding	NA	NA	NA	NA	NA	NA	NA	NA	NA	NA	NA	NA	NA	NA	NA	NA	NA	NA	27	27	20	16	19	35
Human	ENSG00000176087.15	SLC35A4	NA	chr5	140564827	140569100	+	3.648	protein_coding	810	1009	1059	896	1015	1005	1024	832	875	1431	1610	1383	979	886	1327	1110	1120	1212	232	323	277	422	299	386
Human	ENSG00000176092.16	CRYBG2	NA	chr1	26321697	26360080	-	6.895	protein_coding	1	NA	NA	NA	NA	1	3	NA	NA	NA	NA	NA	1	NA	NA	NA	NA	1	16	14	24	19	17	20
Human	ENSG00000176095.12	IP6K1	NA	chr3	49724293	49786542	-	5.2	protein_coding	1199	1344	1424	1411	1386	1568	1403	1276	1119	1709	1801	1570	1372	1206	1672	1262	1341	1354	447	435	346	568	420	398
Human	ENSG00000176101.12	SSNA1	NA	chr9	137188659	137190370	+	1.17	protein_coding	422	549	524	413	474	519	518	462	463	759	768	719	508	439	634	476	501	512	309	344	311	392	255	285
Human	ENSG00000176102.13	CSTF3	NA	chr11	33077187	33162371	-	4.513	protein_coding	638	793	754	738	724	872	827	760	858	565	666	563	633	494	756	550	628	658	611	520	660	1063	736	903
Human	ENSG00000176105.14	YES1	NA	chr18	721587	812546	-	5.1	protein_coding	1396	1791	1732	1806	1595	1865	1614	1563	1655	6348	7069	6270	4329	3746	5628	3959	4290	4383	NA	NA	NA	NA	NA	NA
Human	ENSG00000176108.9	CHMP6	NA	chr17	80991597	81009517	+	2.118	protein_coding	274	330	334	274	350	350	360	266	271	432	460	389	358	300	411	346	352	358	138	107	121	197	135	128
Human	ENSG00000176115.9	AQP7P4	NA	chr9	63127358	63143401	+	1.042	unprocessed_pseudogene	NA	NA	NA	NA	NA	NA	NA	NA	NA	NA	2	NA	NA	NA	NA	NA	NA	NA	NA	NA	NA	NA	NA	NA
Human	ENSG00000176124.15	DLEU1	NA	chr13	50082168	50906856	+	24.037	lncRNA	33	40	29	36	39	21	28	31	33	19	20	17	15	14	26	22	16	21	820	591	611	1670	1051	1232
Human	ENSG00000176125.7	UFSP1	NA	chr7	100888720	100889715	-	0.995	protein_coding	34	37	27	32	39	31	57	40	28	13	25	27	29	19	29	14	13	10	21	28	32	51	29	38
Human	ENSG00000176134.5	AL445665.1	NA	chr9	64637844	64652556	+	2.662	transcribed_unprocessed_pseudogene	NA	NA	NA	NA	NA	NA	NA	NA	NA	NA	NA	1	NA	NA	NA	NA	NA	NA	NA	NA	NA	NA	NA	NA
Human	ENSG00000176136.6	MC5R	NA	chr18	13824148	13827323	+	1.906	protein_coding	NA	NA	NA	NA	NA	NA	NA	NA	NA	NA	NA	NA	NA	NA	NA	NA	NA	NA	NA	NA	NA	NA	NA	NA
Human	ENSG00000176142.13	TMEM39A	NA	chr3	119428948	119468830	-	5.867	protein_coding	824	1078	950	1013	1049	1101	813	836	834	358	401	319	329	251	426	376	411	411	634	892	488	671	679	475
Human	ENSG00000176148.16	TCP11L1	NA	chr11	33039416	33105943	+	5.37	protein_coding	502	679	670	563	596	656	564	592	603	301	330	269	221	168	248	261	277	257	262	258	265	354	255	344
Human	ENSG00000176153.12	GPX2	NA	chr14	64939151	64942905	-	1.499	protein_coding	NA	NA	NA	NA	NA	1	NA	NA	NA	NA	NA	NA	NA	NA	NA	NA	NA	NA	NA	NA	NA	NA	NA	NA
Human	ENSG00000176155.19	CCDC57	NA	chr17	82101459	82212830	-	12.394	protein_coding	483	562	520	645	628	575	677	576	520	343	300	303	206	129	217	161	194	202	331	268	303	499	295	386
Human	ENSG00000176160.11	HSF5	NA	chr17	58420166	58488408	-	4.118	protein_coding	2	1	NA	NA	1	NA	3	1	NA	NA	2	NA	2	NA	NA	NA	NA	1	NA	NA	NA	NA	1	5
Human	ENSG00000176165.12	FOXG1	NA	chr14	28766786	28770277	+	3.491	protein_coding	NA	1	NA	NA	NA	1	NA	NA	1	NA	NA	NA	NA	NA	NA	NA	NA	NA	NA	NA	NA	NA	NA	NA
Human	ENSG00000176170.14	SPHK1	NA	chr17	76376583	76387860	+	4.416	protein_coding	73	82	83	110	82	112	159	83	108	723	762	556	660	650	945	551	501	594	NA	NA	NA	NA	NA	NA
Human	ENSG00000176171.11	BNIP3	NA	chr10	131966454	131982013	-	5.325	protein_coding	755	1065	1140	1098	1152	1320	1113	1050	1081	819	1006	815	558	521	803	701	665	754	2	NA	NA	1	NA	1
Human	ENSG00000176177.10	ENTHD1	NA	chr22	39743043	39893864	-	3.068	protein_coding	NA	NA	NA	NA	NA	NA	NA	NA	NA	NA	NA	NA	NA	NA	NA	NA	NA	NA	NA	NA	2	NA	1	2
Human	ENSG00000176182.6	MYPOP	NA	chr19	45890022	45902613	-	1.896	protein_coding	159	275	237	252	242	250	184	172	205	190	192	216	221	168	250	214	247	218	123	124	114	205	145	151
Human	ENSG00000176183.8	AC233964.1	NA	chr5	98338743	98339832	+	1.089	processed_pseudogene	NA	NA	NA	NA	NA	NA	1	3	NA	NA	NA	NA	NA	NA	NA	NA	NA	NA	NA	NA	NA	NA	NA	NA
Human	ENSG00000176194.18	CIDEA	NA	chr18	12254360	12277595	+	1.81	protein_coding	4	3	2	NA	2	2	NA	2	1	NA	NA	NA	NA	NA	NA	NA	NA	NA	NA	NA	NA	NA	NA	NA
Human	ENSG00000176198.3	OR11H4	NA	chr14	20239285	20244349	+	1.657	protein_coding	NA	NA	NA	NA	NA	NA	NA	NA	NA	NA	NA	NA	NA	NA	NA	NA	NA	NA	NA	NA	NA	NA	NA	NA
Human	ENSG00000176200.1	OR4D11	NA	chr11	59503575	59504511	+	0.936	protein_coding	NA	NA	NA	NA	NA	NA	NA	NA	NA	NA	NA	NA	NA	NA	NA	NA	NA	NA	NA	NA	NA	NA	NA	NA
Human	ENSG00000176204.13	LRRTM4	NA	chr2	76747718	77593319	-	5.41	protein_coding	NA	NA	NA	NA	NA	NA	NA	NA	NA	NA	NA	NA	NA	NA	NA	NA	NA	NA	NA	NA	NA	NA	NA	NA
Human	ENSG00000176208.9	ATAD5	NA	chr17	30831965	30895869	+	7.079	protein_coding	49	77	79	70	86	86	57	67	70	125	137	137	205	170	259	221	204	216	1306	933	1142	901	803	954
Human	ENSG00000176209.12	SMIM19	NA	chr8	42541154	42555195	+	4.071	protein_coding	156	182	193	197	176	235	220	209	221	182	219	177	168	141	188	187	191	203	122	142	108	161	129	143
Human	ENSG00000176219.3	OR11H6	NA	chr14	20223709	20224702	+	0.993	protein_coding	NA	NA	NA	NA	NA	NA	NA	NA	NA	NA	NA	NA	NA	NA	NA	NA	NA	NA	NA	NA	NA	NA	NA	NA
Human	ENSG00000176222.9	ZNF404	NA	chr19	43872364	43901385	-	2.477	protein_coding	85	102	100	86	98	96	68	78	72	19	20	11	19	8	18	17	11	22	NA	NA	NA	NA	NA	NA
Human	ENSG00000176225.15	RTTN	NA	chr18	70003030	70205726	-	19.358	protein_coding	291	329	278	312	327	320	233	244	251	331	362	283	317	252	357	215	226	235	754	813	676	730	616	689
Human	ENSG00000176230.7	OR4K17	NA	chr14	20110738	20122199	+	5.068	protein_coding	NA	NA	NA	NA	NA	NA	NA	NA	NA	NA	NA	NA	NA	NA	NA	NA	NA	NA	NA	NA	NA	NA	NA	NA
Human	ENSG00000176231.2	OR10H4	NA	chr19	15944298	15950350	+	1.537	protein_coding	NA	NA	NA	NA	NA	NA	NA	NA	NA	NA	NA	NA	NA	NA	NA	NA	NA	NA	NA	1	NA	NA	NA	NA
Human	ENSG00000176232.10	AC092634.1	NA	chr7	63980384	63981477	-	0.199	transcribed_unprocessed_pseudogene	NA	NA	NA	NA	NA	NA	NA	NA	NA	NA	NA	NA	NA	NA	NA	NA	NA	NA	NA	NA	NA	NA	NA	NA
Human	ENSG00000176236.6	RPP38-DT	NA	chr10	15095384	15097319	-	1.714	lncRNA	5	2	1	4	4	1	1	1	1	2	NA	NA	3	NA	1	1	4	4	7	6	5	9	5	7
Human	ENSG00000176239.7	OR51B6	NA	chr11	5351507	5352446	+	0.939	protein_coding	2	NA	NA	NA	NA	NA	NA	NA	NA	NA	NA	NA	NA	NA	NA	NA	NA	NA	NA	NA	NA	NA	NA	1
Human	ENSG00000176243.9	CDV3P1	NA	chr3	96776944	96777683	+	0.739	processed_pseudogene	NA	NA	NA	NA	NA	NA	NA	NA	NA	NA	NA	NA	NA	NA	NA	NA	NA	NA	NA	NA	NA	NA	NA	NA
Human	ENSG00000176244.7	ACBD7	NA	chr10	15075474	15088776	-	3.546	protein_coding	6	8	11	3	2	3	9	7	7	8	16	9	3	10	9	7	6	9	209	245	219	144	147	146
Human	ENSG00000176246.1	OR4L1	NA	chr14	20060044	20060983	+	0.939	protein_coding	NA	NA	NA	NA	NA	NA	NA	NA	NA	NA	NA	NA	NA	NA	NA	NA	NA	NA	NA	NA	NA	NA	NA	NA
Human	ENSG00000176248.9	ANAPC2	NA	chr9	137174783	137188560	-	5.458	protein_coding	592	668	653	640	622	692	672	593	487	654	705	627	568	491	639	545	534	580	546	527	588	726	534	624
Human	ENSG00000176253.4	OR4K13	NA	chr14	20029398	20036038	-	5.98	protein_coding	NA	NA	NA	NA	NA	NA	NA	NA	NA	NA	NA	NA	NA	NA	NA	NA	NA	NA	NA	NA	NA	NA	NA	NA
Human	ENSG00000176256.10	HMGB4	NA	chr1	33860474	33864791	+	2.561	protein_coding	NA	NA	NA	NA	NA	NA	NA	NA	NA	NA	NA	NA	NA	NA	1	NA	NA	NA	NA	NA	NA	NA	NA	1
Human	ENSG00000176261.15	ZBTB8OS	NA	chr1	32600171	32650903	-	3.531	protein_coding	282	368	341	376	391	414	326	353	414	263	345	252	210	176	292	279	330	300	859	665	881	1383	1079	1109
Human	ENSG00000176268.5	CYCSP34	NA	chr13	40863598	40863902	-	0.304	processed_pseudogene	2	5	2	4	3	2	1	2	10	NA	1	1	1	NA	NA	3	3	2	5	4	5	2	2	6
Human	ENSG00000176269.3	OR4F21	NA	chr8	166048	167043	-	0.995	protein_coding	1	NA	NA	1	NA	NA	NA	NA	NA	NA	NA	NA	NA	NA	NA	NA	NA	NA	NA	NA	NA	1	NA	2
Human	ENSG00000176273.15	SLC35G1	NA	chr10	93893972	93956062	+	6.829	protein_coding	89	134	118	103	102	120	88	83	93	73	96	98	57	55	65	62	58	62	120	105	89	128	108	127
Human	ENSG00000176281.4	OR4K5	NA	chr14	19920581	19921659	+	1.078	protein_coding	NA	NA	NA	NA	NA	NA	NA	NA	NA	NA	NA	NA	NA	NA	NA	NA	NA	NA	NA	NA	NA	NA	NA	NA
Human	ENSG00000176289.4	IDSP1	NA	chrX	149525000	149526043	+	0.376	unprocessed_pseudogene	NA	NA	1	NA	NA	NA	NA	NA	NA	NA	NA	1	NA	NA	NA	NA	1	NA	1	NA	NA	NA	NA	NA
Human	ENSG00000176290.8	OR4K3	NA	chr14	19868196	19869143	-	0.947	polymorphic_pseudogene	NA	NA	NA	NA	NA	NA	NA	NA	NA	NA	NA	NA	NA	NA	NA	NA	NA	NA	NA	NA	NA	NA	NA	NA
Human	ENSG00000176293.20	ZNF135	NA	chr19	58059238	58086310	+	6.418	protein_coding	182	228	226	205	227	238	227	227	233	9	11	11	5	NA	3	NA	9	3	NA	NA	NA	NA	NA	NA
Human	ENSG00000176294.6	OR4N2	NA	chr14	19719014	19830253	+	3.699	protein_coding	NA	NA	NA	NA	NA	NA	NA	NA	NA	NA	NA	NA	NA	NA	NA	NA	NA	NA	NA	NA	NA	NA	NA	NA
Human	ENSG00000176299.5	OR4M1	NA	chr14	19773503	19783696	+	3.545	protein_coding	NA	NA	NA	NA	NA	NA	NA	NA	NA	NA	NA	NA	NA	NA	NA	NA	NA	NA	NA	NA	NA	NA	NA	NA
Human	ENSG00000176302.13	FOXR1	NA	chr11	118971711	118981287	+	1.228	protein_coding	NA	NA	NA	NA	NA	NA	NA	NA	NA	NA	NA	NA	NA	NA	NA	NA	NA	NA	NA	NA	NA	NA	NA	NA
Human	ENSG00000176312.4	OR4H12P	NA	chr14	19759867	19760774	+	0.907	unprocessed_pseudogene	NA	NA	NA	NA	NA	NA	NA	NA	NA	NA	NA	NA	NA	NA	NA	NA	NA	NA	NA	NA	NA	NA	NA	NA
Human	ENSG00000176318.8	FOXN3P1	NA	chrX	102546733	102548213	-	1.48	processed_pseudogene	NA	1	NA	NA	NA	NA	NA	1	1	NA	NA	NA	NA	NA	NA	NA	1	NA	NA	NA	NA	NA	NA	NA
Human	ENSG00000176320.2	AL138899.1	NA	chr1	158197921	158203877	-	1.999	lncRNA	NA	NA	NA	NA	NA	NA	NA	NA	NA	NA	NA	NA	NA	NA	NA	NA	NA	NA	NA	NA	NA	NA	NA	NA
Human	ENSG00000176340.4	COX8A	NA	chr11	63974619	63976543	+	0.494	protein_coding	401	482	475	322	397	495	397	388	375	421	488	439	305	282	389	269	285	303	251	239	256	318	223	222
Human	ENSG00000176343.5	RPL37AP8	NA	chr11	111889198	111889474	-	0.276	processed_pseudogene	NA	NA	NA	NA	NA	1	NA	NA	NA	NA	NA	NA	NA	NA	NA	NA	NA	NA	NA	NA	NA	NA	NA	NA
Human	ENSG00000176349.11	AC104129.1	NA	chr7	1838585	1849931	+	4.764	lncRNA	NA	NA	NA	NA	NA	NA	NA	NA	NA	1	NA	NA	NA	NA	NA	NA	NA	NA	NA	NA	NA	NA	NA	NA
Human	ENSG00000176358.15	TAC4	NA	chr17	49838308	49848017	-	1.001	protein_coding	NA	NA	NA	NA	NA	NA	NA	NA	NA	NA	NA	NA	NA	1	NA	NA	1	1	NA	NA	NA	NA	NA	NA
Human	ENSG00000176371.14	ZSCAN2	NA	chr15	84600985	84627796	+	4.878	protein_coding	270	372	401	315	319	379	245	254	260	230	270	178	113	89	170	155	181	192	146	153	128	239	165	165
Human	ENSG00000176378.8	PFN1P10	NA	chr1	21459755	21460082	-	0.327	processed_pseudogene	NA	NA	NA	NA	NA	NA	NA	NA	NA	NA	NA	NA	NA	NA	NA	NA	NA	NA	NA	NA	NA	1	NA	NA
Human	ENSG00000176381.6	PRR18	NA	chr6	166305299	166308448	-	3.149	protein_coding	1	2	1	NA	5	NA	5	NA	3	NA	NA	NA	NA	NA	NA	1	NA	NA	1	4	1	2	NA	1
Human	ENSG00000176383.9	B3GNT4	NA	chr12	122203680	122208952	+	4.552	protein_coding	2	7	5	NA	3	3	2	3	NA	1	NA	NA	1	NA	2	2	NA	NA	2	NA	NA	1	NA	1
Human	ENSG00000176386.9	CDC26	NA	chr9	113255834	113275572	-	1.174	protein_coding	108	163	159	162	201	196	166	209	236	175	217	205	186	155	253	246	276	343	91	63	85	115	84	106
Human	ENSG00000176387.7	HSD11B2	NA	chr16	67430651	67437553	+	2.67	protein_coding	2	4	3	3	1	1	NA	3	3	2	NA	3	NA	NA	NA	NA	NA	NA	NA	NA	NA	NA	NA	NA
Human	ENSG00000176390.12	CRLF3	NA	chr17	30769387	30824692	-	4.388	protein_coding	146	178	202	178	162	196	212	188	215	488	479	454	357	332	502	418	360	398	607	556	492	744	519	516
Human	ENSG00000176393.11	RNPEP	NA	chr1	201982371	202006147	+	3.455	protein_coding	1370	1595	1543	1351	1306	1571	1213	1173	1111	1090	1181	1015	861	784	1078	746	781	796	103	94	99	105	92	81
Human	ENSG00000176396.11	EID2	NA	chr19	39538706	39540161	-	1.455	protein_coding	212	267	242	225	230	250	316	275	267	247	338	283	211	179	242	361	371	393	190	163	168	219	184	185
Human	ENSG00000176399.4	DMRTA1	NA	chr9	22446823	22455740	+	5.586	protein_coding	6	6	7	11	10	11	6	4	8	1	2	1	NA	NA	NA	NA	NA	NA	NA	NA	NA	1	NA	2
Human	ENSG00000176401.6	EID2B	NA	chr19	39530986	39532852	-	1.866	protein_coding	54	52	57	72	60	52	71	63	57	34	33	36	19	24	31	28	31	37	94	72	75	69	48	79
Human	ENSG00000176402.6	GJC3	NA	chr7	99923265	99929620	-	1.119	protein_coding	NA	1	NA	NA	1	NA	NA	NA	NA	7	7	10	1	8	4	3	4	4	12	5	6	13	3	13
Human	ENSG00000176406.23	RIMS2	NA	chr8	103500695	104256094	+	13.962	protein_coding	215	282	280	248	248	228	263	221	239	NA	2	NA	2	4	NA	1	2	1	1173	958	748	785	638	662
Human	ENSG00000176407.18	KCMF1	NA	chr2	84971092	85059472	+	7.968	protein_coding	807	1026	985	863	893	1024	1060	873	1099	1157	1420	1175	812	728	1129	1137	1158	1219	562	722	520	648	643	533
Human	ENSG00000176410.8	DNAJC30	NA	chr7	73680917	73683453	-	2.536	protein_coding	307	412	393	307	327	352	366	333	309	184	220	215	189	164	232	203	207	226	147	156	154	195	147	194
Human	ENSG00000176422.14	SPRYD4	NA	chr12	56468577	56479708	+	10.769	protein_coding	183	217	249	250	262	246	277	225	204	380	446	361	297	268	386	313	322	296	332	344	343	469	372	395
Human	ENSG00000176428.6	VPS37D	NA	chr7	73667830	73672112	+	1.62	protein_coding	108	138	111	114	120	122	107	98	66	16	32	8	12	9	12	12	17	11	35	42	31	48	40	21
Human	ENSG00000176435.7	CLEC14A	NA	chr14	38253999	38256093	-	2.094	protein_coding	207	262	273	329	321	368	351	314	400	2422	2726	2283	3188	2929	4386	4274	4500	4572	NA	NA	NA	NA	NA	NA
Human	ENSG00000176438.12	SYNE3	NA	chr14	95407265	95475836	-	18.164	protein_coding	1811	2135	2057	1888	1730	1957	1689	1332	1388	2465	2513	2422	1738	1424	1802	1458	1822	1715	17	28	23	32	22	22
Human	ENSG00000176444.19	CLK2	NA	chr1	155262867	155278491	-	3.658	protein_coding	556	603	583	736	600	610	640	590	575	787	864	720	599	458	685	593	688	615	1774	1758	1470	2104	1739	1779
Human	ENSG00000176454.14	LPCAT4	NA	chr15	34358632	34367196	-	4.702	protein_coding	318	378	328	432	387	373	381	376	327	576	644	520	569	403	633	410	428	485	1832	1936	1316	1980	1685	1303
Human	ENSG00000176463.14	SLCO3A1	NA	chr15	91853707	92172435	+	9.422	protein_coding	373	467	468	505	523	508	433	387	391	5	3	4	1	NA	1	2	NA	6	1792	1797	1173	1642	1261	1086
Human	ENSG00000176472.10	ZNF575	NA	chr19	43525496	43536130	+	3.222	protein_coding	92	124	103	97	108	127	102	91	67	53	47	48	39	26	63	46	39	50	20	17	14	21	11	18
Human	ENSG00000176473.13	WDR25	NA	chr14	100376417	100530303	+	4.218	protein_coding	302	363	384	326	326	375	476	387	483	245	272	232	191	178	291	188	226	211	242	228	190	211	152	172
Human	ENSG00000176476.9	SGF29	NA	chr16	28553914	28591790	+	2.124	protein_coding	113	137	146	146	142	157	134	144	159	191	189	179	174	161	242	171	199	208	272	275	181	290	236	240
Human	ENSG00000176485.12	PLAAT3	NA	chr11	63572971	63616883	-	3.339	protein_coding	167	236	257	214	227	238	374	323	341	1386	1516	1400	1455	1326	1888	1720	1831	1844	NA	NA	NA	NA	NA	NA
Human	ENSG00000176490.5	DIRAS1	NA	chr19	2714566	2721372	-	3.439	protein_coding	419	491	501	439	438	490	548	384	395	45	65	62	12	15	12	8	13	16	3	11	13	4	5	11
Human	ENSG00000176495.3	OR5AN1	NA	chr11	59358894	59371714	+	8.502	protein_coding	NA	NA	NA	NA	NA	NA	NA	NA	NA	NA	NA	NA	NA	NA	NA	NA	NA	NA	3	NA	5	5	1	3
Human	ENSG00000176510.5	OR10AC1	NA	chr7	143509255	143519469	-	2.898	polymorphic_pseudogene	NA	NA	NA	NA	NA	NA	NA	NA	NA	NA	NA	NA	NA	NA	NA	NA	NA	NA	NA	NA	NA	NA	NA	NA
Human	ENSG00000176515.1	AL033381.1	NA	chr6	1079928	1104946	+	3.435	lncRNA	NA	1	NA	NA	NA	NA	NA	NA	NA	NA	NA	NA	NA	NA	NA	NA	NA	NA	NA	NA	NA	NA	NA	NA
Human	ENSG00000176531.10	PHLDB3	NA	chr19	43474953	43504935	-	4.553	protein_coding	266	323	292	279	281	267	201	192	171	235	263	251	128	117	178	208	210	218	5	7	6	13	9	8
Human	ENSG00000176532.4	PRR15	NA	chr7	29563834	29567293	+	1.956	protein_coding	NA	NA	NA	NA	NA	NA	NA	NA	NA	NA	NA	NA	NA	NA	NA	NA	NA	NA	NA	NA	NA	NA	NA	NA
Human	ENSG00000176533.13	GNG7	NA	chr19	2511218	2702694	-	4.546	protein_coding	37	51	37	51	42	45	44	36	28	1015	946	875	279	295	402	597	705	559	3381	3314	1800	4461	3200	2407
Human	ENSG00000176540.3	OR4C5	NA	chr11	48365484	48366465	-	0.981	protein_coding	NA	NA	NA	NA	NA	NA	NA	NA	NA	NA	NA	NA	NA	NA	NA	NA	NA	NA	NA	NA	NA	1	NA	NA
Human	ENSG00000176542.10	USF3	NA	chr3	113648384	113696646	-	13.738	protein_coding	1527	1876	1829	1961	1712	1917	1293	1357	1427	1124	1178	1187	987	879	1347	1118	1514	1250	559	549	520	789	600	700
Human	ENSG00000176547.10	OR4C3	NA	chr11	48324919	48328471	+	1.058	protein_coding	NA	NA	NA	NA	NA	NA	NA	NA	NA	NA	NA	NA	NA	NA	NA	NA	NA	NA	NA	NA	NA	NA	NA	NA
Human	ENSG00000176555.1	OR4S1	NA	chr11	48306222	48307152	+	0.93	protein_coding	NA	NA	NA	NA	NA	NA	NA	NA	NA	NA	NA	NA	NA	NA	NA	NA	NA	NA	NA	NA	NA	NA	NA	NA
Human	ENSG00000176563.10	CNTD1	NA	chr17	42798799	42811587	+	3.347	protein_coding	2	1	1	1	1	1	2	3	4	NA	NA	NA	NA	NA	NA	NA	NA	NA	3	1	1	NA	2	1
Human	ENSG00000176566.5	DCAF4L2	NA	chr8	87870746	87874015	-	3.269	protein_coding	NA	NA	NA	NA	NA	NA	NA	NA	NA	NA	NA	NA	NA	NA	NA	NA	NA	NA	NA	NA	NA	NA	1	NA
Human	ENSG00000176567.1	OR4X1	NA	chr11	48263860	48264778	+	0.918	protein_coding	NA	NA	NA	NA	NA	NA	NA	NA	NA	NA	NA	NA	NA	NA	NA	NA	NA	NA	NA	NA	NA	NA	NA	NA
Human	ENSG00000176571.12	CNBD1	NA	chr8	86866414	87615219	+	2.611	protein_coding	NA	NA	NA	NA	NA	NA	NA	NA	NA	NA	NA	NA	NA	NA	NA	NA	NA	NA	NA	NA	NA	NA	NA	NA
Human	ENSG00000176584.18	DMBT1L1	NA	chr10	122729428	122826868	+	8.141	transcribed_unitary_pseudogene	NA	NA	NA	NA	NA	NA	NA	NA	NA	NA	NA	NA	NA	NA	NA	NA	NA	1	NA	NA	NA	NA	NA	1
Human	ENSG00000176593.8	AC008969.1	NA	chr19	58002060	58011232	+	9.172	lncRNA	171	201	194	237	233	236	233	218	238	157	140	143	92	81	109	85	116	89	45	30	16	55	27	23
Human	ENSG00000176595.4	KBTBD11	NA	chr8	1973676	2006936	+	6.911	protein_coding	23	27	24	23	30	38	68	56	44	3693	4209	3467	2451	2106	3065	1223	1410	1335	1	2	8	1	1	3
Human	ENSG00000176597.12	B3GNT5	NA	chr3	183253252	183298504	+	8.125	protein_coding	159	197	210	205	187	241	106	115	137	1386	1619	1322	933	780	1189	936	1064	1042	3	3	2	5	4	8
Human	ENSG00000176601.13	MAP3K19	NA	chr2	134964484	135047468	-	8.13	protein_coding	NA	NA	NA	NA	NA	1	NA	NA	NA	NA	NA	1	NA	NA	1	NA	NA	1	NA	1	NA	NA	NA	NA
Human	ENSG00000176605.9	C14orf177	NA	chr14	98711612	98717761	+	1.416	lncRNA	NA	NA	NA	NA	NA	NA	NA	NA	NA	NA	NA	NA	NA	NA	NA	NA	NA	NA	NA	NA	NA	NA	NA	NA
Human	ENSG00000176619.13	LMNB2	NA	chr19	2427637	2456959	-	5.395	protein_coding	1851	2267	2144	2126	2069	2420	2360	2126	2147	2160	2317	2221	1935	1648	2512	1854	1807	2024	1309	1555	1544	1472	1272	1568
Human	ENSG00000176623.12	RMDN1	NA	chr8	86468256	86514357	-	5.552	protein_coding	697	866	919	755	671	856	848	744	831	731	880	766	541	439	564	613	684	678	595	521	560	869	681	704
Human	ENSG00000176624.12	MEX3C	NA	chr18	51174549	51218333	-	7.871	protein_coding	1168	1325	1326	1391	1318	1404	1467	1091	1233	772	766	757	609	501	734	597	665	611	1555	1515	957	1504	1097	1025
Human	ENSG00000176635.18	HORMAD2	NA	chr22	30080463	30177075	+	2.285	protein_coding	1	NA	NA	NA	NA	NA	NA	NA	NA	NA	NA	NA	NA	NA	NA	NA	NA	NA	NA	NA	NA	NA	NA	NA
Human	ENSG00000176641.11	RNF152	NA	chr18	61808066	61894247	-	10.213	protein_coding	781	932	927	702	644	729	693	681	737	3906	3989	3660	1982	1777	2340	2318	2603	2417	NA	NA	NA	NA	NA	NA
Human	ENSG00000176654.12	NANOGP1	NA	chr12	7890800	7900140	+	2.032	transcribed_unprocessed_pseudogene	NA	NA	NA	NA	NA	NA	NA	NA	NA	NA	NA	NA	NA	NA	NA	NA	NA	NA	NA	NA	NA	NA	NA	NA
Human	ENSG00000176658.17	MYO1D	NA	chr17	32492521	32877177	-	8.188	protein_coding	91	116	107	103	106	76	60	55	61	2911	3024	2812	1457	1254	1707	1326	1406	1355	454	508	482	659	459	536
Human	ENSG00000176659.9	C20orf197	NA	chr20	60055852	60072956	+	3.395	lncRNA	NA	NA	NA	NA	1	NA	NA	NA	NA	NA	NA	NA	NA	NA	NA	NA	NA	NA	4	6	6	3	2	3
Human	ENSG00000176678.6	FOXL1	NA	chr16	86576367	86583478	+	5.017	protein_coding	1132	1501	1404	1488	1449	1754	1351	1246	1263	16	26	25	16	19	33	18	22	17	5	1	2	1	1	NA
Human	ENSG00000176679.9	TGIF2LY	NA	chrY	3579066	3580041	+	0.975	protein_coding	NA	NA	NA	NA	NA	NA	NA	NA	NA	1	NA	NA	NA	NA	NA	NA	NA	NA	NA	NA	NA	NA	NA	NA
Human	ENSG00000176681.14	LRRC37A	NA	chr17	46292732	46337794	+	6.506	protein_coding	8	22	13	17	15	21	24	21	16	23	20	19	18	24	21	21	26	16	29	20	22	54	31	38
Human	ENSG00000176692.8	FOXC2	NA	chr16	86566828	86569728	+	2.9	protein_coding	149	137	165	138	136	180	154	114	121	32	36	52	42	28	46	50	36	38	1	1	2	4	2	NA
Human	ENSG00000176695.8	OR4F17	NA	chr19	107103	117102	+	3.265	protein_coding	NA	NA	NA	NA	NA	NA	NA	NA	NA	NA	NA	NA	NA	NA	NA	NA	NA	NA	NA	NA	NA	NA	NA	NA
Human	ENSG00000176697.20	BDNF	NA	chr11	27654892	27722058	-	7.74	protein_coding	1321	1596	1630	1704	1529	1703	1540	1373	1656	NA	1	NA	1	NA	3	2	8	3	2	1	2	1	NA	NA
Human	ENSG00000176700.20	SCAND2P	NA	chr15	84631450	84647478	+	10.717	transcribed_unprocessed_pseudogene	257	278	281	335	326	308	336	252	285	157	152	150	143	87	147	115	97	126	302	262	214	395	288	280
Human	ENSG00000176714.10	CCDC121	NA	chr2	27625637	27629012	-	2.845	protein_coding	24	30	26	26	28	36	15	20	26	49	58	50	39	31	56	48	53	65	26	36	12	25	29	20
Human	ENSG00000176715.17	ACSF3	NA	chr16	89088374	89164121	+	14.575	protein_coding	366	475	468	543	532	539	611	478	524	586	638	483	504	422	554	479	446	486	2908	3149	2621	3989	2890	2641
Human	ENSG00000176716.5	OR10AB1P	NA	chr11	7726435	7729684	+	1.686	transcribed_unprocessed_pseudogene	1	NA	2	2	1	1	NA	NA	1	NA	NA	NA	NA	NA	NA	NA	NA	NA	NA	1	NA	NA	NA	NA
Human	ENSG00000176720.6	BOK	NA	chr2	241551423	241574131	+	2.68	protein_coding	756	992	924	795	901	931	872	838	776	895	973	801	619	548	784	656	681	696	NA	NA	NA	NA	NA	NA
Human	ENSG00000176723.10	ZNF843	NA	chr16	31432592	31443160	-	4.568	protein_coding	45	67	60	45	42	48	56	47	39	5	7	1	NA	4	5	3	1	1	1	5	NA	12	5	6
Human	ENSG00000176728.10	TTTY14	NA	chrY	18772705	19077416	-	22.334	lncRNA	118	149	155	134	119	131	144	107	140	140	146	137	129	104	107	151	116	128	NA	NA	NA	NA	NA	NA
Human	ENSG00000176731.12	RBIS	NA	chr8	85214047	85220421	-	2.542	protein_coding	411	576	569	527	482	677	370	442	492	541	550	521	417	331	623	448	479	480	322	318	315	374	356	324
Human	ENSG00000176732.7	PFN4	NA	chr2	24114808	24123464	-	1.605	protein_coding	10	17	10	11	13	16	11	12	13	7	14	4	4	4	7	5	5	2	16	18	16	13	16	8
Human	ENSG00000176742.3	OR51V1	NA	chr11	5199734	5200682	-	0.948	protein_coding	NA	NA	NA	NA	NA	NA	NA	NA	NA	NA	NA	NA	NA	NA	NA	NA	NA	NA	NA	NA	NA	NA	NA	NA
Human	ENSG00000176746.6	MAGEB6	NA	chrX	26192439	26195646	+	1.949	protein_coding	NA	NA	NA	NA	NA	NA	NA	NA	NA	NA	NA	NA	NA	NA	NA	NA	NA	NA	NA	NA	NA	1	1	NA
Human	ENSG00000176748.6	OR52Z1	NA	chr11	5177713	5178664	-	0.951	unprocessed_pseudogene	NA	NA	NA	NA	NA	NA	NA	NA	NA	NA	NA	NA	NA	NA	NA	NA	NA	NA	NA	NA	NA	NA	NA	NA
Human	ENSG00000176749.9	CDK5R1	NA	chr17	32486992	32491253	+	3.948	protein_coding	51	66	56	48	40	57	38	20	36	100	91	94	36	32	41	40	63	63	50	49	41	113	36	73
Human	ENSG00000176752.6	OR51A1P	NA	chr11	5170350	5171296	-	0.946	unprocessed_pseudogene	NA	NA	NA	NA	NA	NA	NA	NA	NA	NA	NA	NA	NA	NA	NA	NA	NA	NA	NA	NA	NA	NA	NA	NA
Human	ENSG00000176753.5	C15orf56	NA	chr15	40250663	40252969	-	2.306	lncRNA	NA	NA	NA	NA	1	NA	1	NA	2	NA	NA	NA	NA	NA	NA	NA	NA	NA	NA	NA	NA	NA	NA	NA
Human	ENSG00000176754.13	LINC00303	NA	chr1	204032446	204041265	-	1.987	lncRNA	NA	NA	NA	NA	NA	NA	NA	NA	NA	2	1	NA	NA	NA	1	NA	NA	NA	NA	1	NA	2	NA	NA
Human	ENSG00000176761.7	ZNF285B	NA	chr19	44467640	44473227	+	1.767	unprocessed_pseudogene	NA	NA	NA	NA	NA	NA	NA	NA	NA	NA	NA	NA	NA	NA	NA	1	NA	NA	NA	NA	NA	NA	NA	NA
Human	ENSG00000176769.9	TCERG1L	NA	chr10	131092390	131311721	-	5.258	protein_coding	1	NA	1	NA	NA	1	NA	NA	1	NA	NA	NA	NA	NA	NA	NA	NA	NA	2	2	3	2	1	1
Human	ENSG00000176771.17	NCKAP5	NA	chr2	132671787	133568463	-	9.563	protein_coding	2459	2834	2893	2798	2574	2794	1523	1332	1593	NA	NA	1	NA	NA	NA	NA	NA	1	25	29	11	19	12	11
Human	ENSG00000176774.6	MAGEB18	NA	chrX	26138342	26140736	+	1.812	protein_coding	NA	NA	NA	NA	NA	NA	NA	NA	NA	NA	NA	NA	NA	NA	NA	NA	NA	NA	NA	NA	NA	NA	NA	NA
Human	ENSG00000176782.3	DEFB104A	NA	chr8	7836435	7841242	+	0.316	protein_coding	NA	NA	NA	NA	NA	NA	NA	NA	NA	NA	NA	NA	NA	NA	NA	NA	NA	NA	NA	NA	NA	NA	NA	NA
Human	ENSG00000176783.15	RUFY1	NA	chr5	179550553	179610012	+	5.901	protein_coding	721	978	855	802	826	874	922	898	960	1137	1250	1021	794	665	1056	957	1035	1036	666	647	556	819	651	667
Human	ENSG00000176787.2	OR52E2	NA	chr11	5058649	5059627	-	0.978	protein_coding	NA	NA	NA	NA	NA	NA	NA	NA	NA	NA	NA	NA	NA	NA	NA	NA	NA	NA	NA	NA	NA	NA	NA	NA
Human	ENSG00000176788.9	BASP1	NA	chr5	17065597	17276843	+	2.146	protein_coding	3295	4156	4359	4149	4179	4427	2979	2935	3043	NA	NA	NA	NA	NA	NA	NA	1	2	1543	1608	1642	1529	1372	1613
Human	ENSG00000176797.4	DEFB103A	NA	chr8	7881391	7882663	+	0.329	protein_coding	NA	NA	NA	NA	NA	NA	NA	NA	NA	NA	NA	NA	NA	NA	NA	NA	NA	NA	NA	NA	NA	NA	NA	NA
Human	ENSG00000176798.3	OR51L1	NA	chr11	4994850	5005536	+	7.3	protein_coding	NA	NA	NA	NA	NA	2	NA	NA	NA	NA	NA	NA	NA	NA	NA	NA	NA	NA	NA	NA	NA	NA	NA	NA
Human	ENSG00000176809.10	LRRC37A3	NA	chr17	64854311	64919480	-	7.641	protein_coding	193	224	233	243	224	203	267	229	254	190	191	185	141	110	169	117	170	138	72	64	53	86	49	80
Human	ENSG00000176812.7	METTL1P1	NA	chrX	25194380	25195207	-	0.827	processed_pseudogene	NA	NA	NA	NA	NA	NA	NA	NA	NA	NA	NA	NA	NA	NA	NA	NA	NA	NA	NA	NA	NA	NA	NA	NA
Human	ENSG00000176826.15	FKBP9P1	NA	chr7	55681073	55713252	-	3.458	transcribed_unprocessed_pseudogene	3	3	2	4	8	4	3	3	3	6	4	9	8	8	5	6	3	5	1	2	NA	NA	NA	NA
Human	ENSG00000176834.14	VSIG10	NA	chr12	118063592	118136026	-	8.361	protein_coding	493	572	584	540	513	613	529	551	495	782	860	794	625	495	684	589	655	663	135	155	133	212	129	155
Human	ENSG00000176840.12	MIR7-3HG	NA	chr19	4769030	4785077	+	2.506	lncRNA	NA	NA	NA	NA	NA	NA	NA	NA	NA	NA	NA	NA	NA	NA	NA	NA	NA	NA	1	NA	1	NA	NA	NA
Human	ENSG00000176842.15	IRX5	NA	chr16	54930864	54934485	+	2.842	protein_coding	2	1	4	2	5	3	10	3	4	4	3	4	2	3	4	3	6	5	NA	NA	NA	NA	NA	NA
Human	ENSG00000176845.13	METRNL	NA	chr17	83079608	83095122	+	2.711	protein_coding	699	841	731	686	670	787	1053	819	811	598	772	698	666	582	870	733	665	737	265	539	200	261	321	185
Human	ENSG00000176853.16	FAM91A1	NA	chr8	123768438	123815452	+	7.263	protein_coding	1242	1671	1500	1726	1595	1899	1964	1815	1986	1537	1423	1461	1320	1124	1529	2029	2206	2106	1489	1465	1337	2085	1678	1542
Human	ENSG00000176855.11	KRT18P28	NA	chr1	182959073	182960405	-	1.332	processed_pseudogene	NA	NA	NA	NA	NA	NA	NA	NA	NA	NA	NA	NA	NA	NA	NA	NA	NA	NA	NA	NA	NA	NA	NA	NA
Human	ENSG00000176857.5	GJA1P1	NA	chr5	109051314	109052457	-	1.143	processed_pseudogene	NA	NA	1	1	NA	1	NA	1	2	NA	3	2	2	NA	1	NA	1	NA	NA	NA	NA	NA	NA	NA
Human	ENSG00000176868.2	AL358781.1	NA	chr9	131497478	131500191	-	2.713	lncRNA	13	8	3	12	5	9	7	4	2	5	1	3	2	NA	3	7	2	4	3	4	1	2	5	1
Human	ENSG00000176871.9	WSB2	NA	chr12	118032686	118062430	-	4.623	protein_coding	1285	1649	1598	1414	1443	1582	1280	1101	1231	2476	2767	2439	1351	1189	1822	1823	1652	1950	71	61	103	177	134	114
Human	ENSG00000176882.5	AL135901.1	NA	chr13	49620313	49620646	+	0.333	processed_pseudogene	NA	NA	NA	NA	NA	NA	NA	NA	NA	NA	NA	NA	NA	NA	NA	NA	NA	NA	10	8	6	5	2	5
Human	ENSG00000176884.16	GRIN1	NA	chr9	137139153	137168756	+	10.233	protein_coding	2	1	2	7	4	1	3	NA	2	1	1	NA	NA	NA	NA	1	NA	NA	4	4	2	2	1	4
Human	ENSG00000176887.7	SOX11	NA	chr2	5692383	5701385	+	9.002	protein_coding	1648	2056	2091	1634	1353	1588	1142	1110	1035	1	2	NA	NA	NA	NA	NA	NA	NA	76	70	77	92	81	73
Human	ENSG00000176890.16	TYMS	NA	chr18	657652	673578	+	2.421	protein_coding	510	586	654	485	558	563	399	436	397	1021	1158	1100	1055	798	1335	997	900	1085	2330	2430	2642	1758	1680	2131
Human	ENSG00000176893.5	OR51G2	NA	chr11	4912587	4919350	-	3.326	protein_coding	NA	NA	NA	NA	NA	NA	NA	NA	NA	NA	NA	NA	NA	NA	NA	NA	NA	NA	NA	NA	NA	NA	NA	NA
Human	ENSG00000176894.10	PXMP2	NA	chr12	132687586	132704985	+	1.421	protein_coding	24	18	27	17	16	33	22	22	17	33	27	27	8	8	18	24	20	16	43	64	77	48	29	43
Human	ENSG00000176895.9	OR51A7	NA	chr11	4903782	4909462	+	2.192	protein_coding	NA	NA	NA	NA	NA	NA	NA	1	NA	NA	NA	NA	NA	NA	NA	NA	NA	NA	NA	NA	NA	NA	NA	NA
Human	ENSG00000176896.8	TCEANC	NA	chrX	13653188	13681964	+	5.231	protein_coding	60	98	71	55	64	86	67	48	69	30	31	33	30	15	29	32	24	25	35	43	31	50	46	42
Human	ENSG00000176900.2	OR51T1	NA	chr11	4881818	4882883	+	1.065	protein_coding	NA	NA	NA	NA	NA	NA	NA	NA	NA	NA	NA	NA	NA	NA	NA	NA	NA	NA	NA	NA	NA	NA	NA	NA
Human	ENSG00000176903.5	PNMA1	NA	chr14	73711782	73714384	-	2.602	protein_coding	1197	1415	1263	1217	1216	1372	1556	1284	1384	1155	1246	1186	681	589	866	866	957	955	240	207	168	258	177	172
Human	ENSG00000176904.3	OR51H1	NA	chr11	4859609	4863652	-	1.045	transcribed_unprocessed_pseudogene	NA	NA	NA	NA	NA	NA	NA	NA	NA	NA	NA	NA	NA	NA	NA	NA	NA	NA	NA	NA	NA	NA	NA	NA
Human	ENSG00000176907.5	TCIM	NA	chr8	40153481	40155310	+	1.829	protein_coding	59	61	64	70	80	88	400	481	553	2670	3210	2717	1765	1659	2472	5436	6254	6405	NA	NA	NA	NA	NA	NA
Human	ENSG00000176909.12	MAMSTR	NA	chr19	48712724	48719725	-	2.286	protein_coding	43	40	42	37	42	36	27	36	38	8	21	11	8	5	13	6	13	8	22	9	15	23	15	21
Human	ENSG00000176912.5	TYMSOS	NA	chr18	630885	658340	-	2.582	lncRNA	28	34	30	38	26	32	21	15	11	17	14	13	13	11	12	9	10	9	26	29	26	32	19	16
Human	ENSG00000176915.15	ANKLE2	NA	chr12	132725502	132761832	-	17.461	protein_coding	1350	1654	1598	1577	1507	1692	1852	1545	1625	1454	1554	1398	1312	1126	1585	1215	1305	1256	1498	1448	1366	2022	1514	1598
Human	ENSG00000176919.13	C8G	NA	chr9	136945184	136946975	+	1.152	protein_coding	10	5	3	3	3	12	8	5	4	1	7	1	3	5	9	6	4	1	5	4	3	8	NA	7
Human	ENSG00000176920.13	FUT2	NA	chr19	48695970	48705951	+	3.381	protein_coding	NA	NA	NA	1	1	NA	NA	NA	NA	NA	NA	NA	NA	NA	NA	NA	NA	NA	NA	NA	NA	NA	NA	NA
Human	ENSG00000176922.4	OR51S1	NA	chr11	4847488	4849238	-	1.75	protein_coding	NA	NA	NA	NA	NA	NA	NA	NA	NA	NA	NA	NA	NA	NA	NA	NA	NA	NA	NA	NA	NA	NA	NA	NA
Human	ENSG00000176923.5	OR7A15P	NA	chr19	14927051	14928060	+	1.009	unprocessed_pseudogene	NA	NA	NA	NA	NA	NA	NA	NA	NA	NA	NA	NA	NA	NA	NA	NA	NA	NA	NA	NA	NA	NA	NA	NA
Human	ENSG00000176925.8	OR51F2	NA	chr11	4821320	4822456	+	1.136	protein_coding	NA	NA	NA	NA	1	NA	1	NA	1	NA	NA	NA	NA	NA	NA	NA	NA	NA	NA	NA	NA	NA	NA	NA
Human	ENSG00000176927.15	EFCAB5	NA	chr17	29929199	30108452	+	6.928	protein_coding	20	23	20	18	28	13	8	11	17	7	13	3	8	4	8	9	10	13	17	12	12	21	15	15
Human	ENSG00000176928.7	GCNT4	NA	chr5	75025345	75052558	-	5.884	protein_coding	205	276	242	261	295	290	132	94	125	NA	2	NA	15	26	19	NA	NA	NA	NA	NA	NA	NA	NA	NA
Human	ENSG00000176933.5	TOB2P1	NA	chr6	28217642	28218634	-	0.992	processed_pseudogene	24	19	22	15	22	22	40	24	35	9	12	8	4	4	14	10	5	10	NA	NA	NA	NA	NA	NA
Human	ENSG00000176945.17	MUC20	NA	chr3	195720883	195741123	+	6.837	protein_coding	7	14	20	18	16	29	17	15	17	13	8	6	8	2	7	2	10	5	1	2	2	4	NA	3
Human	ENSG00000176946.12	THAP4	NA	chr2	241584404	241637158	-	2.856	protein_coding	795	982	930	900	856	947	1153	912	990	777	834	766	692	639	904	692	702	763	484	541	474	596	502	501
Human	ENSG00000176951.6	OR51N1P	NA	chr11	4786753	4787705	+	0.952	unprocessed_pseudogene	1	NA	NA	NA	NA	NA	NA	NA	NA	NA	NA	NA	NA	NA	NA	NA	NA	NA	NA	NA	NA	NA	NA	NA
Human	ENSG00000176953.12	NFATC2IP	NA	chr16	28950806	28967097	+	5.738	protein_coding	711	882	894	975	941	1011	949	896	827	1059	1173	935	1285	1052	1590	1079	1198	1145	866	919	886	1195	940	1261
Human	ENSG00000176956.13	LY6H	NA	chr8	143157913	143160711	-	1.874	protein_coding	NA	NA	NA	NA	NA	NA	NA	NA	NA	NA	NA	NA	NA	NA	NA	NA	NA	NA	NA	NA	NA	NA	NA	NA
Human	ENSG00000176970.8	RPL7L1P11	NA	chrX	148464707	148465428	+	0.721	processed_pseudogene	NA	NA	NA	NA	NA	NA	NA	NA	NA	NA	NA	NA	NA	NA	NA	NA	NA	NA	NA	NA	NA	NA	NA	NA
Human	ENSG00000176971.4	FIBIN	NA	chr11	26994111	26997087	+	2.976	protein_coding	343	484	407	426	418	446	422	385	397	NA	NA	NA	NA	NA	NA	NA	NA	NA	NA	NA	NA	NA	NA	NA
Human	ENSG00000176973.8	FAM89B	NA	chr11	65572348	65574198	+	1.458	protein_coding	104	131	114	90	106	112	121	96	111	101	98	77	69	57	83	83	92	99	4	6	11	7	6	11
Human	ENSG00000176974.20	SHMT1	NA	chr17	18327859	18363563	-	7.281	protein_coding	103	175	155	119	111	134	106	99	101	475	524	473	312	317	441	335	345	349	611	704	745	640	547	696
Human	ENSG00000176978.14	DPP7	NA	chr9	137110545	137115177	-	2.823	protein_coding	1772	2297	1995	2031	2091	2296	2501	2179	2108	2684	2861	2421	2335	2083	2926	2334	2221	2340	627	619	566	912	546	685
Human	ENSG00000176979.14	TRIM60	NA	chr4	165016457	165041749	+	3.015	protein_coding	NA	NA	NA	NA	NA	NA	NA	NA	NA	NA	NA	NA	NA	NA	1	NA	NA	NA	NA	NA	NA	NA	NA	NA
Human	ENSG00000176984.6	AP000679.1	NA	chr11	120168976	120171679	+	2.081	lncRNA	NA	NA	NA	NA	1	NA	NA	NA	NA	NA	NA	NA	NA	NA	NA	NA	1	NA	NA	NA	NA	NA	NA	NA
Human	ENSG00000176986.16	SEC24C	NA	chr10	73744371	73772161	+	5.353	protein_coding	1895	2321	2327	2337	2249	2476	1855	1811	1730	2293	2531	2325	2168	1978	2778	2287	2512	2538	1490	1903	1454	2176	1864	1643
Human	ENSG00000176988.9	FMR1NB	NA	chrX	147981336	148026665	+	1.139	protein_coding	NA	NA	NA	NA	1	NA	NA	NA	NA	NA	1	NA	NA	NA	NA	NA	NA	NA	NA	NA	NA	NA	NA	NA
Human	ENSG00000176994.11	SMCR8	NA	chr17	18315292	18328056	+	8.297	protein_coding	1384	1668	1722	1946	1866	1993	1763	1449	1576	1256	1420	1254	1616	1365	1964	1222	1526	1444	408	514	410	575	492	536
Human	ENSG00000176998.4	HCG4	NA	chr6	29791752	29792750	-	0.998	unprocessed_pseudogene	1	NA	NA	NA	NA	NA	NA	NA	NA	NA	2	NA	5	3	3	NA	NA	NA	52	27	38	62	45	44
Human	ENSG00000177000.13	MTHFR	NA	chr1	11785722	11806455	-	11.513	protein_coding	1384	1586	1590	1884	1710	1850	2314	1895	1710	2011	2005	1826	1910	1675	2129	2025	2281	2187	1828	1680	1205	2724	1827	1678
Human	ENSG00000177023.2	DEFB104B	NA	chr8	7470307	7475082	-	0.281	protein_coding	NA	NA	NA	NA	NA	NA	NA	NA	NA	NA	NA	NA	NA	NA	NA	NA	NA	NA	NA	NA	NA	NA	NA	NA
Human	ENSG00000177025.3	C19orf18	NA	chr19	57958436	57974534	-	0.915	protein_coding	29	28	29	29	28	42	28	49	29	5	4	4	5	3	5	2	2	7	NA	NA	NA	NA	NA	3
Human	ENSG00000177030.17	DEAF1	NA	chr11	644232	706715	-	4.142	protein_coding	499	650	599	588	607	612	695	530	603	852	926	814	656	630	931	523	571	630	273	337	359	463	351	402
Human	ENSG00000177034.17	MTX3	NA	chr5	79976715	79991262	-	7.931	protein_coding	597	685	622	722	592	779	871	596	747	326	331	269	252	187	294	279	311	275	1143	942	644	1195	880	701
Human	ENSG00000177042.14	TMEM80	NA	chr11	695427	705028	+	4.071	protein_coding	262	323	302	263	308	342	398	327	316	152	158	153	125	98	140	128	142	121	176	188	167	280	209	205
Human	ENSG00000177045.10	SIX5	NA	chr19	45764784	45769252	-	3.582	protein_coding	490	566	515	590	541	642	607	526	519	347	377	321	270	237	330	281	290	310	46	36	37	55	34	36
Human	ENSG00000177047.6	IFNW1	NA	chr9	21140213	21142145	-	1.932	protein_coding	NA	NA	NA	NA	NA	NA	NA	NA	2	NA	NA	NA	NA	NA	NA	NA	NA	NA	NA	NA	NA	NA	NA	NA
Human	ENSG00000177051.6	FBXO46	NA	chr19	45710628	45730896	-	3.527	protein_coding	218	261	254	235	219	248	230	196	223	245	252	252	219	162	300	255	236	208	716	1050	834	1066	907	850
Human	ENSG00000177054.14	ZDHHC13	NA	chr11	19117098	19176422	+	7.759	protein_coding	172	196	236	252	204	272	210	236	218	361	363	320	391	331	455	527	504	588	228	213	256	352	284	306
Human	ENSG00000177058.12	SLC38A9	NA	chr5	55625844	55773194	-	8.823	protein_coding	385	518	521	522	532	582	468	489	510	231	278	251	272	235	348	252	230	299	218	217	199	329	246	239
Human	ENSG00000177076.6	ACER2	NA	chr9	19409008	19452505	+	2.773	protein_coding	65	58	67	72	64	56	60	42	44	158	164	143	147	146	180	574	703	661	NA	NA	1	NA	NA	NA
Human	ENSG00000177082.13	WDR73	NA	chr15	84639284	84654343	-	9.622	protein_coding	372	433	386	428	393	402	446	387	418	255	250	228	237	172	251	190	200	196	1045	880	917	1687	1194	1242
Human	ENSG00000177084.18	POLE	NA	chr12	132623752	132687376	-	16.79	protein_coding	395	471	448	478	496	498	410	436	357	648	643	619	608	435	637	542	569	561	1550	1862	1944	1513	1369	1717
Human	ENSG00000177096.9	PHETA2	NA	chr22	42074247	42079438	+	2.451	protein_coding	170	239	226	227	218	224	167	175	148	298	327	306	229	256	336	256	254	325	NA	NA	2	1	1	1
Human	ENSG00000177098.9	SCN4B	NA	chr11	118133376	118152888	-	5.649	protein_coding	55	83	78	55	46	60	25	24	23	NA	NA	NA	NA	1	NA	NA	NA	1	NA	NA	NA	1	1	NA
Human	ENSG00000177103.15	DSCAML1	NA	chr11	117427771	117817525	-	7.036	protein_coding	NA	NA	NA	NA	NA	NA	NA	NA	1	NA	NA	NA	NA	NA	NA	NA	1	NA	NA	NA	NA	NA	NA	1
Human	ENSG00000177105.10	RHOG	NA	chr11	3826977	3840959	-	1.758	protein_coding	577	664	636	725	750	748	756	651	639	956	1110	928	857	794	1167	759	761	819	365	420	389	505	368	435
Human	ENSG00000177106.16	EPS8L2	NA	chr11	694437	727727	+	5.689	protein_coding	535	674	533	641	614	617	809	722	689	7	3	13	9	11	15	4	4	4	2	6	9	19	9	14
Human	ENSG00000177108.5	ZDHHC22	NA	chr14	77131269	77142734	-	3.862	protein_coding	NA	3	3	1	NA	2	NA	NA	NA	2	NA	1	NA	NA	NA	NA	NA	NA	NA	NA	NA	NA	NA	NA
Human	ENSG00000177112.8	IRAG1-AS1	NA	chr11	10541257	10599936	+	1.421	lncRNA	3	1	4	3	2	2	2	3	4	NA	4	NA	1	3	4	1	NA	2	NA	1	1	3	NA	NA
Human	ENSG00000177119.16	ANO6	NA	chr12	45215986	45440404	+	8.235	protein_coding	1855	2419	2367	1978	1995	2360	2306	2103	2175	2627	2708	2647	2401	2095	3011	3221	3692	3487	2496	2691	1656	2442	2093	1615
Human	ENSG00000177125.5	ZBTB34	NA	chr9	126860664	126885878	+	6.606	protein_coding	494	577	633	582	523	594	524	478	534	389	438	370	234	233	360	238	315	310	298	264	219	355	251	249
Human	ENSG00000177133.11	PRDM16-DT	NA	chr1	3059614	3068437	-	5.6	lncRNA	2	1	2	2	4	2	9	5	6	NA	NA	NA	NA	NA	NA	NA	NA	NA	NA	NA	NA	NA	NA	NA
Human	ENSG00000177138.17	FAM9B	NA	chrX	9024231	9295682	-	6.889	protein_coding	NA	NA	NA	NA	NA	NA	NA	NA	NA	NA	NA	NA	NA	NA	NA	NA	NA	NA	685	485	266	610	476	289
Human	ENSG00000177143.5	CETN1	NA	chr18	580379	582114	+	1.735	protein_coding	NA	NA	NA	NA	NA	NA	NA	NA	NA	NA	NA	NA	NA	NA	NA	NA	NA	NA	NA	NA	NA	NA	NA	NA
Human	ENSG00000177144.7	NUDT4B	NA	chr1	148748893	148750099	+	1.206	protein_coding	NA	NA	NA	NA	NA	NA	NA	NA	NA	NA	NA	NA	NA	NA	NA	NA	NA	NA	NA	NA	NA	NA	NA	NA
Human	ENSG00000177150.13	FAM210A	NA	chr18	13663346	13726663	-	4.681	protein_coding	255	254	257	275	277	315	309	249	294	560	629	545	457	476	574	592	627	628	296	433	334	337	401	321
Human	ENSG00000177151.5	OR2T35	NA	chr1	248636355	248645278	-	2.957	protein_coding	NA	NA	NA	NA	NA	NA	NA	NA	NA	NA	NA	NA	NA	NA	NA	NA	NA	NA	NA	NA	NA	NA	NA	NA
Human	ENSG00000177156.11	TALDO1	NA	chr11	747414	765012	+	2.907	protein_coding	2058	2856	2657	2495	2518	2942	3021	2791	3129	2946	3476	2906	1988	1670	2677	2691	2550	2844	1327	1225	1320	1455	1091	1296
Human	ENSG00000177169.10	ULK1	NA	chr12	131894621	131923150	+	7.62	protein_coding	1156	1308	1251	1355	1387	1411	1256	1030	1025	645	656	639	531	433	604	518	583	604	268	273	266	367	281	307
Human	ENSG00000177173.5	NAP1L4P1	NA	chr1	116532935	116534092	-	1.157	processed_pseudogene	5	4	3	5	1	6	4	3	4	16	23	17	14	9	14	13	17	19	4	NA	NA	NA	4	NA
Human	ENSG00000177174.1	OR14C36	NA	chr1	248348774	248349713	+	0.939	protein_coding	NA	NA	NA	NA	NA	NA	NA	NA	NA	NA	NA	NA	NA	NA	NA	NA	NA	NA	NA	NA	NA	NA	NA	NA
Human	ENSG00000177181.15	RIMKLA	NA	chr1	42380791	42424232	+	10.638	protein_coding	1	NA	1	NA	NA	1	NA	2	1	53	55	61	38	34	45	52	38	45	NA	NA	NA	NA	NA	NA
Human	ENSG00000177182.11	CLVS1	NA	chr8	61057157	61501645	+	7.393	protein_coding	NA	NA	NA	2	NA	NA	NA	NA	NA	NA	NA	NA	1	1	NA	NA	NA	NA	NA	1	NA	NA	NA	2
Human	ENSG00000177186.3	OR2M7	NA	chr1	248323629	248324568	-	0.939	protein_coding	NA	NA	NA	NA	NA	NA	NA	NA	NA	NA	NA	NA	NA	NA	NA	NA	NA	NA	NA	NA	NA	NA	NA	NA
Human	ENSG00000177189.14	RPS6KA3	NA	chrX	20149910	20267519	-	9.801	protein_coding	1535	1829	1835	1678	1639	1875	1499	1426	1552	2573	2582	2443	1611	1481	1911	2133	2460	2332	775	836	740	957	757	776
Human	ENSG00000177191.2	B3GNT8	NA	chr19	41425358	41428730	-	1.874	protein_coding	52	69	63	59	55	51	38	44	43	72	42	48	37	30	60	6	14	3	NA	2	2	5	1	1
Human	ENSG00000177192.14	PUS1	NA	chr12	131929199	131945896	+	5.732	protein_coding	153	174	178	193	178	182	298	214	204	362	401	322	281	257	328	175	210	187	233	273	290	415	291	318
Human	ENSG00000177197.7	PCNPP5	NA	chr13	48328083	48328564	-	0.481	processed_pseudogene	4	11	1	2	5	8	7	5	9	5	4	2	5	3	5	4	3	4	5	2	3	2	1	1
Human	ENSG00000177200.17	CHD9	NA	chr16	53055032	53329150	+	16.504	protein_coding	2733	3490	3506	3572	3334	3920	3118	3268	3579	2026	2070	2024	1850	1518	2058	2019	2372	2264	1387	1262	1297	2015	1453	1759
Human	ENSG00000177201.2	OR2T12	NA	chr1	248290138	248303424	-	5.722	protein_coding	NA	NA	NA	NA	NA	NA	NA	NA	NA	NA	NA	NA	NA	NA	NA	NA	NA	NA	NA	NA	NA	NA	NA	NA
Human	ENSG00000177202.3	SPACA4	NA	chr19	48606741	48607714	+	0.973	protein_coding	NA	NA	NA	NA	NA	NA	NA	NA	NA	NA	NA	NA	NA	NA	NA	NA	NA	NA	NA	NA	NA	NA	NA	NA
Human	ENSG00000177212.4	OR2T33	NA	chr1	248269916	248277976	-	4.132	protein_coding	NA	NA	NA	NA	NA	NA	NA	NA	NA	NA	NA	NA	NA	NA	NA	NA	NA	NA	NA	NA	NA	NA	NA	NA
Human	ENSG00000177225.17	GATD1	NA	chr11	767219	777488	-	5.51	protein_coding	985	1104	1076	880	898	911	1097	867	817	795	808	671	455	373	509	459	517	536	809	823	883	1150	859	919
Human	ENSG00000177233.2	OR2M1P	NA	chr1	248121931	248122882	+	0.951	unprocessed_pseudogene	NA	NA	NA	NA	NA	NA	NA	NA	NA	NA	NA	NA	NA	NA	NA	NA	NA	NA	NA	NA	NA	NA	NA	NA
Human	ENSG00000177234.7	LINC01561	NA	chr10	120597948	120600124	+	2.176	lncRNA	NA	NA	1	NA	NA	NA	NA	NA	NA	NA	NA	NA	NA	NA	NA	NA	NA	NA	2	1	NA	NA	NA	NA
Human	ENSG00000177238.14	TRIM72	NA	chr16	31214090	31231537	+	8.43	protein_coding	1	NA	NA	NA	NA	NA	NA	1	1	NA	NA	NA	1	NA	NA	NA	NA	NA	1	1	2	1	2	1
Human	ENSG00000177239.15	MAN1B1	NA	chr9	137086984	137109183	+	8.269	protein_coding	1517	1824	1770	1964	1875	1942	1767	1561	1453	1621	1764	1509	1383	1190	1740	1237	1276	1272	497	455	472	720	521	544
Human	ENSG00000177243.3	DEFB103B	NA	chr8	7428887	7430348	-	0.518	protein_coding	NA	NA	NA	NA	NA	NA	NA	NA	NA	NA	NA	NA	NA	NA	NA	NA	NA	NA	NA	NA	NA	NA	NA	NA
Human	ENSG00000177257.3	DEFB4B	NA	chr8	7414854	7416863	-	0.337	protein_coding	NA	NA	NA	NA	NA	NA	NA	NA	NA	NA	NA	NA	NA	NA	NA	NA	NA	NA	NA	NA	NA	NA	NA	NA
Human	ENSG00000177261.8	ENSAP3	NA	chr2	214697726	214698059	+	0.333	processed_pseudogene	NA	1	NA	NA	NA	NA	NA	NA	NA	NA	NA	NA	NA	NA	NA	NA	NA	NA	NA	NA	NA	NA	NA	NA
Human	ENSG00000177272.9	KCNA3	NA	chr1	110672464	110674940	-	2.476	protein_coding	8	10	8	15	6	10	35	10	11	NA	NA	NA	NA	NA	NA	NA	NA	NA	117	101	92	161	135	115
Human	ENSG00000177275.4	OR2AJ1	NA	chr1	247924888	247935339	+	1.873	protein_coding	NA	NA	NA	NA	NA	NA	NA	NA	NA	NA	NA	NA	NA	NA	NA	NA	NA	NA	NA	NA	NA	NA	NA	NA
Human	ENSG00000177283.7	FZD8	NA	chr10	35638248	35642278	-	4.03	protein_coding	42	69	58	50	55	54	51	34	41	122	148	146	113	93	132	106	118	111	NA	NA	NA	NA	NA	NA
Human	ENSG00000177291.4	GJD4	NA	chr10	35605340	35608935	+	1.649	protein_coding	NA	NA	NA	NA	NA	NA	NA	NA	NA	NA	NA	NA	NA	NA	NA	NA	NA	NA	NA	NA	1	1	NA	NA
Human	ENSG00000177294.7	FBXO39	NA	chr17	6776214	6797101	+	2.926	protein_coding	NA	NA	2	7	14	5	29	17	24	55	59	63	17	11	26	4	9	7	NA	NA	NA	7	3	NA
Human	ENSG00000177300.7	CLDN22	NA	chr4	183318099	183320276	-	2.177	protein_coding	NA	NA	NA	NA	NA	1	NA	NA	NA	NA	NA	NA	NA	NA	NA	NA	NA	NA	NA	NA	NA	NA	NA	NA
Human	ENSG00000177301.16	KCNA2	NA	chr1	110519836	110631474	-	18.723	protein_coding	6	11	20	10	11	8	NA	2	2	NA	NA	NA	NA	NA	NA	NA	NA	NA	7	2	2	18	10	12
Human	ENSG00000177302.15	TOP3A	NA	chr17	18271427	18315007	-	8.224	protein_coding	551	609	593	585	590	688	692	530	565	446	467	462	426	309	488	337	410	469	775	814	782	897	672	804
Human	ENSG00000177303.10	CASKIN2	NA	chr17	75500260	75515537	-	5.777	protein_coding	582	585	569	601	626	635	619	529	522	3284	3237	3148	2481	2046	3044	1458	1690	1631	6	6	6	11	10	8
Human	ENSG00000177306.4	OR7E125P	NA	chr8	7246725	7247571	-	0.846	unprocessed_pseudogene	NA	NA	NA	NA	NA	NA	NA	NA	NA	NA	NA	NA	NA	NA	NA	NA	NA	NA	NA	NA	NA	NA	NA	NA
Human	ENSG00000177311.11	ZBTB38	NA	chr3	141324212	141449792	+	14.243	protein_coding	3316	4175	4010	4472	4314	4750	4526	3607	4585	3045	3264	3043	2704	2342	3289	2643	3045	2848	NA	2	6	3	6	1
Human	ENSG00000177324.14	BEND2	NA	chrX	18162930	18220886	-	4.64	protein_coding	NA	NA	NA	NA	NA	NA	NA	NA	NA	NA	NA	NA	NA	NA	NA	NA	NA	NA	NA	NA	NA	NA	NA	NA
Human	ENSG00000177335.11	C8orf31	NA	chr8	143039208	143060684	+	4.087	lncRNA	71	91	103	192	171	182	151	112	120	16	23	13	38	21	58	10	8	11	NA	NA	NA	NA	NA	NA
Human	ENSG00000177337.8	DLGAP1-AS1	NA	chr18	3593731	3598363	+	2.116	lncRNA	145	180	153	185	191	192	190	173	225	195	236	190	174	131	191	160	175	210	21	25	21	37	21	32
Human	ENSG00000177338.14	LINC00469	NA	chr17	73749269	73828520	-	2.328	lncRNA	NA	NA	NA	NA	NA	NA	NA	NA	NA	NA	NA	NA	NA	NA	NA	NA	NA	NA	NA	NA	NA	NA	NA	NA
Human	ENSG00000177340.5	FLJ13224	NA	chr12	31324315	31325829	+	1.514	lncRNA	2	3	9	3	1	2	6	3	1	1	2	3	6	4	7	3	5	1	1	5	4	6	3	3
Human	ENSG00000177350.6	RPL13AP3	NA	chr14	55766176	55767717	+	1.541	transcribed_processed_pseudogene	NA	NA	NA	NA	NA	NA	NA	5	NA	NA	NA	NA	NA	NA	NA	1	NA	2	2	NA	NA	1	1	1
Human	ENSG00000177352.10	CCDC71	NA	chr3	49162534	49166331	-	1.791	protein_coding	283	373	340	311	310	325	365	287	312	396	409	361	324	249	399	332	322	366	297	265	282	388	302	343
Human	ENSG00000177354.12	C10orf71	NA	chr10	49299169	49327492	+	5.439	protein_coding	NA	NA	NA	NA	NA	NA	NA	NA	NA	NA	NA	NA	NA	NA	NA	NA	NA	NA	13	13	11	12	13	15
Human	ENSG00000177359.20	AC024940.1	NA	chr12	31111651	31201235	-	7.202	transcribed_unprocessed_pseudogene	NA	1	2	2	1	3	NA	3	NA	168	219	194	96	88	121	115	111	112	63	63	72	202	94	98
Human	ENSG00000177363.5	LRRN4CL	NA	chr11	62686405	62689530	-	2.212	protein_coding	108	162	148	100	122	120	84	77	79	19	13	9	3	1	4	4	1	2	NA	NA	3	6	3	3
Human	ENSG00000177369.9	FLJ40194	NA	chr17	49230852	49318011	+	5.592	lncRNA	NA	1	NA	NA	NA	1	NA	NA	NA	4	3	3	2	1	1	NA	NA	1	3	4	2	4	5	3
Human	ENSG00000177370.5	TIMM22	NA	chr17	997128	1003671	+	3.182	protein_coding	456	626	588	501	551	614	446	453	488	508	564	472	303	277	458	311	345	372	246	271	250	317	242	271
Human	ENSG00000177374.13	HIC1	NA	chr17	2054153	2063241	+	8.108	protein_coding	1615	1886	1925	1625	1598	1883	1527	1641	1475	1592	1771	1238	941	781	1207	374	371	374	NA	NA	NA	2	1	1
Human	ENSG00000177380.14	PPFIA3	NA	chr19	49119543	49151026	+	6.296	protein_coding	51	50	55	58	60	84	38	58	25	161	139	122	101	106	155	193	188	198	334	328	301	464	354	344
Human	ENSG00000177383.5	MAGEF1	NA	chr3	184710363	184712064	-	1.701	protein_coding	429	553	571	576	542	646	483	531	517	183	202	170	119	113	191	99	91	98	627	618	534	653	607	542
Human	ENSG00000177398.18	UMODL1	NA	chr21	42062958	42143453	+	7.278	protein_coding	NA	2	NA	2	NA	NA	NA	NA	NA	1	NA	NA	NA	NA	NA	NA	NA	NA	168	133	94	261	145	133
Human	ENSG00000177400.6	OR7E8P	NA	chr8	12684153	12685153	-	1	unprocessed_pseudogene	NA	NA	NA	NA	NA	NA	NA	NA	NA	NA	NA	NA	NA	NA	NA	NA	NA	NA	NA	NA	NA	NA	NA	NA
Human	ENSG00000177406.5	NINJ2-AS1	NA	chr12	630857	664196	+	4.356	lncRNA	53	73	84	72	72	69	105	88	96	87	111	92	89	97	105	131	142	145	115	89	93	170	137	97
Human	ENSG00000177409.12	SAMD9L	NA	chr7	93130055	93148385	-	7.15	protein_coding	567	714	723	3770	3994	4454	8107	7268	8571	640	593	654	8480	7153	10058	6340	7160	7282	14	21	17	3368	2512	2839
Human	ENSG00000177410.13	ZFAS1	NA	chr20	49278177	49299600	+	8.315	lncRNA	488	618	681	654	661	916	834	751	917	418	482	388	535	462	588	292	299	284	1540	1460	1423	2327	1765	1739
Human	ENSG00000177414.13	UBE2U	NA	chr1	64203626	64267368	+	1.838	protein_coding	NA	NA	NA	NA	NA	NA	NA	NA	NA	3	5	NA	2	NA	NA	NA	2	1	NA	NA	NA	NA	NA	NA
Human	ENSG00000177418.2	AC006001.1	NA	chr7	66556888	66557362	-	0.474	processed_pseudogene	3	1	2	2	4	3	5	4	1	2	NA	NA	1	1	NA	NA	1	NA	7	6	3	4	3	1
Human	ENSG00000177425.11	PAWR	NA	chr12	79574978	79690964	-	11.53	protein_coding	292	310	359	313	282	349	591	438	535	1906	2093	1954	2273	1912	2538	2887	3194	2856	1509	1345	1417	2020	1688	1754
Human	ENSG00000177426.22	TGIF1	NA	chr18	3411607	3459978	+	8.121	protein_coding	815	1043	1024	1059	924	1075	1845	1244	1545	427	523	410	426	346	586	504	513	481	NA	NA	NA	1	NA	NA
Human	ENSG00000177427.13	MIEF2	NA	chr17	18260596	18266552	+	3.906	protein_coding	178	200	203	178	167	199	197	180	139	140	152	140	108	109	113	134	126	113	48	50	58	74	61	53
Human	ENSG00000177432.8	NAP1L5	NA	chr4	88695912	88697829	-	1.917	protein_coding	89	151	140	111	133	146	75	92	63	107	134	134	84	88	137	73	77	105	NA	NA	NA	NA	NA	NA
Human	ENSG00000177447.6	CBX3P1	NA	chr11	27806442	27806996	+	0.554	processed_pseudogene	NA	1	NA	NA	NA	NA	NA	NA	NA	NA	NA	NA	NA	NA	NA	NA	NA	NA	NA	NA	NA	NA	NA	NA
Human	ENSG00000177452.7	AL161742.1	NA	chr1	63788720	63789304	-	0.584	processed_pseudogene	NA	NA	NA	NA	NA	NA	NA	NA	NA	NA	NA	NA	NA	NA	NA	NA	NA	NA	NA	NA	NA	NA	NA	NA
Human	ENSG00000177453.7	NIM1K	NA	chr5	43192070	43280850	+	3.619	protein_coding	15	24	14	25	26	29	24	18	17	2	NA	1	NA	1	NA	2	2	NA	13	8	8	23	8	19
Human	ENSG00000177455.15	CD19	NA	chr16	28931964	28939342	+	2.681	protein_coding	NA	1	2	6	NA	NA	3	NA	1	NA	1	NA	NA	NA	4	1	1	2	1550	1692	1501	2752	2174	2059
Human	ENSG00000177459.11	ERICH5	NA	chr8	98064521	98093610	+	1.55	protein_coding	15	25	20	15	23	24	12	7	14	NA	NA	NA	NA	NA	NA	NA	NA	NA	NA	NA	NA	NA	NA	NA
Human	ENSG00000177462.7	OR2T8	NA	chr1	247920251	247921956	+	1.226	protein_coding	NA	NA	NA	2	NA	NA	NA	NA	1	NA	NA	NA	NA	NA	NA	NA	NA	NA	NA	NA	NA	NA	NA	NA
Human	ENSG00000177463.15	NR2C2	NA	chr3	14947583	15053600	+	11.821	protein_coding	1140	1367	1377	1372	1253	1449	1396	1222	1241	1128	1228	1076	1001	899	1142	1078	1368	1176	958	942	703	1162	932	857
Human	ENSG00000177464.5	GPR4	NA	chr19	45589763	45602212	-	3.149	protein_coding	8	8	3	4	13	13	4	10	5	1079	1219	965	870	673	1288	1498	1786	1775	1	NA	NA	1	NA	3
Human	ENSG00000177465.4	ACOT4	NA	chr14	73591705	73596496	+	2.362	protein_coding	7	8	5	8	9	16	18	17	5	12	18	7	13	10	14	8	9	11	NA	NA	NA	NA	NA	NA
Human	ENSG00000177468.7	OLIG3	NA	chr6	137492198	137494394	-	2.196	protein_coding	NA	NA	NA	NA	NA	NA	NA	NA	NA	NA	NA	NA	NA	NA	NA	NA	NA	NA	NA	NA	NA	NA	NA	NA
Human	ENSG00000177469.13	CAVIN1	NA	chr17	42402448	42423256	-	3.57	protein_coding	12587	15634	15029	11836	12145	13881	12797	12231	11677	18991	21233	18189	12578	10938	16416	13167	13060	14125	3	1	1	4	1	1
Human	ENSG00000177476.3	OR2G3	NA	chr1	247605585	247606515	+	0.93	protein_coding	NA	NA	NA	NA	NA	NA	NA	NA	NA	NA	NA	NA	NA	NA	NA	NA	NA	NA	NA	NA	NA	NA	NA	NA
Human	ENSG00000177479.20	ARIH2	NA	chr3	48918820	48986382	+	8.017	protein_coding	1306	1685	1632	1742	1639	1734	1825	1568	1653	992	1082	937	780	721	1064	742	868	840	2263	2025	2036	2692	2061	2227
Human	ENSG00000177483.11	RBM44	NA	chr2	237798388	237842808	+	6.049	protein_coding	17	17	28	20	23	11	13	15	6	42	47	55	26	27	33	36	45	44	67	75	63	84	74	55
Human	ENSG00000177485.7	ZBTB33	NA	chrX	120250751	120258398	+	5.313	protein_coding	552	735	698	625	630	767	568	555	630	607	697	647	776	681	1023	649	734	696	642	793	622	1116	903	858
Human	ENSG00000177489.1	OR2G2	NA	chr1	247588359	247589313	+	0.954	protein_coding	NA	NA	NA	NA	NA	NA	NA	NA	NA	NA	NA	NA	NA	NA	NA	NA	NA	NA	NA	NA	NA	NA	NA	NA
Human	ENSG00000177494.6	ZBED2	NA	chr3	111592899	111595346	-	2.214	protein_coding	NA	NA	NA	NA	1	1	1	NA	1	NA	NA	NA	NA	1	NA	NA	NA	1	2	1	3	3	7	7
Human	ENSG00000177504.10	VCX2	NA	chrX	8169943	8171267	-	0.815	protein_coding	NA	NA	NA	NA	NA	NA	NA	NA	NA	NA	NA	NA	NA	NA	NA	NA	NA	NA	NA	NA	1	NA	NA	1
Human	ENSG00000177508.12	IRX3	NA	chr16	54283303	54286787	-	2.935	protein_coding	5	2	6	6	2	9	4	2	3	36	44	47	14	20	29	16	13	20	NA	NA	NA	NA	NA	NA
Human	ENSG00000177511.6	ST8SIA3	NA	chr18	57352556	57371731	+	10.324	protein_coding	NA	NA	NA	NA	1	NA	NA	NA	NA	NA	3	NA	NA	NA	NA	NA	NA	NA	NA	NA	NA	NA	NA	NA
Human	ENSG00000177519.4	RPRM	NA	chr2	153477337	153478762	-	1.425	protein_coding	1	1	2	1	NA	4	NA	NA	NA	NA	1	1	NA	NA	NA	NA	NA	NA	NA	NA	NA	NA	NA	NA
Human	ENSG00000177535.8	OR2B11	NA	chr1	247449117	247458105	-	6.414	protein_coding	NA	NA	NA	NA	NA	NA	NA	NA	NA	NA	NA	NA	NA	NA	NA	NA	NA	NA	NA	NA	NA	NA	NA	NA
Human	ENSG00000177542.11	SLC25A22	NA	chr11	790474	798281	-	4.595	protein_coding	216	229	193	224	256	260	545	397	362	306	327	283	280	271	384	314	367	304	243	318	302	461	337	418
Human	ENSG00000177548.13	RABEP2	NA	chr16	28904420	28936526	-	4.498	protein_coding	456	537	522	468	451	477	473	411	390	762	802	651	520	461	690	512	553	533	415	460	463	682	537	588
Human	ENSG00000177551.5	NHLH2	NA	chr1	115836376	115843917	-	7.541	protein_coding	NA	2	NA	NA	1	NA	NA	NA	NA	NA	NA	NA	NA	NA	NA	NA	NA	NA	NA	NA	NA	NA	NA	NA
Human	ENSG00000177553.6	C1orf167-AS1	NA	chr1	11777076	11779619	-	1.868	lncRNA	NA	NA	NA	1	NA	NA	NA	NA	NA	NA	NA	NA	1	NA	NA	NA	NA	NA	NA	1	NA	NA	NA	NA
Human	ENSG00000177556.12	ATOX1	NA	chr5	151742315	151772532	-	5.239	protein_coding	540	804	756	583	636	689	654	641	705	784	815	704	589	505	839	736	749	866	207	245	263	499	312	386
Human	ENSG00000177558.3	FAM187B	NA	chr19	35224799	35228729	-	1.184	protein_coding	NA	NA	NA	NA	NA	NA	NA	NA	NA	1	4	2	1	NA	NA	NA	NA	2	NA	NA	NA	NA	NA	NA
Human	ENSG00000177565.18	TBL1XR1	NA	chr3	177019339	177228000	-	11.689	protein_coding	3498	4257	4214	4556	4265	5173	3830	3733	4130	3029	3170	2915	2074	1887	2438	2392	2624	2581	4905	4608	3980	5186	3987	3949
Human	ENSG00000177570.15	SAMD12	NA	chr8	118189454	118622112	-	15.382	protein_coding	206	257	205	219	175	209	143	147	164	2	NA	NA	NA	NA	NA	NA	1	1	1211	856	630	1581	998	1103
Human	ENSG00000177575.13	CD163	NA	chr12	7470810	7503893	-	5.815	protein_coding	NA	NA	3	NA	NA	NA	NA	NA	2	NA	NA	NA	NA	NA	NA	NA	NA	NA	NA	2	NA	1	NA	NA
Human	ENSG00000177576.12	C18orf32	NA	chr18	49477242	49487252	-	5.747	protein_coding	64	91	99	94	80	86	84	91	77	77	68	61	54	45	69	73	99	91	68	55	54	83	73	68
Human	ENSG00000177586.6	OR7E149P	NA	chr12	8437402	8438425	-	1.023	unprocessed_pseudogene	NA	NA	NA	NA	NA	NA	NA	NA	NA	NA	NA	NA	NA	NA	NA	NA	NA	NA	NA	NA	NA	NA	NA	NA
Human	ENSG00000177590.7	GIMAP3P	NA	chr7	150746892	150747728	-	0.836	processed_pseudogene	NA	1	NA	NA	NA	NA	NA	NA	1	NA	NA	NA	NA	NA	NA	NA	NA	NA	NA	NA	NA	NA	NA	NA
Human	ENSG00000177595.18	PIDD1	NA	chr11	799178	809753	-	5.855	protein_coding	565	589	525	525	550	661	596	464	401	152	138	124	121	72	115	103	119	122	428	452	448	521	364	401
Human	ENSG00000177596.1	AL355390.1	NA	chr13	74412956	74419115	-	2.328	lncRNA	NA	NA	NA	NA	NA	NA	NA	NA	NA	NA	NA	NA	NA	NA	NA	NA	NA	NA	NA	NA	NA	NA	NA	NA
Human	ENSG00000177599.13	ZNF491	NA	chr19	11797666	11809622	+	3.449	protein_coding	78	89	94	113	71	83	50	71	64	26	20	25	14	13	20	7	21	11	NA	1	1	4	NA	1
Human	ENSG00000177600.9	RPLP2	NA	chr11	809964	812880	+	1.637	protein_coding	5142	6900	7082	4191	4497	5673	5333	5012	5666	7795	8576	7385	4917	4637	7217	6151	6472	7287	9172	9090	7708	10185	8225	7967
Human	ENSG00000177602.5	HASPIN	NA	chr17	3723902	3726699	+	2.797	protein_coding	38	52	50	42	55	53	36	49	42	115	105	104	126	117	198	108	126	132	637	735	581	396	406	469
Human	ENSG00000177606.8	JUN	NA	chr1	58776844	58784048	-	3.624	protein_coding	3546	4459	4409	3980	4038	4694	3793	3755	3664	2178	2272	1941	1598	1419	2156	3045	2992	3373	47	63	37	71	59	57
Human	ENSG00000177613.9	CSTF2T	NA	chr10	51695485	51699595	-	4.11	protein_coding	443	552	555	540	507	542	525	495	528	843	981	911	733	636	895	853	1004	1006	521	531	548	603	514	558
Human	ENSG00000177614.11	PGBD5	NA	chr1	230314489	230426332	-	11.257	protein_coding	86	104	79	108	104	144	78	52	64	NA	NA	NA	NA	NA	NA	NA	NA	NA	111	117	109	93	61	53
Human	ENSG00000177627.11	C12orf54	NA	chr12	48482497	48496524	+	1.874	protein_coding	NA	NA	2	NA	NA	NA	NA	NA	1	NA	NA	1	NA	NA	NA	1	NA	NA	NA	NA	NA	NA	NA	NA
Human	ENSG00000177628.16	GBA	NA	chr1	155234451	155244699	-	3.648	protein_coding	1712	2233	2040	2144	2206	2124	2205	1733	1849	1258	1301	1292	1154	897	1562	1283	1302	1445	179	183	225	217	175	264
Human	ENSG00000177640.16	CASC2	NA	chr10	118046278	118210158	+	14.972	lncRNA	22	50	36	37	30	41	55	50	35	7	2	6	3	2	5	4	7	5	8	14	10	11	20	18
Human	ENSG00000177646.19	ACAD9	NA	chr3	128879595	128916067	+	4.327	protein_coding	645	855	761	726	656	727	703	609	696	755	865	776	644	512	773	670	658	679	614	647	690	757	611	755
Human	ENSG00000177663.14	IL17RA	NA	chr22	17084953	17115694	+	9.036	protein_coding	714	868	847	952	912	991	1011	791	830	279	338	312	333	276	392	367	381	406	273	322	222	413	303	310
Human	ENSG00000177666.17	PNPLA2	NA	chr11	818913	825573	+	3.831	protein_coding	1045	1213	1192	1111	1258	1291	1425	1259	1152	2086	2128	1852	1820	1563	2353	2536	2537	2507	863	1120	784	1173	828	860
Human	ENSG00000177669.4	MBOAT4	NA	chr8	30131670	30144665	-	1.644	protein_coding	NA	NA	NA	NA	NA	NA	NA	1	NA	2	NA	NA	NA	NA	1	NA	NA	NA	NA	NA	NA	NA	NA	NA
Human	ENSG00000177673.4	TEX44	NA	chr2	231592863	231594276	+	1.413	protein_coding	NA	NA	NA	NA	NA	NA	NA	NA	NA	NA	NA	NA	1	NA	NA	NA	NA	NA	NA	NA	NA	NA	NA	NA
Human	ENSG00000177674.16	AGTRAP	NA	chr1	11736083	11754802	+	2.435	protein_coding	329	400	409	532	650	677	812	647	597	624	692	637	1381	1296	1834	1237	1145	1201	295	348	277	399	266	317
Human	ENSG00000177675.9	CD163L1	NA	chr12	7346684	7479897	-	5.658	protein_coding	43	46	56	51	64	74	79	54	47	44	57	46	47	35	50	86	95	109	NA	NA	1	1	NA	NA
Human	ENSG00000177679.16	SRRM3	NA	chr7	76201895	76287288	+	6.877	protein_coding	96	90	89	117	101	138	92	85	77	59	41	39	35	41	51	68	56	61	3	1	2	2	3	1
Human	ENSG00000177683.14	THAP5	NA	chr7	108554542	108569750	-	5.056	protein_coding	463	593	609	590	533	635	544	487	642	317	409	363	311	266	391	414	456	427	654	870	596	647	739	592
Human	ENSG00000177684.4	DEFB114	NA	chr6	49960248	49964164	-	0.312	protein_coding	NA	NA	NA	NA	NA	NA	NA	NA	NA	NA	NA	NA	NA	NA	NA	NA	NA	NA	NA	NA	NA	NA	NA	NA
Human	ENSG00000177685.17	CRACR2B	NA	chr11	826143	831991	+	4.224	protein_coding	4	9	12	7	9	8	6	7	7	823	869	675	712	558	842	697	691	737	17	30	25	56	35	47
Human	ENSG00000177688.7	SUMO4	NA	chr6	149400261	149401278	+	1.017	protein_coding	14	19	14	17	5	16	17	9	10	9	8	14	8	9	6	14	12	8	42	32	22	59	24	29
Human	ENSG00000177689.10	MAGEB10	NA	chrX	27807989	27823014	+	1.953	protein_coding	NA	NA	NA	NA	NA	NA	NA	NA	NA	NA	NA	NA	NA	NA	NA	NA	NA	NA	NA	NA	NA	NA	NA	NA
Human	ENSG00000177692.12	DNAJC28	NA	chr21	33485529	33491716	-	2.48	protein_coding	29	54	45	43	41	42	49	36	26	40	51	40	24	22	47	60	57	66	33	23	33	47	33	40
Human	ENSG00000177693.4	OR4F4	NA	chr15	101922041	101923113	-	1.072	protein_coding	NA	NA	NA	NA	NA	NA	NA	NA	NA	NA	NA	NA	NA	NA	NA	NA	NA	NA	NA	NA	NA	NA	NA	NA
Human	ENSG00000177694.16	NAALADL2	NA	chr3	174438572	175810548	+	13.546	protein_coding	386	505	504	420	397	470	405	393	411	1	NA	NA	NA	NA	NA	NA	NA	NA	NA	NA	NA	NA	NA	NA
Human	ENSG00000177697.19	CD151	NA	chr11	832886	839831	+	3.894	protein_coding	4106	5046	4603	4100	4522	4756	4533	4249	3685	5755	6431	5179	4089	3582	5111	4841	4946	5119	NA	3	NA	1	5	NA
Human	ENSG00000177699.4	AC011944.1	NA	chr15	78978888	78985926	+	1.9	lncRNA	NA	NA	NA	NA	NA	NA	NA	NA	NA	NA	NA	NA	NA	NA	NA	NA	NA	NA	5	1	1	6	2	8
Human	ENSG00000177700.6	POLR2L	NA	chr11	837355	842529	-	1.126	protein_coding	1521	1803	1880	1180	1288	1572	1290	1184	1161	2995	3127	2775	1802	1541	2429	2093	2357	2598	219	236	248	303	208	293
Human	ENSG00000177706.9	FAM20C	NA	chr7	192570	260772	+	5.054	protein_coding	3646	4005	3919	4963	5084	5660	4533	3818	3681	1	1	NA	NA	1	1	NA	NA	1	2	NA	NA	NA	NA	NA
Human	ENSG00000177707.11	NECTIN3	NA	chr3	111070070	111275563	+	7.717	protein_coding	1022	1271	1220	1342	1256	1470	1287	1154	1266	448	509	493	401	338	498	384	486	413	NA	NA	NA	NA	NA	NA
Human	ENSG00000177710.6	SLC35G5	NA	chr8	11331011	11332360	+	1.349	protein_coding	1	5	8	9	2	3	15	5	1	4	3	4	1	2	2	1	1	1	1	2	NA	1	1	4
Human	ENSG00000177721.4	ANXA2R	NA	chr5	43039080	43043170	-	2.386	protein_coding	55	60	75	56	62	68	105	116	93	137	131	116	178	151	206	165	169	186	12	11	6	42	12	13
Human	ENSG00000177725.5	AC105206.1	NA	chr8	22169337	22171710	+	2.373	lncRNA	9	12	12	15	6	9	5	8	11	4	6	7	6	NA	3	2	8	2	2	1	1	3	4	3
Human	ENSG00000177728.17	TMEM94	NA	chr17	75441158	75500452	+	9.045	protein_coding	1113	1301	1156	1262	1245	1310	1122	1037	901	1664	1613	1509	1164	979	1413	1049	1165	1249	727	869	574	1020	718	745
Human	ENSG00000177731.16	FLII	NA	chr17	18244814	18258738	-	6.308	protein_coding	3994	5196	4818	4133	4226	4446	5529	4658	4540	6462	7317	6425	4648	3949	6045	5079	4965	5449	1281	1466	1431	1544	1232	1387
Human	ENSG00000177732.8	SOX12	NA	chr20	325594	330224	+	4.63	protein_coding	2464	2868	2846	2748	2755	3074	3014	2476	2482	1728	1824	1622	1558	1413	2086	1431	1419	1507	1945	1993	1676	2491	1880	1938
Human	ENSG00000177733.7	HNRNPA0	NA	chr5	137745650	137754363	-	8.713	protein_coding	2264	2768	2685	2301	2195	2639	2325	2080	2084	2032	2162	1918	1281	1218	1691	1559	1586	1633	2153	2158	2136	2120	1667	2040
Human	ENSG00000177736.4	FXNP2	NA	chr9	124968293	124968840	-	0.547	processed_pseudogene	NA	2	2	4	3	5	3	5	3	1	NA	1	NA	NA	1	2	1	3	5	7	6	7	6	8
Human	ENSG00000177738.4	AC025171.1	NA	chr5	43013059	43067452	-	4.311	lncRNA	203	238	223	215	210	243	238	193	204	277	282	240	351	277	464	338	321	398	4	1	1	3	1	2
Human	ENSG00000177752.14	YIPF7	NA	chr4	44622064	44678556	-	1.813	protein_coding	4	NA	1	1	4	1	1	NA	3	3	1	2	NA	1	NA	NA	NA	NA	NA	NA	2	NA	NA	NA
Human	ENSG00000177757.2	FAM87B	NA	chr1	817370	819837	+	1.947	lncRNA	2	2	6	NA	6	1	3	4	2	NA	NA	NA	NA	NA	2	NA	NA	1	NA	NA	NA	NA	1	NA
Human	ENSG00000177770.11	CDKN2AIPNLP1	NA	chr1	226493187	226493489	-	0.302	processed_pseudogene	NA	NA	2	1	1	2	NA	NA	2	1	1	3	2	2	2	5	NA	NA	2	7	4	3	1	1
Human	ENSG00000177776.8	RPS2P2	NA	chr14	74377817	74378418	-	0.601	processed_pseudogene	NA	NA	NA	NA	NA	NA	NA	NA	NA	NA	NA	NA	NA	NA	NA	NA	NA	NA	NA	NA	NA	NA	NA	NA
Human	ENSG00000177788.6	AL162595.1	NA	chr1	229256891	229271242	-	8.197	lncRNA	66	85	79	87	75	74	94	79	93	18	15	6	13	7	17	8	14	18	NA	NA	NA	NA	NA	1
Human	ENSG00000177791.12	MYOZ1	NA	chr10	73631611	73641474	-	1.3	protein_coding	NA	1	NA	1	NA	3	NA	NA	1	NA	NA	NA	NA	NA	NA	NA	NA	NA	NA	NA	NA	NA	NA	NA
Human	ENSG00000177800.2	TMEM78	NA	chr1	229249635	229251810	+	2.175	lncRNA	NA	NA	NA	NA	NA	NA	NA	NA	NA	NA	NA	NA	NA	NA	NA	NA	NA	NA	NA	NA	NA	NA	NA	NA
Human	ENSG00000177803.7	YWHAQP4	NA	chr4	163932525	163933182	+	0.657	processed_pseudogene	NA	NA	NA	NA	NA	NA	NA	1	3	NA	NA	NA	NA	NA	NA	NA	NA	NA	2	NA	1	NA	NA	NA
Human	ENSG00000177807.10	KCNJ10	NA	chr1	159998650	160070160	-	6.252	protein_coding	NA	NA	NA	1	NA	NA	NA	NA	NA	NA	NA	NA	NA	1	NA	NA	NA	NA	20	11	11	26	10	11
Human	ENSG00000177822.8	TENM3-AS1	NA	chr4	181874437	182145249	-	6.149	lncRNA	40	57	43	61	52	73	49	37	38	NA	NA	NA	NA	NA	NA	NA	NA	NA	NA	NA	NA	NA	NA	NA
Human	ENSG00000177830.18	CHID1	NA	chr11	867858	915058	-	5.359	protein_coding	822	1093	976	957	1002	1102	988	825	723	530	596	508	497	456	634	415	428	413	264	283	342	454	288	342
Human	ENSG00000177839.7	PCDHB9	NA	chr5	141187126	141191541	+	4.415	protein_coding	33	42	32	30	36	38	27	25	22	10	8	6	7	4	4	2	7	5	1	NA	NA	NA	NA	NA
Human	ENSG00000177842.12	ZNF620	NA	chr3	40477130	40518736	+	3.783	protein_coding	22	22	18	30	19	29	35	28	25	90	105	102	143	109	164	124	146	118	2	2	NA	1	2	1
Human	ENSG00000177853.14	ZNF518A	NA	chr10	96129714	96205288	+	10.891	protein_coding	736	839	870	930	798	1009	917	795	943	536	571	534	426	350	464	448	554	464	1438	1157	1113	1905	1378	1407
Human	ENSG00000177854.8	TMEM187	NA	chrX	153972753	153983194	+	1.496	protein_coding	80	113	109	98	95	103	110	103	70	101	98	94	102	71	111	91	93	98	18	26	19	34	21	26
Human	ENSG00000177855.8	CACYBPP2	NA	chr2	183607441	183608119	-	0.678	processed_pseudogene	25	24	29	25	30	25	33	27	32	63	58	44	45	37	67	54	52	53	45	58	50	41	40	61
Human	ENSG00000177868.12	SVBP	NA	chr1	42807051	42817397	-	1.353	protein_coding	174	256	261	210	237	277	181	199	224	312	350	307	159	162	230	203	196	236	153	104	115	157	151	136
Human	ENSG00000177873.14	ZNF619	NA	chr3	40477112	40491053	+	5.331	protein_coding	141	153	123	173	163	165	199	191	209	210	194	206	179	213	287	222	268	242	2	5	7	8	7	3
Human	ENSG00000177875.5	CCDC184	NA	chr12	48183643	48185926	+	2.283	protein_coding	28	34	20	24	42	50	38	38	51	2	NA	NA	NA	NA	NA	1	1	NA	NA	NA	NA	NA	NA	NA
Human	ENSG00000177879.17	AP3S1	NA	chr5	115841591	115914081	+	2.929	protein_coding	1175	1505	1473	1237	1288	1529	1380	1347	1432	1116	1324	1168	835	881	1150	995	910	1002	434	433	423	580	483	379
Human	ENSG00000177885.15	GRB2	NA	chr17	75318075	75405709	-	4.716	protein_coding	1361	1654	1707	1613	1727	1852	1664	1558	1543	2175	2313	1953	1824	1650	2413	1818	1962	2000	2365	2599	2110	2933	2332	2393
Human	ENSG00000177888.8	ZBTB41	NA	chr1	197153681	197201293	-	8.679	protein_coding	761	1007	980	936	907	1153	845	940	1052	460	423	442	365	336	439	485	565	527	294	259	249	631	482	489
Human	ENSG00000177889.10	UBE2N	NA	chr12	93405672	93441947	-	5.954	protein_coding	902	1160	1189	953	1031	1211	910	928	995	1236	1489	1238	1078	930	1398	1046	1057	1127	1066	1139	1233	1848	1344	1482
Human	ENSG00000177910.8	SPATA31C2	NA	chr9	88129304	88138446	-	3.95	transcribed_unprocessed_pseudogene	NA	NA	1	NA	NA	NA	NA	NA	NA	NA	NA	NA	NA	NA	NA	NA	NA	NA	NA	1	NA	NA	NA	NA
Human	ENSG00000177917.11	ARL6IP6	NA	chr2	152717892	152762396	+	3.868	protein_coding	220	268	258	313	246	318	290	259	304	399	433	362	398	383	583	307	336	371	295	320	332	306	257	286
Human	ENSG00000177932.7	ZNF354C	NA	chr5	179060372	179083977	+	5.893	protein_coding	373	483	465	403	370	482	440	369	430	179	185	173	166	145	182	166	195	173	NA	NA	NA	NA	NA	NA
Human	ENSG00000177938.5	CAPZA3	NA	chr12	18738118	18739188	+	1.07	protein_coding	NA	NA	NA	NA	NA	NA	NA	NA	NA	NA	NA	NA	NA	NA	NA	NA	NA	NA	NA	NA	NA	NA	NA	NA
Human	ENSG00000177943.14	MAMDC4	NA	chr9	136850942	136860799	+	5.49	protein_coding	55	68	56	89	92	101	106	73	60	40	40	35	46	33	48	22	24	23	23	32	34	46	28	32
Human	ENSG00000177946.6	CENPBD1	NA	chr16	89969772	89972832	-	3.06	protein_coding	209	259	244	218	258	255	270	243	256	181	240	200	166	184	233	185	200	188	107	133	117	147	118	132
Human	ENSG00000177947.14	ODF3	NA	chr11	196760	200261	+	3.087	protein_coding	NA	NA	NA	NA	NA	NA	NA	NA	NA	NA	NA	NA	NA	NA	NA	NA	NA	NA	NA	NA	NA	NA	NA	NA
Human	ENSG00000177951.17	BET1L	NA	chr11	167783	207428	-	3.868	protein_coding	941	1094	1097	1086	1088	1240	1217	1106	1021	634	758	612	555	476	750	639	693	739	580	659	439	676	583	513
Human	ENSG00000177954.14	RPS27	NA	chr1	153990761	153992155	+	1.028	protein_coding	3749	5513	5966	4041	4102	4701	3637	3972	4950	3916	4432	3399	2317	2181	3675	2718	3505	3442	5822	5373	4501	6412	5043	4739
Human	ENSG00000177963.14	RIC8A	NA	chr11	207510	215113	+	6.685	protein_coding	1861	2307	2246	2115	2197	2293	2416	2060	1914	2008	2200	1940	1584	1410	1989	1637	1662	1724	990	991	977	1221	857	1019
Human	ENSG00000177971.8	IMP3	NA	chr15	75639084	75648706	-	2.565	protein_coding	404	537	504	378	483	522	468	432	478	624	777	682	573	502	718	520	518	541	610	755	833	867	706	737
Human	ENSG00000177981.11	ASB8	NA	chr12	48147788	48181213	-	4.086	protein_coding	342	482	439	356	407	466	399	395	356	425	445	441	349	335	483	438	465	431	324	387	263	380	287	300
Human	ENSG00000177984.7	LCN15	NA	chr9	136759633	136766255	-	2.887	protein_coding	NA	NA	NA	NA	NA	NA	NA	NA	NA	NA	NA	NA	NA	NA	NA	NA	NA	NA	NA	NA	NA	NA	NA	NA
Human	ENSG00000177989.13	ODF3B	NA	chr22	50529709	50532580	-	2.301	protein_coding	8	11	8	87	72	81	187	158	130	9	5	6	388	345	479	185	176	199	13	12	2	40	37	33
Human	ENSG00000177990.12	DPY19L2	NA	chr12	63558912	63668939	-	5.611	protein_coding	195	234	201	231	187	230	269	215	241	17	16	16	11	9	8	9	12	11	NA	NA	NA	1	NA	1
Human	ENSG00000177992.10	SPATA31E1	NA	chr9	87882876	87888903	+	4.431	protein_coding	2	2	1	1	2	1	1	2	1	NA	NA	NA	NA	NA	NA	NA	1	NA	NA	1	NA	NA	NA	NA
Human	ENSG00000177993.3	ZNRF3-AS1	NA	chr22	29024998	29031476	-	2.17	lncRNA	5	4	3	11	8	4	4	6	3	3	2	1	2	3	4	3	NA	2	2	NA	2	2	NA	4
Human	ENSG00000177994.16	C2orf73	NA	chr2	54330033	54383742	+	2.738	protein_coding	3	7	3	10	5	4	7	5	9	1	2	NA	4	NA	2	NA	NA	NA	NA	NA	NA	NA	NA	NA
Human	ENSG00000178015.5	GPR150	NA	chr5	95620086	95622142	+	2.056	protein_coding	5	4	5	11	11	15	17	17	14	2	1	1	5	2	6	2	7	3	1	NA	NA	1	NA	NA
Human	ENSG00000178021.11	TSPYL6	NA	chr2	54253177	54256229	-	3.052	protein_coding	NA	1	NA	NA	NA	1	NA	NA	NA	NA	NA	NA	NA	NA	NA	NA	NA	NA	4	3	1	1	1	1
Human	ENSG00000178026.13	LRRC75B	NA	chr22	24585619	24593208	-	3.422	protein_coding	187	277	266	233	224	245	229	209	192	41	34	34	32	23	38	23	17	22	NA	NA	NA	NA	NA	NA
Human	ENSG00000178028.14	DMAP1	NA	chr1	44213454	44220681	+	5.599	protein_coding	501	469	481	526	500	555	501	492	455	411	430	365	321	276	423	322	309	351	768	566	555	849	662	686
Human	ENSG00000178031.17	ADAMTSL1	NA	chr9	17906562	18910950	+	13.446	protein_coding	134	229	199	276	264	240	471	389	375	451	446	367	157	132	188	190	241	220	1	1	1	1	NA	NA
Human	ENSG00000178033.6	CALHM5	NA	chr6	116511638	116524788	+	9.787	protein_coding	449	567	592	594	579	696	449	435	412	236	217	206	365	292	484	186	216	200	NA	NA	NA	NA	NA	NA
Human	ENSG00000178035.13	IMPDH2	NA	chr3	49024324	49029447	-	5.123	protein_coding	1749	2277	2310	1333	1416	1672	1883	1617	1861	2113	2469	2178	931	797	1299	1001	929	1077	4438	4093	3605	3734	2831	3139
Human	ENSG00000178038.17	ALS2CL	NA	chr3	46668994	46693704	-	9.059	protein_coding	38	45	50	48	57	55	52	70	37	581	595	490	552	410	598	421	501	482	NA	NA	NA	NA	NA	NA
Human	ENSG00000178053.20	MLF1	NA	chr3	158571162	158607252	+	3.735	protein_coding	94	92	107	106	77	117	97	87	77	93	86	92	34	24	51	40	51	43	NA	NA	NA	NA	NA	NA
Human	ENSG00000178055.13	PRSS42P	NA	chr3	46829541	46834095	-	1.857	transcribed_unitary_pseudogene	1	NA	2	3	NA	NA	NA	2	NA	NA	NA	NA	NA	NA	NA	NA	1	NA	NA	2	NA	NA	NA	NA
Human	ENSG00000178057.15	NDUFAF3	NA	chr3	49020458	49023495	+	1.727	protein_coding	556	781	732	600	678	757	699	651	594	934	978	870	697	637	954	819	753	840	773	966	897	1263	933	925
Human	ENSG00000178074.6	C2orf69	NA	chr2	199911292	199955935	+	4.259	protein_coding	308	348	363	326	338	381	343	317	381	369	417	374	440	348	491	388	437	390	494	492	486	533	493	512
Human	ENSG00000178075.20	GRAMD1C	NA	chr3	113828181	113947174	+	7.444	protein_coding	62	102	115	78	84	109	168	180	154	263	245	221	243	221	289	360	397	421	125	82	115	257	185	187
Human	ENSG00000178078.12	STAP2	NA	chr19	4324042	4342786	-	2.766	protein_coding	37	38	48	54	38	51	30	28	26	537	607	523	461	417	617	438	451	511	9	1	5	16	3	12
Human	ENSG00000178081.12	ULK4P3	NA	chr15	30103719	30131757	+	1.487	transcribed_unprocessed_pseudogene	1	NA	NA	NA	2	2	2	NA	NA	2	2	3	NA	2	NA	1	NA	NA	NA	NA	NA	NA	NA	NA
Human	ENSG00000178082.6	TWF1P1	NA	chr17	29203425	29204474	-	1.049	processed_pseudogene	93	103	85	95	87	133	100	93	100	85	73	78	46	55	94	68	63	64	14	10	9	9	13	10
Human	ENSG00000178084.2	HTR3C	NA	chr3	184053046	184060673	+	1.699	protein_coding	NA	NA	NA	NA	NA	NA	NA	NA	NA	2	NA	2	NA	NA	NA	NA	NA	NA	NA	NA	2	NA	2	NA
Human	ENSG00000178093.14	TSSK6	NA	chr19	19512417	19515548	-	1.529	protein_coding	21	27	30	33	26	44	67	43	38	10	10	14	10	8	8	9	10	14	23	20	22	35	36	37
Human	ENSG00000178096.9	BOLA1	NA	chr1	149887889	149900798	+	1.461	protein_coding	62	88	98	92	80	95	85	87	79	109	136	98	74	62	137	100	132	89	9	14	10	18	16	19
Human	ENSG00000178104.19	PDE4DIP	NA	chr1	148808180	149048286	+	27.623	protein_coding	2117	2607	2477	2914	2801	2912	2633	2310	2417	296	296	267	243	206	282	267	229	256	348	329	323	495	331	337
Human	ENSG00000178105.11	DDX10	NA	chr11	108665068	108940927	+	8.606	protein_coding	303	367	392	376	352	423	385	339	428	473	488	424	458	374	569	467	534	485	770	530	738	1053	747	935
Human	ENSG00000178107.2	AL161668.1	NA	chr14	21108042	21116703	+	0.358	lncRNA	NA	NA	NA	NA	NA	NA	NA	NA	NA	NA	NA	NA	NA	NA	NA	NA	NA	NA	NA	1	1	NA	1	NA
Human	ENSG00000178115.11	GOLGA8Q	NA	chr15	30552077	30562501	+	2.137	protein_coding	6	6	4	1	NA	3	1	1	1	NA	6	NA	1	NA	NA	NA	NA	3	1	1	NA	NA	1	NA
Human	ENSG00000178125.14	PPP1R42	NA	chr8	66964098	67056604	-	2.25	protein_coding	NA	7	1	NA	4	NA	4	1	2	NA	NA	NA	NA	NA	NA	NA	NA	NA	NA	NA	NA	NA	NA	NA
Human	ENSG00000178127.13	NDUFV2	NA	chr18	9102629	9134345	+	2.711	protein_coding	57	70	60	70	72	71	66	69	90	90	89	79	96	62	85	73	89	90	158	178	137	182	200	166
Human	ENSG00000178130.9	FAM27E5	NA	chr17	22298690	22299893	+	0.693	lncRNA	NA	NA	NA	NA	NA	NA	NA	NA	NA	NA	NA	NA	NA	NA	NA	NA	NA	NA	NA	NA	NA	NA	NA	NA
Human	ENSG00000178146.9	GK4P	NA	chrX	101778968	101780538	-	1.57	processed_pseudogene	53	91	90	110	99	102	226	172	209	2	2	3	2	NA	2	1	3	3	12	10	15	9	9	14
Human	ENSG00000178149.17	DALRD3	NA	chr3	49015487	49022293	-	3.686	protein_coding	309	439	319	321	312	389	356	330	299	284	284	234	144	102	172	151	131	128	141	148	127	227	150	166
Human	ENSG00000178150.10	ZNF114	NA	chr19	48270080	48287608	+	3.014	protein_coding	14	26	24	18	20	29	10	14	18	101	119	107	135	109	176	209	207	208	NA	1	NA	NA	NA	NA
Human	ENSG00000178162.8	FAR2P2	NA	chr2	130416754	130431363	-	5.364	transcribed_unprocessed_pseudogene	1	12	9	4	9	2	2	1	3	69	77	73	81	43	86	80	64	68	58	65	86	81	90	123
Human	ENSG00000178163.8	ZNF518B	NA	chr4	10439879	10457426	-	10.915	protein_coding	933	1249	1148	1251	1209	1371	1342	1191	1405	918	1010	935	711	666	926	792	847	926	NA	NA	NA	NA	NA	NA
Human	ENSG00000178171.11	AMER3	NA	chr2	130755539	130768134	+	6.438	protein_coding	NA	NA	NA	NA	NA	NA	NA	NA	NA	NA	NA	NA	NA	NA	NA	NA	NA	NA	NA	NA	1	NA	NA	NA
Human	ENSG00000178172.7	SPINK6	NA	chr5	148202793	148215137	+	0.606	protein_coding	NA	NA	NA	NA	NA	NA	NA	NA	NA	NA	NA	NA	NA	NA	NA	NA	NA	NA	NA	NA	NA	NA	NA	NA
Human	ENSG00000178175.12	ZNF366	NA	chr5	72439902	72507410	-	6.407	protein_coding	NA	NA	NA	NA	NA	NA	NA	NA	NA	291	284	252	339	292	447	182	231	210	NA	NA	NA	NA	NA	NA
Human	ENSG00000178177.16	LCORL	NA	chr4	17841198	18021876	-	16.917	protein_coding	443	608	559	565	499	619	518	547	535	828	849	782	591	508	585	931	1104	1035	721	721	667	843	597	638
Human	ENSG00000178184.16	PARD6G	NA	chr18	80157231	80247514	-	4.192	protein_coding	550	654	630	467	423	498	408	339	347	12	22	23	10	4	14	9	10	11	29	25	35	33	30	29
Human	ENSG00000178187.8	ZNF454	NA	chr5	178941190	178966433	+	2.662	protein_coding	36	46	51	54	46	65	33	43	23	NA	NA	1	NA	NA	2	NA	NA	NA	NA	NA	NA	NA	NA	NA
Human	ENSG00000178188.14	SH2B1	NA	chr16	28846599	28874212	+	7.145	protein_coding	950	1102	1031	1032	1011	1124	987	966	895	758	858	683	670	554	746	639	787	667	789	713	746	1123	826	858
Human	ENSG00000178199.14	ZC3H12D	NA	chr6	149446794	149485014	-	6.686	protein_coding	2	3	6	4	6	6	7	6	6	1	NA	NA	NA	1	NA	NA	2	NA	161	168	192	431	248	329
Human	ENSG00000178201.4	VN1R1	NA	chr19	57454789	57457142	-	2.353	protein_coding	10	22	12	18	16	13	12	16	15	2	7	6	NA	3	NA	2	9	4	10	5	10	10	4	3
Human	ENSG00000178202.13	POGLUT3	NA	chr11	108472111	108498384	-	4.938	protein_coding	1164	1424	1417	1172	1140	1318	1420	1309	1275	808	779	715	1125	960	1398	1132	1219	1238	NA	NA	NA	NA	NA	NA
Human	ENSG00000178209.16	PLEC	NA	chr8	143915152	143976734	-	16.992	protein_coding	18590	20198	20083	22923	22124	23575	21148	18227	16384	20101	18176	17968	12623	10129	13822	9701	13457	11999	1818	1645	1603	2673	1761	2154
Human	ENSG00000178217.14	SH2D4B	NA	chr10	80537901	80646560	+	4.584	protein_coding	NA	1	2	1	2	NA	1	NA	1	55	59	51	23	20	30	29	44	51	NA	1	3	NA	1	1
Human	ENSG00000178222.13	RNF212	NA	chr4	1056249	1113564	-	5.005	protein_coding	10	7	7	8	13	9	14	8	10	2	6	3	9	5	12	5	10	10	2	1	2	7	4	5
Human	ENSG00000178226.11	PRSS36	NA	chr16	31138925	31150083	-	3.673	protein_coding	8	14	10	6	11	8	7	5	2	1	2	4	3	2	9	4	6	3	1	1	2	1	2	2
Human	ENSG00000178229.8	ZNF543	NA	chr19	57320471	57330770	+	3.69	protein_coding	167	187	178	198	168	197	201	157	170	163	144	129	158	134	147	121	137	115	222	270	223	317	270	276
Human	ENSG00000178233.18	TMEM151B	NA	chr6	44270449	44307506	+	5.475	protein_coding	4	3	5	2	3	1	1	NA	1	2	NA	2	NA	NA	1	NA	NA	1	NA	NA	1	1	2	3
Human	ENSG00000178234.13	GALNT11	NA	chr7	152025673	152122340	+	8.288	protein_coding	675	883	891	675	657	768	572	550	549	663	739	644	420	380	498	492	499	593	NA	NA	NA	NA	NA	NA
Human	ENSG00000178235.8	SLITRK1	NA	chr13	83877204	83882474	-	5.27	protein_coding	1	NA	NA	NA	1	NA	NA	NA	NA	NA	NA	NA	NA	NA	NA	NA	NA	NA	NA	NA	2	NA	1	NA
Human	ENSG00000178243.4	C9orf62	NA	chr9	135343248	135346562	+	1.924	lncRNA	NA	NA	NA	NA	NA	NA	NA	NA	NA	NA	NA	NA	NA	NA	NA	NA	NA	NA	NA	NA	NA	NA	NA	NA
Human	ENSG00000178248.11	FAM230I	NA	chr22	23462085	23486980	-	1.578	lncRNA	NA	NA	NA	NA	NA	NA	NA	NA	NA	NA	NA	NA	NA	NA	NA	NA	NA	NA	NA	NA	NA	NA	NA	NA
Human	ENSG00000178252.18	WDR6	NA	chr3	49007061	49015953	+	5.304	protein_coding	2147	2520	2384	2180	2243	2463	1863	1876	1617	2480	2880	2360	1842	1585	2221	1716	1927	1767	1208	1311	1276	1741	1284	1471
Human	ENSG00000178257.4	PRM3	NA	chr16	11273198	11273629	-	0.431	protein_coding	NA	NA	NA	NA	NA	NA	1	NA	NA	NA	NA	NA	NA	NA	NA	NA	NA	NA	NA	NA	NA	NA	NA	NA
Human	ENSG00000178279.4	TNP2	NA	chr16	11267747	11269533	-	1.786	protein_coding	NA	NA	NA	NA	NA	NA	NA	NA	NA	NA	NA	NA	NA	NA	NA	NA	NA	NA	NA	NA	NA	NA	NA	NA
Human	ENSG00000178287.18	SPAG11A	NA	chr8	7847875	7868867	+	1.973	protein_coding	NA	NA	NA	NA	NA	NA	NA	NA	NA	NA	NA	NA	NA	NA	NA	NA	NA	NA	NA	NA	NA	NA	NA	NA
Human	ENSG00000178295.15	GEN1	NA	chr2	17753857	17788946	+	11.832	protein_coding	185	229	245	238	203	243	227	209	240	269	342	296	334	242	332	328	339	355	1187	1155	1263	1752	1281	1492
Human	ENSG00000178297.14	TMPRSS9	NA	chr19	2360237	2426239	+	4.328	protein_coding	NA	1	NA	4	NA	2	NA	1	3	1	NA	NA	NA	NA	NA	3	NA	2	2	4	NA	NA	NA	1
Human	ENSG00000178301.4	AQP11	NA	chr11	77589390	77610356	+	2.125	protein_coding	48	55	43	38	38	47	72	50	56	2	3	7	5	2	3	2	4	3	NA	NA	NA	NA	NA	NA
Human	ENSG00000178307.10	TMEM11	NA	chr17	21197953	21214176	-	2.187	protein_coding	250	329	318	298	321	357	395	303	365	610	712	653	500	469	796	607	670	687	472	470	384	518	406	439
Human	ENSG00000178338.11	ZNF354B	NA	chr5	178859952	178888122	+	3.742	protein_coding	159	220	235	248	203	210	226	218	221	241	248	229	192	178	187	208	235	213	NA	NA	NA	NA	NA	NA
Human	ENSG00000178342.4	KCNG2	NA	chr18	79863667	79900184	+	2.162	protein_coding	21	34	33	36	35	39	59	71	50	NA	NA	NA	NA	NA	NA	NA	NA	NA	NA	NA	NA	NA	NA	NA
Human	ENSG00000178343.5	SHISA3	NA	chr4	42397487	42402487	+	2.322	protein_coding	70	78	77	47	55	48	28	40	22	NA	NA	NA	NA	NA	2	NA	NA	NA	NA	NA	NA	NA	NA	NA
Human	ENSG00000178358.4	OR2D3	NA	chr11	6920973	6922043	+	1.07	protein_coding	NA	NA	NA	NA	NA	NA	NA	NA	NA	NA	NA	NA	NA	NA	NA	NA	NA	NA	NA	NA	NA	NA	NA	NA
Human	ENSG00000178363.5	CALML3	NA	chr10	5524960	5526771	+	1.811	protein_coding	NA	NA	NA	NA	NA	NA	NA	NA	NA	NA	NA	NA	NA	NA	NA	NA	NA	NA	NA	NA	NA	NA	NA	NA
Human	ENSG00000178372.8	CALML5	NA	chr10	5498696	5499570	-	0.874	protein_coding	NA	NA	NA	NA	NA	NA	NA	NA	NA	NA	NA	NA	NA	NA	NA	NA	NA	NA	NA	NA	NA	NA	NA	NA
Human	ENSG00000178381.12	ZFAND2A	NA	chr7	1152070	1160759	-	2.282	protein_coding	154	186	150	181	195	251	243	253	272	138	160	134	156	150	266	165	183	161	104	81	75	114	107	86
Human	ENSG00000178385.15	PLEKHM3	NA	chr2	207821287	208025527	-	11.638	protein_coding	540	651	615	701	656	660	515	449	460	363	386	326	323	252	365	314	406	351	195	197	97	260	157	163
Human	ENSG00000178386.13	ZNF223	NA	chr19	44051366	44067999	+	3.31	protein_coding	15	18	28	20	16	17	20	19	22	13	12	5	8	8	5	6	14	8	NA	NA	NA	NA	NA	NA
Human	ENSG00000178394.5	HTR1A	NA	chr5	63957873	63962507	-	4.613	protein_coding	NA	NA	NA	NA	NA	NA	NA	NA	NA	NA	NA	NA	NA	NA	NA	NA	NA	NA	NA	NA	NA	NA	NA	NA
Human	ENSG00000178395.7	CCDC185	NA	chr1	223393414	223395465	+	2.051	protein_coding	NA	NA	NA	NA	NA	NA	NA	NA	1	NA	NA	NA	NA	NA	NA	NA	NA	NA	NA	NA	NA	NA	NA	NA
Human	ENSG00000178397.13	FAM220A	NA	chr7	6329410	6348981	-	2.393	protein_coding	207	277	285	253	241	300	236	223	260	198	252	192	161	135	205	160	160	138	183	229	187	283	174	205
Human	ENSG00000178401.16	DNAJC22	NA	chr12	49346887	49357546	+	5.144	protein_coding	160	200	217	210	218	257	185	199	160	NA	NA	2	3	1	1	NA	NA	NA	3	2	3	3	1	2
Human	ENSG00000178403.4	NEUROG2	NA	chr4	112513515	112516180	-	2.295	protein_coding	NA	NA	NA	NA	NA	NA	NA	NA	NA	NA	NA	NA	NA	NA	NA	NA	NA	NA	NA	NA	NA	NA	NA	NA
Human	ENSG00000178404.10	CEP295NL	NA	chr17	78870909	78903217	-	2.759	protein_coding	88	93	142	140	108	137	96	103	69	80	62	69	91	58	57	47	99	73	NA	NA	NA	NA	NA	NA
Human	ENSG00000178409.14	BEND3	NA	chr6	107065181	107115515	-	7.085	protein_coding	135	159	177	144	131	176	141	114	98	88	87	77	67	49	77	88	78	69	234	284	272	324	251	291
Human	ENSG00000178412.4	AC068473.1	NA	chr18	79638927	79679745	-	1.111	lncRNA	NA	2	NA	3	NA	1	NA	NA	1	NA	NA	NA	NA	1	NA	NA	NA	1	NA	1	NA	NA	NA	NA
Human	ENSG00000178425.14	NT5DC1	NA	chr6	116100850	116249497	+	7.307	protein_coding	423	474	533	425	418	510	361	329	400	408	390	373	258	224	336	359	386	384	279	297	263	366	318	308
Human	ENSG00000178429.9	RPS3AP5	NA	chr10	84560442	84561263	+	0.821	processed_pseudogene	6	3	11	1	2	7	6	3	5	11	9	11	6	7	4	3	5	4	15	21	6	14	5	7
Human	ENSG00000178440.7	TIMM23B-AGAP6	NA	chr10	49942055	50011654	+	4.297	protein_coding	18	21	23	28	32	27	33	38	30	26	19	18	34	13	10	17	17	20	84	50	67	104	53	73
Human	ENSG00000178445.10	GLDC	NA	chr9	6532466	6645729	-	8.882	protein_coding	4	5	2	4	1	1	3	6	2	18	28	19	14	14	20	18	24	32	NA	NA	NA	NA	NA	1
Human	ENSG00000178449.9	COX14	NA	chr12	50112081	50120457	+	0.97	protein_coding	127	154	154	124	110	160	171	159	166	168	195	172	168	169	207	222	203	206	86	64	89	124	84	99
Human	ENSG00000178457.3	LINC00314	NA	chr21	28013362	28023233	+	0.607	lncRNA	NA	NA	NA	NA	NA	NA	NA	NA	NA	NA	NA	NA	NA	NA	1	NA	NA	NA	NA	NA	NA	NA	NA	NA
Human	ENSG00000178458.5	H3P16	NA	chr4	139698143	139698554	-	0.411	processed_pseudogene	6	7	4	5	6	4	2	4	3	14	8	7	5	2	6	14	10	11	8	5	6	8	4	3
Human	ENSG00000178460.18	MCMDC2	NA	chr8	66870748	66922048	+	6.354	protein_coding	6	10	8	10	14	11	14	11	11	6	8	7	4	6	6	5	5	6	NA	1	NA	NA	NA	NA
Human	ENSG00000178462.12	TUBAL3	NA	chr10	5393100	5404828	-	1.793	protein_coding	NA	NA	NA	NA	NA	NA	NA	NA	NA	NA	NA	NA	NA	NA	NA	NA	NA	NA	1	NA	NA	NA	NA	1
Human	ENSG00000178464.6	RPL10P16	NA	chr19	12643274	12643919	-	0.645	processed_pseudogene	80	84	105	72	65	80	70	62	73	84	114	74	42	40	63	76	76	62	73	70	56	69	44	38
Human	ENSG00000178467.18	P4HTM	NA	chr3	48989888	49007153	+	7.637	protein_coding	355	411	361	363	423	469	515	390	403	65	70	57	106	108	121	82	81	84	275	316	294	475	304	338
Human	ENSG00000178473.7	UCN3	NA	chr10	5364965	5374692	+	1.243	protein_coding	NA	NA	NA	NA	NA	NA	NA	NA	NA	NA	NA	NA	NA	NA	NA	NA	NA	NA	NA	NA	NA	NA	NA	NA
Human	ENSG00000178498.16	DTX3	NA	chr12	57604621	57609804	+	4.087	protein_coding	457	586	482	563	562	675	655	518	570	97	85	74	51	50	52	38	38	36	NA	1	NA	NA	1	NA
Human	ENSG00000178502.6	KLHL11	NA	chr17	41848517	41865423	-	7.402	protein_coding	273	348	321	372	297	354	303	292	328	281	278	230	214	206	277	231	239	232	431	491	415	465	447	474
Human	ENSG00000178503.6	NECAP1P1	NA	chr7	37585499	37586329	-	0.83	processed_pseudogene	1	NA	NA	NA	NA	NA	NA	NA	NA	NA	NA	NA	1	NA	NA	NA	NA	NA	NA	NA	NA	NA	NA	NA
Human	ENSG00000178522.14	AMBN	NA	chr4	70592255	70607288	+	2.009	protein_coding	NA	NA	NA	NA	NA	NA	NA	NA	NA	NA	NA	NA	NA	NA	NA	NA	NA	1	NA	NA	NA	1	NA	NA
Human	ENSG00000178531.6	CTXN1	NA	chr19	7924490	7926135	-	1.237	protein_coding	255	288	323	244	257	311	216	245	245	12	25	12	1	2	3	6	5	2	2	1	1	NA	1	1
Human	ENSG00000178537.10	SLC25A20	NA	chr3	48856925	48898904	-	1.898	protein_coding	147	210	170	146	171	204	193	195	183	250	256	262	202	190	237	244	238	255	235	237	305	492	327	408
Human	ENSG00000178538.10	CA8	NA	chr8	60185411	60281400	-	7.706	protein_coding	1	NA	NA	NA	NA	NA	NA	NA	NA	NA	1	NA	NA	NA	NA	NA	NA	NA	NA	NA	NA	NA	NA	NA
Human	ENSG00000178556.8	CKS1BP6	NA	chrX	30617453	30617693	+	0.24	processed_pseudogene	NA	NA	NA	NA	NA	NA	NA	NA	NA	NA	NA	NA	NA	NA	NA	NA	NA	NA	NA	NA	NA	NA	NA	NA
Human	ENSG00000178562.18	CD28	NA	chr2	203706474	203738912	+	4.885	protein_coding	NA	NA	NA	NA	NA	NA	NA	NA	NA	18	10	9	3	9	10	NA	NA	NA	NA	NA	NA	NA	NA	1
Human	ENSG00000178567.8	EPM2AIP1	NA	chr3	36985042	36993131	-	8.089	protein_coding	1262	1582	1630	1310	1207	1409	1055	1102	1163	710	732	743	624	511	730	678	763	757	1549	1524	1388	2121	1583	1607
Human	ENSG00000178568.15	ERBB4	NA	chr2	211375716	212538841	-	13.015	protein_coding	8	15	8	19	17	16	17	5	10	NA	NA	NA	NA	NA	NA	NA	NA	1	6	1	8	14	5	14
Human	ENSG00000178573.7	MAF	NA	chr16	79585842	79600737	-	6.999	protein_coding	183	211	218	149	133	191	107	128	141	3859	4175	3763	1977	1815	2689	3687	3924	4051	NA	NA	NA	NA	NA	NA
Human	ENSG00000178585.15	CTNNBIP1	NA	chr1	9848275	9910336	-	3.339	protein_coding	282	364	366	271	292	373	338	242	196	551	541	452	256	267	301	245	247	240	214	200	162	255	189	188
Human	ENSG00000178586.5	OR6B3	NA	chr2	240045076	240047027	-	1.097	protein_coding	NA	NA	NA	NA	NA	NA	NA	NA	NA	NA	NA	NA	NA	NA	NA	NA	NA	NA	NA	NA	NA	NA	NA	NA
Human	ENSG00000178591.7	DEFB125	NA	chr20	87249	97094	+	1.296	protein_coding	NA	NA	NA	NA	NA	NA	NA	NA	NA	NA	NA	NA	NA	NA	NA	NA	NA	NA	NA	NA	NA	NA	NA	NA
Human	ENSG00000178596.10	GAPDHP29	NA	chr1	94302037	94303022	+	0.985	processed_pseudogene	NA	NA	NA	NA	NA	NA	NA	NA	NA	1	NA	NA	1	NA	NA	1	NA	NA	NA	NA	NA	NA	NA	NA
Human	ENSG00000178597.7	PSAPL1	NA	chr4	7430284	7434930	-	4.646	protein_coding	NA	NA	NA	NA	NA	NA	NA	NA	NA	NA	NA	NA	NA	NA	NA	NA	NA	NA	1	NA	NA	NA	NA	NA
Human	ENSG00000178602.8	OTOS	NA	chr2	240139025	240144562	-	0.645	protein_coding	NA	NA	NA	NA	NA	NA	NA	NA	NA	NA	NA	NA	NA	NA	NA	NA	NA	NA	NA	NA	NA	NA	NA	NA
Human	ENSG00000178605.13	GTPBP6	NA	chrX	304528	318819	-	2.964	protein_coding	NA	NA	NA	NA	NA	NA	NA	NA	NA	NA	NA	NA	NA	NA	NA	NA	NA	NA	NA	NA	NA	NA	NA	NA
Human	ENSG00000178605.13_PAR_Y	GTPBP6	NA	chrY	304528	318819	-	2.964	protein_coding	NA	NA	NA	NA	NA	NA	NA	NA	NA	NA	NA	NA	NA	NA	NA	NA	NA	NA	NA	NA	NA	NA	NA	NA
Human	ENSG00000178607.16	ERN1	NA	chr17	64039141	64130819	-	10.864	protein_coding	264	311	292	336	305	369	765	380	531	558	610	529	532	490	623	977	1242	1172	6646	5481	2541	4283	4013	2323
Human	ENSG00000178623.12	GPR35	NA	chr2	240605429	240631259	+	5.09	protein_coding	11	21	24	25	16	28	19	20	20	3	3	1	6	3	1	1	5	4	15	8	10	23	10	12
Human	ENSG00000178631.7	ACTG1P1	NA	chr3	139493808	139494937	+	1.129	processed_pseudogene	2	5	4	4	3	5	1	NA	3	NA	1	1	NA	2	NA	1	1	NA	NA	NA	NA	NA	NA	2
Human	ENSG00000178636.8	AC092656.1	NA	chr4	119192772	119212644	-	2.462	transcribed_processed_pseudogene	4	4	2	5	5	5	9	5	4	NA	NA	NA	NA	NA	NA	NA	1	NA	28	10	16	24	21	23
Human	ENSG00000178645.13	C10orf53	NA	chr10	49679650	49710261	+	5.804	protein_coding	NA	NA	NA	NA	NA	NA	NA	NA	NA	NA	NA	NA	NA	NA	NA	NA	NA	NA	NA	NA	NA	NA	NA	NA
Human	ENSG00000178654.11	PPIAP33	NA	chr9	7597822	7598377	+	0.555	processed_pseudogene	NA	NA	NA	NA	NA	NA	NA	NA	NA	NA	NA	NA	NA	NA	NA	NA	NA	NA	NA	NA	NA	NA	NA	NA
Human	ENSG00000178660.6	ARMC10P1	NA	chr3	94506765	94507620	-	0.855	processed_pseudogene	29	24	32	25	27	36	35	23	33	44	45	32	23	39	28	21	26	26	19	18	17	24	26	29
Human	ENSG00000178662.16	CSRNP3	NA	chr2	165469646	165689407	+	12.565	protein_coding	63	103	103	84	86	102	18	36	29	206	233	204	168	148	206	71	94	116	74	78	80	126	83	98
Human	ENSG00000178665.16	ZNF713	NA	chr7	55887455	55942530	+	6.48	protein_coding	45	82	72	68	49	65	41	57	51	30	21	23	29	16	15	16	17	25	40	65	40	39	56	48
Human	ENSG00000178685.14	PARP10	NA	chr8	143977152	144012772	-	6.033	protein_coding	313	362	323	1685	1779	1893	1596	1145	1069	987	994	914	4441	3929	5496	1340	1369	1401	352	444	372	2640	2062	1825
Human	ENSG00000178690.3	DYNAP	NA	chr18	54587756	54599493	+	2.137	protein_coding	NA	NA	NA	NA	NA	NA	NA	1	NA	NA	NA	NA	NA	NA	NA	NA	NA	NA	2	NA	NA	NA	NA	1
Human	ENSG00000178691.11	SUZ12	NA	chr17	31937006	32001038	+	6.551	protein_coding	756	957	932	959	861	1004	933	840	1000	1164	1170	1115	1124	987	1403	1103	1236	1136	1647	1834	1922	2208	2026	2073
Human	ENSG00000178694.10	NSUN3	NA	chr3	94062979	94131832	+	8.858	protein_coding	201	312	276	306	258	332	229	250	285	258	287	250	234	228	306	312	317	317	244	262	255	329	288	287
Human	ENSG00000178695.6	KCTD12	NA	chr13	76880174	76886405	-	6.231	protein_coding	1916	2467	2246	1872	1768	2187	1447	1787	1635	8572	9368	9147	6297	5742	7716	11052	11113	11060	NA	NA	NA	NA	NA	1
Human	ENSG00000178700.9	DHFR2	NA	chr3	94047835	94063389	-	4.352	protein_coding	216	261	244	239	221	265	165	185	197	150	163	163	88	83	150	130	122	145	41	38	56	85	54	59
Human	ENSG00000178715.8	AL450998.1	NA	chr1	15828231	15828669	+	0.438	processed_pseudogene	1	1	NA	NA	NA	NA	NA	NA	NA	NA	NA	NA	1	NA	NA	NA	NA	1	NA	NA	NA	NA	NA	2
Human	ENSG00000178718.7	RPP25	NA	chr15	74954417	74956772	-	2.355	protein_coding	40	46	47	27	52	49	53	42	57	1555	1651	1589	1011	973	1231	819	825	826	NA	NA	NA	NA	NA	NA
Human	ENSG00000178719.17	GRINA	NA	chr8	143990055	143993415	+	2.529	protein_coding	4562	5729	5526	6732	6808	7155	6190	5172	5419	3959	4324	3618	5129	4353	6949	3372	3602	3625	906	1334	783	1527	1167	1182
Human	ENSG00000178722.13	C5orf64	NA	chr5	61610423	61793401	+	22.208	lncRNA	NA	NA	NA	1	NA	NA	1	NA	NA	1	NA	1	NA	NA	NA	12	8	17	NA	NA	NA	NA	NA	NA
Human	ENSG00000178723.7	GLULP4	NA	chr9	34917174	34918296	+	1.122	processed_pseudogene	1	NA	NA	NA	NA	NA	NA	NA	NA	NA	NA	NA	NA	NA	NA	NA	NA	NA	NA	NA	NA	NA	NA	NA
Human	ENSG00000178726.7	THBD	NA	chr20	23045632	23049672	-	4.04	protein_coding	11	4	6	8	14	8	11	10	17	1167	1310	1089	1292	1044	1604	843	1006	931	NA	NA	NA	2	NA	NA
Human	ENSG00000178732.5	GP5	NA	chr3	194394820	194398354	-	3.534	protein_coding	5	2	NA	3	8	6	2	4	1	5	2	9	3	6	4	4	2	4	NA	NA	NA	NA	NA	NA
Human	ENSG00000178734.5	LMO7DN	NA	chr13	75871037	75883811	+	1.167	lncRNA	2	3	2	1	2	1	NA	1	NA	NA	NA	NA	NA	NA	NA	NA	NA	NA	NA	NA	NA	NA	NA	NA
Human	ENSG00000178741.12	COX5A	NA	chr15	74919790	74938083	-	1.326	protein_coding	679	960	940	677	772	873	739	756	827	1837	2023	1875	1534	1181	1911	1217	1238	1314	2171	2121	2221	5221	4086	4521
Human	ENSG00000178750.3	STX19	NA	chr3	94014364	94028597	-	1.149	protein_coding	1	1	NA	3	NA	4	NA	NA	1	NA	NA	1	NA	NA	NA	NA	NA	NA	NA	NA	NA	NA	NA	NA
Human	ENSG00000178752.16	ERFE	NA	chr2	238158969	238168900	+	3.584	protein_coding	58	66	50	75	73	82	86	71	66	NA	2	1	4	2	6	1	3	1	NA	NA	NA	NA	NA	NA
Human	ENSG00000178761.15	FAM219B	NA	chr15	74899991	74906883	-	5.015	protein_coding	804	816	859	768	754	793	881	843	715	697	746	660	447	418	577	422	415	434	782	795	659	1116	852	760
Human	ENSG00000178762.4	H2BC2P	NA	chr6	25731781	25732091	-	0.31	unprocessed_pseudogene	NA	NA	NA	NA	NA	NA	NA	NA	NA	NA	NA	NA	NA	NA	NA	NA	NA	NA	NA	NA	NA	NA	NA	NA
Human	ENSG00000178764.8	ZHX2	NA	chr8	122781654	122974510	+	4.453	protein_coding	240	294	277	300	289	304	316	253	277	330	390	323	222	168	271	322	392	363	2306	2692	1805	2834	2270	2157
Human	ENSG00000178772.7	CPN2	NA	chr3	194339767	194351328	-	3.025	protein_coding	2	1	NA	3	2	1	NA	1	1	NA	NA	NA	NA	NA	NA	NA	NA	NA	NA	NA	NA	NA	NA	NA
Human	ENSG00000178773.15	CPNE7	NA	chr16	89575757	89597246	+	3.058	protein_coding	714	852	815	863	739	846	1401	954	998	23	20	11	39	25	25	26	25	9	4	3	1	5	1	2
Human	ENSG00000178776.5	C5orf46	NA	chr5	147880725	147906538	-	1.218	protein_coding	1	NA	NA	NA	1	NA	NA	2	2	NA	NA	NA	NA	NA	NA	NA	NA	NA	NA	NA	NA	NA	NA	NA
Human	ENSG00000178789.9	CD300LB	NA	chr17	74521173	74531475	-	2.721	protein_coding	NA	NA	NA	NA	NA	NA	NA	NA	NA	NA	NA	NA	NA	NA	NA	NA	NA	NA	NA	NA	NA	NA	NA	NA
Human	ENSG00000178795.9	GDPD4	NA	chr11	77216557	77301687	-	3.188	protein_coding	NA	NA	NA	NA	NA	1	1	1	1	NA	NA	NA	NA	NA	NA	NA	NA	NA	NA	NA	NA	NA	NA	NA
Human	ENSG00000178796.13	RIIAD1	NA	chr1	151710432	151729805	+	2.276	protein_coding	1	NA	NA	NA	NA	1	3	NA	1	NA	NA	NA	NA	NA	NA	NA	NA	NA	NA	NA	NA	NA	NA	NA
Human	ENSG00000178802.18	MPI	NA	chr15	74890004	74902219	+	9.09	protein_coding	367	445	463	403	376	437	390	377	319	382	448	365	274	203	366	356	331	375	1111	1354	1143	1622	1358	1296
Human	ENSG00000178803.12	ADORA2A-AS1	NA	chr22	24429205	24495074	-	4.031	lncRNA	NA	NA	NA	NA	NA	NA	NA	NA	NA	1	NA	NA	NA	NA	NA	NA	NA	NA	4	8	3	7	11	6
Human	ENSG00000178804.7	H1-8	NA	chr3	129543213	129551467	+	1.264	protein_coding	NA	NA	NA	NA	NA	NA	NA	NA	NA	NA	NA	NA	NA	NA	NA	NA	NA	NA	NA	NA	NA	NA	NA	NA
Human	ENSG00000178809.11	TRIM73	NA	chr7	75395062	75410996	+	5.544	protein_coding	4	3	7	7	5	1	7	7	5	7	4	4	1	1	4	2	4	4	4	4	6	10	4	2
Human	ENSG00000178814.17	OPLAH	NA	chr8	144051265	144063965	-	4.441	protein_coding	224	271	251	217	240	276	341	274	228	631	663	542	478	372	526	377	428	441	2	2	2	8	1	7
Human	ENSG00000178821.13	TMEM52	NA	chr1	1917589	1919279	-	1.6	protein_coding	5	3	5	4	15	8	4	1	6	2	4	2	2	NA	1	NA	3	NA	7	9	10	3	3	3
Human	ENSG00000178826.11	TMEM139	NA	chr7	143279956	143288048	+	2.564	protein_coding	NA	1	NA	NA	NA	NA	1	NA	NA	NA	1	2	3	2	2	6	5	6	8	4	7	9	6	4
Human	ENSG00000178828.7	RNF186	NA	chr1	19814028	19815283	-	1.255	protein_coding	NA	NA	NA	NA	NA	NA	NA	NA	NA	NA	NA	NA	NA	NA	NA	NA	NA	NA	1	1	NA	1	1	1
Human	ENSG00000178836.6	AC114812.1	NA	chr2	233754304	233755345	-	1.041	transcribed_processed_pseudogene	NA	NA	NA	NA	NA	NA	NA	NA	NA	NA	NA	NA	NA	NA	NA	NA	NA	NA	NA	NA	NA	NA	NA	NA
Human	ENSG00000178852.16	EFCAB13	NA	chr17	47323289	47441312	+	6.678	protein_coding	85	120	107	107	110	107	112	81	99	81	112	92	58	63	87	65	77	59	1	NA	1	4	NA	NA
Human	ENSG00000178860.8	MSC	NA	chr8	71841548	71844468	-	2.113	protein_coding	463	542	546	545	553	657	809	406	581	NA	NA	NA	NA	NA	NA	NA	NA	NA	NA	NA	NA	NA	1	NA
Human	ENSG00000178878.13	APOLD1	NA	chr12	12725916	12829975	+	7.191	protein_coding	81	86	85	77	75	110	80	76	75	7122	7695	6572	4627	4534	5894	3182	3528	3369	185	171	134	238	145	175
Human	ENSG00000178882.15	RFLNA	NA	chr12	123973240	124316024	+	3.306	protein_coding	NA	1	1	1	2	5	NA	2	4	NA	NA	NA	NA	3	NA	NA	NA	NA	NA	NA	NA	3	NA	NA
Human	ENSG00000178896.9	EXOSC4	NA	chr8	144078647	144080648	+	1.386	protein_coding	149	193	181	158	159	204	176	138	132	317	336	295	230	221	330	231	188	224	226	263	270	337	282	326
Human	ENSG00000178904.19	DPY19L3	NA	chr19	32405542	32485895	+	10.781	protein_coding	1381	1672	1589	1496	1415	1564	1340	1240	1293	720	774	746	449	380	553	472	537	507	531	554	534	748	563	640
Human	ENSG00000178913.8	TAF7	NA	chr5	141260224	141320784	-	2.684	protein_coding	1095	1480	1465	1432	1424	1609	1370	1411	1420	766	907	698	784	693	1102	977	1004	1010	1758	1538	1531	2549	2068	1856
Human	ENSG00000178917.16	ZNF852	NA	chr3	44494846	44510636	-	4.48	protein_coding	87	101	123	91	114	112	111	99	108	119	101	94	94	76	81	139	169	163	392	330	271	378	307	308
Human	ENSG00000178919.9	FOXE1	NA	chr9	97853225	97856717	+	3.492	protein_coding	NA	NA	NA	NA	NA	NA	NA	NA	NA	NA	NA	NA	NA	NA	NA	NA	NA	NA	NA	NA	NA	NA	NA	NA
Human	ENSG00000178921.14	PFAS	NA	chr17	8247617	8270491	+	6.471	protein_coding	420	527	496	422	474	480	410	333	312	777	783	772	591	442	735	431	421	440	1350	1482	1653	1827	1356	1888
Human	ENSG00000178922.17	HYI	NA	chr1	43451002	43453989	-	2.74	protein_coding	308	336	362	264	291	285	296	244	250	580	565	540	603	444	726	1099	1125	1202	1	NA	NA	NA	NA	NA
Human	ENSG00000178927.18	CYBC1	NA	chr17	82442585	82450829	-	7.237	protein_coding	869	960	923	1110	1114	1230	1104	1086	871	616	673	565	662	555	770	743	829	804	1653	1830	1619	2784	1995	1988
Human	ENSG00000178928.8	TPRX1	NA	chr19	47801242	47819051	-	2.075	protein_coding	NA	NA	NA	NA	NA	NA	NA	NA	NA	NA	NA	NA	NA	NA	NA	NA	NA	NA	NA	NA	NA	NA	NA	NA
Human	ENSG00000178934.5	LGALS7B	NA	chr19	38789199	38791754	+	0.66	protein_coding	NA	NA	NA	NA	NA	NA	NA	NA	NA	2	2	NA	NA	NA	NA	NA	NA	NA	NA	NA	NA	NA	NA	NA
Human	ENSG00000178935.5	ZNF552	NA	chr19	57803840	57814913	-	2.989	protein_coding	58	68	74	74	70	87	49	51	61	111	134	123	107	61	108	80	121	112	159	139	131	200	151	169
Human	ENSG00000178947.9	SMIM10L2A	NA	chrX	135421943	135428075	+	5.23	protein_coding	23	23	28	13	11	19	14	27	9	20	32	30	6	7	13	7	12	11	NA	NA	NA	NA	NA	NA
Human	ENSG00000178950.17	GAK	NA	chr4	849275	932373	-	15.155	protein_coding	1518	1784	1732	1678	1666	1831	1721	1556	1527	2977	3048	2844	2533	2042	3085	2899	3080	3191	1219	1220	1009	1818	1260	1336
Human	ENSG00000178951.9	ZBTB7A	NA	chr19	4043302	4066899	-	6.74	protein_coding	1675	2098	1995	2185	2217	2283	2312	2122	2139	2620	2587	2292	2131	1700	2654	2323	2544	2599	680	783	713	1056	796	886
Human	ENSG00000178952.11	TUFM	NA	chr16	28842410	28846348	-	2.211	protein_coding	1633	2108	2007	1552	1555	1687	1740	1641	1737	2836	3121	2938	1901	1519	2654	2296	2207	2398	3588	3284	3368	4025	3018	3604
Human	ENSG00000178965.14	ERICH3	NA	chr1	74568116	74673792	-	8.827	protein_coding	NA	NA	NA	NA	NA	NA	1	1	1	NA	NA	NA	NA	1	2	NA	2	1	NA	NA	NA	NA	NA	NA
Human	ENSG00000178966.17	RMI1	NA	chr9	83980797	84004074	+	3.42	protein_coding	128	159	177	169	158	201	185	154	194	274	303	255	372	307	462	346	354	356	470	553	543	450	426	515
Human	ENSG00000178971.16	CTC1	NA	chr17	8224814	8248056	-	8.533	protein_coding	185	175	164	164	168	159	170	170	145	630	675	619	495	334	546	529	504	551	456	531	514	714	622	590
Human	ENSG00000178974.10	FBXO34	NA	chr14	55271420	55361918	+	4.017	protein_coding	472	615	576	523	506	591	454	427	479	292	330	273	247	266	347	321	294	341	610	543	441	594	557	435
Human	ENSG00000178977.3	LINC00324	NA	chr17	8220641	8224043	-	2.082	lncRNA	30	42	45	34	42	28	35	39	40	70	85	90	66	47	78	220	226	156	42	26	17	51	23	25
Human	ENSG00000178980.15	SELENOW	NA	chr19	47778584	47784686	+	5.248	protein_coding	427	594	547	443	465	631	479	499	402	1519	1641	1313	713	604	935	728	660	732	137	144	159	216	145	218
Human	ENSG00000178982.10	EIF3K	NA	chr19	38619081	38636955	+	2.798	protein_coding	1274	1732	1717	1116	1229	1471	1358	1245	1316	2400	2532	2237	1439	1345	1979	1626	1633	1771	1787	1781	1975	2147	1517	1785
Human	ENSG00000178988.11	MRFAP1L1	NA	chr4	6707700	6709865	-	2.165	protein_coding	756	1024	1054	887	964	1089	775	783	950	685	793	583	542	429	731	726	741	714	875	588	639	857	723	714
Human	ENSG00000178996.14	SNX18	NA	chr5	54517758	54546586	+	6.654	protein_coding	2500	3000	2905	2669	2525	2924	3070	2536	2652	686	754	660	646	509	750	768	808	740	NA	1	1	1	NA	2
Human	ENSG00000178997.11	EXD1	NA	chr15	41182724	41230743	-	3.661	protein_coding	2	1	2	5	NA	3	5	3	4	NA	NA	NA	NA	1	2	NA	NA	NA	1	NA	NA	NA	NA	NA
Human	ENSG00000178999.13	AURKB	NA	chr17	8204732	8210600	-	2.241	protein_coding	43	59	57	38	47	62	64	66	57	275	320	282	297	223	352	209	200	212	1206	1600	1322	1044	932	1135
Human	ENSG00000179002.5	TAS1R2	NA	chr1	18839598	18859682	-	2.542	protein_coding	NA	NA	NA	NA	NA	NA	NA	NA	NA	NA	NA	NA	NA	NA	NA	NA	NA	NA	NA	NA	NA	NA	NA	NA
Human	ENSG00000179008.9	C14orf39	NA	chr14	60396468	60515543	-	3.431	protein_coding	10	11	8	5	6	7	12	11	17	NA	NA	NA	NA	NA	NA	NA	NA	NA	NA	NA	NA	NA	NA	NA
Human	ENSG00000179010.14	MRFAP1	NA	chr4	6640090	6642745	+	2.655	protein_coding	2839	3727	3932	3024	3134	3490	2651	2820	3065	3533	4081	3405	2352	2168	3359	2973	3130	3480	2249	1732	1750	2598	1911	2075
Human	ENSG00000179021.10	C3orf38	NA	chr3	88149958	88168729	+	3.259	protein_coding	448	648	582	685	722	801	960	945	1090	420	476	409	465	410	571	570	542	564	429	497	355	554	385	436
Human	ENSG00000179023.8	KLHDC7A	NA	chr1	18480981	18486126	+	5.145	protein_coding	NA	NA	NA	NA	NA	NA	NA	NA	NA	NA	NA	NA	NA	NA	NA	NA	NA	NA	1	NA	1	NA	NA	NA
Human	ENSG00000179028.4	AC245177.1	NA	chrX	52199839	52203235	+	2.369	lncRNA	NA	NA	NA	NA	NA	NA	NA	NA	NA	NA	NA	NA	NA	NA	NA	NA	NA	NA	NA	NA	NA	NA	NA	NA
Human	ENSG00000179029.15	TMEM107	NA	chr17	8172456	8176399	-	3.943	protein_coding	86	110	80	104	96	96	72	88	88	114	123	76	94	64	102	115	108	123	252	310	262	228	230	251
Human	ENSG00000179031.8	NSA2P3	NA	chrX	100910711	100911489	+	0.778	processed_pseudogene	NA	NA	NA	NA	NA	NA	NA	NA	NA	NA	NA	NA	NA	NA	NA	NA	NA	NA	NA	NA	NA	NA	NA	NA
Human	ENSG00000179038.8	AP001885.1	NA	chr11	67195568	67197167	-	1.599	transcribed_processed_pseudogene	NA	NA	NA	NA	NA	NA	NA	NA	NA	NA	NA	NA	NA	NA	NA	NA	NA	NA	NA	NA	NA	NA	NA	NA
Human	ENSG00000179041.4	RRS1	NA	chr8	66429013	66430733	+	1.72	protein_coding	254	290	313	239	225	248	323	216	302	213	261	212	211	154	244	103	136	146	278	313	245	337	276	324
Human	ENSG00000179044.16	EXOC3L1	NA	chr16	67184378	67190185	-	3.045	protein_coding	2	1	NA	2	4	5	15	12	9	752	787	631	579	537	688	541	596	569	NA	1	NA	1	NA	NA
Human	ENSG00000179046.8	TRIML2	NA	chr4	188091272	188109603	-	3.05	protein_coding	7	12	19	24	22	29	1	2	10	1	NA	2	NA	NA	1	NA	NA	NA	NA	NA	1	NA	NA	1
Human	ENSG00000179051.14	RCC2	NA	chr1	17406759	17439677	-	4.079	protein_coding	1536	1812	1779	2321	2214	2595	2355	2036	2073	3952	4386	4078	3683	3101	4626	3194	3521	3458	8548	9268	7943	9782	8006	8456
Human	ENSG00000179055.7	OR13D1	NA	chr9	104694378	104695485	+	1.107	protein_coding	NA	NA	NA	NA	NA	NA	NA	NA	NA	NA	NA	NA	NA	NA	NA	NA	NA	NA	NA	NA	NA	NA	NA	NA
Human	ENSG00000179057.14	IGSF22	NA	chr11	18704311	18726230	-	4.834	protein_coding	NA	NA	2	3	3	NA	NA	4	NA	8	9	3	4	1	7	NA	6	5	NA	NA	NA	NA	NA	NA
Human	ENSG00000179058.7	C9orf50	NA	chr9	129612224	129620776	-	3.506	protein_coding	10	11	14	18	8	12	21	16	14	NA	1	NA	NA	NA	NA	NA	NA	NA	NA	NA	NA	1	NA	NA
Human	ENSG00000179059.10	ZFP42	NA	chr4	187995770	188005046	+	2.652	protein_coding	2	NA	2	2	3	2	NA	NA	1	NA	NA	NA	NA	NA	NA	NA	NA	NA	NA	NA	1	NA	NA	NA
Human	ENSG00000179066.8	AC020907.1	NA	chr19	35090929	35113664	+	3.099	lncRNA	NA	NA	NA	NA	NA	NA	NA	NA	NA	NA	NA	NA	NA	NA	NA	NA	NA	NA	NA	NA	NA	1	NA	NA
Human	ENSG00000179071.5	CCDC89	NA	chr11	85683847	85686195	-	2.348	protein_coding	31	58	70	49	37	52	30	43	41	NA	NA	NA	NA	NA	NA	NA	NA	NA	NA	NA	NA	NA	NA	NA
Human	ENSG00000179073.6	TAAR3P	NA	chr6	132608224	132609302	-	1.078	transcribed_unprocessed_pseudogene	NA	NA	NA	NA	NA	NA	NA	NA	NA	NA	NA	NA	NA	NA	NA	NA	NA	NA	NA	NA	NA	NA	NA	NA
Human	ENSG00000179082.3	C9orf106	NA	chr9	129321015	129324905	+	3.145	lncRNA	10	14	18	10	17	11	14	19	11	NA	NA	NA	NA	NA	NA	NA	NA	NA	1	1	4	3	2	6
Human	ENSG00000179083.6	FAM133A	NA	chrX	93674012	93712274	+	3.381	protein_coding	1	1	1	NA	NA	NA	NA	NA	NA	NA	NA	NA	NA	NA	NA	NA	NA	NA	NA	NA	NA	NA	NA	NA
Human	ENSG00000179085.8	DPM3	NA	chr1	155139890	155140595	-	0.622	protein_coding	170	253	247	268	252	257	224	228	270	457	505	471	326	294	521	481	477	507	112	109	70	129	80	66
Human	ENSG00000179088.15	C12orf42	NA	chr12	103237590	103495978	-	4.866	protein_coding	NA	NA	NA	NA	NA	NA	NA	NA	NA	NA	NA	NA	NA	NA	NA	NA	NA	NA	3	3	NA	4	2	2
Human	ENSG00000179091.5	CYC1	NA	chr8	144095038	144097525	+	1.963	protein_coding	540	736	653	561	640	646	758	577	626	1288	1423	1264	887	690	1135	716	740	742	1251	1391	1330	1690	1188	1342
Human	ENSG00000179094.16	PER1	NA	chr17	8140471	8156506	-	7.002	protein_coding	188	221	172	213	187	255	183	159	137	1135	1200	1152	1173	911	1409	806	930	868	535	639	550	651	511	503
Human	ENSG00000179097.6	HTR1F	NA	chr3	87792491	87993787	+	3.548	protein_coding	NA	NA	NA	NA	NA	NA	NA	NA	NA	8	5	5	3	1	NA	5	4	6	NA	NA	NA	NA	NA	NA
Human	ENSG00000179101.5	H3P47	NA	chrX	123514472	123514872	+	0.4	processed_pseudogene	NA	NA	1	NA	NA	NA	NA	NA	NA	NA	NA	NA	NA	NA	NA	1	NA	1	NA	NA	NA	1	1	NA
Human	ENSG00000179104.9	TMTC2	NA	chr12	82686879	83134870	+	8.323	protein_coding	475	546	519	432	472	476	573	769	712	319	398	312	271	250	362	361	457	432	NA	NA	1	NA	NA	NA
Human	ENSG00000179111.9	HES7	NA	chr17	8120591	8124106	-	1.88	protein_coding	1	1	4	5	3	4	7	13	5	NA	3	2	4	1	NA	1	NA	NA	133	103	104	152	109	81
Human	ENSG00000179115.11	FARSA	NA	chr19	12922478	12934037	-	2.434	protein_coding	762	950	874	863	951	1033	929	818	820	1142	1322	1117	1045	864	1598	1026	958	1127	1056	1572	1423	2128	1500	1977
Human	ENSG00000179119.15	SPTY2D1	NA	chr11	18606402	18634791	-	5.899	protein_coding	567	693	697	733	667	801	627	600	599	456	519	477	448	369	541	451	448	468	603	707	604	827	735	700
Human	ENSG00000179131.7	AC073335.1	NA	chr7	66914580	66914943	+	0.363	processed_pseudogene	NA	NA	NA	NA	NA	NA	NA	1	NA	NA	NA	NA	NA	NA	NA	NA	NA	NA	NA	1	NA	NA	NA	NA
Human	ENSG00000179133.15	C10orf67	NA	chr10	23202695	23344845	-	6.473	protein_coding	2	3	4	4	3	9	3	4	8	NA	NA	NA	NA	NA	NA	NA	NA	NA	NA	1	NA	2	NA	NA
Human	ENSG00000179134.15	SAMD4B	NA	chr19	39342395	39385710	+	8.057	protein_coding	2066	2424	2469	2353	2257	2343	2167	1960	1864	1717	1920	1663	1253	972	1621	1300	1541	1494	861	916	828	1214	828	1046
Human	ENSG00000179136.7	LINC00670	NA	chr17	12549763	12642854	+	4.756	lncRNA	NA	1	NA	NA	NA	1	NA	NA	NA	NA	NA	NA	NA	NA	NA	NA	NA	NA	NA	NA	NA	NA	NA	NA
Human	ENSG00000179141.9	MTUS2-AS1	NA	chr13	29476514	29490105	-	2.567	lncRNA	NA	NA	NA	NA	1	NA	NA	NA	NA	1	NA	1	NA	NA	NA	NA	NA	NA	NA	1	NA	1	1	NA
Human	ENSG00000179142.2	CYP11B2	NA	chr8	142910558	142917843	-	2.936	protein_coding	NA	NA	NA	NA	NA	NA	NA	NA	NA	NA	NA	NA	NA	NA	NA	NA	NA	NA	NA	NA	NA	NA	NA	NA
Human	ENSG00000179144.5	GIMAP7	NA	chr7	150514871	150521073	+	1.214	protein_coding	NA	NA	NA	NA	NA	NA	NA	NA	NA	1050	1260	1046	1501	1408	2211	3366	3767	3968	NA	NA	NA	NA	NA	NA
Human	ENSG00000179148.10	ALOXE3	NA	chr17	8095899	8119047	-	3.761	protein_coding	NA	3	3	2	2	1	NA	NA	NA	NA	NA	NA	NA	NA	NA	NA	1	NA	7	3	6	3	5	8
Human	ENSG00000179151.13	EDC3	NA	chr15	74630557	74696292	-	5.089	protein_coding	573	700	656	591	571	680	604	535	519	707	812	711	574	453	651	514	543	569	796	865	763	1142	866	932
Human	ENSG00000179152.20	TCAIM	NA	chr3	44338118	44409451	+	8.743	protein_coding	540	662	658	649	603	736	767	751	794	571	641	605	503	436	693	963	1062	1089	223	275	236	355	274	261
Human	ENSG00000179157.4	RPS2P28	NA	chr6	43363478	43364219	+	0.741	processed_pseudogene	NA	NA	NA	NA	NA	NA	NA	NA	NA	NA	NA	NA	NA	NA	NA	NA	NA	NA	NA	NA	NA	NA	NA	NA
Human	ENSG00000179163.12	FUCA1	NA	chr1	23845076	23868290	-	2.043	protein_coding	79	115	130	139	171	153	123	103	103	106	133	107	99	78	144	124	85	102	250	252	233	346	253	273
Human	ENSG00000179165.11	PXT1	NA	chr6	36390550	36442854	-	2.073	protein_coding	1	NA	2	1	2	NA	1	1	NA	NA	NA	2	NA	1	NA	NA	NA	NA	1	3	2	5	1	3
Human	ENSG00000179168.15	GGN	NA	chr19	38384266	38388082	-	2.445	protein_coding	35	43	41	39	43	46	27	25	23	2	1	4	3	5	4	2	3	1	NA	NA	NA	NA	NA	NA
Human	ENSG00000179170.11	OR7E97P	NA	chr3	125747083	125748098	+	1.015	unprocessed_pseudogene	NA	NA	NA	NA	NA	NA	NA	NA	NA	NA	NA	NA	NA	NA	NA	NA	NA	NA	NA	NA	NA	NA	NA	NA
Human	ENSG00000179172.10	HNRNPCL1	NA	chr1	12847376	12848720	-	1.134	protein_coding	NA	NA	NA	NA	NA	NA	NA	NA	NA	NA	NA	NA	NA	NA	NA	NA	NA	NA	NA	NA	NA	NA	NA	NA
Human	ENSG00000179178.11	TMEM125	NA	chr1	43269982	43274002	+	2.138	protein_coding	2	NA	NA	NA	1	NA	NA	NA	NA	NA	NA	NA	NA	NA	NA	NA	NA	NA	NA	NA	NA	NA	NA	1
Human	ENSG00000179195.16	ZNF664	NA	chr12	123971844	124015439	+	6.34	protein_coding	1961	2428	2509	2065	1941	2272	1663	1667	1869	2160	2366	2242	1295	1077	1719	1482	1759	1625	1713	1932	1757	1727	1491	1569
Human	ENSG00000179213.13	SIGLECL1	NA	chr19	51246347	51269330	+	2.351	protein_coding	NA	NA	NA	NA	NA	NA	NA	NA	NA	NA	NA	NA	NA	NA	NA	NA	NA	NA	NA	NA	NA	NA	NA	NA
Human	ENSG00000179218.14	CALR	NA	chr19	12938577	12944489	+	2.714	protein_coding	17607	22524	21640	22779	23762	25138	17512	18150	17519	12655	14802	12324	13690	11662	20073	17467	17367	19448	4812	5431	7312	6776	5435	7394
Human	ENSG00000179219.5	LINC00311	NA	chr16	85282957	85285963	+	1.566	lncRNA	3	4	3	6	3	12	4	3	3	6	5	2	1	4	1	NA	1	3	1	NA	NA	1	NA	NA
Human	ENSG00000179222.18	MAGED1	NA	chrX	51803006	51902354	+	6.013	protein_coding	7710	9352	8893	7787	8012	8524	5487	5896	5082	2092	2266	1959	1756	1632	2457	2451	2393	2660	801	1018	919	1243	919	1026
Human	ENSG00000179240.13	GVQW3	NA	chr11	76381302	76414619	+	20.11	protein_coding	92	112	122	138	133	134	97	99	95	66	73	71	53	50	57	43	54	32	476	500	451	497	429	450
Human	ENSG00000179241.13	LDLRAD3	NA	chr11	35943980	36232136	+	4.575	protein_coding	278	356	335	308	296	346	335	247	294	1067	1179	1055	831	734	1041	770	958	892	NA	NA	NA	NA	NA	NA
Human	ENSG00000179242.16	CDH4	NA	chr20	61252260	61940617	+	7.516	protein_coding	247	303	293	228	213	267	322	208	250	NA	1	NA	2	NA	NA	NA	1	NA	1	4	2	2	1	2
Human	ENSG00000179253.3	AL162457.1	NA	chr20	61717505	61719748	-	2	lncRNA	NA	1	NA	1	3	NA	12	3	2	NA	NA	NA	NA	NA	NA	NA	NA	NA	NA	NA	NA	NA	NA	NA
Human	ENSG00000179256.2	SMCO3	NA	chr12	14804649	14814182	-	2.104	protein_coding	1	NA	NA	NA	NA	NA	NA	NA	NA	4	8	6	13	13	12	8	7	8	NA	NA	NA	1	NA	NA
Human	ENSG00000179262.10	RAD23A	NA	chr19	12945854	12953642	+	2.547	protein_coding	1411	1764	1709	1745	1741	1837	2274	1930	2096	2605	2959	2458	2425	1971	3194	2326	2378	2536	2766	3215	2336	3030	2607	2663
Human	ENSG00000179270.7	PCARE	NA	chr2	29060975	29074523	-	7.532	protein_coding	NA	NA	NA	1	NA	NA	NA	NA	NA	NA	NA	NA	NA	NA	NA	NA	NA	NA	3	3	1	2	2	3
Human	ENSG00000179271.3	GADD45GIP1	NA	chr19	12953118	12957223	-	1.769	protein_coding	665	894	893	821	851	1023	648	733	738	727	800	657	529	492	827	585	604	682	669	537	672	706	620	670
Human	ENSG00000179277.9	MEIS3P1	NA	chr17	15786617	15787575	+	0.958	processed_pseudogene	141	164	168	161	183	202	248	186	226	7	10	7	5	4	7	4	1	1	NA	NA	NA	NA	NA	NA
Human	ENSG00000179284.5	DAND5	NA	chr19	12965158	12974762	+	1.997	protein_coding	NA	NA	NA	1	NA	1	NA	NA	NA	1	2	NA	1	1	NA	NA	1	NA	4	NA	8	6	4	5
Human	ENSG00000179292.5	TMEM151A	NA	chr11	66291893	66296664	+	2.538	protein_coding	4	10	5	5	5	4	8	8	8	2	2	1	2	5	2	NA	NA	3	NA	NA	NA	NA	NA	NA
Human	ENSG00000179295.18	PTPN11	NA	chr12	112418350	112509918	+	7.028	protein_coding	5351	6700	6478	5599	5542	6124	5291	5006	5572	3917	4140	3813	2505	2115	3165	3038	3443	3441	3301	2720	3259	4068	3403	3456
Human	ENSG00000179299.17	NSUN7	NA	chr4	40749924	40811184	+	5.899	protein_coding	8	12	11	17	11	6	23	9	31	NA	NA	NA	NA	NA	NA	NA	NA	NA	78	102	59	92	72	59
Human	ENSG00000179300.4	RTL3	NA	chrX	78656067	78659328	-	2.649	protein_coding	1	NA	1	2	NA	NA	NA	NA	NA	NA	NA	NA	NA	NA	NA	NA	NA	NA	NA	NA	NA	NA	NA	NA
Human	ENSG00000179304.17	FAM156B	NA	chrX	52891305	52908560	+	4.456	protein_coding	1	1	2	3	1	3	2	2	2	2	1	4	2	3	1	1	1	4	3	NA	1	3	2	2
Human	ENSG00000179314.14	WSCD1	NA	chr17	6057806	6124427	+	7.136	protein_coding	3	6	4	4	6	7	3	4	1	1221	1294	1058	460	422	596	330	410	348	NA	NA	NA	NA	NA	NA
Human	ENSG00000179331.3	RAB39A	NA	chr11	107928447	107963482	+	1.885	protein_coding	NA	NA	NA	NA	1	6	3	3	3	2	NA	NA	NA	4	3	NA	1	NA	NA	NA	NA	NA	NA	NA
Human	ENSG00000179335.18	CLK3	NA	chr15	74598499	74645414	+	20.443	protein_coding	808	978	949	994	891	1055	964	955	859	1227	1399	1120	963	842	1225	1004	1045	1124	1837	2422	1756	2329	2046	1791
Human	ENSG00000179342.4	AC008267.1	NA	chr7	66505154	66506223	-	1.069	processed_pseudogene	4	3	1	2	4	1	4	1	NA	NA	1	NA	NA	1	NA	1	1	NA	2	NA	NA	3	1	NA
Human	ENSG00000179344.16	HLA-DQB1	NA	chr6	32659466	32668383	-	4.904	protein_coding	NA	NA	NA	NA	NA	NA	179	143	146	NA	NA	NA	NA	NA	NA	248	239	274	46	31	30	78	64	59
Human	ENSG00000179348.12	GATA2	NA	chr3	128479426	128493201	-	4.475	protein_coding	90	143	101	90	114	98	148	128	135	1008	1104	994	1377	1053	1685	1695	1784	1882	NA	NA	NA	NA	NA	NA
Human	ENSG00000179361.18	ARID3B	NA	chr15	74541205	74598131	+	6.183	protein_coding	65	110	81	90	125	95	91	93	88	248	261	197	191	153	237	119	101	91	101	122	106	129	122	99
Human	ENSG00000179362.14	HMGN2P46	NA	chr15	45511135	45586290	+	3.091	transcribed_processed_pseudogene	2	2	3	NA	1	1	5	4	2	NA	NA	NA	3	1	NA	5	3	NA	11	6	6	6	5	6
Human	ENSG00000179363.7	TMEM31	NA	chrX	103710908	103714032	+	0.732	protein_coding	NA	NA	NA	NA	2	NA	NA	NA	1	4	1	3	NA	3	3	NA	1	1	NA	NA	NA	1	1	NA
Human	ENSG00000179364.14	PACS2	NA	chr14	105300562	105398147	+	12.363	protein_coding	1641	1999	1782	1923	1863	1924	2021	1712	1539	2098	2244	1977	1340	1098	1618	1493	1586	1615	722	842	651	1155	839	889
Human	ENSG00000179381.8	OR4K11P	NA	chr21	13544209	13545185	-	0.976	unprocessed_pseudogene	NA	NA	NA	NA	NA	NA	NA	NA	NA	NA	NA	NA	NA	NA	NA	NA	NA	NA	NA	NA	NA	NA	2	NA
Human	ENSG00000179387.10	ELMOD2	NA	chr4	140524167	140553770	+	6.617	protein_coding	726	890	926	798	797	948	592	682	739	443	482	423	273	264	318	351	394	383	304	270	333	392	364	380
Human	ENSG00000179388.9	EGR3	NA	chr8	22687658	22693480	-	5.033	protein_coding	62	106	93	101	88	123	72	90	89	55	76	39	19	14	22	21	24	26	16	15	8	14	11	10
Human	ENSG00000179397.18	CATSPERE	NA	chr1	244454376	244641177	+	4.431	protein_coding	32	49	35	45	47	36	42	39	50	53	63	50	75	47	61	53	84	54	29	14	16	29	20	32
Human	ENSG00000179399.15	GPC5	NA	chr13	91398620	92873682	+	3.53	protein_coding	2	3	2	3	5	5	3	6	NA	9	14	9	14	8	13	57	74	66	NA	NA	NA	1	NA	1
Human	ENSG00000179403.12	VWA1	NA	chr1	1434860	1442882	+	5.065	protein_coding	343	416	360	314	429	413	396	368	299	192	222	193	184	149	213	247	228	212	NA	NA	NA	NA	NA	NA
Human	ENSG00000179406.8	LINC00174	NA	chr7	66376043	66493566	-	11.632	lncRNA	121	150	132	179	150	174	198	159	151	27	22	26	36	26	15	23	46	25	183	213	179	448	266	344
Human	ENSG00000179407.3	DNAJB8	NA	chr3	128462438	128467248	-	3.645	protein_coding	NA	1	NA	NA	NA	1	NA	NA	1	NA	NA	NA	NA	NA	NA	NA	NA	NA	NA	NA	NA	NA	NA	NA
Human	ENSG00000179409.11	GEMIN4	NA	chr17	744420	753999	-	5.747	protein_coding	269	350	300	270	307	340	313	284	253	428	430	433	409	359	555	262	289	296	644	768	816	972	792	909
Human	ENSG00000179412.11	HNRNPCL4	NA	chr1	13163913	13165631	-	1.718	protein_coding	NA	NA	NA	NA	NA	NA	NA	NA	NA	NA	NA	NA	NA	NA	NA	NA	NA	NA	NA	NA	NA	NA	NA	NA
Human	ENSG00000179420.11	OR6W1P	NA	chr7	143062329	143063585	-	1.141	transcribed_unprocessed_pseudogene	NA	1	NA	NA	NA	NA	NA	NA	NA	NA	NA	NA	NA	1	NA	NA	NA	NA	NA	1	3	4	1	4
Human	ENSG00000179428.2	IL6-AS1	NA	chr7	22725394	22727620	-	1.364	lncRNA	5	5	4	5	1	4	7	3	2	1	NA	NA	1	1	NA	NA	NA	1	NA	NA	NA	NA	NA	2
Human	ENSG00000179431.7	FJX1	NA	chr11	35618459	35620865	+	2.406	protein_coding	205	220	219	216	228	237	551	296	307	332	319	311	331	276	367	197	189	229	1	NA	NA	NA	NA	NA
Human	ENSG00000179443.5	OR13C6P	NA	chr9	35991335	35992285	-	0.95	unprocessed_pseudogene	NA	1	NA	NA	NA	NA	NA	NA	NA	NA	NA	NA	NA	NA	NA	NA	NA	NA	NA	NA	NA	NA	NA	NA
Human	ENSG00000179447.2	SLC24A3-AS1	NA	chr20	19242301	19284596	-	1.789	lncRNA	NA	NA	NA	NA	NA	NA	NA	NA	NA	NA	NA	NA	NA	NA	NA	NA	NA	NA	NA	3	NA	NA	2	1
Human	ENSG00000179452.2	LINC01699	NA	chr1	181236387	181238604	+	0.259	lncRNA	NA	NA	NA	1	NA	NA	NA	NA	NA	NA	NA	NA	NA	NA	NA	NA	NA	NA	2	3	2	5	4	11
Human	ENSG00000179454.14	KLHL28	NA	chr14	44924323	45042322	-	8.071	protein_coding	218	259	289	253	230	331	273	282	312	302	334	287	221	214	283	229	288	247	334	373	291	414	355	348
Human	ENSG00000179455.10	MKRN3	NA	chr15	23565673	23630075	+	7.123	protein_coding	1	NA	NA	NA	NA	NA	NA	NA	1	5	5	7	5	3	2	NA	3	4	1005	816	803	1176	825	889
Human	ENSG00000179456.10	ZBTB18	NA	chr1	244048938	244057476	+	3.906	protein_coding	287	352	373	321	315	409	376	388	381	424	484	392	418	363	566	677	757	808	302	326	242	453	338	286
Human	ENSG00000179460.5	EEF1A1P27	NA	chr7	20582071	20583206	+	1.135	processed_pseudogene	NA	NA	NA	NA	NA	NA	NA	NA	NA	NA	NA	NA	NA	1	NA	NA	NA	NA	NA	1	NA	NA	NA	NA
Human	ENSG00000179468.5	OR9A2	NA	chr7	143026157	143027195	-	1.038	protein_coding	NA	NA	NA	NA	NA	NA	NA	NA	NA	NA	NA	NA	NA	NA	NA	NA	NA	NA	2	3	2	2	1	3
Human	ENSG00000179476.8	C14orf28	NA	chr14	44897274	44907257	+	3.884	protein_coding	122	149	141	137	137	166	114	125	118	67	80	83	48	57	67	82	78	76	29	45	21	69	52	36
Human	ENSG00000179477.11	ALOX12B	NA	chr17	8072635	8087716	-	2.746	protein_coding	NA	NA	NA	NA	NA	NA	1	2	NA	NA	NA	NA	NA	NA	NA	NA	NA	NA	NA	NA	NA	NA	1	NA
Human	ENSG00000179520.11	SLC17A8	NA	chr12	100357073	100422055	+	4.273	protein_coding	NA	NA	NA	NA	NA	NA	NA	NA	NA	NA	NA	NA	NA	NA	NA	NA	1	NA	NA	NA	NA	NA	NA	NA
Human	ENSG00000179523.5	EIF3J-DT	NA	chr15	44527256	44537046	-	3.453	lncRNA	107	156	178	138	134	134	115	90	127	100	104	84	83	61	117	81	82	88	154	126	101	184	134	135
Human	ENSG00000179526.17	SHARPIN	NA	chr8	144098632	144108124	-	2.783	protein_coding	594	694	693	630	682	746	749	655	669	792	813	654	532	511	739	621	649	677	360	413	350	536	439	436
Human	ENSG00000179528.16	LBX2	NA	chr2	74497516	74503316	-	2.276	protein_coding	29	52	45	41	42	38	48	50	39	53	62	39	45	18	38	38	39	37	NA	NA	NA	NA	NA	NA
Human	ENSG00000179532.13	DNHD1	NA	chr11	6497259	6593758	+	19.629	protein_coding	188	215	203	279	245	234	280	217	206	232	213	228	284	167	251	148	194	176	819	786	632	1309	953	964
Human	ENSG00000179542.16	SLITRK4	NA	chrX	143622789	143636101	-	9.238	protein_coding	NA	NA	NA	NA	NA	NA	NA	NA	NA	1	NA	NA	1	NA	3	NA	2	NA	NA	NA	NA	NA	NA	NA
Human	ENSG00000179546.4	HTR1D	NA	chr1	23191894	23194729	-	2.835	protein_coding	NA	6	1	1	NA	1	3	1	1	1	3	1	3	NA	1	3	NA	NA	NA	NA	NA	NA	1	1
Human	ENSG00000179562.3	GCC1	NA	chr7	127580627	127593611	-	4.966	protein_coding	551	739	652	751	700	828	860	629	716	497	508	453	463	435	679	475	438	479	147	110	96	155	112	131
Human	ENSG00000179564.4	LSMEM2	NA	chr3	50279086	50288114	+	1.434	protein_coding	NA	1	NA	2	NA	1	NA	1	NA	NA	NA	NA	2	NA	NA	NA	NA	NA	NA	1	NA	NA	NA	NA
Human	ENSG00000179571.10	NBPF17P	NA	chr1	143595215	143635641	-	2.119	unprocessed_pseudogene	NA	NA	NA	NA	NA	NA	NA	NA	NA	NA	NA	NA	NA	NA	NA	NA	NA	NA	NA	NA	NA	1	1	NA
Human	ENSG00000179577.3	AP003471.1	NA	chr8	104419511	104421500	-	1.989	lncRNA	NA	1	NA	NA	NA	1	5	NA	NA	NA	NA	NA	NA	NA	NA	NA	NA	NA	NA	NA	NA	NA	NA	NA
Human	ENSG00000179580.10	RNF151	NA	chr16	1966822	1968975	+	0.978	protein_coding	1	5	2	1	1	1	1	NA	NA	NA	NA	NA	NA	NA	1	1	NA	NA	NA	NA	NA	1	NA	NA
Human	ENSG00000179583.19	CIITA	NA	chr16	10866221	10943021	+	20.757	protein_coding	10	19	22	44	61	61	5070	3743	3985	6	12	5	19	17	19	12447	14555	13748	1434	1767	1641	2431	1695	1886
Human	ENSG00000179588.9	ZFPM1	NA	chr16	88453279	88537031	+	6.162	protein_coding	301	327	323	315	337	356	376	294	303	99	136	131	102	82	121	100	114	103	197	214	188	233	187	187
Human	ENSG00000179593.16	ALOX15B	NA	chr17	8039033	8049134	+	3.011	protein_coding	NA	NA	NA	NA	NA	NA	NA	NA	NA	NA	NA	NA	NA	NA	NA	NA	NA	NA	7	2	4	9	3	6
Human	ENSG00000179598.6	PLD6	NA	chr17	17200994	17206333	-	2.578	protein_coding	31	38	41	33	34	47	77	56	54	90	101	84	65	63	108	63	65	71	2	2	2	1	2	1
Human	ENSG00000179600.4	GPHB5	NA	chr14	63312834	63318935	-	0.599	protein_coding	NA	NA	NA	NA	NA	NA	NA	NA	NA	NA	NA	NA	NA	NA	NA	NA	NA	NA	NA	NA	NA	NA	NA	NA
Human	ENSG00000179603.18	GRM8	NA	chr7	126438597	127253093	-	6.256	protein_coding	NA	NA	2	1	2	1	NA	1	NA	1	NA	NA	1	NA	NA	NA	NA	NA	NA	NA	NA	NA	NA	NA
Human	ENSG00000179604.10	CDC42EP4	NA	chr17	73283623	73312005	-	4.837	protein_coding	1014	1259	1206	1293	1246	1363	1374	1284	1238	184	198	202	156	153	195	200	198	219	2	NA	1	2	NA	NA
Human	ENSG00000179611.3	DGKZP1	NA	chr13	43968423	43971199	+	2.776	processed_pseudogene	105	155	149	145	133	151	158	139	143	210	237	194	150	149	238	151	158	144	91	153	96	149	106	105
Human	ENSG00000179615.3	OR2AP1	NA	chr12	55572467	55575612	+	1.548	protein_coding	NA	NA	NA	NA	NA	NA	NA	NA	NA	NA	NA	NA	NA	NA	NA	NA	NA	NA	NA	1	NA	NA	NA	NA
Human	ENSG00000179626.4	OR6C4	NA	chr12	55549601	55555832	+	5.151	protein_coding	NA	NA	NA	NA	NA	NA	NA	NA	NA	NA	NA	NA	NA	NA	NA	NA	NA	NA	NA	NA	NA	NA	NA	NA
Human	ENSG00000179627.10	ZBTB42	NA	chr14	104800595	104804712	+	3.717	protein_coding	72	95	69	100	119	138	109	93	104	101	114	116	207	199	295	239	217	226	2	1	NA	1	2	1
Human	ENSG00000179630.11	LACC1	NA	chr13	43879283	43893932	+	4.479	protein_coding	293	440	424	471	391	492	402	341	443	175	154	165	167	121	199	210	230	247	318	206	306	450	316	346
Human	ENSG00000179632.10	MAF1	NA	chr8	144104460	144107611	+	2.415	protein_coding	1527	1864	1857	1620	1736	1926	1926	1756	1742	2066	2240	2069	1612	1365	2166	1839	1843	1935	852	972	822	1074	734	791
Human	ENSG00000179636.15	TPPP2	NA	chr14	21024108	21036276	+	2.475	protein_coding	NA	NA	NA	NA	NA	NA	NA	NA	NA	NA	NA	NA	NA	NA	NA	NA	NA	NA	NA	NA	NA	NA	NA	NA
Human	ENSG00000179639.10	FCER1A	NA	chr1	159289713	159308224	+	1.165	protein_coding	NA	NA	NA	NA	NA	NA	NA	NA	NA	NA	NA	NA	NA	NA	NA	NA	NA	NA	NA	NA	NA	NA	NA	NA
Human	ENSG00000179673.5	RPRML	NA	chr17	46978155	46979253	-	1.098	protein_coding	NA	NA	NA	NA	NA	NA	NA	NA	1	NA	NA	NA	NA	NA	NA	1	NA	NA	7	2	5	6	4	3
Human	ENSG00000179674.4	ARL14	NA	chr3	160677159	160678448	+	1.289	protein_coding	NA	NA	NA	NA	1	NA	NA	NA	NA	NA	NA	NA	NA	NA	NA	NA	NA	NA	NA	NA	NA	NA	NA	NA
Human	ENSG00000179676.7	LINC00305	NA	chr18	64079988	64149088	-	2.873	lncRNA	NA	NA	NA	NA	NA	NA	NA	NA	NA	NA	NA	NA	NA	NA	NA	NA	NA	NA	NA	NA	NA	NA	NA	NA
Human	ENSG00000179695.3	OR6C2	NA	chr12	55444068	55453347	+	2.112	protein_coding	NA	NA	NA	NA	NA	NA	NA	NA	NA	NA	NA	NA	NA	NA	NA	NA	NA	NA	NA	NA	NA	NA	NA	NA
Human	ENSG00000179698.14	WDR97	NA	chr8	144107725	144118328	+	8.98	protein_coding	13	9	7	14	20	21	21	18	15	13	13	7	14	7	12	11	11	5	36	45	50	74	47	41
Human	ENSG00000179709.8	NLRP8	NA	chr19	55947831	55988629	+	3.934	protein_coding	NA	NA	NA	NA	NA	NA	NA	NA	NA	NA	NA	NA	NA	NA	NA	NA	NA	NA	NA	NA	NA	NA	NA	NA
Human	ENSG00000179715.13	PCED1B	NA	chr12	47079602	47236662	+	2.618	protein_coding	5	13	13	8	15	13	13	15	10	NA	NA	NA	NA	NA	NA	NA	NA	NA	5	3	1	5	4	10
Human	ENSG00000179743.4	FLJ37453	NA	chr1	15834473	15848147	-	2.473	lncRNA	32	17	31	30	30	26	19	17	16	73	75	72	38	48	67	55	60	55	175	155	121	193	132	137
Human	ENSG00000179750.16	APOBEC3B	NA	chr22	38982346	38992804	+	1.896	protein_coding	26	47	39	29	68	55	34	35	36	44	55	53	91	70	117	55	56	66	NA	NA	NA	2	NA	NA
Human	ENSG00000179751.7	SYCN	NA	chr19	39202824	39204263	-	0.576	protein_coding	NA	NA	NA	NA	NA	NA	NA	NA	NA	NA	NA	NA	NA	NA	NA	NA	NA	NA	NA	NA	NA	NA	NA	NA
Human	ENSG00000179755.3	AC135776.1	NA	chr16	35021748	35024229	+	2.481	lncRNA	NA	NA	NA	NA	NA	NA	NA	NA	NA	NA	NA	NA	NA	NA	NA	NA	NA	NA	NA	NA	NA	NA	NA	NA
Human	ENSG00000179761.12	PIPOX	NA	chr17	28950512	29057216	+	3.814	protein_coding	16	14	20	23	30	27	24	14	19	298	346	311	216	169	305	332	325	374	28	27	25	43	27	27
Human	ENSG00000179766.19	ATP8B5P	NA	chr9	35406754	35483035	+	6.291	transcribed_unprocessed_pseudogene	1	NA	1	1	NA	1	NA	2	NA	4	6	2	1	1	3	3	2	3	1	1	NA	NA	4	NA
Human	ENSG00000179772.8	FOXS1	NA	chr20	31844302	31845604	-	1.302	protein_coding	NA	NA	NA	NA	1	NA	NA	NA	NA	NA	NA	1	NA	NA	NA	NA	NA	NA	NA	1	2	1	NA	1
Human	ENSG00000179774.9	ATOH7	NA	chr10	68230594	68232113	-	1.519	protein_coding	NA	NA	1	1	4	2	2	1	1	NA	NA	NA	NA	NA	NA	NA	1	NA	NA	1	NA	NA	NA	1
Human	ENSG00000179776.19	CDH5	NA	chr16	66366621	66404784	+	6.08	protein_coding	NA	NA	NA	NA	NA	NA	NA	NA	NA	28580	31773	27467	17859	15356	22843	16263	17150	17748	NA	NA	NA	NA	NA	NA
Human	ENSG00000179796.12	LRRC3B	NA	chr3	26622805	26717537	+	8.92	protein_coding	NA	NA	NA	NA	NA	NA	NA	NA	NA	NA	NA	NA	NA	NA	NA	NA	NA	NA	NA	NA	NA	NA	NA	NA
Human	ENSG00000179799.9	OR7E22P	NA	chr3	75356436	75362268	-	1.277	transcribed_unprocessed_pseudogene	NA	NA	NA	1	NA	NA	NA	NA	NA	2	1	3	1	1	NA	1	1	5	NA	NA	NA	NA	NA	NA
Human	ENSG00000179813.7	FAM216B	NA	chr13	42781549	42791549	+	3.308	protein_coding	NA	6	2	5	2	NA	1	NA	2	NA	NA	NA	NA	NA	NA	NA	NA	NA	NA	NA	NA	1	NA	NA
Human	ENSG00000179817.5	MRGPRX4	NA	chr11	18172836	18174280	+	1.444	protein_coding	NA	NA	NA	NA	NA	NA	NA	NA	NA	NA	NA	NA	NA	NA	NA	NA	NA	NA	NA	NA	NA	NA	NA	NA
Human	ENSG00000179818.14	PCBP1-AS1	NA	chr2	69962262	70103220	-	30.605	lncRNA	319	384	361	399	377	374	422	329	344	234	174	186	179	133	165	148	197	158	1483	1136	1005	1858	1082	1205
Human	ENSG00000179820.16	MYADM	NA	chr19	53864762	53876435	+	4.298	protein_coding	2299	2714	2454	2219	2259	2393	1944	1840	1666	4169	4743	3906	1765	1537	2404	1892	1885	2052	NA	NA	NA	NA	NA	NA
Human	ENSG00000179826.7	MRGPRX3	NA	chr11	18120954	18138480	+	1.641	protein_coding	NA	NA	NA	1	NA	NA	NA	NA	NA	NA	NA	NA	NA	NA	NA	NA	NA	NA	NA	NA	NA	NA	NA	NA
Human	ENSG00000179832.17	MROH1	NA	chr8	144148015	144261940	+	10.903	protein_coding	962	1037	1032	879	867	1011	1066	902	761	1259	1189	1144	875	683	930	960	1075	1057	887	878	780	1175	782	780
Human	ENSG00000179833.4	SERTAD2	NA	chr2	64631620	64751005	-	6.274	protein_coding	775	953	940	990	849	1004	929	789	840	913	966	963	756	652	935	774	927	864	1690	2150	1574	1960	1591	1531
Human	ENSG00000179840.5	PIK3CD-AS1	NA	chr1	9652609	9654586	-	1.823	lncRNA	NA	NA	NA	NA	NA	NA	NA	NA	NA	NA	NA	NA	NA	NA	NA	NA	NA	NA	12	13	15	23	11	13
Human	ENSG00000179841.8	AKAP5	NA	chr14	64465498	64474503	+	7.512	protein_coding	8	12	17	17	17	12	11	16	9	6	14	10	16	12	23	8	6	13	26	41	34	43	33	43
Human	ENSG00000179846.10	NKPD1	NA	chr19	45149749	45160815	-	4.987	protein_coding	5	9	6	8	7	6	8	4	10	3	12	8	7	2	11	6	3	2	10	8	8	25	19	12
Human	ENSG00000179855.9	GIPC3	NA	chr19	3585477	3593541	+	4.423	protein_coding	13	18	16	28	33	39	17	17	14	503	553	517	273	283	394	368	442	417	NA	NA	NA	NA	NA	NA
Human	ENSG00000179859.9	RNF227	NA	chr17	7913323	7916276	-	2.953	protein_coding	40	52	48	48	35	39	57	37	59	34	32	28	15	21	48	43	28	30	5	4	2	3	7	5
Human	ENSG00000179862.7	CITED4	NA	chr1	40861053	40862363	-	1.31	protein_coding	26	33	35	31	28	20	76	38	45	608	600	570	415	392	566	296	364	307	NA	NA	NA	NA	1	NA
Human	ENSG00000179869.15	ABCA13	NA	chr7	48171457	48647497	+	19.075	protein_coding	5	9	5	7	5	NA	9	6	3	NA	NA	NA	NA	1	NA	NA	1	NA	NA	NA	NA	NA	NA	NA
Human	ENSG00000179873.14	NLRP11	NA	chr19	55785396	55836800	-	4.312	protein_coding	NA	NA	NA	NA	NA	NA	NA	NA	NA	1	1	NA	NA	1	NA	NA	NA	1	4636	5080	3616	4936	4366	3424
Human	ENSG00000179886.6	TIGD5	NA	chr8	143597830	143603224	+	5.394	protein_coding	348	347	360	339	351	427	415	388	302	364	373	308	255	258	331	197	226	201	92	94	88	122	91	105
Human	ENSG00000179889.19	PDXDC1	NA	chr16	14974590	15139339	+	9.41	protein_coding	1983	2395	2376	2464	2403	2664	2096	2016	1981	2525	2742	2496	2179	1982	2938	2724	2832	2965	1035	912	890	1338	1069	986
Human	ENSG00000179899.8	PHC1P1	NA	chr12	55411726	55414787	-	3.061	processed_pseudogene	191	228	203	207	199	227	196	178	203	105	114	78	91	69	113	63	79	60	167	191	141	181	147	135
Human	ENSG00000179902.13	C1orf194	NA	chr1	109105950	109113857	-	1.227	protein_coding	NA	NA	NA	NA	NA	NA	NA	NA	NA	NA	NA	NA	NA	NA	NA	NA	NA	NA	NA	NA	NA	NA	NA	NA
Human	ENSG00000179909.15	ZNF154	NA	chr19	57697366	57709194	-	5.713	protein_coding	318	386	346	380	364	359	357	322	323	15	13	16	6	7	4	3	11	9	13	1	4	5	5	5
Human	ENSG00000179912.20	R3HDM2	NA	chr12	57253761	57431005	-	5.903	protein_coding	790	861	901	917	889	1007	1086	981	1106	678	756	638	703	532	819	820	840	941	813	887	581	934	841	709
Human	ENSG00000179913.11	B3GNT3	NA	chr19	17794827	17813576	+	2.769	protein_coding	NA	NA	NA	NA	NA	NA	NA	NA	NA	NA	NA	NA	NA	1	NA	NA	NA	NA	NA	NA	NA	1	1	NA
Human	ENSG00000179914.5	ITLN1	NA	chr1	160876539	160885180	-	1.492	protein_coding	NA	NA	NA	NA	NA	NA	NA	NA	NA	NA	NA	NA	NA	NA	NA	NA	NA	NA	3	2	1	1	2	NA
Human	ENSG00000179915.24	NRXN1	NA	chr2	49918502	51225575	-	26.509	protein_coding	NA	NA	2	1	NA	NA	NA	NA	NA	NA	NA	NA	NA	NA	NA	NA	NA	1	2	NA	1	NA	2	NA
Human	ENSG00000179918.19	SEPHS2	NA	chr16	30443630	30445874	-	2.244	protein_coding	804	1107	1071	953	944	1007	1395	990	1115	947	1157	1007	745	681	997	995	1095	1092	720	777	700	956	781	865
Human	ENSG00000179919.3	OR10A7	NA	chr12	55221024	55221975	+	0.951	protein_coding	NA	NA	NA	NA	NA	NA	NA	NA	NA	NA	NA	NA	NA	NA	NA	NA	NA	NA	NA	NA	NA	NA	NA	NA
Human	ENSG00000179921.15	GPBAR1	NA	chr2	218259495	218263861	+	2.694	protein_coding	1	5	5	2	2	1	4	6	4	5	5	3	7	2	3	4	2	2	7	3	4	5	5	7
Human	ENSG00000179922.6	ZNF784	NA	chr19	55620740	55624566	-	2.024	protein_coding	78	96	88	91	60	97	102	74	75	70	98	71	77	61	100	82	97	87	49	69	50	86	54	65
Human	ENSG00000179930.6	ZNF648	NA	chr1	182054569	182061712	-	3.649	protein_coding	NA	NA	NA	NA	NA	NA	NA	NA	NA	NA	NA	NA	NA	NA	NA	NA	NA	NA	291	307	160	523	305	252
Human	ENSG00000179933.6	C14orf119	NA	chr14	23095504	23100456	+	2.93	protein_coding	900	1217	1218	1141	1132	1314	916	1046	1061	771	886	743	646	623	885	606	637	715	223	268	251	415	287	312
Human	ENSG00000179934.7	CCR8	NA	chr3	39329708	39333680	+	1.484	protein_coding	NA	NA	NA	NA	NA	NA	NA	NA	NA	NA	NA	NA	NA	NA	NA	NA	NA	NA	NA	NA	NA	NA	NA	NA
Human	ENSG00000179935.10	LINC00652	NA	chr20	18786064	18794579	-	4.134	lncRNA	1	NA	1	6	3	2	NA	NA	1	NA	NA	NA	NA	NA	1	NA	NA	NA	NA	1	1	NA	1	NA
Human	ENSG00000179938.12	GOLGA8J	NA	chr15	30083052	30093499	+	2.718	protein_coding	NA	NA	NA	NA	NA	NA	NA	NA	NA	NA	NA	NA	NA	NA	NA	NA	1	NA	1	NA	NA	NA	1	NA
Human	ENSG00000179941.9	BBS10	NA	chr12	76344473	76348415	-	3.568	protein_coding	436	507	524	454	459	558	492	466	515	334	340	324	235	235	377	264	293	287	302	277	243	327	281	274
Human	ENSG00000179943.8	FIZ1	NA	chr19	55591375	55601970	-	6.785	protein_coding	216	256	259	210	278	295	264	257	245	240	208	255	181	164	234	238	250	273	171	256	192	208	235	235
Human	ENSG00000179950.14	PUF60	NA	chr8	143816343	143829352	-	4.917	protein_coding	1187	1507	1495	1388	1295	1464	1585	1244	1236	1663	1706	1503	1320	1187	1781	1236	1177	1353	735	873	903	1045	872	1010
Human	ENSG00000179954.16	SSC5D	NA	chr19	55488403	55519099	+	7.315	protein_coding	1634	1736	1734	2171	2077	2163	1882	1656	1503	4	2	2	4	1	3	3	6	5	22	13	11	25	19	15
Human	ENSG00000179958.10	DCTPP1	NA	chr16	30423614	30430030	-	1.564	protein_coding	147	194	189	168	173	209	199	174	187	599	658	571	437	356	591	403	349	403	276	324	406	431	289	386
Human	ENSG00000179965.12	ZNF771	NA	chr16	30407413	30431108	+	5.527	protein_coding	137	186	188	144	111	176	142	136	114	102	118	87	76	65	110	75	69	72	47	72	61	92	56	62
Human	ENSG00000179967.11	PPP1R14BP3	NA	chr4	139114929	139115374	-	0.445	processed_pseudogene	85	86	79	65	75	77	73	82	74	125	112	139	60	61	89	63	45	83	64	59	53	53	51	56
Human	ENSG00000179978.11	NAIPP2	NA	chr5	70094658	70128434	-	3.544	unprocessed_pseudogene	13	24	24	17	16	15	18	12	22	7	2	4	5	7	17	5	7	4	9	8	7	20	9	13
Human	ENSG00000179981.11	TSHZ1	NA	chr18	75210754	75289950	+	8.566	protein_coding	522	657	664	675	652	665	453	400	446	1187	1303	1172	756	698	1005	641	741	708	289	335	283	376	296	295
Human	ENSG00000179988.15	PSTK	NA	chr10	122954380	122997513	+	6.118	protein_coding	48	79	54	58	70	66	75	76	59	43	35	31	27	23	30	27	29	30	69	77	58	76	82	85
Human	ENSG00000179994.11	SPDYE7P	NA	chr7	72862756	72871581	-	1.422	transcribed_unprocessed_pseudogene	NA	NA	NA	NA	NA	NA	NA	NA	NA	NA	NA	NA	NA	NA	NA	NA	NA	NA	NA	NA	NA	NA	NA	NA
Human	ENSG00000179997.8	RPA3P1	NA	chr2	174501951	174502312	+	0.361	processed_pseudogene	NA	NA	NA	NA	NA	NA	NA	NA	NA	2	NA	NA	NA	NA	NA	NA	NA	NA	NA	NA	NA	NA	NA	NA
Human	ENSG00000180008.9	SOCS4	NA	chr14	55027229	55049489	+	7.044	protein_coding	867	1004	1036	956	819	958	957	863	1031	1067	1074	983	785	703	897	981	1104	1016	1244	1038	1044	1458	1218	1177
Human	ENSG00000180011.7	ZADH2	NA	chr18	75195112	75209139	-	7.943	protein_coding	623	808	831	727	648	800	632	611	610	1030	1114	927	768	692	934	703	768	731	153	141	127	195	153	124
Human	ENSG00000180015.12	AC093909.1	NA	chr4	188738372	188739494	+	1.122	processed_pseudogene	10	26	36	36	25	31	21	33	42	79	70	69	41	37	71	44	46	35	7	16	14	14	5	11
Human	ENSG00000180016.2	OR1E1	NA	chr17	3397103	3398410	-	1.307	protein_coding	NA	NA	NA	NA	NA	NA	1	NA	NA	NA	NA	NA	NA	NA	NA	NA	NA	NA	NA	NA	NA	NA	NA	NA
Human	ENSG00000180019.6	AC079741.1	NA	chr7	112446085	112446375	-	0.29	transcribed_processed_pseudogene	4	NA	3	1	1	2	1	1	2	NA	1	NA	1	NA	NA	NA	NA	NA	3	1	4	1	5	4
Human	ENSG00000180035.13	ZNF48	NA	chr16	30378105	30400108	+	3.726	protein_coding	180	227	245	219	237	225	242	242	208	253	260	229	174	146	221	187	206	216	312	406	290	317	277	300
Human	ENSG00000180042.5	OR1R1P	NA	chr17	3385929	3386874	+	0.945	protein_coding	NA	NA	NA	NA	NA	NA	NA	NA	NA	NA	NA	NA	NA	NA	NA	NA	NA	NA	NA	NA	NA	NA	NA	NA
Human	ENSG00000180043.11	FAM71E2	NA	chr19	55354907	55363260	-	3.274	protein_coding	NA	NA	NA	NA	NA	1	2	NA	NA	NA	NA	NA	NA	NA	NA	NA	NA	NA	NA	NA	NA	NA	NA	NA
Human	ENSG00000180044.5	C3orf80	NA	chr3	160225495	160228213	+	2.718	protein_coding	2	5	NA	1	1	1	2	1	2	NA	NA	NA	NA	NA	NA	NA	NA	NA	NA	NA	NA	NA	NA	NA
Human	ENSG00000180053.7	NKX2-6	NA	chr8	23702450	23706598	-	0.906	protein_coding	NA	NA	NA	NA	NA	NA	NA	NA	NA	NA	NA	NA	NA	NA	NA	NA	NA	NA	NA	NA	NA	NA	NA	NA
Human	ENSG00000180061.10	TMEM150B	NA	chr19	55312800	55334048	-	1.714	protein_coding	1	NA	NA	NA	1	NA	1	1	3	NA	NA	NA	NA	NA	NA	NA	1	1	1	NA	NA	3	2	3
Human	ENSG00000180066.10	LINC02870	NA	chr10	132444326	132449408	+	2.04	lncRNA	NA	NA	NA	1	1	2	1	1	NA	NA	NA	NA	NA	NA	NA	1	NA	NA	26	23	33	46	42	49
Human	ENSG00000180068.10	OR3A4P	NA	chr17	3309985	3311446	+	1.461	transcribed_unprocessed_pseudogene	NA	NA	NA	NA	NA	NA	NA	NA	NA	NA	NA	NA	NA	NA	NA	NA	NA	NA	NA	NA	NA	NA	NA	NA
Human	ENSG00000180071.20	ANKRD18A	NA	chr9	38571357	38620596	-	5.239	protein_coding	1	NA	NA	NA	NA	NA	NA	NA	NA	NA	1	NA	NA	NA	NA	1	NA	2	NA	NA	NA	1	NA	NA
Human	ENSG00000180083.11	WFDC11	NA	chr20	45648562	45670270	-	0.654	protein_coding	NA	NA	NA	NA	NA	NA	NA	NA	NA	NA	NA	NA	NA	NA	NA	NA	NA	NA	NA	NA	NA	NA	NA	NA
Human	ENSG00000180089.6	TMEM86B	NA	chr19	55226637	55228784	-	2.147	protein_coding	7	14	11	8	8	16	16	8	10	6	8	9	14	6	5	11	8	9	29	30	34	59	20	30
Human	ENSG00000180090.5	OR3A1	NA	chr17	3291016	3298360	-	1.662	protein_coding	NA	NA	NA	NA	NA	NA	NA	NA	NA	NA	NA	NA	NA	NA	NA	NA	NA	NA	NA	NA	NA	NA	NA	NA
Human	ENSG00000180096.12	SEPTIN1	NA	chr16	30378132	30395991	-	4.217	protein_coding	36	54	51	31	39	31	9	35	21	34	37	31	12	4	15	14	28	26	832	954	803	1191	948	965
Human	ENSG00000180098.9	TRNAU1AP	NA	chr1	28553084	28578545	+	4.311	protein_coding	234	289	318	282	220	277	252	222	211	441	561	415	254	222	333	288	300	300	323	330	333	432	317	320
Human	ENSG00000180104.16	EXOC3	NA	chr5	443174	471937	+	8.165	protein_coding	1054	1319	1188	1227	1151	1219	1287	1140	1077	948	1119	923	655	619	856	725	753	846	722	664	560	941	697	630
Human	ENSG00000180105.11	ACER2P1	NA	chr2	206410086	206410909	-	0.823	processed_pseudogene	NA	NA	1	NA	NA	NA	NA	NA	NA	NA	NA	NA	NA	1	NA	4	NA	3	NA	NA	NA	NA	NA	NA
Human	ENSG00000180113.16	TDRD6	NA	chr6	46687874	46704319	+	9.041	protein_coding	13	6	12	13	8	15	6	13	10	NA	NA	1	NA	NA	NA	NA	NA	NA	6	9	6	9	5	2
Human	ENSG00000180116.15	C12orf40	NA	chr12	39626166	39908300	+	4.454	protein_coding	NA	NA	NA	NA	NA	NA	NA	NA	NA	NA	NA	NA	NA	NA	NA	NA	NA	NA	NA	NA	NA	NA	NA	NA
Human	ENSG00000180138.7	CSNK1A1L	NA	chr13	37103258	37105664	-	2.406	protein_coding	NA	NA	NA	NA	NA	NA	NA	NA	NA	NA	NA	NA	NA	NA	NA	2	NA	NA	NA	NA	NA	NA	NA	NA
Human	ENSG00000180139.11	ACTA2-AS1	NA	chr10	88932389	88940820	+	3.183	lncRNA	29	52	31	46	27	29	59	38	40	1	1	NA	1	NA	NA	2	5	1	21	33	35	36	13	39
Human	ENSG00000180150.5	HMGN2P9	NA	chr22	43802543	43802772	+	0.229	processed_pseudogene	NA	NA	NA	NA	NA	NA	NA	NA	NA	NA	NA	NA	NA	NA	NA	NA	NA	NA	NA	NA	NA	NA	NA	NA
Human	ENSG00000180152.3	XIAPP3	NA	chr2	112853327	112854122	+	0.795	processed_pseudogene	NA	2	1	2	NA	NA	1	NA	NA	NA	NA	NA	NA	NA	NA	NA	NA	NA	1	2	3	NA	1	1
Human	ENSG00000180155.20	LYNX1	NA	chr8	142771196	142777810	-	5.022	protein_coding	831	1058	940	727	674	754	769	643	564	44	40	50	22	16	37	42	54	42	NA	NA	NA	NA	NA	NA
Human	ENSG00000180172.7	RPS12P23	NA	chr13	21094314	21094714	-	0.4	processed_pseudogene	1	1	2	2	2	2	2	NA	2	1	3	2	NA	1	2	2	NA	NA	1	NA	NA	3	1	NA
Human	ENSG00000180176.15	TH	NA	chr11	2163928	2171815	-	3.181	protein_coding	NA	NA	NA	NA	1	NA	NA	NA	NA	NA	1	NA	NA	NA	NA	NA	NA	NA	NA	NA	NA	NA	NA	NA
Human	ENSG00000180178.11	FAR2P1	NA	chr2	130012064	130040560	-	5.022	transcribed_unprocessed_pseudogene	NA	NA	NA	NA	NA	NA	NA	NA	NA	NA	NA	NA	NA	NA	NA	NA	NA	NA	NA	NA	NA	NA	1	NA
Human	ENSG00000180182.11	MED14	NA	chrX	40648304	40735858	-	9.668	protein_coding	805	1102	1006	998	871	1064	855	814	843	1028	1143	1086	827	641	1029	916	977	1081	1307	1567	1265	1573	1251	1346
Human	ENSG00000180185.11	FAHD1	NA	chr16	1826940	1840207	+	3.039	protein_coding	527	749	716	638	630	718	688	614	622	490	549	477	310	305	493	361	393	391	129	129	115	188	139	137
Human	ENSG00000180189.10	HMGB1P14	NA	chr14	58284772	58285363	+	0.591	processed_pseudogene	NA	NA	NA	NA	NA	NA	NA	NA	NA	NA	NA	NA	NA	NA	NA	NA	NA	1	NA	NA	NA	1	NA	1
Human	ENSG00000180190.12	TDRP	NA	chr8	489802	545781	-	3.602	protein_coding	202	204	214	247	219	219	204	181	210	243	256	216	112	73	114	93	122	113	NA	NA	NA	NA	NA	NA
Human	ENSG00000180198.16	RCC1	NA	chr1	28505942	28539300	+	3.888	protein_coding	325	420	424	365	372	399	317	348	405	1013	1239	1049	630	541	950	615	659	681	2313	2364	2458	2251	1871	2220
Human	ENSG00000180205.4	WFDC9	NA	chr20	45607938	45631284	-	0.675	protein_coding	NA	NA	NA	NA	NA	NA	NA	NA	NA	NA	NA	NA	NA	NA	NA	NA	NA	NA	NA	NA	NA	NA	NA	NA
Human	ENSG00000180209.12	MYLPF	NA	chr16	30370933	30377991	+	1.094	protein_coding	3	4	1	2	1	4	NA	3	6	1	3	2	2	NA	NA	1	5	1	9	12	11	16	8	8
Human	ENSG00000180210.15	F2	NA	chr11	46719195	46739506	+	2.534	protein_coding	2	4	NA	NA	NA	NA	NA	2	1	NA	NA	NA	NA	NA	NA	NA	NA	NA	1	1	1	NA	NA	2
Human	ENSG00000180211.5	FO393411.1	NA	chr6	39958413	39958833	-	0.42	processed_pseudogene	1	NA	NA	1	1	1	NA	NA	NA	1	1	NA	1	NA	NA	1	1	NA	1	NA	1	1	NA	NA
Human	ENSG00000180219.2	FAM71C	NA	chr12	99647752	99650114	+	1.864	protein_coding	NA	NA	NA	NA	NA	NA	NA	NA	NA	NA	NA	NA	NA	NA	NA	NA	NA	NA	NA	NA	NA	NA	NA	NA
Human	ENSG00000180221.6	TPT1P10	NA	chr10	58212540	58213036	-	0.496	processed_pseudogene	5	4	6	6	3	4	4	NA	3	3	3	2	7	5	5	3	5	6	23	20	14	21	25	20
Human	ENSG00000180228.14	PRKRA	NA	chr2	178431291	178451512	-	12.061	protein_coding	598	765	761	755	719	795	721	616	710	732	733	662	458	377	569	576	589	613	694	783	667	723	601	634
Human	ENSG00000180229.12	HERC2P3	NA	chr15	20379494	20506180	-	9.413	transcribed_unprocessed_pseudogene	91	130	105	141	142	174	133	137	94	139	141	119	153	87	95	281	353	348	174	130	161	269	181	240
Human	ENSG00000180230.6	NACAP2	NA	chr10	119997085	119997709	-	0.624	processed_pseudogene	NA	NA	NA	NA	NA	NA	NA	NA	NA	NA	NA	NA	NA	NA	NA	NA	NA	NA	NA	NA	NA	NA	NA	NA
Human	ENSG00000180233.11	ZNRF2	NA	chr7	30284596	30367689	+	3.403	protein_coding	34	27	39	45	28	54	84	40	61	130	152	121	191	170	236	127	164	182	228	177	174	344	271	279
Human	ENSG00000180245.7	RRH	NA	chr4	109827971	109849123	+	7.16	protein_coding	7	12	14	10	15	13	23	15	11	11	11	6	5	1	10	7	4	2	6	9	14	18	11	15
Human	ENSG00000180251.5	SLC9A4	NA	chr2	102473225	102533972	+	4.555	protein_coding	NA	NA	NA	NA	NA	NA	NA	NA	1	NA	NA	NA	NA	NA	NA	NA	NA	NA	NA	NA	NA	NA	NA	NA
Human	ENSG00000180257.14	ZNF816	NA	chr19	52949378	52962911	-	3.31	protein_coding	112	131	157	117	113	168	129	137	132	65	73	62	48	46	65	49	46	50	107	96	109	151	124	104
Human	ENSG00000180259.10	PRNT	NA	chr20	4731278	4740668	-	2.336	lncRNA	NA	NA	NA	NA	NA	NA	NA	NA	NA	NA	NA	NA	NA	NA	NA	NA	NA	NA	NA	NA	NA	NA	NA	NA
Human	ENSG00000180263.14	FGD6	NA	chr12	95076748	95217482	-	10.044	protein_coding	307	348	394	293	235	256	216	245	234	1326	1369	1296	1345	1110	1496	2345	2691	2533	938	834	983	1527	1170	1254
Human	ENSG00000180264.11	ADGRD2	NA	chr9	124451424	124478589	+	5.555	protein_coding	NA	NA	NA	NA	NA	NA	NA	NA	NA	NA	NA	NA	NA	NA	NA	NA	NA	NA	1	1	NA	NA	NA	NA
Human	ENSG00000180269.8	GPR139	NA	chr16	20028238	20073890	-	4.931	protein_coding	NA	NA	NA	NA	NA	NA	NA	NA	NA	NA	NA	NA	1	NA	NA	NA	NA	NA	NA	NA	NA	NA	NA	NA
Human	ENSG00000180279.7	LINC01869	NA	chr19	50808873	50818880	+	1.416	transcribed_unitary_pseudogene	3	9	8	2	2	11	1	6	3	5	3	4	3	1	3	2	NA	2	13	12	15	15	3	11
Human	ENSG00000180284.5	CNEP1R1P1	NA	chrX	103651734	103652106	-	0.372	processed_pseudogene	NA	NA	NA	1	NA	2	NA	NA	NA	NA	NA	NA	NA	NA	1	1	NA	NA	NA	NA	NA	NA	NA	NA
Human	ENSG00000180287.17	PLD5	NA	chr1	242082985	242524697	-	9.546	protein_coding	NA	1	NA	NA	NA	NA	NA	NA	NA	NA	NA	NA	NA	NA	NA	NA	1	NA	NA	NA	NA	NA	NA	NA
Human	ENSG00000180304.14	OAZ2	NA	chr15	64687572	64703281	-	7.671	protein_coding	1328	1570	1591	1279	1243	1379	943	1013	949	1266	1360	1301	809	722	1069	900	930	1040	764	757	704	985	650	774
Human	ENSG00000180305.5	WFDC10A	NA	chr20	45629738	45631196	+	0.493	protein_coding	NA	NA	NA	NA	NA	NA	NA	NA	NA	NA	NA	NA	NA	NA	NA	NA	NA	NA	NA	NA	NA	NA	NA	NA
Human	ENSG00000180316.12	PNPLA1	NA	chr6	36243202	36312229	+	3.034	protein_coding	1	NA	NA	3	1	1	2	1	NA	NA	NA	NA	1	NA	NA	NA	1	1	3	NA	NA	1	2	1
Human	ENSG00000180318.4	ALX1	NA	chr12	85280219	85301784	+	1.332	protein_coding	3	1	5	5	3	2	NA	3	5	NA	NA	NA	NA	NA	NA	NA	NA	NA	NA	NA	NA	NA	NA	NA
Human	ENSG00000180329.14	CCDC43	NA	chr17	44673068	44689779	-	2.855	protein_coding	414	573	547	469	453	561	385	408	437	526	645	591	490	452	598	548	548	605	760	616	626	825	665	782
Human	ENSG00000180332.6	KCTD4	NA	chr13	45192852	45194717	-	1.865	protein_coding	2	1	NA	NA	NA	3	NA	NA	NA	NA	NA	NA	NA	NA	NA	NA	NA	NA	NA	NA	NA	NA	NA	NA
Human	ENSG00000180336.18	MEIOC	NA	chr17	44656403	44690308	+	8.611	protein_coding	2	7	7	4	9	4	7	9	12	1	NA	1	4	NA	1	1	1	1	2	1	1	1	2	2
Human	ENSG00000180340.7	FZD2	NA	chr17	44557483	44561262	+	3.779	protein_coding	1880	2248	2218	2238	2303	2436	2387	2332	2035	NA	3	2	NA	NA	NA	1	NA	1	58	51	58	56	56	45
Human	ENSG00000180346.4	TIGD2	NA	chr4	89111532	89114901	+	3.186	protein_coding	331	445	391	390	366	443	477	355	463	119	89	81	97	65	86	96	87	97	NA	NA	NA	NA	NA	NA
Human	ENSG00000180347.13	ITPRID1	NA	chr7	31514070	31658720	+	7.246	protein_coding	NA	NA	NA	NA	1	NA	NA	NA	NA	NA	NA	NA	NA	NA	NA	NA	NA	NA	NA	NA	NA	NA	NA	NA
Human	ENSG00000180353.11	HCLS1	NA	chr3	121631398	121660927	-	5.093	protein_coding	4	4	9	10	10	5	3	7	8	725	873	709	525	424	793	461	495	554	2609	2092	2324	3281	2729	2757
Human	ENSG00000180354.16	MTURN	NA	chr7	30134985	30162762	+	6.356	protein_coding	702	927	924	582	561	656	541	439	436	331	378	362	153	114	165	151	160	199	16	35	25	21	25	25
Human	ENSG00000180357.9	ZNF609	NA	chr15	64460741	64686068	+	12.112	protein_coding	1852	2212	2131	2319	2239	2237	1958	1949	1936	2293	2549	2476	2228	1846	2793	1944	2378	2385	4341	4114	2843	4593	3694	3556
Human	ENSG00000180370.10	PAK2	NA	chr3	196739856	196832647	+	6.27	protein_coding	2097	2653	2570	2403	2259	2453	2628	2252	2572	4898	5234	4757	3458	3181	4346	4063	4672	4540	2074	2348	1979	2415	2029	2092
Human	ENSG00000180376.17	CCDC66	NA	chr3	56557160	56621837	+	9.286	protein_coding	257	336	382	356	332	370	361	361	420	253	279	222	209	160	267	207	248	224	770	647	672	903	738	748
Human	ENSG00000180383.3	DEFB124	NA	chr20	31465505	31476757	-	0.729	protein_coding	NA	NA	NA	NA	NA	NA	NA	NA	NA	NA	NA	NA	NA	NA	NA	NA	NA	NA	NA	NA	NA	NA	1	NA
Human	ENSG00000180385.8	EMC3-AS1	NA	chr3	9986892	10006990	+	3.714	transcribed_unprocessed_pseudogene	21	36	44	55	51	49	49	51	38	65	53	56	55	41	58	44	53	61	295	263	366	289	224	325
Human	ENSG00000180386.7	KRTAP9-7	NA	chr17	41275658	41276697	+	1.039	protein_coding	1	NA	NA	NA	NA	NA	NA	NA	NA	NA	NA	NA	NA	NA	NA	NA	NA	NA	NA	NA	NA	NA	NA	NA
Human	ENSG00000180389.7	ATP5F1EP2	NA	chr13	27945259	27945415	+	0.156	processed_pseudogene	NA	NA	1	1	1	2	NA	NA	NA	NA	2	NA	2	NA	NA	NA	1	NA	NA	NA	NA	NA	NA	NA
Human	ENSG00000180398.13	MCFD2	NA	chr2	46901869	46941855	-	5.942	protein_coding	3632	4726	4581	4719	4787	5371	4483	4511	4833	2634	2903	2530	2812	2449	3758	3403	3554	3761	1550	1678	1198	1831	1374	1383
Human	ENSG00000180409.3	OR10AA1P	NA	chr1	158808398	158809335	-	0.937	unprocessed_pseudogene	NA	NA	NA	NA	NA	NA	NA	NA	NA	NA	NA	NA	NA	NA	NA	NA	NA	NA	NA	NA	NA	NA	NA	NA
Human	ENSG00000180422.3	LINC00304	NA	chr16	89159145	89164245	+	3.961	lncRNA	5	7	8	6	13	15	8	3	11	NA	3	1	NA	NA	NA	NA	NA	NA	2	1	2	5	3	1
Human	ENSG00000180423.4	HARBI1	NA	chr11	46602860	46617909	-	2.662	protein_coding	43	78	79	82	78	67	69	68	80	32	60	55	42	50	61	35	54	65	34	52	32	66	36	59
Human	ENSG00000180424.7	DEFB123	NA	chr20	31440631	31450257	+	0.354	protein_coding	NA	NA	NA	NA	NA	NA	NA	NA	NA	NA	NA	NA	NA	NA	NA	NA	NA	NA	NA	NA	NA	NA	NA	NA
Human	ENSG00000180425.11	C11orf71	NA	chr11	114391442	114400511	-	2.203	protein_coding	85	114	96	79	117	100	110	109	96	119	130	124	66	92	106	123	109	96	163	156	152	272	200	172
Human	ENSG00000180432.6	CYP8B1	NA	chr3	42856004	42875898	-	4.174	protein_coding	NA	NA	NA	NA	NA	NA	NA	NA	NA	NA	NA	NA	NA	NA	NA	NA	NA	NA	NA	NA	NA	NA	NA	NA
Human	ENSG00000180433.5	OR6K6	NA	chr1	158754719	158755891	+	1.172	protein_coding	NA	NA	NA	NA	NA	NA	NA	NA	NA	NA	NA	NA	NA	NA	NA	NA	NA	1	NA	NA	NA	NA	NA	NA
Human	ENSG00000180437.5	OR6K4P	NA	chr1	158724112	158725067	-	0.955	unprocessed_pseudogene	NA	NA	NA	NA	NA	NA	NA	NA	NA	NA	NA	NA	NA	NA	NA	NA	NA	NA	NA	NA	NA	NA	NA	NA
Human	ENSG00000180438.15	TPRXL	NA	chr3	13937272	14082811	+	3.748	transcribed_processed_pseudogene	NA	NA	NA	NA	NA	NA	NA	NA	NA	NA	NA	NA	NA	NA	1	NA	NA	NA	1	NA	NA	NA	NA	2
Human	ENSG00000180440.4	SERTM1	NA	chr13	36674019	36697839	+	3.099	protein_coding	NA	NA	NA	NA	NA	NA	NA	NA	NA	NA	NA	NA	1	NA	NA	NA	NA	NA	NA	NA	NA	NA	NA	NA
Human	ENSG00000180447.7	GAS1	NA	chr9	86944361	86947506	-	3.145	protein_coding	229	280	243	222	214	248	192	158	172	31	35	34	2	2	2	5	10	16	NA	NA	NA	NA	NA	NA
Human	ENSG00000180448.10	ARHGAP45	NA	chr19	1065922	1086628	+	6.238	protein_coding	12	10	13	19	20	18	23	20	17	1902	1974	1773	1516	1338	1775	1250	1396	1428	1552	1553	1324	2396	1545	1705
Human	ENSG00000180458.2	AC022148.1	NA	chr19	37545469	37549171	-	3.267	lncRNA	3	13	12	26	12	16	12	6	17	6	2	NA	6	1	4	2	2	2	NA	1	1	NA	NA	NA
Human	ENSG00000180475.4	OR10Q1	NA	chr11	58227881	58228918	-	1.037	protein_coding	NA	NA	NA	NA	NA	NA	NA	NA	NA	NA	NA	NA	NA	NA	NA	NA	NA	1	NA	NA	NA	NA	NA	NA
Human	ENSG00000180479.14	ZNF571	NA	chr19	37554781	37594792	-	6.208	protein_coding	94	106	104	104	111	142	64	63	83	58	73	54	39	31	65	50	64	66	38	21	18	20	30	15
Human	ENSG00000180481.11	GLIPR1L2	NA	chr12	75391088	75432688	+	3.771	protein_coding	NA	5	7	3	5	5	1	1	6	NA	NA	1	1	2	1	NA	NA	2	NA	NA	NA	NA	NA	NA
Human	ENSG00000180483.7	DEFB119	NA	chr20	31377163	31390590	-	0.784	protein_coding	NA	NA	NA	NA	NA	NA	NA	NA	NA	NA	NA	NA	NA	NA	NA	NA	NA	NA	NA	NA	NA	NA	NA	NA
Human	ENSG00000180488.15	MIGA1	NA	chr1	77779623	77879539	+	10.128	protein_coding	411	528	544	531	530	651	435	449	464	608	621	536	534	472	616	490	520	520	410	471	380	676	484	535
Human	ENSG00000180509.12	KCNE1	NA	chr21	34446687	34512210	-	5.648	protein_coding	7	7	11	11	1	3	5	5	7	11	4	2	2	3	1	7	3	4	NA	1	NA	NA	NA	NA
Human	ENSG00000180525.13	PRR26	NA	chr10	649947	669581	+	9.247	lncRNA	10	17	18	19	15	18	40	22	32	378	446	324	336	298	492	373	329	355	NA	NA	NA	NA	NA	NA
Human	ENSG00000180530.11	NRIP1	NA	chr21	14961234	15065936	-	8.497	protein_coding	867	968	923	913	863	1058	989	813	1012	1875	2140	1918	1756	1600	2151	1677	1912	1827	NA	NA	NA	NA	NA	NA
Human	ENSG00000180532.10	ZSCAN4	NA	chr19	57668934	57679152	+	2.249	protein_coding	NA	1	NA	3	1	1	3	1	2	NA	NA	NA	NA	NA	NA	NA	NA	NA	NA	NA	NA	NA	NA	NA
Human	ENSG00000180535.4	BHLHA15	NA	chr7	98211438	98215457	+	3.264	protein_coding	6	12	11	1	6	10	10	5	7	12	17	15	1	1	4	4	4	3	NA	NA	NA	NA	NA	NA
Human	ENSG00000180537.13	RNF182	NA	chr6	13924445	13980310	+	4.098	protein_coding	97	135	156	116	85	122	159	125	139	1	4	NA	NA	NA	NA	NA	NA	NA	NA	NA	NA	NA	NA	NA
Human	ENSG00000180539.8	C9orf139	NA	chr9	137027463	137037957	+	4.99	lncRNA	NA	1	NA	NA	NA	NA	1	1	1	NA	2	NA	NA	NA	NA	NA	NA	NA	5	NA	NA	7	2	4
Human	ENSG00000180543.5	TSPYL5	NA	chr8	97273487	97277928	-	4.441	protein_coding	608	754	685	725	719	799	863	738	759	257	265	189	220	199	262	433	483	523	NA	NA	NA	NA	NA	NA
Human	ENSG00000180549.8	FUT7	NA	chr9	137030173	137032088	-	1.662	protein_coding	NA	NA	NA	NA	NA	NA	NA	NA	NA	NA	NA	NA	NA	NA	NA	NA	NA	NA	2	1	NA	5	1	1
Human	ENSG00000180573.9	H2AC6	NA	chr6	26124144	26139116	+	1.668	protein_coding	1581	2257	2198	1960	2201	2488	1739	1824	1967	1516	1607	1370	1269	1076	1858	1448	1459	1657	2940	3781	2524	2144	1733	1648
Human	ENSG00000180574.3	EIF2S3B	NA	chr12	10505601	10523135	+	2.423	protein_coding	88	96	104	71	79	80	90	92	90	76	92	78	57	41	68	77	61	68	212	166	179	154	135	136
Human	ENSG00000180581.7	SRP9P1	NA	chr10	91807178	91807439	-	0.261	processed_pseudogene	72	132	139	105	108	133	99	113	101	159	170	162	122	75	137	97	85	104	144	104	149	163	158	136
Human	ENSG00000180592.17	SKIDA1	NA	chr10	21513474	21526368	-	6.703	protein_coding	74	90	79	57	35	44	48	54	49	325	278	247	305	240	429	246	245	235	45	43	33	48	39	51
Human	ENSG00000180596.7	H2BC4	NA	chr6	26114872	26123926	-	0.834	protein_coding	762	1188	1118	818	949	1119	857	927	1011	2171	2389	1974	2371	1928	3472	2280	2097	2411	8506	12717	7404	3942	4063	4577
Human	ENSG00000180610.10	ZBTB12BP	NA	chr4	39770080	39771371	-	1.122	processed_pseudogene	NA	NA	NA	NA	NA	NA	NA	NA	NA	NA	NA	NA	NA	NA	NA	NA	NA	NA	NA	NA	NA	NA	NA	NA
Human	ENSG00000180611.7	MB21D2	NA	chr3	192796814	192917856	-	3.063	protein_coding	123	146	132	115	133	134	114	104	100	1	1	4	NA	3	NA	NA	NA	1	NA	NA	NA	NA	NA	NA
Human	ENSG00000180613.11	GSX2	NA	chr4	54099522	54102498	+	1.787	protein_coding	1	1	1	1	NA	NA	NA	NA	1	NA	NA	NA	NA	NA	NA	NA	NA	NA	NA	NA	NA	NA	NA	NA
Human	ENSG00000180616.9	SSTR2	NA	chr17	73165009	73176633	+	7.854	protein_coding	4	4	3	8	6	9	55	56	70	NA	NA	NA	NA	NA	NA	3	3	3	NA	NA	NA	NA	NA	NA
Human	ENSG00000180626.10	ZNF594	NA	chr17	5179534	5191868	-	5.3	protein_coding	199	232	222	303	264	287	283	237	233	70	68	60	61	53	45	50	42	47	505	340	408	752	488	556
Human	ENSG00000180628.15	PCGF5	NA	chr10	91163011	91284337	+	8.312	protein_coding	469	637	577	849	792	996	1765	1429	1858	1323	1499	1394	2993	2643	3855	2809	3083	2936	2219	2008	1400	2317	1898	1710
Human	ENSG00000180638.19	SLC47A2	NA	chr17	19678287	19718979	-	6.691	protein_coding	NA	NA	NA	NA	NA	NA	NA	NA	NA	NA	NA	NA	NA	NA	NA	NA	NA	NA	NA	NA	NA	NA	1	1
Human	ENSG00000180644.8	PRF1	NA	chr10	70597347	70602759	-	2.518	protein_coding	NA	NA	NA	NA	NA	NA	NA	NA	NA	NA	NA	NA	NA	NA	NA	NA	NA	NA	24	12	11	30	27	28
Human	ENSG00000180658.4	OR2A4	NA	chr6	131699643	131701401	-	1.758	protein_coding	NA	NA	NA	NA	2	NA	NA	NA	NA	NA	NA	NA	NA	NA	NA	NA	NA	NA	NA	NA	NA	NA	NA	NA
Human	ENSG00000180660.8	MAB21L1	NA	chr13	35473788	35476689	-	2.901	protein_coding	22	27	29	21	28	34	35	35	54	NA	NA	NA	NA	NA	NA	NA	NA	NA	NA	NA	NA	NA	NA	NA
Human	ENSG00000180662.8	RPL21P8	NA	chr14	65467806	65468341	-	0.535	processed_pseudogene	NA	NA	NA	NA	NA	NA	NA	NA	NA	NA	NA	NA	NA	NA	NA	NA	NA	NA	NA	NA	NA	NA	NA	NA
Human	ENSG00000180663.5	VN1R3	NA	chr16	31807925	31808844	-	0.919	unitary_pseudogene	NA	NA	NA	NA	NA	NA	NA	NA	NA	NA	NA	NA	NA	NA	NA	NA	NA	NA	NA	NA	NA	NA	NA	NA
Human	ENSG00000180667.10	YOD1	NA	chr1	207043848	207052980	-	6.521	protein_coding	271	337	318	287	293	356	240	310	277	332	329	339	254	239	280	298	350	340	1016	1179	830	1078	886	792
Human	ENSG00000180673.9	EXOC5P1	NA	chr4	62816825	62818794	+	1.969	processed_pseudogene	2	10	12	10	11	11	5	13	13	8	20	8	10	10	15	8	10	20	2	7	8	9	6	4
Human	ENSG00000180694.14	TMEM64	NA	chr8	90621994	90791632	-	5.87	protein_coding	471	629	541	583	591	699	624	588	585	314	383	317	282	239	329	337	365	357	189	176	182	270	222	206
Human	ENSG00000180697.9	C3orf22	NA	chr3	126526998	126558965	-	2.168	protein_coding	NA	NA	NA	NA	NA	NA	NA	NA	NA	NA	NA	NA	NA	NA	NA	NA	NA	NA	NA	NA	NA	NA	NA	NA
Human	ENSG00000180708.6	OR10K2	NA	chr1	158418209	158426237	-	3.023	protein_coding	NA	NA	NA	NA	NA	NA	NA	NA	NA	NA	NA	NA	NA	NA	NA	NA	NA	NA	NA	NA	NA	NA	NA	NA
Human	ENSG00000180712.4	LINC02363	NA	chr4	184334291	184353977	-	2.716	lncRNA	9	7	3	5	2	7	4	3	2	8	10	4	5	3	5	1	7	6	NA	NA	NA	NA	NA	1
Human	ENSG00000180714.3	OR5AZ1P	NA	chr11	57917296	57918239	-	0.943	unprocessed_pseudogene	NA	NA	NA	NA	NA	NA	NA	NA	NA	NA	NA	NA	NA	NA	NA	NA	NA	NA	NA	NA	NA	NA	NA	NA
Human	ENSG00000180720.7	CHRM4	NA	chr11	46385097	46386608	-	1.511	protein_coding	5	6	4	2	5	4	3	3	10	2	2	NA	1	1	1	1	3	2	NA	NA	NA	3	NA	4
Human	ENSG00000180723.6	OR51A9P	NA	chr11	4660852	4661763	-	0.911	unitary_pseudogene	NA	NA	NA	NA	NA	NA	NA	NA	NA	NA	NA	NA	NA	NA	NA	NA	NA	NA	NA	NA	NA	NA	NA	NA
Human	ENSG00000180730.5	SHISA2	NA	chr13	26044596	26052016	-	3.845	protein_coding	4	7	1	2	5	5	9	7	11	33	41	27	5	3	11	8	5	7	9	3	2	6	1	1
Human	ENSG00000180739.14	S1PR5	NA	chr19	10512741	10517931	-	2.803	protein_coding	5	2	3	8	9	9	NA	2	4	NA	NA	NA	NA	NA	NA	NA	NA	NA	NA	NA	NA	NA	1	NA
Human	ENSG00000180745.5	CLRN3	NA	chr10	127877840	127892941	-	1.146	protein_coding	NA	NA	NA	NA	NA	NA	NA	NA	NA	2	1	3	4	4	3	NA	NA	NA	NA	NA	NA	NA	NA	NA
Human	ENSG00000180747.15	SMG1P3	NA	chr16	21446682	21520444	-	7.107	transcribed_unprocessed_pseudogene	203	241	201	269	210	255	286	209	214	193	189	203	219	144	177	157	191	135	81	76	77	144	97	98
Human	ENSG00000180758.12	GPR157	NA	chr1	9100304	9129102	-	5.304	protein_coding	84	80	96	103	57	80	136	102	102	77	99	101	75	81	98	65	79	81	19	15	12	30	30	18
Human	ENSG00000180764.13	PIPSL	NA	chr10	93958190	93961540	-	3.35	transcribed_processed_pseudogene	14	11	17	20	22	27	24	16	15	10	14	13	11	13	17	13	7	9	13	12	8	21	5	11
Human	ENSG00000180767.10	CHST13	NA	chr3	126524154	126543291	+	1.917	protein_coding	NA	NA	NA	NA	NA	NA	NA	1	NA	NA	NA	NA	NA	NA	NA	NA	NA	NA	NA	NA	NA	NA	NA	NA
Human	ENSG00000180769.10	WDFY3-AS2	NA	chr4	84965533	85011277	+	9.357	lncRNA	119	151	149	140	95	134	87	111	101	35	39	48	25	15	31	27	23	25	NA	NA	NA	NA	NA	NA
Human	ENSG00000180770.3	OR7E129P	NA	chr3	130021552	130022520	-	0.968	unprocessed_pseudogene	NA	NA	NA	NA	NA	NA	NA	NA	NA	NA	NA	NA	NA	NA	NA	NA	NA	NA	NA	NA	NA	NA	NA	NA
Human	ENSG00000180772.7	AGTR2	NA	chrX	116170743	116174974	+	2.862	protein_coding	NA	NA	NA	NA	1	NA	NA	NA	NA	NA	NA	NA	NA	NA	NA	NA	NA	NA	NA	NA	NA	NA	NA	NA
Human	ENSG00000180773.15	SLC36A4	NA	chr11	93144173	93197991	-	9.709	protein_coding	425	590	544	581	537	569	456	426	494	448	496	459	280	248	332	272	357	289	90	94	97	83	114	114
Human	ENSG00000180776.16	ZDHHC20	NA	chr13	21372570	21459370	-	5.576	protein_coding	1140	1325	1373	1212	1127	1365	1178	1120	1171	1288	1383	1221	819	737	1003	1098	1332	1153	843	888	794	961	795	804
Human	ENSG00000180777.14	ANKRD30B	NA	chr18	14728271	14854038	+	6.212	protein_coding	1	1	NA	NA	NA	NA	NA	1	NA	NA	NA	NA	NA	NA	NA	NA	NA	NA	14	8	6	19	18	21
Human	ENSG00000180785.10	OR51E1	NA	chr11	4643419	4655488	+	3.612	protein_coding	NA	NA	NA	NA	NA	NA	NA	NA	NA	NA	NA	NA	NA	NA	NA	NA	NA	NA	NA	NA	NA	NA	NA	NA
Human	ENSG00000180787.6	ZFP3	NA	chr17	5078466	5096374	+	4.987	protein_coding	60	94	92	89	86	93	133	98	99	133	147	113	96	71	100	128	136	121	NA	NA	NA	NA	NA	NA
Human	ENSG00000180801.14	ARSJ	NA	chr4	113900283	113979727	-	5.146	protein_coding	1145	1405	1317	1154	1116	1264	1784	1344	1732	99	123	94	167	153	224	265	281	312	NA	NA	NA	NA	NA	NA
Human	ENSG00000180803.3	AL157366.1	NA	chr13	25863249	25863667	-	0.418	processed_pseudogene	NA	NA	NA	NA	NA	NA	NA	NA	NA	NA	NA	NA	NA	NA	NA	NA	NA	NA	NA	NA	NA	NA	NA	NA
Human	ENSG00000180806.5	HOXC9	NA	chr12	53994894	54003337	+	1.666	protein_coding	4	8	7	12	12	14	2	2	7	NA	NA	1	NA	NA	NA	NA	NA	NA	NA	NA	NA	1	NA	NA
Human	ENSG00000180815.14	MAP3K15	NA	chrX	19360055	19515261	-	5.573	protein_coding	9	9	9	4	9	5	3	6	5	NA	NA	3	1	NA	NA	NA	5	3	1	NA	NA	NA	NA	NA
Human	ENSG00000180817.12	PPA1	NA	chr10	70202834	70233911	-	5.166	protein_coding	1224	1641	1748	1423	1468	1834	2462	2707	2770	1759	1853	1539	2089	1864	2745	2439	2456	2754	2959	2531	2738	3476	2610	2892
Human	ENSG00000180818.5	HOXC10	NA	chr12	53985064	53990279	+	2.371	protein_coding	NA	NA	NA	NA	NA	NA	NA	NA	NA	NA	NA	NA	NA	NA	NA	NA	NA	NA	1	NA	NA	NA	NA	2
Human	ENSG00000180822.12	PSMG4	NA	chr6	3231402	3303373	+	10.415	protein_coding	151	242	210	233	233	223	337	250	274	215	226	210	240	182	293	233	266	263	410	399	400	660	411	503
Human	ENSG00000180828.3	BHLHE22	NA	chr8	64580364	64583627	+	3.263	protein_coding	NA	NA	NA	NA	NA	NA	NA	NA	NA	NA	NA	NA	NA	NA	NA	NA	NA	NA	NA	NA	NA	NA	NA	NA
Human	ENSG00000180834.8	MAP6D1	NA	chr3	183815921	183825594	-	2.362	protein_coding	8	12	14	3	16	14	6	5	6	3	9	3	5	3	7	NA	3	5	1	6	3	8	6	5
Human	ENSG00000180846.8	CSNK1G2-AS1	NA	chr19	1952530	1954586	-	1.346	lncRNA	NA	NA	NA	NA	NA	NA	NA	NA	NA	NA	NA	NA	NA	NA	NA	NA	NA	NA	NA	NA	NA	NA	NA	NA
Human	ENSG00000180855.16	ZNF443	NA	chr19	12429705	12441021	-	2.663	protein_coding	52	50	61	50	58	48	37	56	40	82	74	86	55	42	63	54	69	52	60	44	63	60	69	51
Human	ENSG00000180861.9	LINC01559	NA	chr12	13371088	13387167	-	3.953	lncRNA	NA	NA	NA	NA	NA	NA	NA	NA	NA	NA	NA	NA	NA	NA	NA	NA	NA	NA	118	97	128	141	78	112
Human	ENSG00000180867.11	PDIA3P1	NA	chr1	147172743	147179622	+	3.328	transcribed_processed_pseudogene	352	395	427	496	490	559	511	537	527	469	565	424	571	497	809	884	910	989	335	289	370	348	324	408
Human	ENSG00000180869.4	LINC01555	NA	chr1	84628229	84635020	-	2.884	lncRNA	NA	NA	NA	NA	1	NA	NA	NA	1	NA	NA	NA	NA	NA	NA	NA	NA	NA	NA	NA	NA	NA	NA	NA
Human	ENSG00000180871.8	CXCR2	NA	chr2	218125288	218137251	+	3.214	protein_coding	1	NA	NA	1	NA	NA	NA	NA	NA	NA	NA	NA	NA	NA	NA	NA	NA	NA	NA	NA	NA	NA	NA	NA
Human	ENSG00000180872.7	DEFB112	NA	chr6	50042098	50049929	-	1.821	protein_coding	NA	NA	NA	NA	NA	NA	NA	NA	NA	NA	NA	NA	NA	NA	NA	NA	NA	NA	NA	NA	NA	NA	NA	NA
Human	ENSG00000180875.5	GREM2	NA	chr1	240489572	240612155	-	4.176	protein_coding	41	52	43	88	67	64	59	44	45	NA	NA	NA	NA	NA	NA	NA	NA	NA	NA	NA	NA	NA	NA	NA
Human	ENSG00000180878.3	C11orf42	NA	chr11	6205556	6211135	+	1.154	protein_coding	NA	NA	NA	NA	NA	NA	NA	NA	NA	NA	NA	NA	NA	NA	NA	NA	NA	NA	NA	NA	NA	NA	NA	NA
Human	ENSG00000180879.14	SSR4	NA	chrX	153793515	153798499	+	4.564	protein_coding	1599	2034	2091	1920	2158	2509	1853	1850	1858	1778	2052	1755	1904	1685	2485	1903	1845	2010	1349	1422	1140	1603	1186	1110
Human	ENSG00000180881.19	CAPS2	NA	chr12	75275978	75390928	-	6.689	protein_coding	43	92	87	98	99	103	102	120	119	2	2	1	5	1	6	2	NA	2	NA	NA	NA	NA	NA	NA
Human	ENSG00000180884.10	ZNF792	NA	chr19	34956353	34964229	-	4.414	protein_coding	108	113	109	128	122	125	112	115	97	724	675	658	476	443	551	607	683	652	101	112	82	107	88	118
Human	ENSG00000180891.13	CUEDC1	NA	chr17	57861242	57955412	-	5.666	protein_coding	977	1108	1097	1107	1162	1277	1152	937	901	1252	1363	1167	929	806	1112	804	850	831	13	13	18	59	48	61
Human	ENSG00000180900.20	SCRIB	NA	chr8	143790919	143815773	-	6.586	protein_coding	1177	1311	1335	1201	1304	1505	1640	1154	1239	1174	1194	1096	884	705	1057	752	835	772	645	703	778	894	602	777
Human	ENSG00000180901.11	KCTD2	NA	chr17	75032574	75065889	+	5.279	protein_coding	640	820	827	785	728	886	755	644	629	550	564	529	501	413	588	514	562	590	279	286	240	347	272	287
Human	ENSG00000180902.18	D2HGDH	NA	chr2	241734601	241768816	+	5.256	protein_coding	325	389	384	429	399	404	476	384	369	343	289	236	238	196	224	253	268	228	403	420	443	652	469	543
Human	ENSG00000180909.2	OR52B1P	NA	chr11	6151640	6152549	-	0.909	unprocessed_pseudogene	NA	NA	NA	1	NA	NA	NA	NA	NA	NA	NA	NA	NA	NA	NA	NA	NA	NA	NA	NA	NA	NA	NA	NA
Human	ENSG00000180910.8	TTTY11	NA	chrY	8783309	8817382	-	0.837	transcribed_unprocessed_pseudogene	NA	NA	NA	NA	NA	NA	NA	NA	NA	NA	NA	NA	NA	NA	NA	NA	NA	NA	NA	NA	NA	NA	NA	NA
Human	ENSG00000180913.3	OR56B3P	NA	chr11	6128609	6129556	+	0.947	unprocessed_pseudogene	NA	NA	NA	NA	NA	NA	NA	NA	NA	NA	NA	NA	NA	NA	NA	NA	NA	NA	NA	NA	NA	NA	NA	NA
Human	ENSG00000180914.10	OXTR	NA	chr3	8750407	8769628	-	4.514	protein_coding	106	154	124	137	118	153	64	54	56	10	8	4	6	5	12	NA	2	1	10	15	27	31	12	27
Human	ENSG00000180917.18	CMTR2	NA	chr16	71281388	71289715	-	7.582	protein_coding	536	698	648	645	605	707	674	612	669	488	533	478	413	329	481	391	358	363	426	387	296	500	423	367
Human	ENSG00000180919.3	OR56B4	NA	chr11	6107683	6108835	+	1.152	protein_coding	NA	NA	NA	NA	NA	NA	NA	NA	NA	NA	NA	NA	NA	NA	NA	NA	NA	NA	NA	NA	NA	NA	NA	NA
Human	ENSG00000180921.7	FAM83H	NA	chr8	143723932	143738234	-	6.22	protein_coding	115	109	114	161	182	188	175	156	119	51	45	44	22	16	22	12	8	7	233	208	183	358	200	255
Human	ENSG00000180926.6	OR7E18P	NA	chr19	9261014	9261716	-	0.702	unprocessed_pseudogene	NA	NA	NA	NA	NA	NA	NA	NA	NA	NA	NA	NA	NA	NA	NA	NA	NA	NA	NA	NA	NA	NA	NA	NA
Human	ENSG00000180929.6	GPR62	NA	chr3	51955380	51957499	+	2.119	protein_coding	NA	1	NA	NA	2	3	NA	7	1	1	NA	1	NA	3	3	2	3	1	1	NA	NA	1	NA	1
Human	ENSG00000180934.7	OR56A1	NA	chr11	6019335	6034338	-	8.518	protein_coding	NA	NA	NA	NA	NA	NA	NA	NA	NA	NA	NA	NA	NA	NA	1	NA	NA	NA	NA	NA	NA	NA	NA	2
Human	ENSG00000180938.6	ZNF572	NA	chr8	124973294	124979389	+	3.278	protein_coding	20	37	20	36	28	41	36	25	23	44	43	47	43	26	40	30	33	42	135	117	128	201	132	153
Human	ENSG00000180953.11	ST20	NA	chr15	79898839	79923702	-	1.614	protein_coding	30	31	32	40	28	33	33	33	35	16	18	13	13	11	6	15	13	6	29	23	30	37	20	32
Human	ENSG00000180957.18	PITPNB	NA	chr22	27851668	27920134	-	5.129	protein_coding	1210	1427	1496	1435	1397	1697	1238	1252	1392	1764	1998	1811	1588	1420	2006	1599	1711	1789	1508	1366	1351	1864	1382	1528
Human	ENSG00000180964.17	TCEAL8	NA	chrX	103252994	103255192	-	1.211	protein_coding	1284	1836	1929	1564	1640	1899	1115	1399	1509	837	938	783	554	521	895	651	731	814	383	315	300	365	358	378
Human	ENSG00000180974.4	OR52E4	NA	chr11	5880628	5887079	+	2.947	protein_coding	NA	NA	NA	NA	NA	NA	NA	NA	NA	NA	NA	NA	NA	NA	NA	NA	NA	NA	NA	NA	NA	NA	NA	NA
Human	ENSG00000180979.10	LRRC57	NA	chr15	42537819	42548802	-	8.114	protein_coding	403	523	500	383	384	440	383	415	392	527	599	538	422	371	480	493	572	539	339	359	346	432	332	369
Human	ENSG00000180988.2	OR52N2	NA	chr11	5820313	5821348	+	1.035	protein_coding	NA	NA	NA	NA	NA	NA	NA	1	NA	NA	NA	NA	NA	NA	NA	NA	NA	NA	NA	NA	NA	NA	NA	NA
Human	ENSG00000180992.7	MRPL14	NA	chr6	44113450	44127452	-	0.957	protein_coding	225	317	315	308	270	345	281	272	248	406	482	383	347	362	488	456	429	493	257	279	305	359	279	277
Human	ENSG00000180998.12	GPR137C	NA	chr14	52552835	52637713	+	6.505	protein_coding	70	106	102	63	51	78	35	39	41	101	146	113	50	43	47	88	102	103	52	41	56	55	37	69
Human	ENSG00000180999.11	C1orf105	NA	chr1	172420684	172468831	+	1.728	protein_coding	NA	NA	NA	NA	NA	NA	1	NA	NA	NA	NA	NA	NA	NA	NA	NA	NA	NA	NA	NA	NA	NA	NA	NA
Human	ENSG00000181001.3	OR52N1	NA	chr11	5786470	5791265	-	2.545	protein_coding	NA	NA	NA	NA	NA	NA	NA	NA	NA	NA	NA	1	NA	NA	NA	NA	NA	1	NA	NA	NA	NA	NA	NA
Human	ENSG00000181004.10	BBS12	NA	chr4	122732701	122744942	+	3.431	protein_coding	107	149	138	112	120	124	111	125	136	109	130	116	84	81	109	120	99	129	11	11	9	29	15	15
Human	ENSG00000181007.9	ZFP82	NA	chr19	36383119	36418644	-	9.214	protein_coding	169	213	221	210	195	212	219	182	191	135	135	117	99	93	131	98	95	115	111	152	129	138	118	128
Human	ENSG00000181009.5	OR52N5	NA	chr11	5776164	5783355	-	2.788	protein_coding	NA	NA	NA	NA	NA	NA	NA	NA	NA	NA	NA	NA	NA	NA	NA	1	NA	NA	NA	NA	NA	NA	NA	NA
Human	ENSG00000181016.9	LSMEM1	NA	chr7	112480852	112491062	+	2.592	protein_coding	6	12	3	11	9	6	6	5	7	18	12	9	7	5	1	4	10	9	16	5	11	12	9	7
Human	ENSG00000181017.6	OR56B2P	NA	chr11	5761152	5767465	+	2.453	protein_coding	NA	NA	NA	NA	NA	NA	NA	NA	2	NA	NA	NA	NA	NA	NA	NA	NA	NA	NA	NA	NA	NA	NA	NA
Human	ENSG00000181019.13	NQO1	NA	chr16	69706995	69726668	-	2.971	protein_coding	4162	5332	5188	5805	6532	7428	3822	3363	4228	9604	11258	9780	6879	6340	9310	5669	5667	5896	11	11	5	23	7	17
Human	ENSG00000181023.8	OR56B1	NA	chr11	5736447	5738523	+	2.076	protein_coding	NA	NA	NA	1	NA	NA	1	1	1	NA	NA	NA	NA	1	1	NA	NA	NA	NA	NA	NA	3	1	NA
Human	ENSG00000181026.15	AEN	NA	chr15	88621336	88632281	+	5.976	protein_coding	990	1179	1100	1061	1070	1206	1161	938	942	555	591	523	559	490	655	305	324	374	512	598	557	793	598	708
Human	ENSG00000181027.11	FKRP	NA	chr19	46746045	46776988	+	5.171	protein_coding	498	634	597	647	656	688	595	521	522	372	468	370	360	320	455	362	400	350	126	134	132	190	155	155
Human	ENSG00000181029.9	TRAPPC5	NA	chr19	7680832	7687703	+	5.679	protein_coding	49	54	68	47	43	50	34	34	36	33	47	48	39	30	51	20	28	22	23	22	22	39	25	21
Human	ENSG00000181031.16	RPH3AL	NA	chr17	212388	386254	-	6.066	protein_coding	22	22	23	13	23	19	21	27	22	371	398	309	267	237	299	218	306	255	94	76	74	119	98	76
Human	ENSG00000181035.14	SLC25A42	NA	chr19	19063993	19113030	+	4.666	protein_coding	197	232	224	208	214	208	157	170	121	114	102	111	78	81	121	97	102	103	258	285	214	298	217	247
Human	ENSG00000181036.14	FCRL6	NA	chr1	159800510	159816257	+	2.677	protein_coding	NA	NA	NA	NA	NA	NA	NA	NA	1	NA	NA	NA	NA	NA	NA	NA	NA	NA	NA	NA	NA	NA	NA	NA
Human	ENSG00000181038.14	METTL23	NA	chr17	76726829	76733936	+	1.914	protein_coding	121	145	140	146	139	167	167	165	154	191	259	195	154	119	166	193	199	182	202	200	178	301	196	168
Human	ENSG00000181045.15	SLC26A11	NA	chr17	80219698	80253500	+	4.903	protein_coding	356	357	409	409	444	453	477	380	375	365	371	364	244	216	320	261	272	270	1	6	3	15	9	4
Human	ENSG00000181061.14	HIGD1A	NA	chr3	42782907	42804490	-	3.024	protein_coding	415	545	529	457	486	570	524	508	560	325	353	327	304	250	374	236	264	286	125	139	160	234	137	151
Human	ENSG00000181072.11	CHRM2	NA	chr7	136868668	137020255	+	8.322	protein_coding	2513	3298	3063	2713	2578	3017	1763	1578	1799	NA	NA	NA	NA	NA	NA	NA	NA	1	NA	1	NA	NA	1	NA
Human	ENSG00000181074.4	OR52N4	NA	chr11	5754242	5755905	+	1.276	protein_coding	NA	NA	NA	NA	1	2	1	8	3	NA	NA	NA	4	4	NA	NA	NA	NA	NA	NA	NA	1	1	NA
Human	ENSG00000181085.15	MAPK15	NA	chr8	143716339	143722458	+	2.975	protein_coding	6	1	1	5	2	5	3	4	1	NA	NA	NA	NA	NA	NA	NA	NA	NA	4	3	4	4	4	9
Human	ENSG00000181090.21	EHMT1	NA	chr9	137618991	137870016	+	22.188	protein_coding	1176	1430	1386	1381	1367	1536	1499	1452	1400	1856	1841	1531	1345	1122	1602	1358	1544	1512	8363	8221	5861	9228	6915	6350
Human	ENSG00000181092.10	ADIPOQ	NA	chr3	186842703	186858463	+	4.599	protein_coding	NA	NA	NA	NA	NA	NA	NA	NA	NA	1	NA	NA	NA	NA	NA	NA	NA	NA	NA	NA	NA	NA	NA	NA
Human	ENSG00000181097.5	LINC02878	NA	chr8	143696153	143698413	+	1.963	lncRNA	14	9	24	12	14	20	10	20	12	9	8	8	13	5	6	2	10	5	2	2	5	3	4	5
Human	ENSG00000181101.7	ENTR1P2	NA	chr1	175044625	175045648	-	1.023	processed_pseudogene	NA	1	NA	1	1	2	NA	NA	NA	1	NA	NA	NA	1	NA	NA	NA	2	NA	NA	NA	NA	1	NA
Human	ENSG00000181104.7	F2R	NA	chr5	76716125	76735770	+	3.972	protein_coding	8663	10877	10452	9657	9266	10813	14348	14353	14430	4533	4763	4189	3050	2835	3941	4646	4999	4938	NA	NA	NA	NA	NA	NA
Human	ENSG00000181109.3	OR52P1P	NA	chr11	5726501	5727464	+	0.963	polymorphic_pseudogene	NA	1	1	1	NA	NA	4	1	3	NA	NA	NA	1	NA	1	NA	NA	NA	NA	NA	NA	1	3	1
Human	ENSG00000181123.8	AC004832.1	NA	chr22	30475363	30492804	+	2.422	lncRNA	NA	NA	NA	NA	NA	NA	NA	NA	NA	NA	NA	NA	NA	NA	NA	NA	NA	NA	1	NA	NA	NA	NA	NA
Human	ENSG00000181126.13	HLA-V	NA	chr6	29790953	29797811	+	5.662	transcribed_unprocessed_pseudogene	NA	NA	NA	NA	NA	NA	NA	NA	1	NA	NA	NA	NA	NA	NA	NA	NA	1	26	25	18	31	28	13
Human	ENSG00000181135.16	ZNF707	NA	chr8	143684451	143713898	+	6.327	protein_coding	143	202	181	225	195	210	222	201	118	138	108	107	118	91	124	89	86	84	54	73	54	91	64	79
Human	ENSG00000181143.15	MUC16	NA	chr19	8848843	8981342	-	43.83	protein_coding	1	NA	NA	NA	NA	1	NA	NA	NA	NA	NA	NA	NA	NA	NA	NA	NA	NA	119	191	61	228	184	135
Human	ENSG00000181163.14	NPM1	NA	chr5	171387115	171411810	+	8.311	protein_coding	7494	11026	11472	7104	7299	9037	7182	7300	8647	9997	11695	9857	5544	4739	8164	5617	5899	6705	17613	12225	14896	14980	12679	13820
Human	ENSG00000181171.5	FER1L6-AS1	NA	chr8	123984137	124040782	-	2.315	lncRNA	NA	NA	NA	NA	NA	NA	NA	NA	NA	NA	NA	NA	NA	NA	NA	NA	NA	NA	NA	NA	NA	NA	NA	NA
Human	ENSG00000181191.12	PJA1	NA	chrX	69160850	69165521	-	2.845	protein_coding	483	600	567	526	541	630	547	515	496	179	236	186	133	122	213	175	170	160	135	123	130	154	114	154
Human	ENSG00000181192.12	DHTKD1	NA	chr10	12068953	12123221	+	5.295	protein_coding	423	603	571	482	512	575	599	604	593	571	620	555	517	430	597	988	995	940	805	808	585	1412	967	925
Human	ENSG00000181195.11	PENK	NA	chr8	56436673	56446671	-	3.392	protein_coding	1	NA	1	NA	2	4	2	1	1	1	NA	NA	NA	NA	NA	1	NA	NA	NA	NA	NA	NA	NA	NA
Human	ENSG00000181201.3	H2BU2P	NA	chr1	228464102	228464626	-	0.524	unitary_pseudogene	NA	NA	NA	1	1	NA	NA	NA	NA	NA	1	NA	NA	1	NA	NA	NA	NA	NA	NA	NA	NA	NA	NA
Human	ENSG00000181211.1	HECW1-IT1	NA	chr7	43117895	43163187	+	1.839	lncRNA	NA	NA	1	1	NA	1	2	NA	NA	NA	NA	NA	NA	NA	NA	NA	NA	NA	NA	NA	NA	NA	NA	NA
Human	ENSG00000181214.8	OR8G2P	NA	chr11	124224731	124225666	+	0.935	polymorphic_pseudogene	NA	NA	NA	NA	NA	NA	NA	NA	NA	NA	NA	NA	NA	NA	NA	NA	NA	NA	NA	NA	NA	NA	NA	NA
Human	ENSG00000181215.15	C4orf50	NA	chr4	5897372	6200555	-	20.673	protein_coding	NA	NA	NA	NA	NA	1	NA	NA	NA	1	1	NA	NA	NA	NA	NA	NA	NA	3	7	9	10	5	12
Human	ENSG00000181218.5	H2AW	NA	chr1	228456978	228457873	-	0.895	protein_coding	106	131	107	147	167	210	188	136	165	116	145	126	262	168	298	50	59	75	91	126	88	135	114	104
Human	ENSG00000181220.17	ZNF746	NA	chr7	149472695	149497817	-	8.403	protein_coding	927	1019	1033	1091	1091	1094	940	790	853	783	761	713	532	469	739	535	594	529	297	382	298	398	299	388
Human	ENSG00000181222.19	POLR2A	NA	chr17	7484365	7514616	+	8.355	protein_coding	7044	8325	8035	7952	7538	7708	7188	6468	6697	5770	6162	5773	4793	4045	6253	5459	6663	6420	2765	3487	3583	3641	3130	4475
Human	ENSG00000181227.3	DLSTP1	NA	chr1	75743422	75744776	-	1.354	processed_pseudogene	1	2	NA	5	2	3	4	6	4	NA	5	2	4	2	2	6	NA	NA	8	5	2	6	2	6
Human	ENSG00000181234.9	TMEM132C	NA	chr12	128267402	128707915	+	4.947	protein_coding	NA	NA	NA	NA	NA	NA	NA	NA	NA	1	NA	NA	NA	NA	NA	NA	NA	NA	2	2	2	2	2	1
Human	ENSG00000181240.14	SLC25A41	NA	chr19	6426036	6433779	-	1.649	protein_coding	2	3	4	7	4	5	1	6	2	1	1	NA	1	1	NA	1	2	NA	2	1	NA	3	1	2
Human	ENSG00000181260.8	MTHFD2P7	NA	chr3	179464345	179465328	+	0.983	processed_pseudogene	1	NA	NA	NA	1	2	NA	NA	NA	NA	NA	NA	1	NA	NA	NA	NA	NA	1	1	1	NA	1	NA
Human	ENSG00000181264.9	TLCD5	NA	chr11	120325295	120333686	+	4.305	protein_coding	266	301	330	296	278	338	384	265	336	101	142	122	66	72	103	82	79	92	1	3	1	3	NA	4
Human	ENSG00000181273.2	OR5AK2	NA	chr11	56988871	56989867	+	0.996	protein_coding	NA	NA	NA	NA	NA	NA	NA	NA	NA	NA	NA	NA	NA	NA	NA	NA	NA	NA	NA	NA	NA	NA	NA	NA
Human	ENSG00000181274.7	FRAT2	NA	chr10	97332496	97334729	-	2.233	protein_coding	75	89	99	85	91	108	110	96	104	347	362	316	239	197	285	249	274	310	157	148	158	202	140	147
Human	ENSG00000181282.5	OR5AK3P	NA	chr11	56971049	56971979	+	0.93	polymorphic_pseudogene	NA	NA	NA	NA	NA	NA	NA	NA	NA	NA	NA	NA	NA	NA	NA	NA	NA	NA	NA	NA	NA	NA	NA	NA
Human	ENSG00000181284.3	TMEM102	NA	chr17	7435434	7437679	+	2.137	protein_coding	17	13	19	36	29	44	23	17	14	146	157	154	131	99	166	123	121	129	27	26	29	47	32	41
Human	ENSG00000181291.8	TMEM132E	NA	chr17	34579486	34639318	+	6.115	protein_coding	1	NA	1	3	NA	2	NA	4	1	NA	NA	NA	NA	NA	NA	NA	NA	NA	NA	NA	NA	NA	NA	NA
Human	ENSG00000181296.3	OR5G1P	NA	chr11	56775260	56776206	-	0.946	unprocessed_pseudogene	NA	NA	NA	NA	NA	NA	NA	NA	NA	NA	NA	NA	NA	NA	NA	NA	NA	NA	NA	NA	NA	NA	NA	NA
Human	ENSG00000181315.11	ZNF322	NA	chr6	26634382	26659752	-	5.059	protein_coding	290	423	350	334	318	347	274	322	314	265	263	290	173	186	274	258	277	221	74	46	49	83	60	42
Human	ENSG00000181322.15	NME9	NA	chr3	138261436	138329886	-	4.119	protein_coding	1	NA	2	NA	2	NA	1	NA	NA	NA	NA	1	NA	1	1	NA	1	NA	NA	NA	NA	NA	NA	NA
Human	ENSG00000181323.8	SPEM1	NA	chr17	7420323	7421632	+	1.018	protein_coding	NA	NA	NA	NA	1	1	1	NA	NA	NA	NA	NA	NA	NA	NA	NA	NA	NA	NA	NA	NA	NA	NA	NA
Human	ENSG00000181325.7	OR9G3P	NA	chr11	56740178	56741096	+	0.918	unprocessed_pseudogene	NA	NA	NA	NA	NA	NA	NA	NA	NA	NA	NA	NA	NA	NA	NA	NA	NA	NA	NA	NA	NA	NA	NA	NA
Human	ENSG00000181333.12	HEPHL1	NA	chr11	94021353	94114208	+	5.809	protein_coding	NA	NA	NA	NA	NA	NA	NA	NA	NA	NA	NA	NA	NA	NA	NA	NA	NA	NA	1	NA	NA	NA	NA	NA
Human	ENSG00000181350.12	LRRC75A	NA	chr17	16441576	16492193	-	3.735	protein_coding	32	37	35	19	34	33	32	29	34	56	79	62	67	58	105	99	113	120	NA	NA	NA	NA	1	NA
Human	ENSG00000181355.21	OFCC1	NA	chr6	9596109	10211608	-	4.783	transcribed_unitary_pseudogene	NA	1	NA	NA	NA	NA	NA	NA	NA	NA	NA	NA	NA	NA	NA	NA	NA	NA	4	NA	4	5	4	NA
Human	ENSG00000181358.3	CTAGE10P	NA	chr13	49890590	49892998	+	2.408	processed_pseudogene	NA	NA	NA	NA	NA	NA	NA	NA	NA	NA	NA	NA	NA	NA	NA	NA	NA	NA	NA	NA	NA	1	NA	1
Human	ENSG00000181359.5	HSP90AA6P	NA	chr4	170581469	170605450	-	0.853	transcribed_processed_pseudogene	NA	NA	NA	NA	NA	NA	NA	NA	NA	NA	NA	NA	NA	NA	1	NA	NA	NA	NA	NA	2	NA	NA	NA
Human	ENSG00000181371.4	OR5M8	NA	chr11	56490348	56491395	-	1.047	protein_coding	NA	NA	NA	NA	NA	NA	NA	NA	NA	NA	NA	NA	NA	NA	NA	NA	NA	NA	NA	NA	NA	NA	NA	NA
Human	ENSG00000181374.8	CCL13	NA	chr17	34356479	34358610	+	0.823	protein_coding	NA	NA	NA	NA	NA	NA	1	NA	1	NA	NA	NA	NA	NA	NA	NA	NA	NA	NA	NA	NA	NA	NA	NA
Human	ENSG00000181378.14	CFAP65	NA	chr2	219002845	219041527	-	10.519	protein_coding	NA	2	1	3	NA	NA	NA	1	1	NA	NA	NA	NA	NA	NA	NA	1	NA	NA	NA	NA	NA	NA	NA
Human	ENSG00000181381.14	DDX60L	NA	chr4	168356734	168537786	-	12.152	protein_coding	373	436	429	2096	1910	2197	1853	1391	1654	567	528	508	8240	6671	8314	1168	1302	1281	3	NA	NA	NA	1	NA
Human	ENSG00000181392.17	SYNE4	NA	chr19	36003306	36008813	-	2.548	protein_coding	4	1	4	5	6	1	6	3	2	2	NA	2	2	NA	3	1	NA	NA	10	8	3	20	14	14
Human	ENSG00000181396.13	OGFOD3	NA	chr17	82389209	82418637	-	6.404	protein_coding	421	536	492	518	544	578	599	558	508	431	427	421	459	390	632	489	554	572	325	319	331	473	304	404
Human	ENSG00000181404.17	WASHC1	NA	chr9	14474	73865	-	2.316	protein_coding	158	165	169	178	188	188	219	201	145	102	101	67	92	59	95	63	87	58	92	92	92	115	91	101
Human	ENSG00000181408.4	UTS2R	NA	chr17	82371399	82375586	+	2.178	protein_coding	NA	NA	NA	NA	NA	NA	1	1	NA	NA	NA	NA	NA	NA	NA	NA	NA	NA	10	3	7	11	8	5
Human	ENSG00000181409.14	AATK	NA	chr17	81110486	81166221	-	13.177	protein_coding	7	16	17	19	15	16	22	12	10	242	210	153	61	52	84	56	45	37	NA	NA	NA	NA	NA	NA
Human	ENSG00000181418.8	DDN	NA	chr12	48995148	48999375	-	3.815	protein_coding	5	4	4	10	7	9	9	3	6	9	6	2	8	NA	5	2	5	9	46	53	52	98	53	71
Human	ENSG00000181433.9	SAGE1	NA	chrX	135889204	135913061	+	2.953	protein_coding	NA	NA	NA	NA	NA	NA	NA	NA	NA	NA	NA	NA	NA	NA	NA	NA	NA	NA	NA	NA	NA	NA	NA	NA
Human	ENSG00000181444.13	ZNF467	NA	chr7	149764181	149773588	-	2.843	protein_coding	77	129	113	151	178	221	108	128	109	958	995	803	788	642	991	564	637	636	3	3	1	16	5	12
Human	ENSG00000181449.4	SOX2	NA	chr3	181711924	181714436	+	2.512	protein_coding	2	1	1	1	NA	NA	NA	NA	NA	NA	NA	1	NA	NA	NA	NA	NA	NA	2	6	8	7	8	6
Human	ENSG00000181450.18	ZNF678	NA	chr1	227563542	227677443	+	8.915	protein_coding	197	179	212	178	173	246	187	223	221	208	256	224	210	206	265	249	259	248	617	724	579	633	578	605
Human	ENSG00000181458.10	TMEM45A	NA	chr3	100492618	100577444	+	6.005	protein_coding	261	334	340	340	362	443	245	282	231	96	74	88	66	62	81	85	86	92	NA	1	1	NA	NA	NA
Human	ENSG00000181467.5	RAP2B	NA	chr3	153162225	153170627	+	8.402	protein_coding	1943	2411	2284	1996	1986	2227	1458	1179	1268	3326	3655	3482	3470	2920	4417	2117	2099	2089	NA	NA	NA	NA	NA	NA
Human	ENSG00000181472.5	ZBTB2	NA	chr6	151364114	151391559	-	3.103	protein_coding	437	552	542	550	551	592	626	493	579	369	378	371	390	311	469	281	303	344	547	650	428	574	522	455
Human	ENSG00000181481.14	RNF135	NA	chr17	30970983	30999911	+	2.246	protein_coding	218	287	272	227	249	287	347	278	290	56	70	69	56	55	72	65	72	66	76	78	78	118	73	103
Human	ENSG00000181499.2	OR6T1	NA	chr11	123942784	123943873	-	1.089	protein_coding	NA	NA	NA	NA	NA	NA	NA	NA	NA	NA	NA	NA	NA	NA	NA	NA	NA	NA	NA	NA	NA	NA	NA	NA
Human	ENSG00000181511.5	GLRX5P1	NA	chrX	120733093	120733396	+	0.303	processed_pseudogene	NA	NA	NA	NA	NA	NA	NA	NA	NA	NA	NA	1	NA	1	1	NA	NA	NA	NA	NA	NA	NA	NA	NA
Human	ENSG00000181513.15	ACBD4	NA	chr17	45132599	45144181	+	3.776	protein_coding	129	164	131	141	149	169	177	146	159	122	122	126	140	89	143	111	112	126	274	257	196	451	261	313
Human	ENSG00000181514.6	FO393414.1	NA	chr6	72598450	72599634	-	1.184	processed_pseudogene	NA	NA	NA	NA	NA	NA	NA	NA	NA	NA	NA	NA	NA	NA	NA	NA	NA	NA	NA	1	NA	NA	NA	NA
Human	ENSG00000181518.4	OR8D4	NA	chr11	123902166	123909229	+	3.175	protein_coding	NA	NA	NA	NA	NA	NA	NA	NA	NA	NA	NA	1	NA	NA	NA	NA	NA	NA	NA	NA	NA	NA	NA	NA
Human	ENSG00000181523.13	SGSH	NA	chr17	80206715	80220923	-	6.661	protein_coding	1229	1428	1317	1326	1366	1396	1789	1475	1250	784	794	745	557	444	717	692	732	790	NA	NA	NA	NA	NA	NA
Human	ENSG00000181524.6	RPL24P4	NA	chr6	42956344	42956765	-	0.421	processed_pseudogene	51	48	61	43	42	59	43	36	54	71	79	66	49	32	51	45	43	53	79	74	51	66	41	54
Human	ENSG00000181541.6	MAB21L2	NA	chr4	150582150	150584693	+	2.543	protein_coding	2	5	7	10	15	9	11	9	20	1	NA	1	123	103	156	9	11	16	NA	NA	NA	NA	NA	NA
Human	ENSG00000181544.15	FANCB	NA	chrX	14835960	14873069	-	3.593	protein_coding	49	62	68	44	37	41	37	60	64	43	46	41	63	42	42	48	40	32	233	236	324	229	219	283
Human	ENSG00000181552.4	EDDM3B	NA	chr14	20768403	20770948	+	0.919	protein_coding	1	NA	NA	NA	NA	NA	NA	NA	NA	NA	NA	NA	NA	NA	NA	NA	NA	NA	NA	NA	NA	NA	NA	NA
Human	ENSG00000181555.21	SETD2	NA	chr3	47016428	47164113	-	10.245	protein_coding	1843	2261	2261	2431	2158	2466	2153	1950	2261	2061	2025	1957	1914	1640	2263	2065	2372	2347	3093	2648	2371	3568	2993	2791
Human	ENSG00000181562.5	EDDM3A	NA	chr14	20745886	20748380	+	0.932	protein_coding	NA	NA	NA	NA	NA	NA	NA	NA	NA	NA	NA	NA	NA	NA	NA	NA	NA	NA	NA	NA	NA	NA	NA	NA
Human	ENSG00000181577.16	C6orf223	NA	chr6	44000579	44007612	+	5.571	lncRNA	10	26	14	11	15	7	14	10	13	NA	NA	6	1	NA	1	1	8	NA	232	212	231	416	292	297
Human	ENSG00000181585.7	TMIE	NA	chr3	46694527	46710886	+	2.159	protein_coding	6	1	1	6	2	3	NA	NA	4	15	14	10	7	10	23	6	15	13	NA	NA	NA	NA	NA	NA
Human	ENSG00000181588.16	MEX3D	NA	chr19	1554668	1568058	-	2.85	protein_coding	1146	1440	1325	1201	1343	1402	1245	1126	1087	1130	1170	1072	675	589	836	678	721	687	83	98	129	86	84	130
Human	ENSG00000181609.5	OR52D1	NA	chr11	5488684	5489749	+	1.065	protein_coding	NA	NA	NA	NA	NA	NA	NA	NA	NA	NA	NA	NA	NA	NA	NA	NA	NA	NA	NA	NA	NA	NA	1	NA
Human	ENSG00000181610.13	MRPS23	NA	chr17	57834780	57850056	-	6.379	protein_coding	490	589	589	528	559	612	477	446	515	379	411	375	319	280	381	330	352	324	397	311	446	593	413	521
Human	ENSG00000181616.9	OR52H1	NA	chr11	5544488	5548533	-	1.143	protein_coding	2	3	6	5	2	6	4	1	4	NA	NA	NA	NA	NA	NA	NA	NA	NA	1	NA	NA	6	4	NA
Human	ENSG00000181617.6	FDCSP	NA	chr4	70226123	70235252	+	0.513	protein_coding	NA	NA	2	NA	NA	NA	NA	NA	1	NA	NA	NA	NA	NA	NA	NA	NA	NA	NA	NA	NA	NA	NA	NA
Human	ENSG00000181619.11	GPR135	NA	chr14	59429021	59465342	-	4.977	protein_coding	168	185	174	241	215	189	434	321	363	82	83	84	99	66	74	104	157	125	101	71	78	263	153	203
Human	ENSG00000181625.17	SLX1B	NA	chr16	29454500	29458219	+	2.462	protein_coding	NA	NA	1	1	NA	1	NA	NA	NA	NA	NA	NA	NA	NA	NA	NA	NA	NA	NA	NA	NA	NA	NA	NA
Human	ENSG00000181626.12	ANKRD62	NA	chr18	12093842	12129764	+	4.837	protein_coding	NA	NA	NA	1	NA	NA	NA	NA	NA	1	NA	NA	NA	NA	NA	NA	NA	NA	83	36	65	77	67	94
Human	ENSG00000181631.7	P2RY13	NA	chr3	151326311	151329549	-	2.765	protein_coding	NA	NA	NA	NA	NA	NA	NA	NA	NA	NA	NA	NA	NA	NA	NA	NA	NA	NA	NA	NA	NA	NA	NA	NA
Human	ENSG00000181634.8	TNFSF15	NA	chr9	114784651	114806039	-	7.785	protein_coding	67	97	76	102	89	102	186	133	166	NA	4	2	NA	1	1	2	11	11	43	30	51	90	53	85
Human	ENSG00000181638.20	ZFP41	NA	chr8	143246820	143262705	+	6.91	protein_coding	262	320	298	356	327	374	352	299	285	128	131	135	141	108	153	83	132	108	117	95	118	198	113	144
Human	ENSG00000181649.8	PHLDA2	NA	chr11	2928272	2929420	-	0.92	protein_coding	638	830	832	737	807	774	772	646	680	325	328	332	294	261	463	198	205	204	NA	1	NA	NA	1	NA
Human	ENSG00000181652.19	ATG9B	NA	chr7	151012208	151024499	-	6.391	protein_coding	NA	2	NA	2	1	2	3	5	1	3	4	4	NA	NA	NA	NA	2	NA	28	33	26	43	34	28
Human	ENSG00000181656.7	GPR88	NA	chr1	100538138	100542021	+	3.492	protein_coding	1	7	4	4	2	2	1	2	3	2	1	NA	NA	NA	NA	NA	NA	NA	NA	NA	NA	NA	NA	NA
Human	ENSG00000181666.18	ZNF875	NA	chr19	37312836	37369365	+	7.337	protein_coding	450	559	562	571	543	580	494	467	498	358	363	351	366	269	340	269	357	362	175	212	181	276	216	204
Human	ENSG00000181690.8	PLAG1	NA	chr8	56160908	56211324	-	7.828	protein_coding	644	782	887	777	667	814	658	652	732	60	56	61	49	45	56	60	85	67	385	365	250	404	342	320
Human	ENSG00000181693.8	OR8H1	NA	chr11	56288461	56292254	-	2.933	protein_coding	NA	NA	NA	NA	NA	NA	NA	NA	NA	NA	NA	NA	NA	NA	NA	NA	NA	NA	NA	NA	NA	NA	NA	NA
Human	ENSG00000181698.4	OR5T1	NA	chr11	56274153	56276819	+	1.471	protein_coding	NA	NA	NA	NA	NA	NA	NA	NA	NA	NA	NA	NA	NA	NA	NA	NA	NA	NA	NA	NA	NA	NA	NA	NA
Human	ENSG00000181704.12	YIPF6	NA	chrX	68498561	68537282	+	8.608	protein_coding	642	843	840	931	824	944	835	781	907	734	750	710	666	587	809	748	794	803	452	563	374	613	471	423
Human	ENSG00000181705.2	AL596028.1	NA	chr6	80499195	80499392	-	0.197	processed_pseudogene	NA	NA	NA	NA	NA	NA	NA	NA	NA	NA	NA	NA	NA	NA	NA	NA	NA	NA	NA	NA	NA	NA	NA	NA
Human	ENSG00000181718.6	OR5T2	NA	chr11	56231281	56234255	-	2.062	protein_coding	NA	NA	NA	NA	NA	NA	NA	NA	NA	NA	NA	NA	NA	NA	NA	NA	NA	NA	NA	NA	NA	NA	NA	NA
Human	ENSG00000181722.17	ZBTB20	NA	chr3	114314499	115147288	-	32.008	protein_coding	1203	1447	1445	2240	1888	2253	1565	1451	1514	2076	2028	1969	2218	1857	2394	2424	3549	2719	164	122	105	273	183	185
Human	ENSG00000181733.4	OR2Z1	NA	chr19	8721633	8732160	+	1.755	protein_coding	NA	NA	NA	NA	NA	NA	NA	NA	NA	NA	NA	NA	NA	NA	NA	NA	NA	NA	NA	NA	NA	NA	NA	NA
Human	ENSG00000181741.7	FDX1P1	NA	chr20	34475923	34476474	-	0.551	processed_pseudogene	NA	NA	NA	NA	NA	NA	NA	NA	1	NA	NA	1	1	NA	1	NA	NA	NA	NA	NA	NA	NA	1	NA
Human	ENSG00000181744.9	DIPK2A	NA	chr3	143971822	144048719	+	5.463	protein_coding	317	422	403	409	352	438	365	339	375	310	341	296	209	196	265	220	276	242	186	282	247	262	216	235
Human	ENSG00000181751.10	MACIR	NA	chr5	103258762	103278660	+	3.507	protein_coding	108	123	119	109	96	105	136	115	116	371	359	323	193	174	230	373	378	424	110	130	103	138	139	123
Human	ENSG00000181752.3	OR8K5	NA	chr11	56159393	56160317	-	0.924	protein_coding	NA	NA	NA	NA	NA	NA	NA	NA	NA	NA	NA	NA	NA	NA	NA	NA	NA	NA	NA	NA	NA	NA	NA	NA
Human	ENSG00000181754.7	AMIGO1	NA	chr1	109504177	109509738	-	5.141	protein_coding	74	128	107	97	105	122	131	99	102	31	19	19	17	10	21	21	31	28	1	NA	NA	NA	1	NA
Human	ENSG00000181761.5	OR8H3	NA	chr11	56122372	56123311	+	0.939	protein_coding	NA	NA	NA	NA	NA	NA	NA	NA	NA	NA	NA	NA	NA	NA	NA	NA	NA	NA	NA	NA	NA	NA	NA	NA
Human	ENSG00000181767.3	OR8H2	NA	chr11	56103686	56107658	+	3.092	protein_coding	NA	NA	NA	NA	NA	NA	NA	NA	NA	NA	NA	NA	NA	NA	NA	NA	NA	NA	NA	NA	NA	NA	NA	NA
Human	ENSG00000181773.7	GPR3	NA	chr1	27392621	27395814	+	2.137	protein_coding	25	47	38	19	34	25	23	23	20	7	4	6	3	3	7	2	3	2	2	2	1	1	4	4
Human	ENSG00000181778.5	TMEM252	NA	chr9	68536579	68540883	-	1.261	protein_coding	NA	NA	NA	NA	NA	NA	NA	NA	NA	NA	NA	NA	NA	NA	NA	NA	NA	NA	NA	NA	NA	NA	NA	NA
Human	ENSG00000181780.4	OR5J1P	NA	chr11	56071110	56072049	+	0.939	unprocessed_pseudogene	NA	NA	NA	NA	NA	NA	NA	NA	NA	NA	NA	NA	NA	NA	NA	NA	NA	NA	NA	NA	NA	NA	NA	NA
Human	ENSG00000181781.9	ODF3L2	NA	chr19	463345	474983	-	1.718	protein_coding	NA	4	NA	NA	NA	NA	1	1	NA	8	8	8	6	5	11	5	6	7	2	2	3	6	1	5
Human	ENSG00000181785.3	OR5AS1	NA	chr11	56027653	56038191	+	7.86	protein_coding	NA	NA	NA	NA	NA	NA	NA	NA	NA	NA	NA	NA	NA	NA	NA	NA	NA	NA	NA	NA	NA	NA	NA	NA
Human	ENSG00000181786.5	ACTL9	NA	chr19	8697399	8698795	-	1.396	protein_coding	NA	NA	NA	NA	NA	NA	NA	NA	NA	NA	NA	NA	NA	NA	NA	NA	NA	NA	NA	NA	NA	NA	NA	NA
Human	ENSG00000181788.4	SIAH2	NA	chr3	150741124	150763477	-	2.619	protein_coding	315	396	383	360	402	438	605	451	529	365	415	341	484	431	675	439	393	434	590	815	526	538	553	425
Human	ENSG00000181789.14	COPG1	NA	chr3	129249605	129277773	+	4.425	protein_coding	4044	5241	4849	4534	4770	4866	5020	4353	4501	3469	4042	3513	3081	2709	4198	4309	4361	4622	1489	1911	1413	2009	1724	1526
Human	ENSG00000181790.11	ADGRB1	NA	chr8	142449429	142545009	+	7.356	protein_coding	6	5	1	2	12	5	2	2	NA	NA	NA	NA	NA	NA	NA	NA	NA	NA	NA	NA	NA	NA	NA	NA
Human	ENSG00000181798.3	LINC00471	NA	chr2	231508421	231514366	-	1.313	lncRNA	9	4	4	7	4	11	10	10	10	5	12	1	7	5	6	1	11	7	56	36	51	45	47	66
Human	ENSG00000181800.6	CELF2-AS1	NA	chr10	11316832	11319884	-	2.469	lncRNA	NA	NA	NA	NA	NA	NA	NA	NA	NA	NA	NA	NA	NA	NA	NA	NA	NA	NA	NA	NA	NA	NA	NA	NA
Human	ENSG00000181803.3	OR6S1	NA	chr14	20640695	20641691	-	0.996	protein_coding	NA	NA	NA	NA	NA	NA	NA	NA	NA	NA	NA	NA	NA	NA	NA	NA	NA	NA	NA	NA	NA	NA	NA	NA
Human	ENSG00000181804.15	SLC9A9	NA	chr3	143265221	143848485	-	4.041	protein_coding	655	793	752	1104	1311	1265	1104	1219	1249	54	80	78	67	60	84	42	47	47	22	8	12	31	26	10
Human	ENSG00000181817.6	LSM10	NA	chr1	36391237	36397908	-	1.506	protein_coding	276	341	367	347	311	361	304	278	273	326	396	316	305	261	420	304	283	285	1005	871	714	1547	1057	1189
Human	ENSG00000181819.14	KCTD9P2	NA	chrX	105405646	105407039	+	1.013	processed_pseudogene	7	11	16	9	7	14	15	11	13	15	14	7	10	6	9	10	12	6	4	1	5	1	1	2
Human	ENSG00000181826.10	RELL1	NA	chr4	37590799	37686376	-	4.214	protein_coding	587	749	679	729	721	758	792	688	747	1620	1805	1431	1182	1035	1685	3202	3239	3289	35	15	23	28	37	39
Human	ENSG00000181827.15	RFX7	NA	chr15	56087279	56245082	-	11.506	protein_coding	1507	1955	1905	1957	1807	1931	1370	1387	1542	707	874	717	739	558	902	690	839	800	2994	3377	2374	4135	3511	3268
Human	ENSG00000181830.9	SLC35C1	NA	chr11	45804071	45813016	+	3.875	protein_coding	809	914	946	914	990	1037	915	788	745	469	503	424	288	246	363	272	294	294	150	196	139	229	163	190
Human	ENSG00000181837.7	OR5D17P	NA	chr11	55754976	55755957	+	0.981	unprocessed_pseudogene	NA	NA	NA	NA	NA	NA	NA	NA	NA	NA	NA	NA	NA	NA	NA	NA	NA	NA	NA	NA	NA	NA	NA	NA
Human	ENSG00000181847.12	TIGIT	NA	chr3	114276912	114310288	+	6.091	protein_coding	1	NA	NA	NA	NA	NA	NA	NA	NA	NA	NA	NA	NA	NA	NA	NA	NA	NA	NA	1	1	NA	NA	NA
Human	ENSG00000181852.18	RNF41	NA	chr12	56202178	56221933	-	6.533	protein_coding	943	1159	1123	1004	879	1133	1419	1135	1258	850	948	777	680	580	806	671	741	760	811	712	582	976	713	667
Human	ENSG00000181856.15	SLC2A4	NA	chr17	7281717	7288257	+	3.995	protein_coding	7	4	7	7	1	4	6	7	NA	7	4	8	24	17	19	16	7	3	4	3	12	7	5	14
Human	ENSG00000181867.3	FTMT	NA	chr5	121851881	121852833	+	0.952	protein_coding	NA	NA	NA	NA	NA	NA	NA	NA	NA	NA	NA	NA	NA	NA	NA	NA	NA	NA	NA	NA	NA	NA	NA	NA
Human	ENSG00000181873.13	IBA57	NA	chr1	228165803	228182257	+	10.23	protein_coding	202	284	275	231	221	257	250	172	172	346	328	308	197	183	188	222	252	246	165	169	178	274	175	188
Human	ENSG00000181885.18	CLDN7	NA	chr17	7259902	7263983	-	2.492	protein_coding	9	9	4	10	10	18	19	25	19	37	41	26	31	28	38	25	24	42	1	NA	NA	2	NA	NA
Human	ENSG00000181894.15	ZNF329	NA	chr19	58126247	58155110	-	4.315	protein_coding	261	334	347	295	304	305	372	342	337	177	179	155	118	104	145	111	130	97	73	90	60	92	89	83
Human	ENSG00000181896.12	ZNF101	NA	chr19	19668795	19683509	+	6.56	protein_coding	126	125	105	113	112	159	124	126	100	361	343	334	293	270	372	302	329	305	667	721	611	918	643	645
Human	ENSG00000181903.5	OR4C6	NA	chr11	55662200	55666195	+	1.119	protein_coding	NA	NA	NA	NA	NA	NA	NA	NA	NA	NA	NA	NA	NA	NA	NA	NA	NA	NA	NA	NA	NA	NA	NA	NA
Human	ENSG00000181904.9	C5orf24	NA	chr5	134845679	134859735	+	5.759	protein_coding	1400	1795	1683	1567	1342	1695	1298	1311	1426	1789	1872	1616	1311	1171	1636	1665	1716	1725	683	743	685	1064	771	823
Human	ENSG00000181908.5	LINC02724	NA	chr11	64449073	64451657	+	2.34	lncRNA	NA	NA	NA	NA	NA	NA	2	NA	NA	NA	NA	NA	NA	NA	NA	NA	NA	NA	16	2	21	45	16	29
Human	ENSG00000181915.5	ADO	NA	chr10	62804719	62808479	+	3.76	protein_coding	621	810	802	752	685	881	818	659	725	546	608	521	431	413	549	493	452	475	539	640	464	656	521	489
Human	ENSG00000181924.7	COA4	NA	chr11	73872666	73876901	-	2.159	protein_coding	447	530	552	563	494	627	588	479	608	579	723	574	477	473	708	511	568	624	364	538	543	636	526	611
Human	ENSG00000181927.4	OR4P4	NA	chr11	55635112	55640309	+	2.086	protein_coding	NA	NA	NA	NA	NA	NA	NA	NA	NA	NA	NA	NA	NA	NA	NA	NA	NA	NA	NA	NA	NA	NA	NA	NA
Human	ENSG00000181929.13	PRKAG1	NA	chr12	49002273	49018807	-	4.166	protein_coding	726	1126	993	838	840	986	881	856	978	625	664	613	439	383	591	473	521	512	572	628	519	728	599	621
Human	ENSG00000181938.14	GINS3	NA	chr16	58295079	58406147	+	5.108	protein_coding	31	34	34	61	42	42	34	38	30	314	369	314	278	251	383	266	225	244	98	160	164	140	104	168
Human	ENSG00000181939.3	OR4C15	NA	chr11	55554306	55555419	+	1.113	protein_coding	NA	NA	NA	NA	NA	NA	NA	NA	NA	NA	NA	NA	NA	NA	NA	NA	NA	NA	NA	NA	NA	NA	NA	NA
Human	ENSG00000181943.5	OR4A21P	NA	chr11	55491204	55492148	+	0.944	unprocessed_pseudogene	NA	NA	NA	NA	NA	NA	NA	NA	NA	NA	NA	NA	NA	NA	NA	NA	NA	NA	NA	NA	NA	NA	NA	NA
Human	ENSG00000181950.3	OR4A13P	NA	chr11	55466770	55467712	+	0.942	unprocessed_pseudogene	NA	NA	NA	NA	NA	NA	NA	NA	NA	NA	NA	NA	NA	NA	NA	NA	NA	NA	NA	NA	NA	NA	NA	NA
Human	ENSG00000181958.5	OR4A15	NA	chr11	55367973	55368918	+	0.945	protein_coding	NA	NA	NA	NA	NA	NA	NA	NA	NA	NA	NA	NA	NA	NA	NA	NA	NA	NA	NA	NA	NA	NA	NA	NA
Human	ENSG00000181961.4	OR4A16	NA	chr11	55343150	55344231	+	1.081	protein_coding	NA	NA	NA	NA	NA	NA	NA	NA	NA	NA	NA	NA	NA	NA	NA	NA	NA	NA	NA	NA	NA	NA	NA	NA
Human	ENSG00000181963.5	OR52K2	NA	chr11	4449294	4450361	+	1.067	protein_coding	NA	NA	NA	2	2	NA	2	1	NA	NA	NA	NA	NA	NA	NA	NA	NA	NA	NA	NA	NA	1	NA	1
Human	ENSG00000181965.6	NEUROG1	NA	chr5	135534281	135535964	-	1.683	protein_coding	NA	NA	NA	NA	NA	NA	NA	NA	NA	NA	NA	NA	NA	NA	NA	NA	NA	NA	NA	NA	NA	NA	NA	NA
Human	ENSG00000181977.3	PYY3	NA	chrX	50156158	50156371	+	0.213	processed_pseudogene	NA	NA	NA	NA	NA	NA	NA	NA	NA	NA	NA	NA	NA	NA	NA	NA	NA	NA	NA	NA	NA	NA	NA	NA
Human	ENSG00000181982.19	CCDC149	NA	chr4	24806116	24980204	-	9.67	protein_coding	450	581	555	556	530	554	685	554	638	772	851	674	706	660	991	1401	1520	1533	NA	NA	NA	NA	NA	2
Human	ENSG00000181984.11	GOLGA8CP	NA	chr15	20562374	20575696	+	5.237	unprocessed_pseudogene	NA	NA	NA	NA	NA	NA	NA	NA	NA	NA	NA	NA	NA	NA	NA	NA	NA	NA	NA	NA	NA	NA	NA	NA
Human	ENSG00000181991.16	MRPS11	NA	chr15	88467452	88480776	+	5.628	protein_coding	457	630	630	552	580	625	441	512	541	614	715	598	560	459	740	629	634	690	814	746	786	911	744	868
Human	ENSG00000181995.12	LINC00301	NA	chr11	60615728	60687267	+	1.977	transcribed_unitary_pseudogene	1	NA	2	7	1	NA	2	5	1	3	NA	NA	6	1	2	2	5	NA	3	7	NA	NA	1	NA
Human	ENSG00000181997.8	AQP7P2	NA	chr9	64621559	64637586	-	1.041	unprocessed_pseudogene	NA	NA	NA	NA	NA	NA	NA	NA	NA	10	15	12	3	4	4	NA	4	1	NA	NA	NA	NA	NA	NA
Human	ENSG00000182000.9	PPIAP73	NA	chr3	149984394	149984797	+	0.403	processed_pseudogene	NA	NA	1	1	NA	NA	2	NA	1	1	1	1	NA	NA	2	1	NA	NA	NA	2	1	1	1	1
Human	ENSG00000182004.13	SNRPE	NA	chr1	203861598	203871152	+	2.08	protein_coding	361	497	540	376	425	556	361	346	470	539	645	545	368	315	572	393	436	434	633	487	784	721	579	677
Human	ENSG00000182010.11	RTKN2	NA	chr10	62183034	62268844	-	9.793	protein_coding	116	147	142	138	137	145	104	126	125	NA	NA	1	NA	2	NA	NA	NA	3	472	497	425	377	335	353
Human	ENSG00000182013.18	PNMA8A	NA	chr19	46466490	46471563	-	3.696	protein_coding	131	143	130	157	146	174	137	128	167	10	8	5	5	3	NA	2	2	5	NA	1	NA	NA	NA	NA
Human	ENSG00000182021.10	AL591379.1	NA	chr9	63111254	63127100	-	5.046	transcribed_unprocessed_pseudogene	NA	NA	NA	NA	NA	NA	NA	NA	NA	15	19	14	16	12	12	3	3	1	NA	NA	NA	NA	NA	NA
Human	ENSG00000182022.18	CHST15	NA	chr10	124007667	124093598	-	6.543	protein_coding	8	19	11	17	12	22	25	26	34	1702	1929	1845	984	902	1380	1022	966	1087	328	223	135	431	197	225
Human	ENSG00000182035.12	ADIG	NA	chr20	38581194	38588463	+	1.033	protein_coding	NA	4	NA	1	1	NA	NA	NA	NA	NA	NA	1	NA	NA	NA	NA	1	NA	1	NA	NA	NA	1	NA
Human	ENSG00000182040.9	USH1G	NA	chr17	74916082	74923256	-	3.559	protein_coding	NA	NA	1	NA	NA	NA	NA	1	NA	NA	NA	NA	1	NA	NA	NA	NA	NA	NA	NA	NA	NA	NA	NA
Human	ENSG00000182048.11	TRPC2	NA	chr11	3609900	3637559	+	3.262	transcribed_unprocessed_pseudogene	1	1	NA	NA	NA	NA	1	1	NA	NA	NA	1	NA	NA	NA	NA	NA	NA	NA	NA	NA	NA	NA	NA
Human	ENSG00000182050.13	MGAT4C	NA	chr12	85955665	86838904	-	27.763	protein_coding	3	4	1	5	5	3	3	3	2	NA	1	NA	NA	NA	NA	NA	NA	NA	NA	NA	NA	NA	NA	NA
Human	ENSG00000182053.12	TRIM49B	NA	chr11	49027500	49038451	+	2.162	protein_coding	NA	NA	NA	NA	NA	NA	NA	NA	NA	NA	NA	NA	NA	NA	NA	NA	NA	NA	NA	NA	NA	NA	NA	NA
Human	ENSG00000182054.10	IDH2	NA	chr15	90083044	90102477	-	2.787	protein_coding	920	1134	1068	783	820	942	542	680	542	1787	2066	1784	2207	1895	3110	1848	1809	1979	3819	4371	3347	5929	4903	4545
Human	ENSG00000182057.5	OGFRP1	NA	chr22	42269702	42279534	+	5.964	lncRNA	10	32	22	13	18	12	17	11	8	20	43	32	28	30	30	18	35	40	97	78	98	124	96	151
Human	ENSG00000182070.6	OR52A1	NA	chr11	5143218	5154757	-	9.783	protein_coding	NA	NA	NA	NA	NA	NA	NA	NA	NA	NA	NA	NA	NA	NA	NA	NA	NA	NA	NA	NA	NA	NA	NA	NA
Human	ENSG00000182077.12	PTCHD3	NA	chr10	27397120	27414368	-	3.595	polymorphic_pseudogene	NA	NA	NA	NA	NA	NA	NA	NA	NA	NA	NA	NA	NA	NA	NA	NA	NA	NA	NA	NA	NA	NA	NA	NA
Human	ENSG00000182083.7	OR6B2	NA	chr2	240028964	240030456	-	1.492	protein_coding	NA	NA	NA	NA	NA	NA	NA	NA	NA	NA	NA	NA	NA	NA	NA	NA	NA	NA	NA	NA	NA	NA	NA	NA
Human	ENSG00000182087.14	TMEM259	NA	chr19	1009647	1021179	-	4.031	protein_coding	1967	2316	2062	2361	2398	2614	2564	2186	1873	2754	2950	2500	2665	2212	3297	2077	2294	2330	1370	1767	1433	2255	1686	1774
Human	ENSG00000182093.16	GET1	NA	chr21	39377697	39428528	+	8.639	protein_coding	297	343	383	264	264	380	198	240	269	289	254	251	171	135	192	155	210	183	233	208	251	325	231	261
Human	ENSG00000182095.14	TNRC18	NA	chr7	5306789	5425414	-	12.572	protein_coding	5916	6700	6630	7161	6814	7772	7697	6889	6130	4912	4508	4386	4349	3485	4969	3896	4925	4543	501	602	453	582	480	556
Human	ENSG00000182103.5	FAM181B	NA	chr11	82729939	82733864	-	3.925	protein_coding	2	1	1	NA	NA	1	1	NA	NA	NA	NA	NA	NA	NA	NA	NA	NA	NA	NA	NA	NA	NA	NA	NA
Human	ENSG00000182107.7	TMEM30B	NA	chr14	61277369	61281761	-	4.392	protein_coding	15	19	19	11	24	10	16	19	17	1	3	4	8	2	4	3	2	5	NA	NA	NA	NA	NA	NA
Human	ENSG00000182108.11	DEXI	NA	chr16	10928890	10942468	-	6.692	protein_coding	449	516	474	475	444	480	578	458	486	525	534	451	516	464	543	664	753	728	333	323	340	471	316	345
Human	ENSG00000182111.9	ZNF716	NA	chr7	57450176	57473559	+	5.21	protein_coding	NA	NA	NA	NA	NA	NA	NA	NA	NA	NA	NA	NA	NA	NA	NA	NA	NA	NA	NA	NA	NA	NA	NA	NA
Human	ENSG00000182117.6	NOP10	NA	chr15	34341718	34343136	-	0.507	protein_coding	693	1046	1017	824	858	1036	808	802	894	1418	1733	1474	979	836	1407	1174	1233	1360	644	716	661	879	651	694
Human	ENSG00000182118.8	FAM89A	NA	chr1	231018957	231040254	-	2.402	protein_coding	79	138	128	121	124	134	180	151	138	249	296	223	163	156	202	216	223	266	NA	NA	NA	NA	NA	NA
Human	ENSG00000182132.14	KCNIP1	NA	chr5	170353486	170736632	+	3.367	protein_coding	NA	NA	NA	NA	NA	NA	NA	1	NA	1	2	4	NA	NA	3	1	1	1	NA	NA	NA	NA	NA	NA
Human	ENSG00000182134.16	TDRKH	NA	chr1	151770106	151791416	-	5.092	protein_coding	35	40	50	31	40	48	54	30	33	200	197	190	190	150	217	206	197	242	19	25	23	27	22	16
Human	ENSG00000182141.10	ZNF708	NA	chr19	21291159	21329425	-	4.325	protein_coding	220	273	332	288	277	363	217	231	276	291	274	288	245	201	263	204	268	234	357	387	350	439	384	419
Human	ENSG00000182149.21	IST1	NA	chr16	71845995	71931199	+	7.562	protein_coding	1377	1828	1723	1597	1586	1807	1757	1669	1732	1481	1695	1430	1395	1153	1794	1365	1411	1413	1623	1490	1250	2243	1671	1582
Human	ENSG00000182150.18	ERCC6L2	NA	chr9	95871263	96121154	+	16.836	protein_coding	1069	1272	1256	1362	1212	1392	1347	1162	1289	409	470	422	459	419	554	527	582	574	881	775	758	1279	897	1017
Human	ENSG00000182154.8	MRPL41	NA	chr9	137551878	137552555	+	0.582	protein_coding	492	613	669	438	490	540	502	463	452	764	838	757	475	435	672	478	503	513	119	97	130	154	97	120
Human	ENSG00000182156.10	ENPP7	NA	chr17	79730942	79742219	+	3.522	protein_coding	NA	NA	NA	NA	NA	NA	1	NA	2	NA	3	2	3	2	4	3	2	6	7	3	2	8	7	10
Human	ENSG00000182158.15	CREB3L2	NA	chr7	137874978	138002086	-	8.807	protein_coding	2275	2931	2878	2752	2580	2734	2252	2133	2055	2242	2342	2219	1705	1414	1980	2737	3250	3115	931	1156	542	1021	888	702
Human	ENSG00000182162.11	P2RY8	NA	chrX	1462580	1537185	-	4.528	protein_coding	NA	NA	NA	NA	NA	NA	NA	NA	NA	NA	NA	NA	NA	NA	NA	NA	NA	NA	NA	NA	NA	NA	NA	NA
Human	ENSG00000182162.11_PAR_Y	P2RY8	NA	chrY	1462580	1537185	-	4.528	protein_coding	NA	NA	NA	NA	NA	NA	NA	NA	NA	NA	NA	NA	NA	NA	NA	NA	NA	NA	NA	NA	NA	NA	NA	NA
Human	ENSG00000182165.18	TP53TG1	NA	chr7	87322942	87345528	-	5.871	lncRNA	237	313	329	258	271	347	297	257	247	59	55	52	61	58	68	63	87	78	53	40	48	56	44	54
Human	ENSG00000182168.15	UNC5C	NA	chr4	95162503	95549206	-	10.685	protein_coding	22	18	26	34	31	28	26	20	20	NA	NA	NA	NA	NA	NA	NA	NA	NA	169	77	79	157	67	107
Human	ENSG00000182170.3	MRGPRG	NA	chr11	3217943	3218813	-	0.87	protein_coding	NA	NA	NA	NA	NA	NA	NA	NA	NA	NA	NA	NA	NA	NA	NA	NA	NA	NA	NA	NA	NA	NA	NA	NA
Human	ENSG00000182173.13	TSEN54	NA	chr17	75516059	75524735	+	3.435	protein_coding	105	149	134	132	127	134	145	115	109	211	217	179	169	131	202	108	132	99	256	275	272	387	277	300
Human	ENSG00000182175.14	RGMA	NA	chr15	93035272	93089204	-	13.221	protein_coding	31	36	30	33	51	35	30	33	26	1	NA	NA	NA	NA	NA	NA	NA	NA	NA	NA	1	NA	1	NA
Human	ENSG00000182177.14	ASB18	NA	chr2	236194871	236264409	-	5.554	protein_coding	NA	NA	NA	1	NA	NA	3	NA	NA	NA	NA	NA	NA	NA	NA	NA	NA	NA	1	1	NA	1	1	NA
Human	ENSG00000182179.13	UBA7	NA	chr3	49805208	49813953	-	4.55	protein_coding	464	618	525	1387	1454	1482	1499	1431	1234	715	847	622	2977	2576	3678	1942	2082	2254	144	178	135	1218	935	784
Human	ENSG00000182180.14	MRPS16	NA	chr10	73248842	73252693	-	2.794	protein_coding	1097	1441	1403	1123	1063	1410	1132	1093	1134	1328	1417	1223	901	787	1085	963	949	1099	1341	1311	1421	1473	1131	1363
Human	ENSG00000182183.15	SHISAL2A	NA	chr1	52633167	52669683	+	2.684	protein_coding	NA	NA	NA	NA	NA	NA	NA	NA	1	NA	NA	NA	NA	NA	NA	NA	NA	1	NA	NA	NA	NA	NA	1
Human	ENSG00000182185.18	RAD51B	NA	chr14	67819778	68730218	+	7.477	protein_coding	84	103	88	110	107	135	101	92	95	96	99	87	118	119	130	83	99	87	251	165	207	271	240	259
Human	ENSG00000182187.4	CRYGB	NA	chr2	208142572	208146158	-	0.631	protein_coding	NA	NA	NA	NA	NA	NA	NA	NA	NA	NA	NA	NA	NA	NA	NA	NA	NA	NA	NA	NA	NA	NA	NA	NA
Human	ENSG00000182195.9	LDOC1	NA	chrX	141111604	141177129	-	4.983	protein_coding	860	1143	1055	843	920	872	788	753	806	471	624	538	498	341	694	872	859	951	NA	NA	NA	NA	NA	NA
Human	ENSG00000182196.13	ARL6IP4	NA	chr12	122980059	122982913	+	2.781	protein_coding	3	1	5	2	10	5	8	7	3	3	5	5	9	1	2	3	6	3	5	4	7	6	7	9
Human	ENSG00000182197.12	EXT1	NA	chr8	117794489	118111826	-	8.298	protein_coding	5072	6239	6221	7047	6574	6882	4890	4845	4955	515	488	417	349	311	466	404	449	454	174	159	162	191	161	171
Human	ENSG00000182199.11	SHMT2	NA	chr12	57229572	57234935	+	4.592	protein_coding	1972	2756	2599	2337	2368	2632	4303	2980	3601	1835	2107	1858	1361	1053	1821	1396	1358	1415	4221	4839	3207	2730	2411	2248
Human	ENSG00000182208.14	MOB2	NA	chr11	1469456	1501247	-	4.545	protein_coding	216	349	350	299	328	359	347	317	302	564	669	561	439	385	562	416	442	495	176	141	119	231	142	147
Human	ENSG00000182218.9	HHIPL1	NA	chr14	99645109	99680569	+	7.836	protein_coding	82	137	123	113	123	139	140	101	92	22	26	30	15	9	14	7	15	16	NA	NA	NA	2	2	4
Human	ENSG00000182220.15	ATP6AP2	NA	chrX	40579371	40606848	+	9.541	protein_coding	2334	2978	2775	2736	2817	3266	2789	2774	2804	1743	1861	1658	1417	1324	1752	1624	1722	1776	539	509	550	651	499	557
Human	ENSG00000182223.7	ZAR1	NA	chr4	48490251	48494389	+	1.46	protein_coding	1	NA	NA	NA	NA	NA	NA	NA	NA	NA	NA	NA	NA	NA	NA	NA	NA	NA	NA	1	NA	NA	NA	NA
Human	ENSG00000182224.12	CYB5D1	NA	chr17	7857745	7862282	+	3.98	protein_coding	55	51	70	66	49	60	52	54	35	91	98	86	47	39	69	59	50	58	51	56	28	41	29	39
Human	ENSG00000182230.12	FAM153B	NA	chr5	176060688	176116015	+	5.332	protein_coding	NA	NA	NA	NA	NA	NA	NA	NA	1	NA	NA	NA	NA	NA	NA	NA	NA	NA	3	1	NA	1	1	NA
Human	ENSG00000182240.16	BACE2	NA	chr21	41167800	41282530	+	9.631	protein_coding	948	1216	1106	1358	1310	1440	965	841	905	6014	6711	6167	6904	6088	8751	5922	6038	6429	1	NA	1	NA	2	NA
Human	ENSG00000182247.10	UBE2E2	NA	chr3	23203019	23591794	+	3.241	protein_coding	386	504	449	413	399	473	478	442	556	137	129	120	120	105	172	213	157	186	1370	1388	1063	1616	1356	1231
Human	ENSG00000182253.15	SYNM	NA	chr15	99098216	99135593	+	7.774	protein_coding	206	226	240	247	218	230	346	247	286	2799	2853	2956	2602	2236	3257	3851	4731	4322	1	2	NA	NA	NA	NA
Human	ENSG00000182255.7	KCNA4	NA	chr11	30009729	30017030	-	4.213	protein_coding	NA	NA	NA	NA	NA	NA	NA	NA	NA	NA	NA	NA	NA	NA	NA	NA	NA	NA	NA	NA	NA	NA	NA	NA
Human	ENSG00000182256.13	GABRG3	NA	chr15	26971180	27541984	+	12.689	protein_coding	NA	NA	NA	NA	NA	NA	NA	NA	NA	NA	NA	NA	NA	NA	NA	NA	NA	NA	NA	1	2	3	1	NA
Human	ENSG00000182257.8	PRR34	NA	chr22	46049477	46054144	-	2.817	lncRNA	9	6	9	7	9	12	13	7	6	18	18	24	16	17	28	19	18	21	9	7	4	12	12	7
Human	ENSG00000182261.4	NLRP10	NA	chr11	7957536	7965426	-	4.418	protein_coding	12	23	15	12	12	20	56	33	54	NA	NA	NA	NA	NA	NA	NA	NA	NA	NA	1	NA	NA	1	1
Human	ENSG00000182263.14	FIGN	NA	chr2	163593395	163736012	-	9.942	protein_coding	365	439	380	348	323	365	256	194	250	NA	NA	NA	NA	NA	NA	NA	1	NA	NA	NA	NA	NA	NA	NA
Human	ENSG00000182264.9	IZUMO1	NA	chr19	48740851	48746909	-	3.415	protein_coding	NA	NA	NA	NA	NA	NA	NA	NA	1	9	10	9	5	11	14	3	4	10	10	5	10	9	8	4
Human	ENSG00000182271.13	TMIGD1	NA	chr17	30316332	30334059	-	1.228	protein_coding	NA	NA	NA	NA	NA	NA	NA	NA	NA	NA	NA	NA	NA	NA	NA	NA	NA	NA	NA	NA	NA	5	4	4
Human	ENSG00000182272.12	B4GALNT4	NA	chr11	369498	382117	+	4.059	protein_coding	489	515	493	512	547	702	317	372	256	NA	NA	2	1	1	NA	1	1	NA	34	44	43	55	35	53
Human	ENSG00000182287.15	AP1S2	NA	chrX	15825805	15854931	-	5.428	protein_coding	700	1035	1001	722	724	881	799	884	913	3305	3685	3240	1451	1403	2010	1270	1441	1361	160	150	170	199	152	155
Human	ENSG00000182307.14	C8orf33	NA	chr8	145052464	145066685	+	4.353	protein_coding	549	682	672	559	550	667	653	503	549	361	401	317	270	218	368	251	279	294	596	594	520	688	548	669
Human	ENSG00000182308.7	DCAF4L1	NA	chr4	41981755	41986465	+	4.71	protein_coding	1	7	7	12	4	2	9	6	4	6	12	7	8	8	6	6	6	3	4	5	5	10	NA	7
Human	ENSG00000182310.15	SPACA6	NA	chr19	51689127	51712387	+	4.113	protein_coding	141	136	128	174	190	158	137	173	147	125	102	99	129	90	132	97	146	133	16	15	26	16	16	26
Human	ENSG00000182315.9	MBD3L3	NA	chr19	7056208	7058640	-	0.775	protein_coding	NA	NA	NA	NA	NA	NA	NA	NA	NA	NA	NA	NA	NA	NA	NA	NA	NA	NA	NA	NA	NA	NA	NA	NA
Human	ENSG00000182318.6	ZSCAN22	NA	chr19	58326993	58342332	+	4.654	protein_coding	120	195	144	152	138	172	152	132	126	158	178	159	105	79	138	109	136	94	78	111	61	127	82	112
Human	ENSG00000182324.7	KCNJ14	NA	chr19	48455573	48466980	+	4.275	protein_coding	13	11	23	19	23	19	24	14	17	11	7	4	7	8	6	6	5	9	28	30	33	53	24	28
Human	ENSG00000182325.11	FBXL6	NA	chr8	144355430	144359376	-	3.375	protein_coding	87	119	113	113	107	122	182	122	95	138	164	124	77	91	97	69	84	81	154	128	158	205	130	220
Human	ENSG00000182326.15	C1S	NA	chr12	6988258	7071032	+	6.462	protein_coding	10478	13343	12635	23387	23562	24190	34251	31558	32819	4	7	1	89	56	86	1442	1277	1335	20	12	4	21	11	2
Human	ENSG00000182327.8	GLTPD2	NA	chr17	4788963	4790589	+	1.217	protein_coding	NA	1	1	NA	NA	NA	NA	NA	NA	1	NA	2	NA	1	1	NA	NA	2	NA	NA	NA	NA	NA	NA
Human	ENSG00000182329.14	KIAA2012	NA	chr2	202073254	202205188	+	7.962	protein_coding	NA	1	2	3	3	3	1	3	NA	NA	NA	NA	NA	NA	NA	NA	NA	NA	NA	NA	NA	NA	NA	NA
Human	ENSG00000182330.10	PRAMEF8	NA	chr1	13281034	13285174	-	1.937	protein_coding	NA	NA	NA	NA	NA	NA	NA	NA	NA	NA	NA	NA	NA	NA	NA	NA	NA	NA	NA	NA	NA	NA	NA	NA
Human	ENSG00000182333.15	LIPF	NA	chr10	88664440	88678814	+	2.348	protein_coding	NA	NA	NA	1	NA	NA	NA	NA	NA	NA	NA	NA	NA	NA	NA	NA	NA	NA	NA	NA	NA	NA	NA	NA
Human	ENSG00000182334.3	OR5P3	NA	chr11	7824817	7830840	-	1.193	protein_coding	NA	NA	NA	NA	NA	NA	1	NA	NA	NA	NA	NA	NA	NA	NA	NA	NA	NA	NA	NA	NA	NA	NA	NA
Human	ENSG00000182346.20	DAOA	NA	chr13	105465866	105491034	+	2.295	protein_coding	NA	NA	NA	NA	NA	NA	NA	NA	1	NA	NA	NA	NA	NA	NA	NA	NA	NA	NA	NA	NA	NA	NA	NA
Human	ENSG00000182347.10	PDSS1P1	NA	chr9	5084998	5086112	-	1.114	processed_pseudogene	NA	NA	NA	NA	NA	NA	NA	NA	NA	NA	NA	NA	1	NA	1	NA	NA	NA	1	NA	1	NA	NA	NA
Human	ENSG00000182348.7	ZNF804B	NA	chr7	88759699	89338528	+	5.824	protein_coding	NA	NA	NA	NA	NA	NA	NA	NA	NA	1	NA	NA	NA	NA	NA	NA	NA	NA	NA	NA	NA	NA	NA	NA
Human	ENSG00000182351.7	CRIP1P4	NA	chr22	24712291	24712520	+	0.229	processed_pseudogene	NA	NA	NA	NA	NA	NA	NA	NA	NA	NA	NA	NA	NA	NA	NA	NA	NA	NA	NA	NA	NA	NA	NA	NA
Human	ENSG00000182352.8	C17orf77	NA	chr17	74584678	74594209	+	2.778	lncRNA	NA	NA	NA	NA	NA	NA	NA	NA	NA	NA	NA	NA	NA	NA	NA	NA	NA	NA	NA	NA	NA	NA	NA	NA
Human	ENSG00000182359.15	KBTBD3	NA	chr11	106051097	106077459	-	5.21	protein_coding	74	67	90	85	64	107	71	86	72	87	98	80	48	49	88	50	68	91	37	38	35	68	53	55
Human	ENSG00000182362.14	YBEY	NA	chr21	46286341	46297751	+	1.802	protein_coding	134	192	191	161	147	184	148	130	165	117	112	102	59	44	96	84	99	85	175	145	152	274	194	212
Human	ENSG00000182365.4	OR5F2P	NA	chr11	56015016	56015957	-	0.941	unprocessed_pseudogene	NA	NA	NA	NA	NA	NA	NA	NA	NA	NA	NA	NA	NA	NA	NA	NA	NA	NA	NA	NA	NA	NA	NA	NA
Human	ENSG00000182366.10	FAM87A	NA	chr8	375930	384079	-	5.09	lncRNA	1	2	3	1	7	3	NA	5	1	NA	1	1	NA	NA	NA	NA	NA	NA	NA	NA	2	NA	NA	NA
Human	ENSG00000182372.10	CLN8	NA	chr8	1755777	1801711	+	9.403	protein_coding	698	793	734	493	413	542	367	362	307	668	621	563	306	244	357	297	388	324	73	69	78	106	69	85
Human	ENSG00000182376.2	AC138028.1	NA	chr16	88742766	88745748	+	2.238	lncRNA	NA	NA	1	2	NA	NA	NA	NA	NA	NA	NA	NA	NA	NA	NA	NA	NA	NA	NA	NA	NA	NA	NA	NA
Human	ENSG00000182378.14	PLCXD1	NA	chrX	276321	303356	+	6.065	protein_coding	NA	NA	NA	NA	NA	NA	NA	NA	NA	NA	NA	NA	NA	NA	NA	NA	NA	NA	NA	NA	NA	NA	NA	NA
Human	ENSG00000182378.14_PAR_Y	PLCXD1	NA	chrY	276321	303356	+	6.065	protein_coding	NA	NA	NA	NA	NA	NA	NA	NA	NA	NA	NA	NA	NA	NA	NA	NA	NA	NA	NA	NA	NA	NA	NA	NA
Human	ENSG00000182379.10	NXPH4	NA	chr12	57216793	57226449	+	2.151	protein_coding	61	117	87	120	92	97	76	56	59	NA	2	2	NA	NA	NA	NA	NA	NA	360	467	392	328	270	287
Human	ENSG00000182383.8	RPL27AP5	NA	chr5	74990188	74990637	-	0.449	processed_pseudogene	NA	NA	NA	NA	2	NA	NA	1	NA	NA	NA	NA	NA	NA	NA	NA	NA	NA	NA	NA	NA	1	NA	NA
Human	ENSG00000182389.20	CACNB4	NA	chr2	151832770	152099167	-	35.957	protein_coding	13	7	12	20	8	11	12	7	14	1	9	5	5	4	2	NA	4	4	16	16	14	16	14	21
Human	ENSG00000182393.3	IFNL1	NA	chr19	39296406	39298673	+	0.775	protein_coding	NA	NA	NA	NA	NA	NA	NA	NA	NA	NA	NA	NA	NA	NA	NA	NA	NA	NA	NA	NA	NA	4	1	NA
Human	ENSG00000182397.14	DNM1P46	NA	chr15	99790155	99806927	-	3.979	transcribed_unprocessed_pseudogene	83	79	88	72	94	79	78	72	74	30	32	28	12	14	18	23	30	16	NA	NA	NA	NA	NA	NA
Human	ENSG00000182400.15	TRAPPC6B	NA	chr14	39147810	39170532	-	4.533	protein_coding	485	695	687	660	674	741	712	702	855	835	967	868	787	603	970	875	1028	1052	848	687	629	1032	791	728
Human	ENSG00000182405.6	PGBD4	NA	chr15	34102082	34108686	+	6.604	protein_coding	70	94	93	78	79	87	92	58	67	67	68	58	40	56	77	67	60	69	120	116	145	186	146	126
Human	ENSG00000182415.10	CDY2A	NA	chrY	18025786	18028597	+	2.408	protein_coding	NA	NA	NA	NA	NA	NA	NA	NA	NA	NA	NA	NA	NA	NA	NA	NA	NA	NA	NA	NA	NA	NA	NA	NA
Human	ENSG00000182446.14	NPLOC4	NA	chr17	81556886	81648465	-	9.54	protein_coding	1878	2303	2152	2292	2257	2490	2530	2116	2142	2931	3269	2809	2854	2409	3513	2647	2776	2855	985	1040	1024	1440	1024	1187
Human	ENSG00000182447.4	OTOL1	NA	chr3	161496807	161503942	+	1.434	protein_coding	NA	NA	NA	NA	NA	NA	NA	NA	NA	NA	NA	NA	NA	NA	NA	NA	NA	NA	NA	NA	NA	NA	NA	NA
Human	ENSG00000182450.13	KCNK4	NA	chr11	64291301	64300031	+	2.632	protein_coding	NA	NA	NA	1	1	1	1	NA	NA	1	1	1	NA	NA	NA	NA	1	NA	1	NA	NA	1	NA	2
Human	ENSG00000182459.5	TEX19	NA	chr17	82359246	82363775	+	1.935	protein_coding	NA	NA	1	NA	NA	NA	1	1	NA	NA	NA	NA	NA	NA	2	NA	2	NA	468	352	309	980	760	584
Human	ENSG00000182463.16	TSHZ2	NA	chr20	52972357	53495330	+	12.63	protein_coding	93	138	138	149	99	154	99	92	105	11	19	23	83	57	102	165	149	194	NA	NA	NA	1	1	NA
Human	ENSG00000182472.9	CAPN12	NA	chr19	38730186	38769904	-	5.966	protein_coding	21	12	12	29	26	17	12	7	8	81	94	56	32	20	18	7	5	9	9	4	3	11	10	4
Human	ENSG00000182473.22	EXOC7	NA	chr17	76081015	76121576	-	10.116	protein_coding	3228	3979	3663	3854	3922	4328	3665	3354	3263	3063	3359	2864	2709	2382	3580	2557	2578	2693	1249	1141	1162	2170	1438	1541
Human	ENSG00000182477.5	OR2B8P	NA	chr6	28053227	28054165	-	0.938	polymorphic_pseudogene	NA	NA	1	NA	NA	NA	NA	NA	1	NA	NA	NA	NA	NA	NA	NA	NA	NA	NA	NA	NA	NA	NA	2
Human	ENSG00000182481.10	KPNA2	NA	chr17	68035635	68047364	+	7.365	protein_coding	1339	1723	1529	1227	1306	1505	1018	1238	1176	2670	2979	2510	2667	2263	3398	2849	2527	3114	2247	2843	2931	2843	2350	3116
Human	ENSG00000182484.15	WASH6P	NA	chrX	156020825	156025710	+	4.618	protein_coding	NA	NA	NA	NA	NA	NA	NA	NA	NA	NA	NA	NA	NA	NA	NA	NA	NA	NA	NA	NA	NA	NA	NA	NA
Human	ENSG00000182484.15_PAR_Y	WASH6P	NA	chrY	57207345	57212230	+	4.618	protein_coding	NA	NA	NA	NA	NA	NA	NA	NA	NA	NA	NA	NA	NA	NA	NA	NA	NA	NA	NA	NA	NA	NA	NA	NA
Human	ENSG00000182487.12	NCF1B	NA	chr7	73220623	73235945	+	1.902	transcribed_unprocessed_pseudogene	NA	NA	NA	NA	NA	1	NA	NA	NA	NA	NA	1	NA	NA	NA	NA	NA	1	51	44	41	201	158	133
Human	ENSG00000182489.9	XKRX	NA	chrX	100913444	100929433	-	3.372	protein_coding	4	3	3	5	1	2	9	2	3	NA	NA	NA	NA	NA	NA	1	NA	NA	37	24	44	37	16	32
Human	ENSG00000182492.16	BGN	NA	chrX	153494979	153509546	+	2.404	protein_coding	1561	2013	2028	1692	1590	1695	1375	1233	1337	73	85	57	77	71	140	122	111	148	NA	NA	NA	NA	NA	NA
Human	ENSG00000182504.11	CEP97	NA	chr3	101724592	101770562	+	8.882	protein_coding	271	366	388	377	351	390	283	303	315	208	256	204	217	194	277	236	243	225	598	607	515	710	504	574
Human	ENSG00000182508.14	LHFPL1	NA	chrX	112630647	112680054	-	1.75	protein_coding	1	3	2	2	4	NA	11	5	6	NA	NA	NA	2	2	NA	11	15	5	NA	2	4	10	1	18
Human	ENSG00000182511.12	FES	NA	chr15	90883694	90895776	+	4.202	protein_coding	192	258	226	237	209	255	321	307	197	1349	1475	1222	1157	1053	1403	1376	1387	1534	88	75	87	123	93	88
Human	ENSG00000182512.5	GLRX5	NA	chr14	95533502	95544724	+	2.388	protein_coding	623	768	852	669	639	785	636	583	624	437	520	440	304	296	481	363	379	384	639	586	624	685	571	641
Human	ENSG00000182518.13	FAM104B	NA	chrX	55143101	55161310	-	2.499	protein_coding	66	68	100	53	70	87	63	55	73	45	77	76	40	29	44	47	54	72	72	53	43	67	51	56
Human	ENSG00000182521.5	TBPL2	NA	chr14	55413540	55456726	-	2.407	protein_coding	NA	NA	NA	NA	NA	NA	NA	NA	NA	NA	NA	NA	NA	NA	NA	NA	NA	NA	NA	NA	NA	NA	NA	NA
Human	ENSG00000182531.7	OR7E115P	NA	chr10	15007860	15008884	-	1.024	unprocessed_pseudogene	NA	NA	NA	NA	NA	NA	NA	NA	NA	NA	NA	NA	NA	NA	NA	NA	NA	NA	1	NA	1	1	NA	NA
Human	ENSG00000182533.7	CAV3	NA	chr3	8733801	8841808	+	1.947	protein_coding	NA	NA	2	NA	NA	NA	1	NA	NA	NA	NA	NA	NA	NA	NA	NA	NA	NA	NA	NA	NA	NA	NA	NA
Human	ENSG00000182534.13	MXRA7	NA	chr17	76672550	76711016	-	9.257	protein_coding	2563	3322	3270	2474	2440	2689	2795	2617	2759	1994	2194	1995	1248	1074	1698	1855	1924	2116	NA	1	3	1	2	2
Human	ENSG00000182541.18	LIMK2	NA	chr22	31212238	31280080	+	6.17	protein_coding	314	447	423	352	327	422	305	316	276	1350	1426	1156	946	791	1204	947	973	980	478	432	411	435	368	419
Human	ENSG00000182544.9	MFSD5	NA	chr12	53251250	53254406	+	2.583	protein_coding	501	602	588	554	554	659	560	486	540	496	583	524	451	457	607	445	420	473	84	92	62	148	91	119
Human	ENSG00000182545.6	RNASE10	NA	chr14	20505536	20511169	+	1.2	protein_coding	NA	NA	NA	NA	NA	NA	NA	NA	NA	6	2	2	NA	NA	1	NA	NA	1	NA	NA	NA	NA	1	NA
Human	ENSG00000182551.14	ADI1	NA	chr2	3497365	3519531	-	5.35	protein_coding	1137	1420	1388	1150	1157	1284	1044	1047	983	1428	1586	1376	871	812	1172	1397	1453	1547	371	323	383	491	323	380
Human	ENSG00000182552.15	RWDD4	NA	chr4	183639634	183659203	-	2.754	protein_coding	248	346	336	289	289	337	321	271	355	257	251	201	224	176	241	227	240	246	297	312	266	342	260	284
Human	ENSG00000182557.8	SPNS3	NA	chr17	4433939	4488208	+	2.432	protein_coding	NA	NA	NA	NA	NA	NA	NA	NA	NA	6	6	6	4	8	4	5	6	3	26	35	17	17	17	9
Human	ENSG00000182565.8	OR4C2P	NA	chr11	48420209	48421273	+	1.064	unprocessed_pseudogene	NA	NA	NA	NA	NA	NA	NA	NA	NA	NA	NA	NA	NA	NA	NA	NA	NA	NA	1	NA	NA	NA	NA	NA
Human	ENSG00000182566.14	CLEC4G	NA	chr19	7728957	7733906	-	1.719	protein_coding	NA	NA	NA	NA	NA	NA	NA	NA	NA	NA	NA	NA	NA	NA	NA	NA	NA	NA	NA	NA	NA	NA	NA	NA
Human	ENSG00000182568.17	SATB1	NA	chr3	18345376	18445588	-	13.419	protein_coding	744	924	926	912	829	922	497	618	577	59	55	50	16	17	35	20	20	27	2533	1958	1161	3141	2193	1695
Human	ENSG00000182574.8	CSGALNACT2P1	NA	chrX	100956592	100957538	+	0.946	processed_pseudogene	NA	NA	NA	NA	NA	NA	NA	NA	NA	NA	NA	NA	NA	NA	NA	NA	NA	NA	NA	NA	NA	NA	NA	NA
Human	ENSG00000182575.8	NXPH3	NA	chr17	49575870	49583827	+	5.635	protein_coding	17	26	22	22	37	24	21	33	21	74	102	59	376	351	491	482	557	508	NA	NA	NA	NA	NA	NA
Human	ENSG00000182578.14	CSF1R	NA	chr5	150053290	150113372	-	5.151	protein_coding	6	5	4	6	4	3	7	2	1	NA	2	NA	NA	NA	2	NA	NA	NA	3	NA	2	1	NA	2
Human	ENSG00000182580.3	EPHB3	NA	chr3	184561784	184582408	+	4.53	protein_coding	149	167	178	149	162	185	73	100	69	NA	NA	NA	NA	NA	NA	NA	NA	NA	NA	NA	2	NA	NA	NA
Human	ENSG00000182583.12	VCX	NA	chrX	7842261	7844143	+	1.055	protein_coding	NA	NA	NA	NA	NA	NA	NA	NA	NA	NA	NA	NA	NA	NA	NA	NA	NA	NA	NA	NA	1	NA	NA	NA
Human	ENSG00000182584.6	ACTL10	NA	chr20	33666497	33668525	+	2.028	protein_coding	NA	NA	NA	NA	NA	NA	NA	NA	NA	NA	NA	NA	NA	NA	NA	NA	NA	NA	4	1	NA	1	6	3
Human	ENSG00000182585.10	EPGN	NA	chr4	74308469	74316789	+	3.299	protein_coding	1	NA	1	2	NA	2	1	1	2	NA	NA	1	1	NA	NA	1	NA	1	NA	NA	1	4	NA	2
Human	ENSG00000182586.9	LINC00334	NA	chr21	45234307	45264548	+	2.325	lncRNA	NA	NA	NA	NA	1	1	NA	NA	NA	1	3	2	NA	1	NA	1	NA	NA	NA	NA	NA	NA	NA	NA
Human	ENSG00000182591.6	KRTAP11-1	NA	chr21	30880643	30881580	-	0.937	protein_coding	NA	NA	NA	NA	NA	NA	NA	NA	NA	NA	NA	NA	NA	NA	NA	NA	NA	NA	NA	NA	NA	NA	NA	1
Human	ENSG00000182600.9	SNORC	NA	chr2	232857269	232878708	+	3.698	protein_coding	33	26	14	41	17	32	44	21	15	35	17	14	16	13	20	9	12	15	9	1	10	13	2	8
Human	ENSG00000182601.7	HS3ST4	NA	chr16	25691958	26137685	+	3.443	protein_coding	NA	NA	NA	NA	NA	NA	NA	NA	NA	NA	NA	NA	NA	NA	NA	NA	NA	NA	NA	NA	NA	NA	NA	NA
Human	ENSG00000182606.17	TRAK1	NA	chr3	42013801	42225890	+	10.799	protein_coding	1367	1670	1554	1456	1362	1474	1316	1151	1149	3876	4049	3843	2997	2491	3766	2389	2881	2831	2247	2250	1954	3216	2426	2490
Human	ENSG00000182612.10	TSPAN10	NA	chr17	81637170	81648749	+	4.745	protein_coding	100	141	133	111	94	116	76	65	59	12	13	16	7	5	7	10	13	5	26	23	22	36	16	19
Human	ENSG00000182613.3	OR2V2	NA	chr5	181147585	181159285	+	4.777	protein_coding	NA	NA	NA	NA	NA	NA	NA	NA	NA	NA	NA	NA	NA	NA	NA	NA	NA	NA	NA	NA	NA	1	NA	NA
Human	ENSG00000182621.18	PLCB1	NA	chr20	8077250	8968360	+	17.412	protein_coding	428	525	496	654	586	691	726	538	653	1741	1739	1653	1246	1003	1380	878	1021	973	877	661	584	1210	858	767
Human	ENSG00000182625.3	AC091046.1	NA	chr15	58686410	58686617	+	0.207	processed_pseudogene	2	1	NA	1	2	NA	2	NA	NA	NA	2	NA	NA	NA	NA	NA	NA	NA	NA	NA	NA	NA	NA	NA
Human	ENSG00000182628.13	SKA2	NA	chr17	59109856	59155260	-	3.233	protein_coding	498	683	724	678	734	844	636	667	798	816	967	764	882	829	1255	1177	1177	1291	1156	1040	1272	1261	1130	1237
Human	ENSG00000182631.7	RXFP3	NA	chr5	33936385	33938918	+	2.533	protein_coding	1	NA	NA	NA	1	1	NA	1	NA	NA	NA	NA	NA	NA	NA	NA	NA	NA	NA	NA	NA	NA	NA	NA
Human	ENSG00000182632.15	CCNYL2	NA	chr10	42408167	42475349	-	3.831	transcribed_unprocessed_pseudogene	1	7	2	5	6	7	8	3	5	1	1	NA	1	NA	2	1	2	NA	NA	NA	NA	NA	NA	NA
Human	ENSG00000182634.9	OR10G7	NA	chr11	124036012	124041325	-	3.449	protein_coding	NA	NA	NA	NA	NA	NA	NA	NA	NA	NA	NA	NA	NA	NA	NA	NA	NA	NA	NA	NA	NA	NA	NA	NA
Human	ENSG00000182636.8	NDN	NA	chr15	23685399	23687305	-	1.906	protein_coding	675	827	756	641	642	793	652	535	492	69	64	51	30	35	38	34	24	29	NA	NA	NA	NA	NA	NA
Human	ENSG00000182645.6	CCDC172	NA	chr10	116324447	116380029	+	1.757	protein_coding	NA	NA	NA	NA	NA	NA	NA	NA	NA	NA	NA	NA	NA	NA	NA	NA	NA	NA	NA	NA	NA	NA	NA	NA
Human	ENSG00000182648.13	LINC01006	NA	chr7	156388921	156640654	-	13.851	lncRNA	81	143	139	96	86	126	111	100	113	83	93	77	47	49	68	55	58	56	11	17	7	21	14	21
Human	ENSG00000182652.4	OR4Q3	NA	chr14	19743570	19749469	+	2.165	protein_coding	NA	NA	NA	NA	NA	NA	NA	NA	NA	NA	NA	NA	NA	NA	NA	NA	NA	NA	NA	NA	NA	NA	NA	NA
Human	ENSG00000182667.14	NTM	NA	chr11	131370477	132336822	+	6.956	protein_coding	1276	1714	1514	1120	1054	1165	1069	876	961	NA	NA	NA	NA	NA	NA	NA	NA	NA	1	1	NA	8	1	1
Human	ENSG00000182670.13	TTC3	NA	chr21	37073225	37203112	+	15.883	protein_coding	8458	10989	10630	7800	7128	8457	5171	5783	5732	3116	3145	3103	1572	1271	1727	2968	3350	3186	2477	2072	2394	2595	2184	2317
Human	ENSG00000182674.6	KCNB2	NA	chr8	72537224	72938349	+	3.748	protein_coding	NA	NA	NA	NA	NA	NA	NA	NA	NA	NA	NA	NA	NA	NA	NA	NA	NA	NA	NA	NA	NA	NA	NA	NA
Human	ENSG00000182676.5	PPP1R27	NA	chr17	81833491	81835050	-	1.449	protein_coding	NA	NA	1	NA	NA	1	NA	1	NA	NA	2	NA	NA	NA	NA	NA	NA	1	NA	1	1	1	1	NA
Human	ENSG00000182685.7	BRICD5	NA	chr16	2209252	2211950	-	2.083	protein_coding	49	45	39	52	67	63	66	38	36	27	33	31	40	27	47	33	39	33	26	44	32	35	20	23
Human	ENSG00000182687.4	GALR2	NA	chr17	76074780	76077537	+	1.373	protein_coding	NA	NA	2	5	1	1	1	1	1	2	1	2	5	2	3	NA	5	2	1	1	5	NA	5	2
Human	ENSG00000182698.12	RESP18	NA	chr2	219327406	219333177	-	1.142	protein_coding	NA	NA	NA	NA	NA	NA	NA	NA	NA	NA	NA	NA	NA	NA	NA	NA	NA	NA	NA	NA	NA	NA	NA	NA
Human	ENSG00000182700.5	IGIP	NA	chr5	140125936	140129392	+	3.456	protein_coding	181	195	253	178	172	218	169	156	163	98	99	98	60	44	62	64	129	83	162	127	150	188	143	152
Human	ENSG00000182704.8	TSKU	NA	chr11	76782250	76798153	+	4.013	protein_coding	548	671	660	691	772	790	824	660	651	527	517	486	215	184	279	186	169	156	NA	NA	NA	NA	NA	NA
Human	ENSG00000182707.4	FXYD6P3	NA	chrX	73875067	73875635	+	0.285	processed_pseudogene	NA	NA	NA	NA	NA	NA	NA	NA	NA	NA	NA	NA	NA	NA	NA	NA	NA	NA	NA	NA	NA	NA	NA	NA
Human	ENSG00000182712.16	CMC4	NA	chrX	155061621	155071136	-	1.313	protein_coding	NA	NA	NA	NA	NA	NA	NA	NA	NA	NA	NA	NA	NA	NA	NA	NA	NA	NA	NA	NA	NA	NA	NA	NA
Human	ENSG00000182718.18	ANXA2	NA	chr15	60347133	60402883	-	11.574	protein_coding	10127	13691	13621	10333	11608	13570	11375	12250	12578	23863	28162	24102	15021	13022	19836	16949	16134	18427	NA	NA	NA	NA	1	NA
Human	ENSG00000182722.5	SEPHS1P1	NA	chr7	64852396	64853354	-	0.958	processed_pseudogene	NA	NA	NA	NA	NA	NA	NA	NA	NA	NA	NA	NA	NA	NA	NA	NA	NA	NA	NA	NA	NA	NA	NA	NA
Human	ENSG00000182732.18	RGS6	NA	chr14	71932428	72566530	+	8.948	protein_coding	1	NA	NA	2	2	4	1	NA	3	NA	NA	NA	NA	NA	NA	NA	NA	NA	NA	NA	NA	NA	NA	NA
Human	ENSG00000182742.6	HOXB4	NA	chr17	48575506	48578350	-	2.002	protein_coding	713	811	938	951	947	1014	840	893	836	133	145	138	259	195	272	303	317	284	263	219	221	402	265	309
Human	ENSG00000182747.5	SLC35D3	NA	chr6	136922300	136925660	+	2.343	protein_coding	NA	NA	NA	1	1	NA	1	1	NA	NA	NA	NA	NA	NA	NA	NA	NA	NA	NA	NA	NA	1	NA	NA
Human	ENSG00000182749.6	PAQR7	NA	chr1	25861483	25875708	-	3.244	protein_coding	572	742	718	661	629	650	625	571	544	402	402	339	248	205	323	270	333	311	2	6	1	6	4	5
Human	ENSG00000182752.10	PAPPA	NA	chr9	116153790	116402321	+	11.585	protein_coding	7584	8838	8599	10889	9291	10263	9223	7815	8366	NA	NA	NA	NA	NA	NA	NA	NA	NA	NA	1	NA	NA	NA	NA
Human	ENSG00000182759.4	MAFA	NA	chr8	143419181	143430732	-	2.826	protein_coding	6	16	6	8	9	11	11	4	12	3	NA	3	3	6	1	NA	2	NA	24	28	28	15	14	25
Human	ENSG00000182768.9	NGRN	NA	chr15	90265658	90275778	+	3.116	protein_coding	440	523	565	489	480	570	507	530	504	318	279	289	255	198	335	270	289	298	222	227	131	220	213	190
Human	ENSG00000182771.19	GRID1	NA	chr10	85599551	86366795	-	6.232	protein_coding	NA	2	2	1	6	2	5	3	4	NA	NA	NA	NA	NA	NA	NA	NA	NA	605	570	538	715	581	607
Human	ENSG00000182774.13	RPS17	NA	chr15	82536749	82540459	-	3.188	protein_coding	65	94	74	75	80	96	91	77	72	89	74	78	90	56	92	48	50	50	297	331	307	490	354	408
Human	ENSG00000182776.4	AC239585.1	NA	chrX	52050859	52054255	-	2.369	lncRNA	NA	NA	NA	NA	NA	NA	NA	NA	NA	NA	NA	NA	NA	NA	NA	NA	NA	NA	NA	NA	NA	NA	NA	NA
Human	ENSG00000182782.8	HCAR2	NA	chr12	122701292	122703357	-	2.065	protein_coding	1	2	NA	2	NA	3	3	NA	2	NA	NA	NA	NA	NA	NA	NA	NA	1	NA	NA	NA	NA	NA	NA
Human	ENSG00000182783.5	OR2T29	NA	chr1	248556911	248562772	-	2.637	protein_coding	NA	NA	NA	NA	NA	NA	NA	NA	NA	NA	NA	NA	NA	NA	NA	NA	NA	NA	NA	NA	NA	NA	NA	NA
Human	ENSG00000182791.5	CCDC87	NA	chr11	66590175	66593063	-	2.888	protein_coding	17	13	18	11	16	13	13	15	10	9	5	5	8	9	8	2	10	3	3	6	7	9	2	5
Human	ENSG00000182793.12	GSTA5	NA	chr6	52831654	52840843	-	0.892	protein_coding	NA	NA	NA	NA	NA	NA	NA	NA	NA	NA	NA	NA	NA	NA	NA	NA	NA	NA	NA	NA	NA	NA	NA	NA
Human	ENSG00000182795.13	C1orf116	NA	chr1	207018521	207032756	-	5.501	protein_coding	NA	NA	1	NA	1	1	1	1	1	NA	NA	NA	NA	1	NA	NA	NA	1	NA	NA	NA	2	1	NA
Human	ENSG00000182796.14	TMEM198B	NA	chr12	55829607	55836246	+	4.377	transcribed_unitary_pseudogene	555	622	566	720	613	638	598	612	510	239	249	213	143	122	149	167	195	161	377	431	312	643	453	498
Human	ENSG00000182798.10	MAGEB17	NA	chrX	16167480	16171464	+	1.611	protein_coding	NA	1	3	4	NA	2	1	1	1	3	1	1	2	NA	1	3	1	NA	NA	NA	NA	NA	NA	NA
Human	ENSG00000182809.11	CRIP2	NA	chr14	105472961	105480162	+	4.165	protein_coding	1009	1210	1136	912	1038	1165	1083	967	915	3595	3880	3329	1649	1442	2311	1544	1438	1566	NA	NA	NA	1	NA	1
Human	ENSG00000182810.7	DDX28	NA	chr16	68020915	68023232	-	2.317	protein_coding	123	137	148	133	143	143	139	122	119	172	171	170	136	138	189	150	130	145	188	194	202	240	193	268
Human	ENSG00000182814.7	FUNDC2P2	NA	chr2	84290682	84292202	+	1.223	transcribed_processed_pseudogene	NA	NA	NA	NA	NA	NA	NA	NA	NA	NA	NA	NA	NA	NA	NA	1	NA	NA	NA	NA	NA	NA	NA	NA
Human	ENSG00000182816.9	KRTAP13-2	NA	chr21	30371389	30372271	-	0.882	protein_coding	NA	NA	NA	NA	NA	NA	NA	NA	NA	NA	NA	NA	NA	NA	NA	NA	NA	NA	NA	NA	NA	NA	NA	NA
Human	ENSG00000182824.7	FAM230E	NA	chr22	18733913	18757906	+	2.99	lncRNA	NA	NA	NA	NA	NA	NA	NA	NA	NA	NA	NA	NA	NA	NA	NA	NA	NA	NA	1	NA	1	NA	1	1
Human	ENSG00000182827.9	ACBD3	NA	chr1	226144678	226186741	-	3.589	protein_coding	1445	1918	1901	1851	1831	2109	1627	1591	1642	890	1054	938	972	820	1237	1191	1203	1246	911	846	716	1239	1037	842
Human	ENSG00000182831.12	C16orf72	NA	chr16	9091643	9121635	+	15.874	protein_coding	1694	2049	2025	1796	1629	1906	1928	1556	1660	1615	1664	1400	1108	1055	1280	1250	1437	1414	1398	1327	932	1365	1064	992
Human	ENSG00000182836.10	PLCXD3	NA	chr5	41306951	41510628	-	7.733	protein_coding	NA	NA	2	NA	1	1	NA	NA	NA	NA	NA	NA	NA	NA	NA	NA	NA	NA	NA	NA	NA	NA	NA	NA
Human	ENSG00000182841.12	RRP7BP	NA	chr22	42555222	42582038	-	5.092	transcribed_unprocessed_pseudogene	75	89	62	86	68	106	71	61	75	82	65	57	64	48	93	51	66	40	459	471	480	636	447	498
Human	ENSG00000182853.12	VMO1	NA	chr17	4785284	4786433	-	0.803	protein_coding	8	6	5	8	8	7	7	4	5	2	6	4	2	6	15	5	1	3	NA	NA	NA	NA	NA	NA
Human	ENSG00000182854.8	OR4F15	NA	chr15	101812201	101820197	+	2.119	protein_coding	NA	NA	2	1	NA	2	1	NA	NA	NA	NA	NA	NA	NA	NA	NA	NA	NA	NA	NA	NA	NA	NA	NA
Human	ENSG00000182858.14	ALG12	NA	chr22	49900228	49918438	-	5.33	protein_coding	531	620	607	559	593	620	487	457	380	344	339	329	272	216	315	298	334	414	196	248	144	235	184	189
Human	ENSG00000182866.17	LCK	NA	chr1	32251238	32286165	+	3.339	protein_coding	NA	1	NA	NA	NA	NA	NA	NA	NA	2	1	3	NA	NA	1	NA	NA	1	4027	4333	2977	4800	3556	3169
Human	ENSG00000182870.13	GALNT9	NA	chr12	132196371	132329589	-	7.209	protein_coding	NA	NA	1	NA	NA	1	NA	1	2	NA	NA	NA	NA	NA	NA	NA	NA	NA	NA	NA	1	1	1	NA
Human	ENSG00000182871.16	COL18A1	NA	chr21	45405164	45513720	+	8.464	protein_coding	5429	6140	5737	5159	5277	6030	6819	6361	4880	7761	7519	7015	4684	4347	5685	4514	4783	4831	1679	1399	633	1575	997	661
Human	ENSG00000182872.16	RBM10	NA	chrX	47145220	47186813	+	3.537	protein_coding	949	1203	1207	1066	1103	1075	1235	1031	1115	1457	1678	1460	1099	948	1508	1185	1248	1329	1255	1554	1237	1547	1286	1379
Human	ENSG00000182873.5	PRKCZ-AS1	NA	chr1	2181793	2184389	-	1.734	lncRNA	33	48	38	34	41	38	37	21	28	4	8	3	1	3	3	3	1	4	7	6	8	13	6	11
Human	ENSG00000182885.17	ADGRG3	NA	chr16	57668276	57689378	+	3.24	protein_coding	NA	NA	NA	NA	NA	NA	NA	NA	NA	21	31	35	13	9	23	2	4	3	2	NA	NA	NA	1	NA
Human	ENSG00000182888.5	RPS27AP20	NA	chrX	3717148	3717600	+	0.452	processed_pseudogene	NA	NA	NA	NA	NA	NA	NA	NA	NA	3	NA	NA	NA	NA	1	1	6	2	NA	NA	NA	NA	NA	NA
Human	ENSG00000182890.5	GLUD2	NA	chrX	121047609	121050094	+	2.485	protein_coding	119	133	139	117	109	144	163	106	117	204	205	193	162	159	221	162	147	137	83	81	65	96	60	54
Human	ENSG00000182896.13	TMEM95	NA	chr17	7355122	7357219	+	1.224	protein_coding	1	2	NA	1	1	1	1	NA	NA	2	NA	NA	NA	2	1	NA	1	NA	NA	1	NA	NA	NA	NA
Human	ENSG00000182898.4	TCHHL1	NA	chr1	152084140	152089064	-	3.606	protein_coding	NA	NA	NA	NA	NA	NA	NA	NA	NA	NA	NA	NA	NA	NA	NA	NA	NA	NA	NA	NA	NA	NA	NA	NA
Human	ENSG00000182899.17	RPL35A	NA	chr3	197950189	197956610	+	2.899	protein_coding	4819	6597	6738	3813	4123	5188	4444	4565	5180	5966	6618	5313	3225	3331	4698	3716	4135	4326	6034	5377	5157	6665	4871	4549
Human	ENSG00000182901.17	RGS7	NA	chr1	240775513	241357230	-	2.576	protein_coding	14	16	12	10	13	10	21	8	10	NA	2	NA	NA	NA	2	NA	1	2	2	2	2	7	6	4
Human	ENSG00000182902.14	SLC25A18	NA	chr22	17563449	17590995	+	4.731	protein_coding	1	3	NA	2	2	NA	2	7	5	NA	NA	NA	NA	NA	NA	NA	3	1	NA	1	NA	NA	NA	NA
Human	ENSG00000182903.16	ZNF721	NA	chr4	425814	499156	-	6.39	protein_coding	356	429	458	489	403	521	403	347	419	288	317	284	262	232	288	259	316	230	1491	1223	1137	1603	1501	1350
Human	ENSG00000182912.6	TSPEAR-AS2	NA	chr21	44517215	44525952	+	3.026	lncRNA	3	5	6	4	1	6	7	3	NA	NA	1	1	NA	NA	NA	NA	1	NA	90	55	53	117	62	58
Human	ENSG00000182916.8	TCEAL7	NA	chrX	103330228	103332326	+	1.144	protein_coding	474	630	727	561	506	672	323	347	375	NA	1	NA	NA	NA	NA	1	NA	NA	NA	NA	NA	NA	NA	NA
Human	ENSG00000182919.15	C11orf54	NA	chr11	93741590	93764749	+	6.269	protein_coding	135	163	158	120	137	141	134	131	163	169	176	158	119	120	166	200	189	201	207	215	198	320	233	214
Human	ENSG00000182921.9	CCDC75P1	NA	chr3	73182500	73183291	-	0.791	processed_pseudogene	NA	NA	NA	NA	NA	NA	NA	NA	NA	NA	NA	NA	NA	NA	NA	NA	NA	NA	NA	NA	NA	NA	NA	NA
Human	ENSG00000182923.19	CEP63	NA	chr3	134485720	134575017	+	10.386	protein_coding	451	640	610	544	547	619	577	589	675	544	560	551	439	334	566	461	582	547	529	325	427	472	441	475
Human	ENSG00000182931.9	WFDC10B	NA	chr20	45684652	45705019	-	0.63	protein_coding	2	NA	NA	NA	NA	NA	NA	NA	NA	NA	NA	NA	NA	NA	NA	NA	NA	NA	NA	NA	NA	1	NA	2
Human	ENSG00000182934.12	SRPRA	NA	chr11	126262937	126269144	-	4.148	protein_coding	1958	2496	2279	2256	2186	2423	2209	1972	2119	2240	2898	2408	2328	1877	3089	2523	2589	2789	1247	1643	1091	1839	1556	1397
Human	ENSG00000182938.7	OTOP3	NA	chr17	74935897	74949992	+	2.337	protein_coding	NA	NA	NA	NA	NA	NA	NA	NA	NA	NA	NA	NA	NA	NA	NA	NA	NA	NA	NA	NA	NA	NA	NA	NA
Human	ENSG00000182944.18	EWSR1	NA	chr22	29268008	29300525	+	10.326	protein_coding	3163	3883	3787	4536	4375	4621	4202	3713	4223	4004	4480	3933	4359	3533	5696	3674	3832	4171	4786	5848	5374	6665	6103	6306
Human	ENSG00000182950.3	ODF3L1	NA	chr15	75724040	75727688	+	1.132	protein_coding	11	8	13	13	8	8	5	6	8	NA	NA	NA	NA	NA	NA	NA	NA	NA	NA	NA	1	2	1	3
Human	ENSG00000182952.5	HMGN4	NA	chr6	26538365	26546933	+	1.992	protein_coding	712	910	930	813	754	984	831	932	914	913	1068	975	799	678	945	699	745	709	587	525	464	716	510	497
Human	ENSG00000182957.16	SPATA13	NA	chr13	23979804	24307074	+	9.944	protein_coding	1285	1529	1501	1619	1473	1777	1322	1121	1182	3	2	1	2	5	3	4	5	1	202	216	223	260	218	250
Human	ENSG00000182963.11	GJC1	NA	chr17	44798447	44830816	-	8.716	protein_coding	886	1073	1057	803	731	847	635	580	590	129	98	88	95	63	85	51	71	77	272	240	292	240	218	217
Human	ENSG00000182965.6	NPM1P14	NA	chr7	112520487	112521670	+	0.866	processed_pseudogene	NA	NA	NA	NA	NA	NA	NA	NA	NA	NA	NA	NA	NA	NA	NA	NA	NA	NA	NA	NA	NA	NA	NA	NA
Human	ENSG00000182968.5	SOX1	NA	chr13	112067148	112071706	+	4.558	protein_coding	NA	NA	NA	NA	NA	NA	NA	NA	1	NA	NA	NA	NA	NA	NA	NA	NA	NA	1	1	NA	5	2	1
Human	ENSG00000182973.19	CNOT10	NA	chr3	32685144	32773875	+	4.846	protein_coding	353	392	371	352	373	445	502	431	522	346	409	330	299	296	418	577	567	587	752	764	693	893	730	797
Human	ENSG00000182974.3	AC135068.1	NA	chr15	21637908	21638992	+	1.084	protein_coding	NA	NA	NA	NA	NA	NA	NA	NA	NA	NA	NA	NA	NA	NA	NA	NA	NA	NA	NA	NA	NA	NA	NA	NA
Human	ENSG00000182979.18	MTA1	NA	chr14	105419819	105470729	+	6.966	protein_coding	1284	1395	1469	1247	1292	1379	1448	1299	1173	1558	1630	1363	941	795	1192	1044	1002	1107	2158	2342	2019	2355	1864	2023
Human	ENSG00000182983.15	ZNF662	NA	chr3	42906141	42919334	+	6.352	protein_coding	64	82	85	90	58	90	89	74	74	8	6	3	NA	1	1	NA	4	1	NA	1	NA	NA	NA	NA
Human	ENSG00000182985.18	CADM1	NA	chr11	115169217	115504957	-	10.975	protein_coding	3429	4145	3954	4283	4461	4757	4209	3857	4377	6	9	7	3	NA	8	1	1	2	1106	1075	907	1459	1188	1177
Human	ENSG00000182986.14	ZNF320	NA	chr19	52860850	52897693	-	11.302	protein_coding	458	521	537	568	578	622	561	507	524	224	243	230	218	190	251	161	221	213	168	151	177	228	176	224
Human	ENSG00000182993.5	C12orf60	NA	chr12	14803665	14906586	+	4.518	protein_coding	26	28	24	16	21	30	36	18	14	18	28	14	21	16	16	23	21	19	15	17	19	24	17	23
Human	ENSG00000183010.17	PYCR1	NA	chr17	81932383	81942412	-	2.886	protein_coding	623	878	845	710	736	779	884	638	712	268	344	303	215	200	240	167	193	195	711	846	653	595	591	540
Human	ENSG00000183011.13	NAA38	NA	chr17	7856684	7885238	-	1.943	protein_coding	433	554	612	426	489	599	346	413	425	1822	2049	1609	878	770	1152	990	1164	1211	684	706	682	847	588	605
Human	ENSG00000183018.9	SPNS2	NA	chr17	4498880	4539035	+	4.068	protein_coding	2	1	NA	2	1	1	NA	1	1	2705	2915	2684	2230	2030	2829	1457	1437	1457	NA	2	1	NA	1	2
Human	ENSG00000183019.7	MCEMP1	NA	chr19	7676627	7679826	+	1.906	protein_coding	NA	NA	NA	NA	NA	NA	NA	NA	NA	NA	NA	NA	NA	NA	NA	NA	NA	NA	3	NA	1	4	2	NA
Human	ENSG00000183020.14	AP2A2	NA	chr11	924893	1012245	+	9.638	protein_coding	1462	1819	1721	1616	1578	1717	1837	1611	1697	2450	2814	2331	1610	1384	2102	1733	1909	1912	570	702	536	770	515	639
Human	ENSG00000183022.5	TPM3P8	NA	chr2	230573166	230573809	-	0.643	processed_pseudogene	16	17	22	11	16	15	12	22	25	33	25	29	20	25	35	31	20	29	14	1	10	13	9	9
Human	ENSG00000183023.18	SLC8A1	NA	chr2	40097269	40611053	-	21.922	protein_coding	836	1031	987	1056	979	1128	1090	1147	1193	NA	NA	NA	NA	NA	NA	NA	NA	NA	13	5	13	14	7	15
Human	ENSG00000183024.3	OR1G1	NA	chr17	3126583	3127581	-	0.998	protein_coding	NA	NA	NA	NA	NA	NA	NA	NA	NA	NA	NA	NA	NA	NA	NA	NA	NA	NA	NA	NA	NA	NA	NA	NA
Human	ENSG00000183032.12	SLC25A21	NA	chr14	36677920	37172606	-	4.757	protein_coding	46	45	33	43	38	71	24	27	36	NA	NA	1	1	NA	NA	NA	NA	NA	2	1	NA	NA	NA	NA
Human	ENSG00000183034.13	OTOP2	NA	chr17	74922949	74933912	+	3.001	protein_coding	NA	NA	NA	NA	NA	NA	NA	NA	NA	NA	NA	NA	NA	NA	NA	NA	NA	NA	1	NA	NA	NA	NA	NA
Human	ENSG00000183035.13	CYLC1	NA	chrX	83861125	83886699	+	2.128	protein_coding	NA	NA	NA	NA	NA	NA	NA	NA	NA	NA	NA	NA	NA	NA	NA	NA	NA	NA	NA	NA	NA	NA	NA	NA
Human	ENSG00000183036.11	PCP4	NA	chr21	39867437	39929397	+	0.985	protein_coding	NA	NA	NA	NA	NA	NA	NA	NA	NA	NA	NA	NA	NA	NA	NA	NA	NA	NA	27	20	42	11	14	31
Human	ENSG00000183044.12	ABAT	NA	chr16	8674595	8784575	+	9.713	protein_coding	202	285	241	241	254	232	113	141	133	3	10	9	15	19	22	30	30	25	742	825	589	1091	786	799
Human	ENSG00000183048.12	SLC25A10	NA	chr17	81712235	81721016	+	2.621	protein_coding	12	13	8	13	8	13	17	7	12	15	8	17	12	15	16	18	12	20	58	50	75	48	53	59
Human	ENSG00000183049.13	CAMK1D	NA	chr10	12349546	12835545	+	8.697	protein_coding	223	270	283	259	304	296	478	371	377	25	45	33	32	39	41	255	326	266	4	1	1	4	4	6
Human	ENSG00000183054.11	RGPD6	NA	chr2	110513811	110577185	-	13.309	protein_coding	1	NA	1	2	2	2	3	3	1	1	4	1	1	2	NA	2	3	2	NA	NA	1	NA	NA	NA
Human	ENSG00000183055.5	FAM133CP	NA	chr10	58715553	58716257	+	0.704	processed_pseudogene	8	20	15	26	24	25	26	14	33	NA	NA	NA	1	NA	NA	NA	1	1	1	NA	NA	NA	1	1
Human	ENSG00000183060.15	LYSMD4	NA	chr15	99715696	99733561	-	5.697	protein_coding	201	306	267	287	271	291	269	218	198	155	203	163	122	104	141	89	111	92	1	NA	NA	NA	NA	NA
Human	ENSG00000183066.14	WBP2NL	NA	chr22	41998724	42058456	+	6.18	protein_coding	15	5	12	21	15	25	36	24	25	2	3	NA	3	4	2	3	1	3	118	54	80	108	88	83
Human	ENSG00000183067.5	IGSF5	NA	chr21	39745406	39802096	+	2.65	protein_coding	NA	NA	2	NA	NA	1	2	NA	1	NA	NA	NA	NA	NA	NA	NA	NA	NA	NA	NA	NA	NA	NA	NA
Human	ENSG00000183072.10	NKX2-5	NA	chr5	173232108	173235311	-	2.048	protein_coding	NA	NA	NA	NA	NA	NA	NA	NA	NA	6	9	3	6	3	9	3	3	6	NA	NA	NA	NA	NA	NA
Human	ENSG00000183077.15	AFMID	NA	chr17	78187316	78207701	+	4.048	protein_coding	204	227	250	252	268	320	238	238	249	416	564	431	291	251	431	413	455	446	575	561	670	1056	721	825
Human	ENSG00000183087.15	GAS6	NA	chr13	113820548	113864076	-	6.015	protein_coding	7801	8849	8044	5611	6463	7182	7173	5905	5043	796	898	787	624	636	757	720	674	723	1	NA	1	2	2	NA
Human	ENSG00000183090.5	FREM3	NA	chr4	143577301	143700675	-	6.869	protein_coding	NA	NA	1	NA	NA	NA	NA	NA	NA	15	28	22	28	17	40	63	72	71	NA	NA	NA	NA	NA	NA
Human	ENSG00000183091.19	NEB	NA	chr2	151485335	151734487	-	30.567	protein_coding	6	10	10	11	12	15	6	5	9	14	7	9	9	3	9	4	4	6	29	25	22	15	13	14
Human	ENSG00000183092.16	BEGAIN	NA	chr14	100537146	100587413	-	7.878	protein_coding	7	12	9	5	14	20	9	13	9	NA	2	NA	1	1	NA	NA	NA	NA	197	312	247	185	195	216
Human	ENSG00000183098.11	GPC6	NA	chr13	93226806	94408020	+	7.122	protein_coding	2235	2665	2536	2415	2215	2465	2186	2044	2163	NA	NA	1	1	NA	NA	NA	NA	NA	NA	NA	1	NA	NA	NA
Human	ENSG00000183111.12	ARHGEF37	NA	chr5	149551946	149634968	+	5.299	protein_coding	95	99	91	78	89	128	61	81	65	659	691	613	482	416	586	613	746	688	10	7	3	9	8	4
Human	ENSG00000183114.8	FAM43B	NA	chr1	20552572	20555020	+	2.448	protein_coding	4	4	3	2	2	5	NA	2	2	NA	NA	NA	NA	NA	NA	NA	NA	NA	NA	NA	NA	NA	NA	NA
Human	ENSG00000183117.19	CSMD1	NA	chr8	2935352	4994972	-	18.705	protein_coding	NA	2	NA	NA	1	NA	NA	NA	2	1	NA	NA	NA	NA	NA	NA	NA	NA	33	28	24	67	37	41
Human	ENSG00000183122.5	OR2A3P	NA	chr7	144153485	144158905	+	1.776	transcribed_unprocessed_pseudogene	NA	NA	NA	NA	NA	NA	NA	NA	NA	NA	NA	NA	NA	NA	NA	NA	NA	NA	NA	NA	NA	NA	NA	NA
Human	ENSG00000183128.7	CALHM3	NA	chr10	103472803	103479240	-	1.652	protein_coding	NA	NA	NA	NA	NA	NA	NA	NA	NA	NA	NA	NA	NA	NA	NA	NA	NA	NA	NA	NA	NA	NA	NA	NA
Human	ENSG00000183134.5	PTGDR2	NA	chr11	60850932	60855950	-	2.881	protein_coding	36	54	40	30	27	38	26	50	33	NA	1	NA	NA	NA	NA	NA	NA	NA	5	NA	5	2	1	4
Human	ENSG00000183137.15	CEP57L1	NA	chr6	109095109	109174418	+	16.918	protein_coding	291	407	418	417	393	466	464	492	504	262	273	258	309	262	331	363	491	380	911	770	846	913	794	745
Human	ENSG00000183145.9	RIPPLY3	NA	chr21	37006149	37019662	+	2.183	protein_coding	NA	1	NA	NA	NA	1	NA	NA	NA	1	1	NA	NA	NA	1	NA	NA	NA	NA	NA	NA	NA	NA	NA
Human	ENSG00000183146.4	PRORY	NA	chrY	21382953	21386360	-	0.878	lncRNA	NA	NA	NA	NA	NA	NA	NA	NA	NA	NA	NA	NA	NA	NA	NA	NA	NA	NA	NA	NA	NA	NA	NA	NA
Human	ENSG00000183148.7	ANKRD20A2P	NA	chr9	40223284	40266845	+	4.407	protein_coding	NA	NA	NA	NA	NA	NA	NA	NA	NA	NA	NA	NA	NA	NA	NA	NA	1	NA	NA	NA	NA	NA	NA	NA
Human	ENSG00000183150.8	GPR19	NA	chr12	12660889	12696207	-	2.624	protein_coding	2	6	1	4	1	4	2	2	1	5	NA	2	4	8	13	7	6	3	116	138	146	118	126	128
Human	ENSG00000183153.7	GJD3	NA	chr17	40360651	40364737	-	4.086	protein_coding	62	67	81	195	220	242	1550	1186	1293	167	200	132	953	826	1230	2879	3189	3093	NA	NA	NA	NA	NA	NA
Human	ENSG00000183154.1	AC138356.1	NA	chr8	37734760	37737426	-	2.086	lncRNA	9	5	16	6	10	7	9	7	11	31	26	25	10	18	12	15	16	19	2	3	NA	NA	1	3
Human	ENSG00000183155.5	RABIF	NA	chr1	202878281	202889149	-	3.119	protein_coding	173	236	206	217	227	276	193	219	220	454	501	461	327	321	476	366	338	326	100	153	135	162	133	133
Human	ENSG00000183160.9	TMEM119	NA	chr12	108589850	108598320	-	3.184	protein_coding	2239	2698	2652	1988	2135	2338	2520	2454	2279	NA	NA	NA	NA	NA	1	NA	NA	NA	1	NA	NA	1	NA	NA
Human	ENSG00000183161.6	FANCF	NA	chr11	22622532	22625823	-	3.291	protein_coding	159	211	237	246	184	256	296	243	223	216	235	205	150	145	210	168	199	195	94	141	106	139	127	115
Human	ENSG00000183166.11	CALN1	NA	chr7	71779490	72447151	-	9.997	protein_coding	NA	NA	1	NA	NA	NA	1	NA	NA	NA	NA	NA	NA	NA	NA	NA	NA	NA	NA	NA	NA	NA	NA	NA
Human	ENSG00000183169.6	POM121L1P	NA	chr22	22639176	22644473	-	2.375	transcribed_unprocessed_pseudogene	NA	NA	NA	NA	NA	NA	NA	NA	NA	NA	NA	NA	NA	NA	NA	NA	NA	NA	1	NA	NA	NA	NA	NA
Human	ENSG00000183171.5	BX322650.1	NA	chrX	150114377	150116520	+	2.143	processed_pseudogene	3	3	8	7	5	8	9	9	5	4	6	2	2	2	1	3	7	6	1	3	NA	2	1	NA
Human	ENSG00000183172.9	SMDT1	NA	chr22	42079690	42084284	+	1.731	protein_coding	162	201	259	149	164	196	202	181	180	480	534	396	297	268	384	380	367	392	495	455	389	515	371	323
Human	ENSG00000183185.9	GABRR3	NA	chr3	97986672	98035304	-	5.703	protein_coding	NA	NA	NA	NA	NA	NA	NA	NA	NA	NA	NA	NA	NA	NA	NA	NA	NA	NA	NA	NA	NA	NA	NA	NA
Human	ENSG00000183186.8	C2CD4C	NA	chr19	405444	409147	-	3.099	protein_coding	1	2	2	NA	3	2	1	NA	NA	79	49	47	69	48	81	41	42	43	NA	NA	NA	NA	NA	NA
Human	ENSG00000183196.10	CHST6	NA	chr16	75472051	75495445	-	8.62	protein_coding	10	11	10	5	5	7	3	4	1	15	16	8	2	1	1	9	17	13	NA	NA	2	NA	1	NA
Human	ENSG00000183199.6	HSP90AB3P	NA	chr4	87891842	87894015	+	2.173	processed_pseudogene	57	61	80	74	53	73	63	64	68	91	118	96	96	73	79	69	72	82	114	85	115	91	60	92
Human	ENSG00000183206.17	POTEC	NA	chr18	14507338	14543585	-	7.118	protein_coding	NA	NA	NA	NA	NA	NA	NA	NA	NA	NA	NA	NA	NA	NA	NA	NA	NA	NA	4	2	5	10	5	5
Human	ENSG00000183207.14	RUVBL2	NA	chr19	48993561	49015970	+	3.531	protein_coding	711	943	902	807	856	904	882	745	774	841	1013	814	649	527	901	666	586	632	1412	1420	1517	1592	1321	1500
Human	ENSG00000183208.12	GDPGP1	NA	chr15	90233807	90245811	+	5.778	protein_coding	50	54	42	50	31	47	48	35	42	82	71	78	55	48	42	69	87	78	31	54	51	76	79	80
Human	ENSG00000183230.17	CTNNA3	NA	chr10	65912522	67696195	-	11.157	protein_coding	NA	NA	NA	NA	NA	NA	NA	NA	NA	1	3	NA	1	NA	2	NA	NA	1	13	11	14	26	26	23
Human	ENSG00000183239.5	AL109615.1	NA	chr6	44089241	44089696	-	0.455	processed_pseudogene	2	1	3	3	NA	2	4	2	NA	1	2	1	2	NA	NA	NA	2	NA	5	5	5	8	3	13
Human	ENSG00000183242.12	WT1-AS	NA	chr11	32435517	32458769	+	5.561	lncRNA	NA	NA	NA	NA	NA	NA	NA	NA	NA	NA	NA	NA	NA	NA	NA	NA	NA	NA	NA	NA	NA	NA	NA	NA
Human	ENSG00000183246.7	RIMBP3C	NA	chr22	21545677	21551461	-	5.784	protein_coding	3	1	1	1	2	2	1	1	NA	NA	NA	NA	1	NA	NA	NA	NA	1	NA	NA	NA	NA	NA	NA
Human	ENSG00000183248.12	PRR36	NA	chr19	7868718	7874390	-	4.467	protein_coding	5	5	7	8	9	5	1	2	5	1	NA	NA	NA	1	NA	1	NA	NA	1	NA	1	NA	NA	1
Human	ENSG00000183249.8	NF1P3	NA	chr21	14000926	14005279	+	0.45	unprocessed_pseudogene	NA	NA	NA	NA	NA	NA	NA	NA	NA	NA	NA	NA	NA	NA	NA	NA	NA	NA	NA	NA	NA	NA	NA	NA
Human	ENSG00000183250.12	LINC01547	NA	chr21	44932813	44939937	-	4.946	lncRNA	38	75	78	72	96	87	66	46	54	95	95	85	66	58	78	54	61	49	90	107	108	161	105	166
Human	ENSG00000183251.4	OR51B4	NA	chr11	5301013	5301946	-	0.933	protein_coding	NA	NA	2	NA	1	NA	1	1	NA	NA	NA	NA	NA	NA	NA	NA	NA	NA	82	34	44	121	67	73
Human	ENSG00000183255.12	PTTG1IP	NA	chr21	44849584	44873903	-	3.537	protein_coding	4132	5192	4884	4734	4954	5404	4259	4179	3987	6537	7394	6334	5761	5107	7679	6632	6493	6873	472	483	322	662	517	455
Human	ENSG00000183258.12	DDX41	NA	chr5	177511576	177516961	-	4.177	protein_coding	691	839	824	758	815	865	743	748	733	947	1128	960	696	589	989	869	872	905	1150	1337	1013	1351	1160	1104
Human	ENSG00000183260.7	ABHD16B	NA	chr20	63861497	63862988	+	1.491	protein_coding	2	1	NA	NA	2	NA	1	2	1	NA	NA	NA	NA	NA	NA	NA	3	1	2	NA	NA	NA	NA	NA
Human	ENSG00000183269.5	OR52E8	NA	chr11	5856673	5857734	-	1.061	protein_coding	NA	NA	NA	NA	NA	NA	NA	NA	NA	NA	NA	NA	NA	NA	NA	NA	NA	NA	NA	NA	NA	NA	NA	NA
Human	ENSG00000183273.7	CCDC60	NA	chr12	119334711	119541040	+	3.433	protein_coding	NA	NA	NA	NA	NA	NA	NA	NA	NA	NA	NA	NA	NA	NA	NA	NA	NA	NA	NA	NA	NA	NA	NA	NA
Human	ENSG00000183281.14	PLGLB1	NA	chr2	87002558	87021852	-	3.22	protein_coding	13	22	17	10	11	10	21	9	6	9	13	14	11	10	11	10	10	7	12	8	13	22	23	20
Human	ENSG00000183283.16	DAZAP2	NA	chr12	51238723	51271362	+	5.299	protein_coding	2003	2883	2659	2375	2607	3050	2095	2227	2444	3374	4230	3741	2928	2633	4231	4254	4183	4614	979	1054	902	1371	1140	1109
Human	ENSG00000183287.14	CCBE1	NA	chr18	59430938	59697662	-	6.753	protein_coding	788	808	914	1035	861	1018	796	721	713	NA	NA	NA	3	NA	5	1	1	NA	2	2	NA	1	5	2
Human	ENSG00000183291.17	SELENOF	NA	chr1	86862444	86914424	-	2.201	protein_coding	1381	1800	1945	1756	1795	2451	1956	2067	2238	1393	1591	1378	1379	1196	1777	1470	1663	1682	1267	1324	1112	1776	1288	1238
Human	ENSG00000183292.13	PRSS40A	NA	chr2	130570828	130584161	+	4.282	transcribed_unprocessed_pseudogene	NA	NA	NA	NA	NA	NA	NA	NA	NA	NA	NA	NA	NA	NA	NA	NA	NA	NA	NA	NA	NA	NA	NA	NA
Human	ENSG00000183298.5	RPSAP19	NA	chr1	101786339	101787219	-	0.88	processed_pseudogene	11	9	9	3	2	4	5	3	9	9	8	8	4	3	5	3	2	6	12	19	6	11	8	6
Human	ENSG00000183303.2	OR5P2	NA	chr11	7795904	7796973	-	1.069	protein_coding	NA	NA	NA	NA	NA	NA	NA	NA	NA	NA	NA	NA	NA	NA	NA	NA	NA	NA	NA	NA	NA	NA	NA	NA
Human	ENSG00000183304.10	FAM9A	NA	chrX	8790794	8801383	-	1.59	protein_coding	NA	NA	NA	NA	NA	NA	NA	NA	NA	NA	NA	NA	NA	NA	NA	NA	NA	NA	6	1	1	3	4	1
Human	ENSG00000183305.13	MAGEA2B	NA	chrX	152714585	152718607	+	2.422	protein_coding	NA	NA	NA	NA	NA	NA	NA	NA	NA	NA	NA	NA	NA	NA	NA	NA	NA	NA	NA	NA	NA	NA	NA	NA
Human	ENSG00000183307.4	TMEM121B	NA	chr22	17116296	17121367	-	5.071	protein_coding	46	40	50	48	40	54	31	22	35	5	3	4	1	NA	3	NA	5	2	4	3	5	6	1	4
Human	ENSG00000183308.6	AC005037.1	NA	chr2	200963262	201009102	+	0.973	lncRNA	3	6	7	5	6	7	4	2	9	4	4	4	4	1	2	1	3	4	3	6	6	8	2	3
Human	ENSG00000183309.12	ZNF623	NA	chr8	143636018	143656418	+	7.14	protein_coding	730	903	879	885	790	907	887	735	916	465	494	454	341	334	474	375	394	401	288	278	270	382	283	312
Human	ENSG00000183310.3	OR2T34	NA	chr1	248573800	248574757	-	0.957	protein_coding	NA	NA	NA	NA	NA	NA	NA	NA	NA	NA	NA	NA	NA	NA	NA	NA	NA	NA	NA	NA	NA	NA	NA	NA
Human	ENSG00000183313.4	OR52L1	NA	chr11	5985891	5986985	-	1.094	protein_coding	NA	NA	NA	NA	NA	NA	NA	NA	NA	NA	NA	NA	NA	NA	NA	NA	NA	NA	NA	NA	NA	NA	NA	NA
Human	ENSG00000183317.17	EPHA10	NA	chr1	37713879	37765133	-	8.152	protein_coding	NA	NA	NA	NA	NA	NA	1	2	NA	NA	NA	1	NA	NA	NA	NA	NA	NA	NA	2	1	NA	NA	NA
Human	ENSG00000183318.11	SPDYE4	NA	chr17	8753105	8758559	-	1.063	protein_coding	NA	NA	NA	NA	NA	NA	NA	NA	NA	NA	NA	NA	NA	NA	NA	NA	NA	NA	NA	NA	NA	NA	NA	NA
Human	ENSG00000183323.13	CCDC125	NA	chr5	69280174	69332809	-	7.98	protein_coding	107	109	116	130	121	147	138	135	127	180	162	162	127	105	148	231	273	273	325	293	357	529	430	423
Human	ENSG00000183324.11	REC114	NA	chr15	73443163	73560013	+	0.92	protein_coding	NA	NA	NA	NA	NA	NA	NA	NA	NA	NA	2	NA	NA	NA	NA	NA	NA	NA	NA	NA	NA	NA	NA	NA
Human	ENSG00000183336.8	BOLA2	NA	chr16	29443055	29454964	-	1.884	protein_coding	NA	NA	NA	NA	NA	NA	NA	NA	NA	NA	NA	NA	NA	NA	NA	NA	NA	NA	NA	NA	NA	NA	NA	NA
Human	ENSG00000183337.17	BCOR	NA	chrX	40049814	40177329	-	9.993	protein_coding	344	436	434	405	427	455	482	489	495	1323	1469	1252	1105	771	1316	1205	1334	1276	2175	2785	1814	2568	2150	2156
Human	ENSG00000183340.7	JRKL	NA	chr11	96389988	96507574	+	3.815	protein_coding	307	468	397	410	406	449	349	386	411	309	367	297	220	214	265	261	289	259	157	114	180	190	191	195
Human	ENSG00000183346.9	CABCOCO1	NA	chr10	61662928	61766766	+	1.821	protein_coding	34	47	45	44	45	43	51	31	41	NA	NA	NA	NA	NA	NA	NA	NA	NA	NA	NA	NA	NA	NA	NA
Human	ENSG00000183347.15	GBP6	NA	chr1	89364058	89388160	+	4.685	protein_coding	NA	NA	NA	NA	NA	NA	3	3	10	NA	NA	NA	NA	NA	NA	4	NA	NA	NA	NA	NA	NA	NA	NA
Human	ENSG00000183354.12	KIAA2026	NA	chr9	5881595	6008482	-	8.497	protein_coding	960	1258	1229	1301	1187	1328	1121	1048	1109	999	949	910	917	773	1084	1008	1095	1059	828	713	588	917	710	699
Human	ENSG00000183378.12	OVCH2	NA	chr11	7689436	7706421	-	2.089	protein_coding	NA	2	NA	1	NA	NA	NA	NA	NA	NA	NA	NA	NA	NA	NA	NA	NA	NA	NA	NA	NA	1	NA	1
Human	ENSG00000183379.9	SYNDIG1L	NA	chr14	74405893	74426210	-	2.719	protein_coding	NA	NA	NA	NA	NA	2	1	NA	1	NA	1	NA	NA	NA	1	NA	1	NA	1	1	NA	NA	NA	NA
Human	ENSG00000183385.9	TTTY8	NA	chrY	9691099	9693957	+	0.708	lncRNA	NA	NA	NA	NA	NA	NA	NA	NA	NA	NA	NA	NA	NA	NA	NA	NA	NA	NA	NA	NA	NA	NA	NA	NA
Human	ENSG00000183386.10	FHL3	NA	chr1	37996769	38005606	-	2.004	protein_coding	549	668	614	537	521	660	483	408	415	405	426	325	624	479	689	312	289	318	1	4	NA	5	1	1
Human	ENSG00000183389.5	OR56A4	NA	chr11	5999444	6006946	-	3.934	protein_coding	NA	NA	NA	1	NA	1	NA	NA	1	NA	NA	NA	NA	NA	NA	NA	NA	NA	NA	NA	NA	NA	NA	NA
Human	ENSG00000183395.5	PMCH	NA	chr12	102196458	102197833	-	0.754	protein_coding	NA	NA	NA	NA	NA	NA	NA	NA	NA	31	25	26	6	5	14	1	2	NA	NA	NA	NA	NA	NA	NA
Human	ENSG00000183396.4	TMEM89	NA	chr3	48620758	48621769	-	0.576	protein_coding	3	3	2	5	4	2	5	2	1	1	NA	1	1	1	NA	NA	NA	1	9	7	7	6	7	6
Human	ENSG00000183397.5	C19orf71	NA	chr19	3539153	3544030	+	0.674	protein_coding	6	1	1	9	5	11	7	5	1	1	2	1	3	NA	NA	2	2	1	13	15	11	18	12	9
Human	ENSG00000183401.12	CCDC159	NA	chr19	11344683	11354944	+	4.064	protein_coding	97	152	135	146	130	156	113	105	106	171	218	121	166	105	172	174	204	213	38	38	44	53	39	48
Human	ENSG00000183421.12	RIPK4	NA	chr21	41739368	41767089	-	4.016	protein_coding	NA	NA	NA	NA	NA	NA	NA	NA	NA	NA	NA	NA	NA	NA	NA	NA	NA	NA	1	1	2	NA	NA	NA
Human	ENSG00000183423.12	LRIT3	NA	chr4	109848106	109872315	+	3.992	protein_coding	9	4	3	2	6	4	5	4	6	NA	NA	1	3	1	4	3	1	2	1	3	2	3	5	2
Human	ENSG00000183426.17	NPIPA1	NA	chr16	14922801	14952060	+	7.366	protein_coding	146	161	156	274	258	279	281	209	259	84	77	72	96	71	114	54	67	62	86	127	94	102	91	74
Human	ENSG00000183431.12	SF3A3	NA	chr1	37956974	37990075	-	3.894	protein_coding	1087	1436	1437	1345	1414	1603	933	1088	1139	959	1181	1086	977	773	1276	925	965	1031	1617	1319	1769	1944	1674	2108
Human	ENSG00000183432.6	ZBTB8OSP1	NA	chr4	150720980	150721478	+	0.498	processed_pseudogene	NA	NA	NA	NA	NA	NA	NA	NA	NA	NA	NA	NA	NA	NA	NA	NA	NA	NA	NA	NA	NA	NA	NA	NA
Human	ENSG00000183434.10	TFDP3	NA	chrX	133216661	133218354	-	1.693	protein_coding	NA	NA	NA	NA	NA	NA	NA	NA	NA	NA	NA	NA	NA	NA	NA	NA	NA	NA	NA	NA	NA	NA	NA	NA
Human	ENSG00000183439.9	TRIM61	NA	chr4	164954445	164977668	-	2.686	protein_coding	89	77	123	90	85	114	108	98	88	2	NA	NA	NA	NA	NA	1	1	NA	49	50	30	49	43	38
Human	ENSG00000183444.10	OR7E38P	NA	chr7	97966089	97967074	-	0.985	unprocessed_pseudogene	3	9	7	6	4	4	12	5	6	4	2	3	5	8	9	3	6	2	19	14	16	24	11	10
Human	ENSG00000183454.18	GRIN2A	NA	chr16	9753403	10182928	-	18.663	protein_coding	3	NA	NA	2	1	1	NA	NA	NA	NA	NA	NA	NA	NA	NA	NA	NA	NA	NA	NA	NA	NA	NA	NA
Human	ENSG00000183458.14	PKD1P3	NA	chr16	14911550	14935708	+	6.919	transcribed_unprocessed_pseudogene	262	293	266	466	428	558	651	445	392	87	92	64	122	97	139	50	69	71	79	104	95	102	93	90
Human	ENSG00000183463.6	URAD	NA	chr13	27977716	27988693	-	0.967	protein_coding	NA	NA	NA	NA	NA	NA	NA	NA	NA	NA	NA	NA	NA	NA	NA	NA	NA	NA	NA	NA	NA	NA	NA	NA
Human	ENSG00000183470.9	FLJ40288	NA	chr7	132648793	132728769	+	2.442	lncRNA	NA	NA	NA	NA	NA	NA	NA	NA	NA	NA	NA	NA	NA	NA	NA	NA	NA	NA	NA	NA	NA	NA	NA	NA
Human	ENSG00000183474.16	GTF2H2C	NA	chr5	69560190	69595221	+	7.98	protein_coding	134	170	158	137	166	194	200	187	166	96	90	78	55	34	57	47	55	60	45	42	58	63	54	57
Human	ENSG00000183475.13	ASB7	NA	chr15	100602588	100651701	+	5.338	protein_coding	356	438	417	443	382	476	481	381	463	382	384	401	355	287	414	337	436	428	381	438	287	512	430	404
Human	ENSG00000183476.12	SH2D7	NA	chr15	78077807	78104909	+	2.881	protein_coding	2	NA	4	NA	1	NA	1	NA	NA	NA	NA	NA	NA	NA	NA	NA	NA	NA	NA	NA	NA	1	NA	NA
Human	ENSG00000183479.12	TREX2	NA	chrX	153444719	153470587	-	2.715	protein_coding	9	3	4	2	8	9	9	5	4	3	1	2	NA	NA	NA	3	NA	2	12	12	10	14	3	12
Human	ENSG00000183484.12	GPR132	NA	chr14	105049394	105065445	-	4.194	protein_coding	2	3	2	2	3	3	NA	NA	NA	NA	1	NA	NA	2	NA	NA	NA	NA	40	33	34	69	43	46
Human	ENSG00000183486.13	MX2	NA	chr21	41361998	41409393	+	12.994	protein_coding	45	96	92	2384	2514	2600	1421	1062	1242	3	1	1	16615	14243	21668	13	13	30	NA	1	3	428	363	338
Human	ENSG00000183495.14	EP400	NA	chr12	131949941	132080460	+	18.041	protein_coding	2687	2960	3034	3140	2767	3141	3293	2784	2858	2315	2031	2238	2002	1425	2113	1738	2265	2003	1646	1930	1646	2154	1693	1842
Human	ENSG00000183496.6	MEX3B	NA	chr15	82041777	82046119	-	4.342	protein_coding	567	713	733	588	518	597	461	410	426	232	246	256	64	47	64	83	109	107	92	93	94	115	75	93
Human	ENSG00000183506.17	PI4KAP2	NA	chr22	21472999	21517533	-	7.474	transcribed_unitary_pseudogene	180	210	202	260	229	239	248	212	193	83	88	83	81	55	86	68	90	69	336	416	318	496	368	333
Human	ENSG00000183508.5	TENT5C	NA	chr1	117606047	117628389	+	5.654	protein_coding	582	663	656	357	393	455	285	283	242	5	3	7	5	11	9	19	17	13	40	40	28	35	20	27
Human	ENSG00000183513.9	COA5	NA	chr2	98599313	98608515	-	2.756	protein_coding	246	335	382	302	358	387	353	353	335	282	254	240	173	167	262	223	279	252	339	303	294	439	332	329
Human	ENSG00000183514.4	TDGF1P2	NA	chr2	227870082	227870644	-	0.562	processed_pseudogene	NA	NA	NA	NA	NA	NA	NA	NA	NA	NA	NA	NA	NA	NA	NA	NA	NA	NA	NA	NA	NA	NA	NA	NA
Human	ENSG00000183520.12	UTP11	NA	chr1	38009257	38024820	+	3.381	protein_coding	576	788	729	714	729	848	659	674	738	972	1203	867	745	638	1052	856	856	929	643	658	832	980	768	892
Human	ENSG00000183527.12	PSMG1	NA	chr21	39174768	39183488	-	2.152	protein_coding	286	321	380	321	294	379	380	305	360	356	379	363	295	291	366	318	305	330	413	433	468	390	355	421
Human	ENSG00000183530.14	PRR14L	NA	chr22	31676255	31750140	-	11.809	protein_coding	1443	1822	1861	1770	1648	1885	1605	1500	1624	1796	1780	1669	1843	1651	2142	1514	1792	1710	1408	1350	1449	1885	1486	1766
Human	ENSG00000183535.9	COL18A1-AS1	NA	chr21	45419715	45425070	-	3.455	lncRNA	NA	NA	NA	NA	NA	1	NA	NA	NA	NA	NA	NA	NA	NA	NA	NA	NA	NA	NA	NA	NA	NA	NA	NA
Human	ENSG00000183542.5	KLRC4	NA	chr12	10407381	10409757	-	0.93	protein_coding	NA	NA	NA	NA	NA	NA	NA	NA	NA	NA	NA	NA	NA	NA	NA	NA	NA	NA	64	52	25	99	49	36
Human	ENSG00000183549.10	ACSM5	NA	chr16	20409533	20441336	+	3.963	protein_coding	NA	NA	NA	NA	NA	NA	NA	NA	2	4	4	4	8	NA	3	9	19	11	1	NA	NA	NA	NA	NA
Human	ENSG00000183559.12	C10orf120	NA	chr10	122697708	122699846	-	1.088	protein_coding	NA	NA	NA	NA	NA	NA	NA	NA	NA	NA	NA	NA	NA	NA	NA	NA	NA	NA	NA	NA	NA	NA	NA	NA
Human	ENSG00000183560.9	IZUMO1R	NA	chr11	94305591	94307721	+	0.827	protein_coding	NA	NA	NA	1	NA	NA	NA	NA	NA	NA	NA	NA	NA	NA	NA	NA	2	NA	NA	NA	NA	NA	NA	NA
Human	ENSG00000183562.3	AC131971.1	NA	chr11	2989862	2991344	+	1.482	lncRNA	NA	NA	NA	NA	NA	NA	NA	NA	NA	NA	NA	NA	NA	NA	NA	NA	NA	NA	NA	NA	NA	NA	NA	NA
Human	ENSG00000183566.10	BPIFA4P	NA	chr20	33193584	33210462	+	1.725	transcribed_unprocessed_pseudogene	NA	NA	NA	NA	NA	NA	NA	NA	NA	NA	NA	NA	NA	NA	NA	NA	NA	NA	NA	NA	NA	NA	NA	NA
Human	ENSG00000183569.18	SERHL2	NA	chr22	42553616	42574382	+	2.821	protein_coding	21	30	17	19	35	19	22	27	9	5	4	1	9	3	4	5	4	9	10	4	4	38	18	29
Human	ENSG00000183570.16	PCBP3	NA	chr21	45643693	45942454	+	6.828	protein_coding	136	128	152	203	189	222	187	171	188	NA	NA	1	1	1	NA	NA	1	1	3	1	3	6	6	3
Human	ENSG00000183571.11	PGPEP1L	NA	chr15	98968228	99007792	-	1.627	protein_coding	NA	1	NA	1	NA	NA	NA	NA	NA	NA	NA	NA	NA	1	NA	NA	1	NA	1	NA	1	NA	NA	NA
Human	ENSG00000183576.13	SETD3	NA	chr14	99397747	99480889	-	5.186	protein_coding	651	730	789	708	777	904	667	736	816	1640	1786	1552	1373	1152	1617	1465	1476	1494	703	643	612	813	564	595
Human	ENSG00000183578.8	TNFAIP8L3	NA	chr15	51056597	51105276	-	2.572	protein_coding	17	8	16	30	28	36	49	31	41	451	571	459	694	610	929	2066	2094	2122	NA	NA	NA	NA	NA	NA
Human	ENSG00000183579.16	ZNRF3	NA	chr22	28883571	29057488	+	6.989	protein_coding	187	201	176	224	185	244	241	193	200	89	98	79	73	68	99	112	124	117	24	33	18	27	27	21
Human	ENSG00000183580.10	FBXL7	NA	chr5	15500179	15939795	+	4.87	protein_coding	518	640	620	647	667	693	533	511	494	2606	2735	2538	1958	1589	2412	1677	1851	1934	203	295	257	326	233	288
Human	ENSG00000183586.8	HMGN3P1	NA	chr1	152399576	152399769	+	0.193	processed_pseudogene	NA	NA	NA	NA	NA	NA	NA	NA	NA	NA	NA	NA	NA	NA	NA	NA	NA	NA	NA	NA	NA	NA	NA	NA
Human	ENSG00000183597.16	TANGO2	NA	chr22	20017013	20067164	+	7.395	protein_coding	564	634	621	636	569	682	690	563	561	490	517	499	415	335	503	495	505	486	277	207	199	419	300	299
Human	ENSG00000183598.4	H3C13	NA	chr1	149813224	149813693	-	0.469	protein_coding	53	65	72	48	72	97	70	67	51	162	144	141	229	208	338	112	96	111	1237	1376	1981	913	850	1142
Human	ENSG00000183604.14	SMG1P5	NA	chr16	30267552	30335374	-	4.791	transcribed_unprocessed_pseudogene	121	144	148	151	121	198	180	167	121	59	66	49	51	37	55	33	37	24	138	96	94	190	119	144
Human	ENSG00000183605.17	SFXN4	NA	chr10	119140766	119165714	-	1.915	protein_coding	107	127	119	90	101	128	193	100	124	210	221	209	200	168	220	154	122	141	421	369	415	668	494	511
Human	ENSG00000183607.10	GKN2	NA	chr2	68945231	68952893	-	1.576	protein_coding	NA	NA	NA	NA	NA	NA	NA	NA	NA	NA	NA	NA	NA	NA	NA	NA	NA	NA	NA	NA	NA	NA	NA	NA
Human	ENSG00000183615.6	FAM167B	NA	chr1	32247221	32248856	+	0.947	protein_coding	11	26	12	21	17	20	69	64	55	17	44	31	28	30	32	253	298	318	1	1	2	1	NA	1
Human	ENSG00000183617.5	MRPL54	NA	chr19	3762681	3768575	+	0.985	protein_coding	247	296	346	282	276	359	344	280	330	445	464	421	346	317	446	361	391	366	236	203	211	285	214	214
Human	ENSG00000183621.15	ZNF438	NA	chr10	30820206	31031937	-	4.267	protein_coding	239	354	301	449	456	483	536	388	455	465	548	508	554	474	737	536	570	583	11	14	23	16	18	22
Human	ENSG00000183624.14	HMCES	NA	chr3	129278827	129306186	+	2.783	protein_coding	260	327	311	259	254	275	218	222	210	666	667	660	505	500	684	489	596	577	4299	3436	3133	5653	3989	3615
Human	ENSG00000183625.15	CCR3	NA	chr3	46163603	46266706	+	3.568	protein_coding	NA	NA	NA	NA	NA	NA	NA	NA	NA	NA	NA	NA	NA	NA	NA	NA	NA	NA	NA	NA	NA	1	3	2
Human	ENSG00000183628.14	DGCR6	NA	chr22	18906027	18914238	+	5.165	protein_coding	17	19	24	17	12	17	8	8	5	2	NA	NA	NA	NA	NA	NA	1	NA	NA	NA	NA	NA	NA	NA
Human	ENSG00000183629.13	GOLGA8G	NA	chr15	28519610	28533014	-	6.529	protein_coding	NA	NA	NA	NA	NA	NA	NA	NA	NA	NA	NA	NA	NA	NA	NA	NA	NA	NA	NA	NA	NA	NA	NA	NA
Human	ENSG00000183631.5	PRR32	NA	chrX	126819728	126821786	+	1.263	protein_coding	NA	NA	NA	NA	NA	NA	NA	NA	NA	NA	NA	NA	NA	NA	NA	NA	NA	NA	NA	NA	NA	NA	NA	NA
Human	ENSG00000183632.14	TP53TG3	NA	chr16	32673527	32676732	-	3.004	protein_coding	NA	NA	1	NA	NA	NA	NA	NA	NA	NA	NA	NA	NA	NA	NA	NA	NA	NA	NA	NA	NA	NA	NA	NA
Human	ENSG00000183638.6	RP1L1	NA	chr8	10606348	10712187	-	8.922	protein_coding	NA	1	1	3	1	1	3	3	NA	31	39	42	29	29	43	22	25	22	3	3	2	2	3	3
Human	ENSG00000183640.6	KRTAP8-1	NA	chr21	30812696	30813274	-	0.578	protein_coding	NA	NA	NA	NA	NA	NA	NA	NA	NA	NA	NA	NA	NA	NA	NA	NA	NA	NA	NA	NA	NA	NA	NA	NA
Human	ENSG00000183643.4	C15orf32	NA	chr15	92471653	92501117	+	1.787	lncRNA	NA	1	NA	NA	NA	NA	NA	NA	NA	NA	NA	NA	NA	NA	NA	NA	NA	NA	NA	NA	NA	NA	NA	NA
Human	ENSG00000183644.13	HOATZ	NA	chr11	111514784	111537031	+	3.28	protein_coding	NA	NA	1	NA	NA	1	NA	NA	1	NA	NA	NA	NA	NA	NA	NA	NA	NA	NA	NA	NA	NA	NA	NA
Human	ENSG00000183647.10	ZNF530	NA	chr19	57599884	57612722	+	5.019	protein_coding	50	58	57	52	60	67	49	40	43	28	35	25	55	25	38	17	28	28	7	11	6	9	9	12
Human	ENSG00000183648.11	NDUFB1	NA	chr14	92116121	92121917	-	2.263	protein_coding	472	695	700	483	503	651	453	561	608	969	1029	885	549	512	807	636	747	773	387	431	467	497	392	468
Human	ENSG00000183654.9	MARCHF11	NA	chr5	16067138	16180762	-	1.877	protein_coding	1	NA	NA	NA	NA	NA	NA	NA	NA	NA	NA	NA	NA	2	NA	NA	NA	NA	NA	NA	NA	NA	1	NA
Human	ENSG00000183655.13	KLHL25	NA	chr15	85759325	85794925	-	7.111	protein_coding	114	152	116	96	126	129	109	108	95	100	102	87	75	55	78	57	68	55	36	49	47	65	35	61
Human	ENSG00000183662.11	TAFA1	NA	chr3	68004246	68545621	+	2.898	protein_coding	3	1	1	NA	1	1	NA	NA	NA	NA	2	1	NA	NA	1	NA	NA	NA	NA	NA	NA	NA	NA	NA
Human	ENSG00000183663.6	GAPDHP30	NA	chr8	96068728	96069681	-	0.953	processed_pseudogene	NA	1	NA	NA	NA	NA	1	NA	NA	NA	NA	NA	NA	NA	NA	NA	NA	NA	NA	NA	NA	NA	NA	NA
Human	ENSG00000183665.5	TRMT12	NA	chr8	124450819	124462150	+	2.331	protein_coding	145	193	154	193	164	153	160	137	145	133	121	97	100	96	118	99	95	124	239	208	156	341	230	215
Human	ENSG00000183666.17	GUSBP1	NA	chr5	21341832	21589372	+	6.526	transcribed_unprocessed_pseudogene	148	151	193	173	165	202	149	157	179	89	102	91	76	60	75	65	67	87	119	109	94	137	110	138
Human	ENSG00000183668.18	PSG9	NA	chr19	43211790	43269530	-	5.048	protein_coding	9	9	12	11	12	17	5	9	9	NA	1	NA	NA	NA	NA	NA	NA	NA	NA	NA	NA	NA	NA	NA
Human	ENSG00000183671.12	GPR1	NA	chr2	206175315	206218047	-	2.834	protein_coding	18	26	25	33	31	40	173	64	148	162	179	162	116	92	136	114	145	137	NA	NA	NA	NA	NA	NA
Human	ENSG00000183674.12	LINC00518	NA	chr6	10429254	10435015	-	2.036	lncRNA	NA	NA	NA	NA	NA	NA	NA	NA	NA	NA	NA	NA	NA	NA	NA	NA	NA	NA	NA	NA	NA	NA	NA	NA
Human	ENSG00000183682.8	BMP8A	NA	chr1	39491635	39529869	+	5.636	protein_coding	6	2	5	3	5	2	4	6	1	30	29	13	14	18	16	20	15	14	1	NA	1	NA	NA	NA
Human	ENSG00000183684.8	ALYREF	NA	chr17	81887834	81891586	-	1.583	protein_coding	558	755	776	624	627	702	623	561	559	948	1139	901	697	590	1070	777	775	809	666	745	1014	792	640	885
Human	ENSG00000183688.4	RFLNB	NA	chr17	439977	445939	-	3.621	protein_coding	757	919	932	581	561	679	457	436	491	2740	2706	2286	523	412	664	916	1062	1000	NA	NA	NA	NA	NA	NA
Human	ENSG00000183690.13	EFHC2	NA	chrX	44147871	44343672	-	3.329	protein_coding	7	9	19	14	9	15	9	15	9	1	NA	NA	NA	NA	NA	NA	NA	NA	NA	NA	NA	NA	NA	NA
Human	ENSG00000183691.6	NOG	NA	chr17	56593698	56595611	+	1.913	protein_coding	21	15	17	6	14	18	10	10	4	4	3	4	1	NA	2	NA	NA	1	NA	NA	1	NA	NA	NA
Human	ENSG00000183695.3	MRGPRX2	NA	chr11	19054454	19060717	-	2.072	protein_coding	NA	NA	NA	NA	NA	NA	NA	NA	NA	NA	NA	NA	NA	NA	NA	NA	NA	1	NA	NA	NA	NA	NA	NA
Human	ENSG00000183696.14	UPP1	NA	chr7	48088627	48108736	+	4.58	protein_coding	126	155	167	161	146	156	385	225	251	238	246	184	321	237	377	281	292	310	NA	NA	NA	NA	NA	NA
Human	ENSG00000183704.7	SLC9B1P1	NA	chrY	11340578	11385687	-	1.337	unprocessed_pseudogene	NA	NA	NA	NA	NA	NA	NA	NA	NA	NA	NA	NA	NA	NA	NA	NA	NA	NA	NA	NA	NA	NA	NA	NA
Human	ENSG00000183706.5	OR4N4	NA	chr15	22094521	22095472	+	0.951	protein_coding	NA	NA	NA	NA	NA	NA	NA	NA	NA	NA	NA	NA	NA	NA	NA	NA	NA	NA	NA	NA	NA	NA	NA	NA
Human	ENSG00000183709.8	IFNL2	NA	chr19	39268395	39270188	+	0.951	protein_coding	NA	NA	NA	NA	NA	NA	NA	NA	NA	NA	NA	NA	NA	NA	NA	NA	NA	NA	NA	NA	NA	NA	NA	NA
Human	ENSG00000183715.13	OPCML	NA	chr11	132414976	133532519	-	7.583	protein_coding	16	28	19	12	20	10	8	8	7	NA	NA	NA	NA	NA	NA	NA	NA	NA	1	2	NA	NA	1	1
Human	ENSG00000183718.5	TRIM52	NA	chr5	181254416	181261139	-	6.562	protein_coding	199	250	237	287	286	284	252	232	251	236	224	212	213	188	243	245	291	260	420	356	300	470	313	348
Human	ENSG00000183722.9	LHFPL6	NA	chr13	39209115	39603528	-	4.564	protein_coding	686	824	808	702	750	743	848	701	841	448	459	395	609	492	839	971	975	1060	548	551	387	553	492	409
Human	ENSG00000183723.13	CMTM4	NA	chr16	66614749	66696743	-	8.153	protein_coding	292	336	322	240	233	267	164	152	134	194	171	174	93	89	141	111	127	144	208	238	204	304	182	209
Human	ENSG00000183726.11	TMEM50A	NA	chr1	25338316	25362361	+	3.01	protein_coding	1041	1378	1395	1439	1400	1641	1513	1436	1470	1942	2113	1881	2650	2439	3503	2507	2518	2615	598	763	671	1048	812	889
Human	ENSG00000183733.6	FIGLA	NA	chr2	70777309	70790643	-	0.722	protein_coding	NA	NA	NA	NA	NA	NA	NA	NA	NA	1	NA	NA	NA	NA	NA	NA	NA	NA	NA	NA	NA	NA	NA	NA
Human	ENSG00000183734.4	ASCL2	NA	chr11	2268494	2270952	-	1.852	protein_coding	NA	NA	NA	NA	NA	NA	3	4	2	NA	NA	NA	NA	NA	NA	NA	1	1	NA	NA	NA	NA	NA	NA
Human	ENSG00000183735.11	TBK1	NA	chr12	64452089	64502114	+	14.716	protein_coding	633	827	899	942	830	1057	814	865	1029	1004	1050	939	1214	1070	1558	1396	1656	1528	791	733	664	1303	1042	1052
Human	ENSG00000183741.12	CBX6	NA	chr22	38861421	38872249	-	7.993	protein_coding	4261	5081	4905	4443	4445	5029	3923	3726	3360	1876	1928	1833	974	823	1112	797	898	887	1210	1370	1368	2014	1470	1654
Human	ENSG00000183742.13	MACC1	NA	chr7	20134654	20217404	-	9.898	protein_coding	5	3	5	4	2	5	4	1	NA	NA	NA	1	NA	NA	NA	NA	NA	NA	452	423	466	951	606	845
Human	ENSG00000183747.12	ACSM2A	NA	chr16	20451460	20487669	+	8.195	protein_coding	NA	NA	NA	NA	NA	NA	NA	NA	NA	2	1	1	1	1	3	2	NA	5	NA	NA	NA	NA	NA	NA
Human	ENSG00000183751.15	TBL3	NA	chr16	1972052	1982929	+	7.119	protein_coding	547	623	579	568	647	667	696	540	526	511	559	544	432	382	585	391	410	464	453	448	586	774	512	654
Human	ENSG00000183753.10	BPY2	NA	chrY	22973818	23005465	+	1.436	protein_coding	NA	NA	NA	NA	NA	NA	NA	NA	NA	NA	NA	NA	NA	NA	NA	NA	NA	NA	NA	NA	NA	NA	NA	NA
Human	ENSG00000183760.11	ACP7	NA	chr19	39083912	39111493	+	3.044	protein_coding	2	1	4	3	6	1	NA	1	NA	2	1	2	NA	1	NA	NA	NA	NA	NA	NA	NA	NA	NA	NA
Human	ENSG00000183762.13	KREMEN1	NA	chr22	29073034	29168333	+	8.02	protein_coding	916	1109	1022	983	888	1080	987	969	810	2	1	7	1	2	2	2	5	3	4	3	7	2	1	3
Human	ENSG00000183763.9	TRAIP	NA	chr3	49828600	49856574	-	3.261	protein_coding	42	36	40	39	39	47	35	35	42	38	40	38	51	36	65	44	31	51	233	265	225	204	227	223
Human	ENSG00000183765.23	CHEK2	NA	chr22	28687742	28742422	-	4.493	protein_coding	120	144	147	134	164	182	137	196	161	135	153	115	137	122	176	112	147	159	430	425	422	476	431	441
Human	ENSG00000183770.7	FOXL2	NA	chr3	138944223	138947137	-	2.914	protein_coding	30	45	45	45	49	44	49	46	58	NA	NA	NA	NA	NA	NA	NA	NA	1	NA	NA	NA	NA	NA	NA
Human	ENSG00000183773.15	AIFM3	NA	chr22	20965107	20981360	+	5.401	protein_coding	6	7	6	5	4	10	7	5	3	3	5	1	3	1	3	3	5	5	2	2	4	1	4	2
Human	ENSG00000183775.11	KCTD16	NA	chr5	144170872	144485686	+	14.253	protein_coding	21	31	33	27	26	20	38	27	29	NA	NA	NA	NA	NA	NA	1	NA	NA	2	3	6	10	1	2
Human	ENSG00000183778.17	B3GALT5	NA	chr21	39556441	39673137	+	14.319	protein_coding	8	9	11	9	10	7	9	3	4	NA	NA	NA	NA	NA	NA	NA	NA	NA	1	1	NA	3	4	NA
Human	ENSG00000183779.7	ZNF703	NA	chr8	37695781	37700019	+	3.316	protein_coding	1238	1461	1368	1316	1383	1479	1516	1194	1273	40	32	38	10	7	18	8	11	10	1	NA	2	1	NA	NA
Human	ENSG00000183780.13	SLC35F3	NA	chr1	233904675	234324511	+	3.447	protein_coding	3	6	4	5	2	1	4	4	1	NA	NA	NA	NA	NA	NA	NA	NA	NA	NA	NA	NA	NA	NA	NA
Human	ENSG00000183783.7	KCTD8	NA	chr4	44173902	44448809	-	2.712	protein_coding	14	11	20	20	14	16	20	14	13	21	36	25	35	19	29	82	89	97	NA	NA	NA	NA	NA	NA
Human	ENSG00000183784.7	DOCK8-AS1	NA	chr9	212823	215893	-	3.07	lncRNA	NA	NA	NA	NA	NA	NA	NA	NA	NA	6	14	7	2	8	9	9	8	6	NA	NA	NA	NA	NA	NA
Human	ENSG00000183785.15	TUBA8	NA	chr22	18110330	18146554	+	3.642	protein_coding	7	8	4	10	12	13	8	7	6	3	2	7	2	3	1	3	1	3	3	1	2	5	3	4
Human	ENSG00000183793.14	NPIPA5	NA	chr16	15363627	15381047	-	1.516	protein_coding	15	24	25	48	48	54	46	37	55	23	33	14	36	32	33	22	25	17	3	1	NA	1	3	NA
Human	ENSG00000183795.8	BPY2B	NA	chrY	24607559	24639207	+	1.436	protein_coding	NA	NA	NA	NA	NA	NA	NA	NA	NA	NA	NA	NA	NA	NA	NA	NA	NA	NA	NA	NA	NA	NA	NA	NA
Human	ENSG00000183798.5	EMILIN3	NA	chr20	41359961	41366818	-	3.791	protein_coding	2	5	1	NA	1	2	1	NA	NA	1	3	1	NA	3	NA	NA	2	1	NA	1	NA	NA	NA	NA
Human	ENSG00000183801.8	OLFML1	NA	chr11	7485387	7511377	+	3.436	protein_coding	79	129	112	121	119	129	123	146	144	NA	NA	NA	NA	NA	NA	NA	NA	NA	NA	NA	NA	NA	NA	NA
Human	ENSG00000183807.8	FAM162B	NA	chr6	116752196	116765719	-	1.032	protein_coding	66	118	104	97	121	147	94	120	121	49	60	62	45	44	61	39	37	49	NA	NA	NA	NA	NA	NA
Human	ENSG00000183808.11	RBM12B	NA	chr8	93729355	93741017	-	7.618	protein_coding	761	1061	971	875	844	1000	828	765	805	702	731	691	650	520	723	570	774	673	1232	1128	1198	1700	1260	1409
Human	ENSG00000183813.7	CCR4	NA	chr3	32951643	32956349	+	3.025	protein_coding	NA	NA	NA	NA	NA	NA	NA	NA	NA	NA	NA	NA	NA	NA	NA	NA	NA	NA	NA	NA	NA	NA	NA	NA
Human	ENSG00000183814.15	LIN9	NA	chr1	226231148	226309869	-	4.442	protein_coding	54	76	85	62	91	110	83	94	76	97	125	126	162	138	204	119	118	124	352	400	342	391	370	415
Human	ENSG00000183822.3	NCF4-AS1	NA	chr22	36847371	36870441	-	1.218	lncRNA	NA	NA	NA	NA	NA	NA	NA	NA	NA	NA	NA	NA	NA	NA	NA	NA	NA	NA	NA	NA	NA	NA	NA	NA
Human	ENSG00000183826.18	BTBD9	NA	chr6	38168450	38640148	-	9.537	protein_coding	579	645	673	590	648	663	699	552	604	390	429	387	305	275	409	397	414	404	99	107	109	180	125	146
Human	ENSG00000183828.15	NUDT14	NA	chr14	105172937	105181323	-	1.916	protein_coding	185	205	216	181	179	244	158	144	159	773	932	755	525	504	750	579	557	608	92	94	81	128	75	92
Human	ENSG00000183831.7	ANKRD45	NA	chr1	173608335	173669851	-	4.125	protein_coding	3	6	4	10	8	6	5	7	5	NA	NA	NA	NA	NA	NA	1	NA	1	NA	NA	NA	1	NA	1
Human	ENSG00000183833.16	CFAP91	NA	chr3	119703021	119767102	+	7.106	protein_coding	1	1	NA	1	NA	NA	NA	1	4	NA	NA	NA	NA	NA	1	NA	NA	NA	NA	NA	NA	NA	NA	NA
Human	ENSG00000183837.9	PNMA3	NA	chrX	153056408	153060467	+	3.748	protein_coding	6	7	7	6	6	7	5	11	5	NA	3	NA	NA	NA	NA	1	1	NA	NA	NA	NA	NA	NA	NA
Human	ENSG00000183840.7	GPR39	NA	chr2	132416804	132646582	+	3.179	protein_coding	29	28	29	28	40	40	57	44	29	NA	NA	NA	NA	NA	NA	NA	NA	NA	1	NA	1	NA	NA	NA
Human	ENSG00000183844.17	FAM3B	NA	chr21	41304211	41357727	+	3.828	protein_coding	1	NA	NA	NA	1	NA	NA	NA	NA	1	NA	NA	NA	NA	NA	NA	NA	NA	1	NA	NA	NA	NA	NA
Human	ENSG00000183850.14	ZNF730	NA	chr19	23075209	23147221	+	3.243	protein_coding	52	89	63	44	43	65	36	44	48	21	24	21	26	17	36	25	39	33	130	132	153	119	108	156
Human	ENSG00000183853.18	KIRREL1	NA	chr1	157993272	158100262	+	7.872	protein_coding	4964	5868	5773	5414	5115	5421	5333	4440	4428	1030	1065	1107	621	535	693	626	835	720	NA	NA	NA	NA	NA	NA
Human	ENSG00000183856.11	IQGAP3	NA	chr1	156525404	156572604	-	6.742	protein_coding	156	212	156	128	161	196	254	269	228	567	660	542	523	412	536	536	514	537	517	626	541	470	433	486
Human	ENSG00000183862.5	CNGA2	NA	chrX	151738450	151745304	+	2.834	protein_coding	NA	NA	NA	NA	NA	NA	NA	NA	NA	NA	NA	NA	NA	NA	NA	NA	NA	NA	NA	NA	NA	NA	NA	NA
Human	ENSG00000183864.5	TOB2	NA	chr22	41433493	41446801	-	4.341	protein_coding	2035	2405	2412	2231	2166	2491	2479	2210	2288	2637	2861	2614	2228	1973	2780	1750	2132	2013	459	511	450	771	519	707
Human	ENSG00000183873.18	SCN5A	NA	chr3	38548056	38649687	-	10.028	protein_coding	325	401	379	359	377	450	362	253	287	212	247	216	166	146	234	110	126	142	2	NA	NA	1	NA	NA
Human	ENSG00000183876.9	ARSI	NA	chr5	150296342	150339307	-	3.221	protein_coding	322	382	361	308	285	343	175	182	136	NA	NA	NA	NA	NA	NA	NA	NA	NA	NA	NA	NA	NA	NA	NA
Human	ENSG00000183878.15	UTY	NA	chrY	13248378	13480673	-	9.191	protein_coding	495	622	639	638	625	704	535	542	569	463	506	473	448	311	450	441	535	544	NA	NA	NA	NA	NA	NA
Human	ENSG00000183888.4	SRARP	NA	chr1	16004235	16008807	+	3.039	protein_coding	NA	NA	NA	NA	NA	NA	NA	NA	NA	4	6	6	5	NA	3	2	NA	1	NA	NA	NA	NA	NA	NA
Human	ENSG00000183889.12	AC138969.1	NA	chr16	16317443	16350590	+	7.897	protein_coding	4	2	6	3	4	6	2	6	4	1	NA	NA	1	1	1	1	NA	3	NA	1	NA	NA	NA	NA
Human	ENSG00000183891.6	TTC32	NA	chr2	19896630	19901983	-	1.995	protein_coding	62	71	48	79	52	87	66	73	71	62	86	85	64	65	114	131	121	149	244	217	204	371	282	202
Human	ENSG00000183908.7	LRRC55	NA	chr11	57181746	57191717	+	5.41	protein_coding	NA	NA	NA	NA	NA	NA	NA	NA	NA	9	6	17	8	4	8	1	5	4	NA	NA	NA	NA	NA	NA
Human	ENSG00000183909.6	OR4G2P	NA	chr15	101926163	101933350	-	1.759	transcribed_unprocessed_pseudogene	NA	NA	NA	NA	NA	NA	NA	NA	NA	NA	NA	NA	NA	NA	NA	NA	NA	NA	NA	NA	NA	NA	NA	NA
Human	ENSG00000183911.7	RPL21P132	NA	chrX	101339916	101340934	+	0.462	processed_pseudogene	NA	NA	2	NA	NA	NA	NA	NA	NA	NA	NA	NA	NA	NA	NA	NA	NA	NA	NA	NA	NA	NA	NA	NA
Human	ENSG00000183914.14	DNAH2	NA	chr17	7717353	7833744	+	17.231	protein_coding	1	1	2	NA	3	8	3	3	NA	NA	NA	NA	NA	NA	NA	NA	NA	NA	3	1	NA	NA	NA	NA
Human	ENSG00000183918.17	SH2D1A	NA	chrX	124227867	124373197	+	3.015	protein_coding	NA	NA	NA	NA	NA	NA	NA	NA	1	1	NA	NA	NA	NA	NA	NA	NA	NA	1825	1333	1119	1404	1132	1060
Human	ENSG00000183921.7	SDR42E2	NA	chr16	22165582	22191754	+	2.63	protein_coding	2	2	4	3	NA	1	1	3	1	4	9	7	2	NA	4	5	NA	4	1	NA	1	5	2	2
Human	ENSG00000183929.7	DUSP5P1	NA	chr1	228650240	228651379	+	1.139	processed_pseudogene	5	10	3	5	3	11	8	4	10	2	3	3	3	1	4	NA	NA	NA	10	11	11	10	12	24
Human	ENSG00000183935.5	HTR7P1	NA	chr12	13000419	13004830	+	4.411	transcribed_processed_pseudogene	404	443	463	393	348	347	417	289	356	444	473	387	365	286	410	469	471	455	NA	NA	NA	1	NA	NA
Human	ENSG00000183938.5	TRBV21OR9-2	NA	chr9	33629120	33629586	+	0.367	TR_V_pseudogene	NA	NA	NA	NA	NA	NA	NA	NA	NA	NA	NA	NA	NA	NA	NA	NA	NA	NA	NA	NA	NA	NA	NA	NA
Human	ENSG00000183943.6	PRKX	NA	chrX	3604339	3713649	-	6.523	protein_coding	388	466	451	463	406	419	379	454	369	921	944	807	1092	869	1199	1295	1344	1287	159	192	176	271	176	240
Human	ENSG00000183955.13	KMT5A	NA	chr12	123383772	123409353	+	4.574	protein_coding	513	643	614	609	519	605	663	547	596	1157	1243	1018	847	693	1074	871	906	931	733	780	769	702	637	621
Human	ENSG00000183960.9	KCNH8	NA	chr3	19148509	19535642	+	6.088	protein_coding	1	1	2	4	1	1	1	1	1	1	NA	1	NA	1	NA	NA	NA	NA	NA	NA	NA	NA	NA	NA
Human	ENSG00000183963.19	SMTN	NA	chr22	31064104	31104757	+	10.242	protein_coding	1603	1890	1683	1397	1408	1530	850	1032	798	6412	6947	5896	3373	2817	4181	1918	2007	2140	505	689	673	557	517	573
Human	ENSG00000183971.10	NPW	NA	chr16	2009925	2020755	+	0.928	protein_coding	21	26	28	22	34	25	22	28	26	4	6	5	11	10	13	2	4	3	5	6	7	10	4	5
Human	ENSG00000183977.14	PP2D1	NA	chr3	19979960	20012267	-	2.494	protein_coding	NA	NA	NA	NA	NA	NA	NA	NA	NA	NA	NA	NA	NA	NA	NA	NA	NA	NA	NA	NA	NA	NA	NA	NA
Human	ENSG00000183978.8	COA3	NA	chr17	42795146	42798704	-	1.931	protein_coding	253	416	368	279	320	413	271	284	320	356	435	414	299	315	485	344	384	435	98	92	105	162	106	135
Human	ENSG00000183979.8	NPB	NA	chr17	81900744	81902905	+	2.161	protein_coding	21	28	25	21	20	27	18	11	11	4	7	3	2	4	2	1	3	3	9	6	10	4	3	16
Human	ENSG00000183981.8	MAGEA13P	NA	chrX	138482744	138483695	+	0.951	processed_pseudogene	NA	NA	NA	NA	NA	NA	NA	NA	NA	NA	NA	NA	NA	NA	NA	NA	NA	NA	NA	NA	NA	NA	NA	NA
Human	ENSG00000184005.11	ST6GALNAC3	NA	chr1	76074745	76634603	+	7.212	protein_coding	76	100	96	96	100	116	61	71	67	2241	2487	2260	1946	1905	2622	1459	1519	1626	26	15	21	41	37	29
Human	ENSG00000184007.22	PTP4A2	NA	chr1	31906420	31944856	-	6.708	protein_coding	3857	4951	5095	4466	4575	5066	4834	4302	4906	1948	2232	2048	2054	1908	2731	3229	3152	3319	12906	10345	9058	12425	9152	9073
Human	ENSG00000184009.12	ACTG1	NA	chr17	81509970	81523847	-	2.92	protein_coding	40495	51915	48968	28712	30891	34743	36729	33021	32225	46117	51795	44146	19723	16399	25913	30852	29427	32246	15200	20234	17984	14114	12016	15036
Human	ENSG00000184012.13	TMPRSS2	NA	chr21	41464299	41531116	-	6.589	protein_coding	NA	NA	NA	NA	1	NA	NA	1	NA	NA	NA	NA	NA	NA	NA	NA	NA	NA	6	2	4	6	NA	NA
Human	ENSG00000184014.8	DENND5A	NA	chr11	9138824	9265350	-	8.608	protein_coding	1732	2093	2094	2347	2269	2451	3434	3079	3083	1962	2266	1976	2552	2209	3208	3981	4409	4246	6	4	5	7	8	9
Human	ENSG00000184022.4	OR2T10	NA	chr1	248590486	248597700	-	3.522	protein_coding	NA	NA	NA	NA	NA	NA	NA	NA	NA	NA	NA	NA	NA	NA	NA	NA	NA	NA	1	NA	NA	NA	NA	NA
Human	ENSG00000184029.9	DSCR4	NA	chr21	37951424	38121360	-	2.054	lncRNA	NA	NA	NA	NA	NA	NA	NA	NA	NA	NA	NA	NA	NA	NA	NA	NA	NA	NA	NA	NA	NA	NA	NA	NA
Human	ENSG00000184032.3	KRTAP20-2	NA	chr21	30635205	30635619	+	0.414	protein_coding	NA	NA	NA	NA	NA	NA	NA	NA	NA	NA	NA	NA	NA	NA	NA	NA	NA	NA	NA	NA	NA	NA	NA	NA
Human	ENSG00000184033.13	CTAG1B	NA	chrX	154617608	154619282	-	0.998	protein_coding	NA	NA	NA	NA	NA	NA	NA	NA	NA	NA	NA	NA	NA	NA	NA	NA	NA	NA	NA	NA	NA	NA	NA	NA
Human	ENSG00000184047.20	DIABLO	NA	chr12	122207662	122227456	-	6.96	protein_coding	71	68	86	93	100	92	97	71	75	40	44	43	38	31	40	45	52	43	71	65	71	92	59	82
Human	ENSG00000184055.4	OR7E87P	NA	chr11	71593453	71594382	+	0.929	unprocessed_pseudogene	NA	NA	NA	NA	1	NA	NA	NA	NA	NA	NA	NA	NA	NA	NA	NA	NA	NA	NA	NA	NA	NA	NA	NA
Human	ENSG00000184056.15	VPS33B	NA	chr15	90998672	91022603	-	3.755	protein_coding	24	23	26	28	18	35	35	25	37	31	47	38	55	23	36	28	30	24	27	45	29	51	25	33
Human	ENSG00000184058.14	TBX1	NA	chr22	19756702	19783593	+	3.58	protein_coding	NA	NA	NA	1	NA	NA	3	1	2	1754	1854	1661	2136	1683	2527	1988	2096	2128	NA	NA	NA	NA	NA	NA
Human	ENSG00000184060.11	ADAP2	NA	chr17	30906343	30959322	+	3.75	protein_coding	69	57	71	55	64	61	89	73	82	5	7	7	2	5	4	6	3	6	10	8	8	9	7	8
Human	ENSG00000184068.2	SREBF2-AS1	NA	chr22	41831214	41834665	-	2.989	lncRNA	7	13	15	8	6	20	9	3	2	7	11	15	9	7	15	8	8	9	121	88	77	138	84	99
Human	ENSG00000184076.13	UQCR10	NA	chr22	29767368	29770413	+	0.975	protein_coding	576	819	826	703	767	859	612	672	732	788	875	758	596	484	896	627	736	793	711	748	741	885	670	726
Human	ENSG00000184083.12	FAM120C	NA	chrX	54068323	54183281	-	8.799	protein_coding	377	445	371	462	425	430	565	439	518	320	329	353	330	284	349	311	331	282	218	256	221	352	217	326
Human	ENSG00000184084.7	AC091868.1	NA	chr5	73803295	73803599	-	0.304	processed_pseudogene	NA	NA	NA	NA	NA	NA	NA	NA	NA	NA	NA	NA	NA	NA	NA	NA	NA	NA	NA	NA	NA	NA	NA	NA
Human	ENSG00000184100.6	BRD7P2	NA	chr3	160100849	160102793	+	1.944	processed_pseudogene	12	26	22	23	28	15	20	19	17	29	22	28	40	20	38	33	34	30	30	27	22	31	24	29
Human	ENSG00000184106.8	TREML3P	NA	chr6	41208712	41217947	-	0.978	transcribed_unprocessed_pseudogene	1	NA	2	2	NA	2	NA	NA	NA	1	NA	NA	NA	NA	NA	NA	NA	NA	NA	NA	NA	NA	NA	NA
Human	ENSG00000184108.8	TRIML1	NA	chr4	188139440	188147743	+	2.091	protein_coding	NA	NA	NA	NA	NA	NA	NA	NA	NA	NA	NA	NA	NA	NA	NA	NA	NA	NA	NA	NA	NA	NA	NA	NA
Human	ENSG00000184110.15	EIF3C	NA	chr16	28688557	28735727	+	6.925	protein_coding	129	180	152	138	123	125	153	149	154	292	315	295	136	113	216	212	202	234	195	133	185	179	193	188
Human	ENSG00000184111.6	RPL11P4	NA	chr10	92596851	92597287	-	0.436	processed_pseudogene	NA	NA	1	NA	NA	NA	NA	NA	NA	NA	1	NA	NA	NA	NA	NA	NA	NA	NA	NA	NA	NA	NA	NA
Human	ENSG00000184113.9	CLDN5	NA	chr22	19523023	19527545	-	3.429	protein_coding	3	3	9	1	6	7	5	13	5	7754	8580	6460	3850	3630	4878	1915	1816	1966	NA	NA	NA	NA	NA	NA
Human	ENSG00000184115.17	AC112229.1	NA	chr2	110397405	110435166	-	3.772	transcribed_unprocessed_pseudogene	NA	1	NA	NA	NA	1	NA	NA	NA	3	2	1	NA	NA	2	NA	NA	1	NA	NA	NA	NA	NA	NA
Human	ENSG00000184117.12	NIPSNAP1	NA	chr22	29554807	29581327	-	2.983	protein_coding	964	1218	1134	988	914	1093	854	875	844	264	324	284	232	237	329	303	324	370	804	813	637	1225	811	790
Human	ENSG00000184139.8	RPL7AP28	NA	chr4	131857342	131857913	-	0.571	processed_pseudogene	5	13	13	14	7	14	18	23	15	3	NA	NA	2	1	1	NA	NA	1	NA	NA	NA	NA	NA	1
Human	ENSG00000184140.6	OR4F6	NA	chr15	101803508	101806887	+	1.238	protein_coding	NA	NA	1	NA	NA	NA	NA	NA	1	NA	NA	NA	NA	NA	NA	NA	NA	NA	NA	NA	NA	NA	NA	NA
Human	ENSG00000184144.12	CNTN2	NA	chr1	205042936	205078289	+	17.721	protein_coding	NA	1	1	NA	NA	1	NA	NA	2	NA	NA	NA	NA	NA	NA	NA	NA	NA	NA	NA	NA	NA	NA	NA
Human	ENSG00000184148.4	SPRR4	NA	chr1	152970647	152972574	+	0.751	protein_coding	NA	NA	NA	NA	NA	NA	NA	NA	NA	NA	NA	NA	NA	NA	NA	NA	NA	NA	NA	NA	NA	NA	NA	NA
Human	ENSG00000184154.15	LRTOMT	NA	chr11	72080336	72096895	+	3.541	protein_coding	18	14	21	16	18	18	16	11	20	10	11	13	5	3	9	14	7	8	14	27	23	24	15	18
Human	ENSG00000184155.8	OR10J5	NA	chr1	159535077	159536007	-	0.93	protein_coding	NA	NA	NA	NA	NA	NA	NA	NA	NA	NA	NA	NA	NA	NA	NA	NA	NA	NA	NA	NA	NA	NA	NA	NA
Human	ENSG00000184156.17	KCNQ3	NA	chr8	132120858	132481095	-	12.721	protein_coding	106	127	116	176	155	160	119	83	84	NA	NA	NA	NA	NA	NA	NA	NA	NA	NA	NA	NA	NA	NA	NA
Human	ENSG00000184160.8	ADRA2C	NA	chr4	3766347	3768526	+	2.179	protein_coding	24	19	20	6	15	13	9	3	8	4	7	2	1	2	1	NA	NA	NA	NA	NA	NA	NA	NA	NA
Human	ENSG00000184162.15	NR2C2AP	NA	chr19	19201408	19203414	-	1.791	protein_coding	23	47	30	46	42	44	41	33	53	70	76	48	71	49	110	76	65	74	35	31	48	43	33	55
Human	ENSG00000184163.3	C1QTNF12	NA	chr1	1242445	1246722	-	1.794	protein_coding	15	7	17	15	14	16	16	8	11	3	2	NA	1	1	1	1	NA	2	11	12	8	9	9	5
Human	ENSG00000184164.15	CRELD2	NA	chr22	49918166	49927540	+	5.166	protein_coding	671	762	773	676	706	825	619	561	578	517	494	463	427	360	628	486	548	582	100	104	139	135	94	107
Human	ENSG00000184166.2	OR1D2	NA	chr17	3088483	3104422	-	4.887	protein_coding	1	NA	NA	NA	NA	NA	NA	NA	NA	NA	NA	1	NA	NA	NA	NA	NA	NA	NA	NA	NA	NA	NA	1
Human	ENSG00000184178.16	SCFD2	NA	chr4	52872981	53366066	-	3.176	protein_coding	257	294	315	286	309	359	284	298	275	388	439	384	285	216	350	283	290	364	196	186	210	353	209	273
Human	ENSG00000184182.19	UBE2F	NA	chr2	237966826	238042782	+	4.238	protein_coding	157	187	181	177	192	198	202	171	191	140	172	134	94	91	121	123	156	122	72	101	79	120	85	122
Human	ENSG00000184185.10	KCNJ12	NA	chr17	21376356	21419870	+	5.455	protein_coding	9	10	14	10	7	10	6	12	5	1	NA	NA	NA	NA	NA	NA	NA	NA	1	NA	1	4	NA	4
Human	ENSG00000184188.6	AC026410.1	NA	chr5	80299677	80302847	-	1.101	processed_pseudogene	NA	NA	NA	NA	NA	NA	NA	NA	NA	NA	NA	NA	NA	NA	NA	NA	NA	NA	NA	NA	NA	NA	NA	NA
Human	ENSG00000184194.6	GPR173	NA	chrX	53048788	53080615	+	4.91	protein_coding	249	263	235	343	358	353	328	335	284	41	30	24	19	14	23	26	28	34	2	1	1	5	5	5
Human	ENSG00000184203.8	PPP1R2	NA	chr3	195514427	195543386	-	5.123	protein_coding	654	804	792	680	725	866	845	796	839	1601	1944	1720	1445	1202	1808	1650	1762	1754	774	857	695	1090	951	838
Human	ENSG00000184205.14	TSPYL2	NA	chrX	53082366	53088540	+	4.948	protein_coding	773	983	894	959	913	941	765	716	764	260	289	252	197	200	285	309	381	377	593	553	442	734	644	597
Human	ENSG00000184206.12	GOLGA6L4	NA	chr15	84235772	84245368	+	6.065	protein_coding	13	15	8	11	16	12	7	8	8	4	2	4	3	NA	3	2	6	NA	12	1	3	12	9	4
Human	ENSG00000184207.9	PGP	NA	chr16	2211592	2214840	-	3.164	protein_coding	269	365	289	298	352	385	405	283	258	403	398	417	370	289	422	312	312	326	190	199	250	254	167	248
Human	ENSG00000184208.12	C22orf46	NA	chr22	41688876	41698136	+	5.387	transcribed_unitary_pseudogene	343	367	351	459	439	402	358	358	350	189	205	187	172	162	207	176	223	277	257	145	237	348	261	336
Human	ENSG00000184209.15	SNRNP35	NA	chr12	123458087	123473154	+	4.693	protein_coding	191	269	261	219	222	236	231	205	216	239	265	261	196	181	278	265	289	291	301	251	223	314	276	279
Human	ENSG00000184210.6	DGAT2L6	NA	chrX	70177482	70205704	+	1.712	protein_coding	NA	NA	NA	NA	NA	NA	NA	NA	NA	NA	NA	NA	NA	1	NA	NA	NA	NA	NA	NA	1	NA	NA	NA
Human	ENSG00000184216.14	IRAK1	NA	chrX	154010505	154019902	-	3.917	protein_coding	2465	2861	2745	2551	2721	3081	4064	3002	3038	2777	3000	2668	2188	2090	2920	2214	2100	2288	1185	1310	1087	1643	1317	1373
Human	ENSG00000184220.12	CMSS1	NA	chr3	99817836	100181732	+	7.207	protein_coding	78	125	135	108	120	108	132	80	144	170	203	174	141	111	234	117	132	135	202	172	238	227	185	215
Human	ENSG00000184221.13	OLIG1	NA	chr21	33070140	33072413	+	2.273	protein_coding	NA	NA	NA	NA	NA	NA	NA	NA	NA	NA	NA	NA	NA	NA	NA	NA	NA	NA	NA	1	NA	NA	NA	NA
Human	ENSG00000184224.3	C11orf72	NA	chr11	67602879	67606706	-	2.434	lncRNA	NA	NA	NA	1	2	NA	NA	NA	NA	NA	NA	NA	NA	1	1	2	1	1	7	2	6	12	3	8
Human	ENSG00000184226.15	PCDH9	NA	chr13	66302833	67230445	-	30.944	protein_coding	406	546	533	564	433	503	346	280	385	146	167	162	130	101	153	231	328	251	1	1	NA	1	1	NA
Human	ENSG00000184227.8	ACOT1	NA	chr14	73537142	73543796	+	1.686	protein_coding	156	168	189	169	153	149	123	103	74	34	41	65	113	99	147	63	68	56	NA	NA	NA	NA	NA	NA
Human	ENSG00000184232.9	OAF	NA	chr11	120211031	120230334	+	2.913	protein_coding	1540	1754	1764	1851	2066	2196	2495	2103	2164	3735	4281	3818	4441	3937	5699	5493	5896	5978	NA	NA	NA	NA	NA	NA
Human	ENSG00000184254.17	ALDH1A3	NA	chr15	100877713	100916626	+	5.335	protein_coding	116	197	147	104	101	139	158	121	147	12	21	27	8	4	8	6	1	9	NA	NA	NA	NA	NA	NA
Human	ENSG00000184260.6	H2AC20	NA	chr1	149886917	149887411	+	0.494	protein_coding	641	960	946	601	708	872	673	757	875	885	956	741	891	792	1487	1117	1070	1302	2422	3126	2088	2415	2277	2319
Human	ENSG00000184261.5	KCNK12	NA	chr2	47509289	47570985	-	14.022	protein_coding	1	4	8	5	3	7	6	7	2	NA	NA	NA	NA	NA	NA	NA	NA	NA	405	488	376	540	313	325
Human	ENSG00000184270.6	H2AC21	NA	chr1	149887468	149887965	-	0.497	protein_coding	102	175	167	94	105	132	132	120	126	304	369	292	271	239	414	325	329	398	1549	2468	1658	880	784	978
Human	ENSG00000184271.17	POU6F1	NA	chr12	51186935	51217708	-	6.048	protein_coding	212	260	267	336	329	338	292	221	216	251	254	211	229	203	260	142	170	172	NA	NA	NA	1	NA	2
Human	ENSG00000184274.3	LINC00315	NA	chr21	45300244	45305257	-	2.323	lncRNA	NA	NA	NA	1	NA	1	NA	NA	NA	2	1	3	3	2	4	NA	1	NA	NA	NA	NA	NA	NA	NA
Human	ENSG00000184276.3	DEFB108B	NA	chr11	71833199	71837710	+	0.666	protein_coding	NA	NA	NA	NA	NA	NA	NA	NA	NA	NA	NA	NA	NA	NA	NA	NA	NA	NA	NA	NA	NA	NA	NA	NA
Human	ENSG00000184277.13	TM2D3	NA	chr15	101621443	101652391	-	11.894	protein_coding	414	482	516	455	453	531	410	451	384	468	498	427	421	357	510	417	451	473	289	297	275	424	322	343
Human	ENSG00000184281.15	TSSC4	NA	chr11	2400487	2403878	+	2.659	protein_coding	414	479	511	435	421	517	528	441	408	384	384	338	318	347	423	307	321	295	211	231	209	287	211	222
Human	ENSG00000184292.7	TACSTD2	NA	chr1	58575432	58577252	-	1.82	protein_coding	3	NA	NA	NA	1	1	1	NA	2	199	240	246	299	263	399	238	238	256	NA	1	NA	NA	NA	NA
Human	ENSG00000184293.7	CLECL1	NA	chr12	9715859	9733299	-	1.721	protein_coding	NA	NA	NA	NA	NA	NA	NA	NA	NA	NA	NA	NA	NA	NA	NA	NA	NA	NA	1	NA	NA	4	4	7
Human	ENSG00000184302.7	SIX6	NA	chr14	60509145	60512850	+	2.592	protein_coding	NA	NA	NA	NA	NA	NA	NA	NA	NA	NA	1	NA	NA	NA	NA	NA	NA	NA	NA	NA	NA	NA	NA	NA
Human	ENSG00000184303.5	DRD5P1	NA	chr2	91684446	91685884	-	1.438	processed_pseudogene	NA	NA	NA	NA	NA	NA	NA	NA	NA	NA	NA	NA	NA	NA	NA	NA	NA	NA	NA	1	NA	NA	NA	NA
Human	ENSG00000184304.16	PRKD1	NA	chr14	29576478	30191898	-	5.221	protein_coding	516	586	621	627	662	705	873	699	730	232	219	182	105	127	157	118	141	111	NA	NA	NA	NA	NA	NA
Human	ENSG00000184305.15	CCSER1	NA	chr4	90127534	91601913	+	10.474	protein_coding	NA	NA	NA	NA	NA	NA	2	NA	NA	NA	1	NA	NA	NA	NA	2	3	3	NA	NA	NA	NA	NA	NA
Human	ENSG00000184307.16	ZDHHC23	NA	chr3	113947900	113965401	+	7.138	protein_coding	43	37	35	55	40	52	62	45	64	198	227	249	113	94	123	223	219	233	270	256	246	313	244	279
Human	ENSG00000184313.20	MROH7	NA	chr1	54641753	54710266	+	9.088	protein_coding	NA	3	NA	NA	3	1	NA	1	NA	4	NA	3	NA	NA	1	NA	NA	NA	NA	NA	NA	NA	NA	NA
Human	ENSG00000184319.16	RPL23AP82	NA	chr22	50756947	50801309	+	4.25	transcribed_unprocessed_pseudogene	393	599	559	439	449	520	329	343	402	227	221	233	113	115	186	140	127	170	114	100	99	150	120	119
Human	ENSG00000184321.1	OR51J1	NA	chr11	5402596	5403547	+	0.951	unprocessed_pseudogene	NA	NA	NA	NA	NA	NA	NA	NA	NA	NA	NA	NA	NA	NA	NA	NA	NA	NA	NA	NA	NA	NA	NA	NA
Human	ENSG00000184330.12	S100A7A	NA	chr1	153416519	153423222	+	4.458	protein_coding	NA	NA	NA	NA	NA	NA	NA	NA	NA	NA	NA	NA	NA	NA	NA	NA	NA	NA	NA	NA	NA	NA	1	NA
Human	ENSG00000184343.11	SRPK3	NA	chrX	153776411	153785732	+	4.744	protein_coding	3	5	6	5	6	2	2	3	4	NA	NA	1	1	NA	NA	NA	NA	1	NA	NA	NA	NA	NA	1
Human	ENSG00000184344.4	GDF3	NA	chr12	7689783	7695775	-	1.236	protein_coding	NA	NA	NA	NA	NA	NA	NA	NA	NA	NA	NA	NA	NA	NA	NA	NA	1	3	NA	NA	NA	NA	1	NA
Human	ENSG00000184345.5	IQCF2	NA	chr3	51861614	51863424	+	0.642	protein_coding	NA	NA	NA	NA	NA	NA	NA	NA	NA	NA	NA	NA	NA	NA	NA	NA	NA	NA	NA	NA	NA	NA	NA	NA
Human	ENSG00000184347.15	SLIT3	NA	chr5	168661732	169301139	-	14.27	protein_coding	3	6	8	2	5	9	2	1	4	NA	NA	NA	NA	NA	NA	NA	NA	NA	NA	NA	NA	NA	NA	NA
Human	ENSG00000184349.13	EFNA5	NA	chr5	107376888	107670937	-	5.745	protein_coding	402	468	466	471	420	457	329	293	263	354	395	358	246	217	310	418	432	455	2	2	NA	NA	2	2
Human	ENSG00000184350.11	MRGPRE	NA	chr11	3225029	3232417	-	4.108	protein_coding	3	3	NA	NA	2	1	NA	NA	NA	1	NA	NA	NA	NA	NA	NA	NA	NA	NA	1	NA	NA	NA	NA
Human	ENSG00000184351.8	KRTAP19-1	NA	chr21	30479705	30480367	-	0.662	protein_coding	NA	NA	NA	NA	NA	NA	NA	NA	NA	NA	NA	NA	NA	NA	NA	NA	NA	NA	NA	NA	NA	NA	NA	NA
Human	ENSG00000184357.5	H1-5	NA	chr6	27866791	27867588	-	0.797	protein_coding	416	615	567	351	389	532	368	520	392	2678	2748	2066	1416	1256	2089	2705	2336	2923	13237	13143	13807	6291	5942	7839
Human	ENSG00000184361.13	SPATA32	NA	chr17	45254392	45262094	-	1.928	protein_coding	1	NA	1	1	1	1	2	1	1	NA	1	2	4	1	4	NA	NA	NA	2	NA	1	1	NA	1
Human	ENSG00000184363.10	PKP3	NA	chr11	392613	404908	+	3.795	protein_coding	17	16	16	22	27	26	18	20	20	4	3	3	2	2	2	NA	NA	NA	NA	NA	NA	NA	NA	NA
Human	ENSG00000184368.16	MAP7D2	NA	chrX	20006712	20116907	-	4.366	protein_coding	10	19	34	25	18	28	22	27	20	3	9	5	3	3	6	3	5	3	1	2	2	7	1	NA
Human	ENSG00000184371.14	CSF1	NA	chr1	109910241	109930992	+	5.238	protein_coding	1365	1458	1412	2217	2201	2335	3954	3001	2872	972	950	893	2172	1796	2543	9804	10727	10709	NA	1	3	1	NA	1
Human	ENSG00000184374.3	COLEC10	NA	chr8	118995451	119108455	+	3.537	protein_coding	123	158	133	137	125	188	81	129	130	NA	NA	NA	NA	NA	1	NA	NA	NA	4	2	NA	2	2	NA
Human	ENSG00000184378.3	ACTRT3	NA	chr3	169766920	169769561	-	1.671	protein_coding	58	65	57	52	50	51	34	47	58	51	56	52	35	42	48	41	53	41	6	3	4	7	4	4
Human	ENSG00000184381.20	PLA2G6	NA	chr22	38111494	38214778	-	8.15	protein_coding	223	262	260	268	280	259	268	250	198	150	148	140	102	78	100	96	122	97	518	639	496	896	668	547
Human	ENSG00000184384.14	MAML2	NA	chr11	95976597	96343195	-	7.124	protein_coding	1572	1897	1896	1965	1802	2049	1848	1730	1953	1318	1258	1294	1517	1272	1715	1392	1601	1653	8	5	11	64	29	53
Human	ENSG00000184385.2	UMODL1-AS1	NA	chr21	42102133	42108534	-	2.141	lncRNA	NA	NA	NA	NA	NA	NA	NA	NA	NA	NA	NA	NA	NA	NA	NA	NA	NA	NA	4	4	6	10	12	10
Human	ENSG00000184388.6	PABPC1L2B	NA	chrX	73002938	73006106	+	3.168	protein_coding	NA	NA	NA	NA	NA	NA	NA	NA	NA	NA	NA	NA	NA	NA	NA	NA	NA	NA	NA	NA	NA	NA	NA	NA
Human	ENSG00000184389.9	A3GALT2	NA	chr1	33306765	33321098	-	1.023	protein_coding	1	5	3	2	1	5	3	1	NA	4	1	NA	7	1	2	2	NA	NA	2	NA	NA	1	1	NA
Human	ENSG00000184394.2	OR4N5	NA	chr14	20138819	20145471	+	2.187	protein_coding	NA	NA	NA	NA	NA	NA	NA	NA	NA	NA	NA	NA	NA	NA	NA	NA	NA	NA	NA	NA	NA	NA	NA	NA
Human	ENSG00000184402.15	SS18L1	NA	chr20	62143768	62182514	+	5.15	protein_coding	240	345	343	331	321	291	324	270	292	328	299	273	243	183	276	211	241	252	328	328	290	430	336	327
Human	ENSG00000184408.10	KCND2	NA	chr7	120273174	120750337	+	6.054	protein_coding	258	285	270	296	252	312	92	94	98	NA	NA	NA	1	NA	NA	NA	NA	NA	NA	NA	NA	NA	NA	NA
Human	ENSG00000184414.2	IRS3P	NA	chr7	100570130	100571136	+	1.006	processed_pseudogene	1	NA	3	2	NA	2	NA	1	1	12	11	8	9	6	6	8	5	5	3	1	7	10	2	1
Human	ENSG00000184423.5	RPL23AP38	NA	chr3	1595776	1596245	-	0.469	processed_pseudogene	NA	NA	NA	NA	NA	NA	NA	NA	NA	NA	NA	NA	NA	NA	NA	NA	NA	NA	NA	NA	1	NA	1	1
Human	ENSG00000184428.13	TOP1MT	NA	chr8	143304383	143359979	-	6.425	protein_coding	336	416	423	381	375	361	401	347	393	525	600	460	260	205	363	280	333	384	603	525	494	650	500	571
Human	ENSG00000184432.11	COPB2	NA	chr3	139353945	139389736	-	18.721	protein_coding	4951	6548	6314	6214	6190	7233	5305	5919	6027	3348	3727	3315	3002	2683	3922	3802	4041	4243	1076	1036	927	1325	1091	1019
Human	ENSG00000184434.8	LRRC19	NA	chr9	26993135	27005672	-	3.588	protein_coding	NA	1	3	2	NA	NA	NA	NA	NA	NA	NA	NA	NA	NA	NA	NA	NA	NA	NA	NA	NA	NA	NA	NA
Human	ENSG00000184436.12	THAP7	NA	chr22	20999103	21002196	-	2.879	protein_coding	258	303	273	278	298	278	337	262	265	204	231	194	201	160	318	241	187	249	318	409	407	339	338	322
Human	ENSG00000184441.4	AP001062.1	NA	chr21	44331233	44335851	+	4.354	lncRNA	46	60	57	65	74	77	72	53	40	42	47	45	47	28	40	34	37	32	26	34	10	28	22	31
Human	ENSG00000184445.12	KNTC1	NA	chr12	122527245	122626396	+	11.325	protein_coding	272	309	365	315	305	368	296	352	345	519	599	516	611	409	576	592	604	637	2177	2157	2321	2092	1970	2184
Human	ENSG00000184451.5	CCR10	NA	chr17	42678888	42683917	-	2.619	protein_coding	28	43	25	41	35	38	34	27	18	28	35	25	30	27	42	34	27	28	1	NA	1	5	5	1
Human	ENSG00000184454.7	NCMAP	NA	chr1	24556086	24609328	+	4.146	protein_coding	NA	NA	NA	NA	NA	NA	NA	NA	NA	NA	NA	NA	NA	NA	NA	NA	NA	NA	NA	NA	NA	NA	NA	1
Human	ENSG00000184459.8	BPIFC	NA	chr22	32413846	32464484	-	2.228	protein_coding	NA	NA	NA	NA	NA	NA	NA	NA	NA	NA	NA	NA	NA	NA	NA	NA	NA	NA	NA	1	NA	NA	NA	NA
Human	ENSG00000184465.16	WDR27	NA	chr6	169457211	169702067	-	12.61	protein_coding	241	245	242	336	248	299	298	249	243	582	553	479	562	357	497	270	346	310	809	775	753	1050	739	739
Human	ENSG00000184470.21	TXNRD2	NA	chr22	19875516	19941820	-	8.201	protein_coding	288	324	351	287	353	332	336	308	286	284	283	265	393	268	425	357	332	380	188	206	191	282	219	217
Human	ENSG00000184471.8	C1QTNF8	NA	chr16	1088225	1096244	-	3.541	protein_coding	NA	NA	NA	NA	NA	NA	NA	NA	NA	NA	NA	NA	NA	NA	NA	NA	NA	NA	NA	NA	1	NA	NA	NA
Human	ENSG00000184478.7	OR56A3	NA	chr11	5938750	5951347	+	4.832	protein_coding	NA	NA	NA	NA	NA	NA	NA	NA	NA	NA	NA	NA	NA	NA	NA	NA	NA	NA	NA	NA	NA	NA	NA	NA
Human	ENSG00000184481.17	FOXO4	NA	chrX	71095850	71103532	+	3.79	protein_coding	188	230	218	246	245	226	192	209	199	350	386	359	293	297	410	437	477	511	256	227	166	295	216	182
Human	ENSG00000184486.10	POU3F2	NA	chr6	98834573	98839458	+	4.885	protein_coding	NA	NA	NA	NA	NA	2	NA	NA	NA	NA	NA	NA	NA	NA	1	NA	NA	NA	NA	NA	NA	NA	NA	NA
Human	ENSG00000184489.12	PTP4A3	NA	chr8	141391994	141432454	+	2.875	protein_coding	70	91	96	100	86	92	112	93	106	1709	1812	1511	772	614	918	841	869	878	NA	NA	1	1	NA	NA
Human	ENSG00000184492.6	FOXD4L1	NA	chr2	113498664	113501155	+	2.491	protein_coding	4	2	2	4	1	4	NA	4	5	1	3	NA	NA	2	NA	1	1	1	14	10	17	38	15	31
Human	ENSG00000184497.13	TMEM255B	NA	chr13	113759225	113816995	+	7.301	protein_coding	81	86	75	77	81	108	229	180	163	1140	1120	1013	1043	875	1335	1346	1453	1497	89	38	52	86	37	47
Human	ENSG00000184500.16	PROS1	NA	chr3	93873050	93980003	-	5.27	protein_coding	1401	1820	1758	1209	1192	1513	1095	1277	1286	704	754	647	382	407	552	545	572	583	NA	NA	NA	NA	NA	NA
Human	ENSG00000184502.4	GAST	NA	chr17	41712330	41715969	+	0.465	protein_coding	NA	NA	NA	NA	NA	NA	NA	NA	NA	NA	NA	NA	NA	NA	NA	NA	NA	NA	NA	NA	1	NA	NA	NA
Human	ENSG00000184507.16	NUTM1	NA	chr15	34343314	34357737	+	4.196	protein_coding	NA	NA	NA	NA	NA	NA	NA	NA	NA	NA	NA	NA	NA	NA	NA	NA	NA	NA	NA	1	NA	3	2	2
Human	ENSG00000184508.12	HDDC3	NA	chr15	90929967	90935196	-	5.229	protein_coding	88	122	113	95	85	107	156	93	129	226	267	194	182	148	251	225	255	261	399	362	437	566	463	453
Human	ENSG00000184515.11	BEX5	NA	chrX	102153707	102155977	-	0.983	protein_coding	NA	NA	NA	NA	NA	NA	NA	NA	NA	NA	3	1	NA	1	2	3	NA	3	NA	NA	NA	NA	NA	NA
Human	ENSG00000184517.12	ZFP1	NA	chr16	75148493	75172236	+	3.759	protein_coding	244	297	279	235	290	336	228	197	268	174	177	158	134	125	169	116	129	129	251	295	260	283	279	266
Human	ENSG00000184523.4	PTGER4P2	NA	chr9	62838823	62844276	+	0.526	transcribed_processed_pseudogene	NA	1	1	2	2	1	NA	NA	2	75	98	93	63	45	66	29	41	30	3	6	2	1	1	1
Human	ENSG00000184524.6	CEND1	NA	chr11	787114	790113	-	1.628	protein_coding	81	105	76	77	84	93	52	79	53	3	5	3	1	NA	1	1	NA	NA	3	2	NA	2	1	1
Human	ENSG00000184530.9	C6orf58	NA	chr6	127519454	127591820	+	1.533	protein_coding	9	8	4	7	4	7	9	2	5	NA	NA	NA	NA	1	NA	NA	NA	NA	NA	1	NA	NA	NA	NA
Human	ENSG00000184544.12	DHRS7C	NA	chr17	9771433	9791592	-	1.301	protein_coding	NA	NA	NA	NA	NA	NA	NA	NA	NA	NA	NA	NA	NA	NA	NA	NA	NA	NA	NA	NA	NA	NA	NA	NA
Human	ENSG00000184545.11	DUSP8	NA	chr11	1554050	1572271	-	4.96	protein_coding	74	77	56	66	98	96	72	52	54	229	213	199	175	137	216	97	118	100	NA	NA	NA	NA	NA	NA
Human	ENSG00000184557.4	SOCS3	NA	chr17	78356777	78360077	-	2.734	protein_coding	878	975	955	1205	1127	1308	1198	1245	1123	1222	1356	1074	1398	1211	1728	2858	3080	3090	NA	NA	NA	NA	NA	NA
Human	ENSG00000184560.8	SPEM2	NA	chr17	7425615	7427568	+	1.65	protein_coding	NA	NA	NA	NA	1	NA	NA	NA	NA	NA	NA	NA	NA	NA	NA	NA	NA	NA	NA	NA	NA	NA	NA	NA
Human	ENSG00000184564.11	SLITRK6	NA	chr13	85792789	85806683	-	4.416	protein_coding	894	1126	1181	1767	1705	1924	2067	2422	2603	NA	NA	NA	NA	NA	NA	NA	NA	NA	NA	NA	NA	NA	NA	NA
Human	ENSG00000184566.3	AC132216.1	NA	chr11	33880642	33881800	+	1.158	lncRNA	NA	NA	NA	NA	NA	NA	NA	NA	NA	NA	NA	NA	1	NA	NA	NA	NA	NA	NA	NA	NA	NA	NA	NA
Human	ENSG00000184571.13	PIWIL3	NA	chr22	24719033	24774720	-	3.803	protein_coding	NA	NA	NA	NA	NA	NA	NA	NA	NA	1	1	1	NA	1	NA	NA	1	NA	NA	NA	NA	NA	NA	NA
Human	ENSG00000184574.10	LPAR5	NA	chr12	6618834	6635960	-	2.771	protein_coding	NA	NA	NA	NA	NA	NA	NA	NA	NA	NA	2	NA	2	NA	1	NA	1	NA	257	292	274	331	266	356
Human	ENSG00000184575.12	XPOT	NA	chr12	64404391	64451125	+	7.32	protein_coding	3239	4109	4154	4406	4036	4716	6073	4477	6098	2351	2575	2230	1974	1661	2416	1915	2074	2190	4791	5872	4064	4509	4738	3875
Human	ENSG00000184584.13	STING1	NA	chr5	139475532	139482935	-	4.798	protein_coding	942	1215	1151	1257	1304	1256	1390	1235	1096	4269	4838	3853	7894	6826	10432	4288	4508	4697	NA	NA	2	6	2	7
Human	ENSG00000184588.18	PDE4B	NA	chr1	65792513	66374579	+	8.93	protein_coding	304	429	399	606	583	673	451	418	519	5165	5843	5381	5506	4777	6866	5740	6085	6272	322	270	225	425	350	282
Human	ENSG00000184599.13	TAFA3	NA	chr1	112720418	112727235	+	1.282	protein_coding	1	NA	1	1	2	2	3	1	NA	NA	NA	NA	NA	NA	NA	NA	NA	NA	NA	NA	NA	NA	NA	NA
Human	ENSG00000184601.11	C14orf180	NA	chr14	104579763	104590515	+	2.956	protein_coding	NA	NA	NA	NA	NA	NA	NA	NA	NA	NA	NA	NA	NA	NA	NA	NA	NA	NA	NA	NA	NA	NA	NA	NA
Human	ENSG00000184602.6	SNN	NA	chr16	11668454	11679152	+	3.264	protein_coding	837	1141	1069	969	855	957	532	540	516	927	1111	1004	817	742	1017	875	1012	1007	194	156	166	228	188	180
Human	ENSG00000184608.9	FAM167A-AS1	NA	chr8	11368401	11438658	+	2.227	lncRNA	1	NA	NA	NA	NA	NA	NA	NA	NA	NA	NA	NA	NA	NA	NA	NA	NA	NA	NA	NA	NA	NA	NA	NA
Human	ENSG00000184611.12	KCNH7	NA	chr2	162371406	162838767	-	5.011	protein_coding	NA	NA	NA	NA	NA	NA	NA	NA	NA	NA	NA	1	NA	NA	NA	NA	NA	NA	NA	NA	NA	NA	NA	NA
Human	ENSG00000184612.8	RPL7P26	NA	chr6	17530898	17531652	-	0.754	processed_pseudogene	NA	NA	NA	NA	NA	NA	NA	NA	NA	NA	NA	NA	NA	NA	NA	NA	NA	NA	NA	NA	NA	NA	NA	NA
Human	ENSG00000184613.11	NELL2	NA	chr12	44508274	44921848	-	6.405	protein_coding	1	1	NA	2	NA	1	NA	NA	NA	NA	NA	NA	NA	NA	NA	NA	NA	NA	3	NA	1	2	NA	NA
Human	ENSG00000184616.9	SPDYE12P	NA	chr7	74906672	74913310	-	0.825	unprocessed_pseudogene	NA	NA	NA	NA	NA	NA	NA	NA	NA	NA	1	1	NA	NA	NA	NA	NA	NA	NA	NA	NA	NA	NA	NA
Human	ENSG00000184617.10	ZNF840P	NA	chr20	46484460	46492640	+	1.996	unprocessed_pseudogene	NA	NA	NA	NA	NA	NA	NA	NA	NA	NA	NA	NA	NA	NA	NA	NA	NA	NA	NA	NA	NA	NA	NA	NA
Human	ENSG00000184619.8	KRBA2	NA	chr17	8356901	8376704	-	13.509	protein_coding	284	336	330	292	254	260	198	216	221	453	483	476	282	224	293	368	428	396	41	64	54	64	69	61
Human	ENSG00000184624.4	ZNF72P	NA	chr22	15326036	15343065	-	1.908	unprocessed_pseudogene	NA	NA	NA	NA	NA	NA	NA	NA	NA	NA	NA	NA	NA	NA	NA	NA	NA	NA	NA	NA	NA	NA	NA	NA
Human	ENSG00000184634.16	MED12	NA	chrX	71118555	71142454	+	7.425	protein_coding	1389	1575	1570	1512	1460	1480	1742	1382	1466	2899	3131	2847	1960	1653	2446	2404	2764	2781	824	1193	902	1359	998	1087
Human	ENSG00000184635.16	ZNF93	NA	chr19	19900912	19963464	+	5.579	protein_coding	96	122	131	102	94	127	77	74	89	80	77	78	84	63	88	73	84	71	284	281	256	214	214	224
Human	ENSG00000184640.19	SEPTIN9	NA	chr17	77280568	77500596	+	13.775	protein_coding	13402	16502	15718	13421	14349	15497	12948	11738	11357	5988	6547	5997	4258	3673	5591	4821	4975	5043	5473	5954	4558	6708	5432	5207
Human	ENSG00000184647.11	PRSS55	NA	chr8	10525531	10554166	+	3.15	protein_coding	NA	NA	NA	NA	NA	NA	NA	NA	NA	NA	NA	NA	NA	NA	NA	NA	NA	NA	NA	NA	NA	NA	NA	NA
Human	ENSG00000184650.11	ODF4	NA	chr17	8339839	8346048	+	1.352	protein_coding	NA	NA	NA	NA	NA	NA	NA	NA	NA	NA	NA	NA	NA	NA	NA	NA	NA	NA	NA	NA	NA	NA	NA	NA
Human	ENSG00000184659.5	FOXD4L4	NA	chr9	65736554	65738784	+	2.23	protein_coding	3	6	1	5	1	NA	1	NA	2	1	2	1	NA	NA	1	1	NA	4	1	NA	1	4	1	4
Human	ENSG00000184661.14	CDCA2	NA	chr8	25459198	25507911	+	3.697	protein_coding	87	96	89	71	83	105	97	116	107	194	197	200	224	200	254	207	188	244	373	519	571	386	391	451
Human	ENSG00000184669.9	OR7E14P	NA	chr11	17013997	17053024	+	1.809	transcribed_unprocessed_pseudogene	NA	NA	NA	NA	NA	NA	NA	NA	NA	3	3	3	1	4	6	10	3	7	NA	NA	1	NA	NA	NA
Human	ENSG00000184672.12	RALYL	NA	chr8	84182786	84921844	+	4.538	protein_coding	NA	NA	NA	NA	NA	NA	NA	NA	NA	NA	NA	NA	NA	NA	NA	NA	NA	NA	NA	NA	NA	NA	NA	NA
Human	ENSG00000184675.11	AMER1	NA	chrX	64185116	64205708	-	8.407	protein_coding	275	288	270	282	281	269	280	227	256	115	128	95	216	193	262	160	196	218	NA	NA	NA	NA	NA	NA
Human	ENSG00000184677.18	ZBTB40	NA	chr1	22428837	22531157	+	9.169	protein_coding	894	1078	984	1140	982	1125	1101	951	955	1188	1320	1160	1033	881	1364	970	1149	1118	1429	1443	1136	1778	1342	1390
Human	ENSG00000184678.10	H2BC21	NA	chr1	149884458	149886652	-	2.194	protein_coding	806	1080	980	1420	1535	1719	1247	1156	1331	1003	1295	1089	2472	1962	3399	1518	1264	1500	4306	5370	4530	4614	4414	4896
Human	ENSG00000184697.7	CLDN6	NA	chr16	3014711	3020071	-	1.739	protein_coding	3	1	10	2	1	4	2	2	4	NA	2	1	NA	NA	NA	1	NA	NA	1	NA	NA	NA	1	NA
Human	ENSG00000184698.5	OR51M1	NA	chr11	5383811	5393263	+	4.099	protein_coding	NA	NA	NA	NA	NA	NA	NA	NA	NA	NA	NA	NA	NA	NA	NA	NA	NA	NA	NA	NA	NA	NA	NA	NA
Human	ENSG00000184702.20	SEPTIN5	NA	chr22	19714502	19724224	+	4.564	protein_coding	15	7	15	16	33	13	13	16	8	3	6	3	3	1	3	2	NA	2	NA	NA	NA	NA	NA	NA
Human	ENSG00000184708.18	EIF4ENIF1	NA	chr22	31436976	31496108	-	6.102	protein_coding	565	746	633	755	688	721	666	555	629	595	647	625	547	532	655	541	559	624	453	440	423	517	487	510
Human	ENSG00000184709.7	LRRC26	NA	chr9	137168757	137170051	-	1.209	protein_coding	NA	NA	NA	NA	NA	NA	NA	NA	NA	NA	NA	NA	NA	NA	NA	NA	NA	NA	1	NA	NA	NA	NA	1
Human	ENSG00000184716.13	SERINC4	NA	chr15	43794161	43800221	-	2.977	protein_coding	2	1	1	2	1	NA	3	1	2	NA	2	2	NA	1	NA	NA	1	1	2	3	7	4	3	5
Human	ENSG00000184719.12	RNLS	NA	chr10	88273863	88584530	-	4.79	protein_coding	65	71	84	104	81	79	66	67	71	1	5	2	5	1	NA	2	NA	NA	NA	NA	NA	1	1	NA
Human	ENSG00000184724.5	KRTAP6-1	NA	chr21	30613430	30613930	-	0.5	protein_coding	NA	NA	NA	NA	NA	NA	NA	NA	NA	NA	NA	NA	NA	NA	NA	NA	NA	NA	NA	NA	NA	NA	NA	NA
Human	ENSG00000184730.11	APOBR	NA	chr16	28494642	28498970	+	3.798	protein_coding	1	2	3	4	3	2	2	1	2	3	5	7	1	NA	2	2	5	5	36	21	37	62	59	56
Human	ENSG00000184731.6	FAM110C	NA	chr2	38813	46870	-	4.088	protein_coding	NA	NA	NA	NA	NA	NA	NA	NA	NA	NA	NA	NA	NA	NA	NA	NA	NA	NA	1	NA	NA	NA	NA	NA
Human	ENSG00000184735.7	DDX53	NA	chrX	22999959	23003589	+	3.63	protein_coding	NA	NA	NA	NA	NA	NA	NA	NA	NA	NA	NA	NA	NA	NA	NA	NA	NA	NA	NA	NA	NA	NA	NA	NA
Human	ENSG00000184741.6	OR5AQ1P	NA	chr11	56049784	56055730	+	1.534	transcribed_unprocessed_pseudogene	NA	NA	NA	NA	NA	NA	NA	NA	NA	NA	NA	NA	NA	NA	NA	NA	NA	NA	NA	NA	NA	NA	NA	NA
Human	ENSG00000184743.13	ATL3	NA	chr11	63624086	63671921	-	7.6	protein_coding	3501	4425	4145	3881	3570	4045	3685	3208	3588	3339	3461	3428	2045	1838	2467	3156	3442	3322	834	980	846	1035	842	950
Human	ENSG00000184752.13	NDUFA12	NA	chr12	94897054	95003748	-	1.793	protein_coding	304	413	415	362	394	518	301	282	376	748	1006	798	661	531	992	620	643	740	573	510	565	637	524	546
Human	ENSG00000184761.8	PRSS40B	NA	chr2	130539094	130549883	-	1.853	transcribed_unprocessed_pseudogene	NA	NA	NA	NA	NA	NA	NA	NA	NA	NA	NA	NA	NA	NA	NA	NA	NA	NA	NA	NA	NA	NA	NA	NA
Human	ENSG00000184774.10	MGAT4EP	NA	chr1	202820265	202827225	+	2.81	transcribed_unitary_pseudogene	NA	NA	NA	NA	NA	NA	NA	NA	NA	NA	NA	NA	NA	NA	NA	NA	NA	NA	NA	NA	NA	NA	NA	NA
Human	ENSG00000184785.6	SMIM10	NA	chrX	134990990	134992473	+	1.483	protein_coding	160	197	200	167	169	197	156	170	188	183	201	130	132	112	203	170	201	184	NA	NA	NA	NA	NA	NA
Human	ENSG00000184786.6	TCTE3	NA	chr6	169740108	169751587	-	2.631	protein_coding	30	24	41	36	33	33	26	38	34	19	42	27	24	25	35	30	31	35	106	77	86	134	104	78
Human	ENSG00000184787.19	UBE2G2	NA	chr21	44768579	44801826	-	7.195	protein_coding	1143	1355	1420	1381	1278	1427	1178	1094	1143	1778	2000	1759	1378	1136	1743	1355	1416	1382	2480	2341	2242	3297	2693	3123
Human	ENSG00000184788.14	SATL1	NA	chrX	85092283	85243911	-	6.99	protein_coding	NA	NA	NA	NA	NA	NA	NA	NA	NA	NA	NA	NA	NA	NA	NA	NA	NA	NA	NA	NA	3	1	NA	NA
Human	ENSG00000184789.6	OR4C10P	NA	chr11	48432216	48433147	-	0.931	unprocessed_pseudogene	NA	NA	NA	NA	NA	NA	NA	NA	NA	NA	NA	NA	NA	NA	NA	NA	NA	NA	NA	NA	NA	NA	NA	NA
Human	ENSG00000184792.16	OSBP2	NA	chr22	30693781	30907824	+	6.632	protein_coding	128	148	127	114	121	138	128	95	116	580	634	546	270	259	435	288	276	309	3	4	6	4	NA	4
Human	ENSG00000184795.9	UNC93B5	NA	chr11	67711701	67716005	-	0.699	unprocessed_pseudogene	NA	NA	NA	NA	NA	NA	NA	NA	NA	NA	NA	NA	NA	NA	1	NA	NA	NA	32	30	33	80	61	45
Human	ENSG00000184809.13	B3GALT5-AS1	NA	chr21	39597146	39612910	-	7.689	lncRNA	6	3	8	5	1	6	5	3	3	NA	NA	NA	NA	NA	NA	NA	NA	NA	NA	NA	NA	NA	NA	NA
Human	ENSG00000184811.4	TRARG1	NA	chr17	1279661	1300978	+	3.588	protein_coding	NA	NA	NA	NA	NA	NA	NA	NA	NA	NA	NA	NA	NA	NA	NA	NA	NA	NA	NA	NA	NA	NA	NA	NA
Human	ENSG00000184814.5	PRR23B	NA	chr3	139019030	139020926	-	1.896	protein_coding	NA	NA	NA	NA	NA	NA	NA	NA	NA	NA	NA	NA	NA	NA	NA	NA	NA	NA	NA	NA	NA	NA	NA	NA
Human	ENSG00000184828.10	ZBTB7C	NA	chr18	48026671	48410752	-	7.61	protein_coding	NA	1	NA	NA	1	2	NA	2	NA	3	3	1	2	3	NA	NA	3	1	2	2	4	6	2	5
Human	ENSG00000184831.14	APOO	NA	chrX	23833352	23907938	-	2.357	protein_coding	84	102	94	77	86	84	53	74	68	194	208	196	122	114	202	94	95	112	89	116	127	115	93	133
Human	ENSG00000184838.15	PRR16	NA	chr5	120464299	120687332	+	2.252	protein_coding	524	708	717	820	761	847	1193	1110	1273	NA	NA	NA	NA	NA	NA	NA	NA	NA	NA	NA	NA	NA	NA	NA
Human	ENSG00000184840.12	TMED9	NA	chr5	177592202	177597242	+	3.513	protein_coding	2062	2544	2582	2361	2534	2714	1667	1846	1542	1867	2107	1725	1744	1444	2228	1656	1662	1708	900	1021	1052	1258	880	971
Human	ENSG00000184844.6	CYCSP45	NA	chrX	153841250	153841565	+	0.315	processed_pseudogene	3	NA	NA	1	3	2	3	NA	1	6	4	1	1	2	1	NA	2	NA	4	4	3	NA	3	NA
Human	ENSG00000184845.4	DRD1	NA	chr5	175440035	175444182	-	4.031	protein_coding	11	6	6	6	18	8	3	9	3	NA	NA	NA	NA	NA	NA	NA	NA	NA	964	1569	666	1120	1120	763
Human	ENSG00000184856.7	LINC00308	NA	chr21	22098615	22116605	+	0.825	lncRNA	NA	NA	NA	NA	NA	NA	NA	NA	NA	NA	NA	NA	NA	NA	NA	NA	NA	NA	NA	NA	NA	NA	NA	NA
Human	ENSG00000184857.8	TMEM186	NA	chr16	8780383	8797642	-	1.972	protein_coding	77	83	109	85	96	76	85	77	93	75	71	79	58	66	82	86	76	81	121	119	116	191	111	128
Human	ENSG00000184860.10	SDR42E1	NA	chr16	81988854	82011481	-	11.904	protein_coding	28	18	20	19	27	22	23	20	31	132	143	133	90	88	100	114	146	112	NA	NA	NA	NA	NA	NA
Human	ENSG00000184863.11	RBM33	NA	chr7	155644450	155781485	+	13.132	protein_coding	1438	1612	1595	1930	1742	1848	1695	1632	1571	1515	1463	1414	1456	1189	1510	1323	1557	1508	3278	3054	2270	3896	2918	2709
Human	ENSG00000184867.14	ARMCX2	NA	chrX	101655280	101659850	-	3.548	protein_coding	1030	1269	1248	1104	1110	1232	1117	1144	1019	2356	2672	2156	982	896	1312	594	576	664	NA	NA	NA	NA	NA	NA
Human	ENSG00000184887.13	BTBD6	NA	chr14	105248489	105251093	+	2.392	protein_coding	493	631	558	531	554	658	671	526	588	805	849	771	552	553	808	611	663	673	252	280	287	271	233	261
Human	ENSG00000184895.8	SRY	NA	chrY	2786854	2787682	-	0.828	protein_coding	NA	1	1	NA	NA	1	NA	NA	NA	NA	NA	NA	NA	NA	NA	NA	NA	NA	NA	NA	NA	NA	NA	NA
Human	ENSG00000184897.6	H1-10	NA	chr3	129314770	129316286	-	1.516	protein_coding	1136	1277	1267	1195	1280	1629	1496	1188	1142	1933	2025	1681	2002	2027	2592	1524	1582	1669	359	386	279	638	534	350
Human	ENSG00000184898.7	RBM43	NA	chr2	151247939	151261863	-	4.701	protein_coding	552	634	694	649	699	814	824	713	788	195	216	186	642	621	846	252	288	256	NA	NA	NA	NA	NA	1
Human	ENSG00000184900.16	SUMO3	NA	chr21	44805616	44818779	-	2.732	protein_coding	1278	1689	1580	1639	1726	1849	1457	1528	1545	1623	1872	1547	1597	1390	2181	1863	1837	2207	487	587	632	768	595	718
Human	ENSG00000184903.10	IMMP2L	NA	chr7	110662643	111562517	-	3.97	protein_coding	109	110	110	77	91	114	87	83	85	205	184	203	221	193	254	157	183	167	79	71	97	98	96	94
Human	ENSG00000184905.9	TCEAL2	NA	chrX	102125678	102140426	+	3.163	protein_coding	2	1	NA	NA	NA	1	NA	NA	NA	NA	NA	NA	NA	NA	NA	NA	NA	NA	NA	NA	NA	NA	NA	NA
Human	ENSG00000184906.11	AMYH02020865.1	NA	chr9	40497849	40566779	+	3.614	transcribed_unprocessed_pseudogene	NA	NA	NA	NA	NA	NA	NA	NA	NA	3	5	1	4	4	9	2	1	NA	NA	NA	NA	NA	NA	NA
Human	ENSG00000184908.18	CLCNKB	NA	chr1	16043735	16057308	+	2.939	protein_coding	3	6	2	8	7	16	6	2	1	NA	NA	NA	NA	1	NA	1	NA	NA	NA	NA	NA	NA	NA	2
Human	ENSG00000184911.14	DMRTC1B	NA	chrX	72777008	72848802	+	1.913	protein_coding	NA	NA	NA	NA	NA	NA	NA	NA	NA	NA	NA	NA	NA	NA	NA	NA	NA	NA	NA	1	NA	NA	NA	NA
Human	ENSG00000184916.9	JAG2	NA	chr14	105140981	105168824	-	6.396	protein_coding	45	50	33	58	57	45	41	27	37	2750	2582	2410	1754	1644	2179	1124	1228	1273	11	13	12	13	10	5
Human	ENSG00000184922.14	FMNL1	NA	chr17	45221443	45247319	+	7.479	protein_coding	172	211	199	253	245	256	365	300	292	150	129	126	134	100	136	63	57	52	1428	1812	1404	1725	1450	1459
Human	ENSG00000184923.12	NUTM2A	NA	chr10	87225447	87236908	+	5.082	protein_coding	3	17	5	12	8	16	10	7	5	1	3	NA	2	2	1	1	NA	1	3	2	NA	4	4	3
Human	ENSG00000184924.5	PTRHD1	NA	chr2	24789733	24793382	-	1.917	protein_coding	272	402	367	235	255	294	261	277	295	563	681	592	360	332	511	486	507	596	226	260	202	304	228	239
Human	ENSG00000184925.12	LCN12	NA	chr9	136949550	136955497	+	2.862	protein_coding	NA	NA	1	NA	1	NA	NA	1	NA	2	2	NA	NA	1	1	1	1	1	54	50	43	67	63	50
Human	ENSG00000184933.5	OR6A2	NA	chr11	6791735	6799689	-	4.308	protein_coding	1	7	6	3	3	4	3	1	2	2	NA	NA	NA	NA	NA	NA	NA	NA	3	3	15	14	7	14
Human	ENSG00000184937.16	WT1	NA	chr11	32387774	32435564	-	8.133	protein_coding	NA	NA	NA	NA	NA	NA	NA	NA	NA	NA	NA	NA	NA	NA	NA	NA	NA	NA	3	1	4	4	2	8
Human	ENSG00000184939.16	ZFP90	NA	chr16	68530089	68576072	+	7.015	protein_coding	891	1171	1137	1053	1045	1231	1109	991	1032	369	413	336	238	236	271	250	262	302	109	114	107	163	121	127
Human	ENSG00000184945.14	AQP12A	NA	chr2	240691850	240698483	+	1.736	protein_coding	NA	NA	NA	NA	NA	NA	NA	NA	NA	NA	NA	NA	NA	NA	NA	NA	NA	NA	NA	NA	NA	NA	NA	NA
Human	ENSG00000184949.16	FAM227A	NA	chr22	38578119	38656629	-	10.778	protein_coding	92	110	107	134	111	134	67	66	77	3	3	3	NA	3	NA	1	1	1	22	11	20	33	14	15
Human	ENSG00000184954.4	OR6C70	NA	chr12	55469199	55470138	-	0.939	protein_coding	NA	NA	NA	NA	NA	NA	NA	NA	NA	NA	NA	NA	NA	NA	NA	NA	NA	NA	NA	NA	NA	NA	NA	NA
Human	ENSG00000184956.16	MUC6	NA	chr11	1012822	1036718	-	8.438	protein_coding	NA	NA	NA	NA	NA	NA	NA	NA	NA	NA	NA	NA	NA	NA	NA	NA	NA	1	NA	NA	NA	NA	1	NA
Human	ENSG00000184961.5	RPL7AP49	NA	chr9	39983820	39984401	-	0.581	processed_pseudogene	NA	NA	NA	NA	NA	NA	NA	NA	NA	NA	NA	NA	NA	NA	NA	NA	NA	NA	NA	NA	NA	NA	NA	NA
Human	ENSG00000184967.7	NOC4L	NA	chr12	132144456	132152473	+	2.02	protein_coding	229	326	265	299	300	356	355	285	315	353	388	372	413	289	506	270	288	298	252	225	272	314	254	354
Human	ENSG00000184979.10	USP18	NA	chr22	18150169	18177397	+	1.858	protein_coding	139	204	204	821	854	906	796	596	760	42	48	34	2377	2104	3059	127	110	158	4	1	4	449	370	401
Human	ENSG00000184983.11	NDUFA6	NA	chr22	42085525	42090884	-	1.344	protein_coding	743	1076	1225	956	1104	1208	804	807	928	949	1152	946	724	660	1099	798	838	867	237	233	333	286	225	294
Human	ENSG00000184984.10	CHRM5	NA	chr15	33968496	34067458	+	6.041	protein_coding	1	1	1	1	NA	1	NA	NA	3	1	NA	1	NA	NA	NA	NA	NA	NA	NA	NA	NA	NA	NA	NA
Human	ENSG00000184985.16	SORCS2	NA	chr4	7192537	7742836	+	6.317	protein_coding	19	18	22	11	15	20	17	13	13	NA	1	1	1	NA	NA	NA	NA	2	1	NA	NA	NA	NA	NA
Human	ENSG00000184986.11	TMEM121	NA	chr14	105526582	105530202	+	1.924	protein_coding	42	51	59	58	52	65	43	51	29	NA	1	3	6	1	2	1	1	1	2	NA	3	1	NA	4
Human	ENSG00000184988.8	TMEM106A	NA	chr17	43211834	43220041	+	3.577	protein_coding	137	169	156	169	188	184	189	171	161	210	221	211	415	305	470	260	291	303	82	75	66	149	105	104
Human	ENSG00000184990.13	SIVA1	NA	chr14	104753146	104768494	+	4.729	protein_coding	302	362	323	294	346	383	358	308	293	323	367	281	276	243	331	236	294	250	256	282	289	314	245	272
Human	ENSG00000184991.3	TTTY13	NA	chrY	21565091	21605081	-	2.284	lncRNA	NA	NA	NA	NA	NA	NA	NA	NA	NA	NA	NA	NA	NA	NA	NA	NA	NA	NA	NA	NA	NA	NA	NA	NA
Human	ENSG00000184992.13	BRI3BP	NA	chr12	124993644	125031231	+	6.703	protein_coding	144	194	181	121	123	124	100	102	90	183	185	206	135	111	176	166	219	223	1514	1761	2162	1569	1328	1972
Human	ENSG00000184995.7	IFNE	NA	chr9	21480838	21482313	-	1.475	protein_coding	9	16	13	18	11	21	14	14	10	NA	NA	NA	NA	NA	1	NA	NA	NA	NA	NA	NA	NA	NA	NA
Human	ENSG00000184999.12	SLC22A10	NA	chr11	63137866	63369718	+	3.282	protein_coding	NA	NA	NA	NA	NA	NA	NA	NA	NA	NA	NA	NA	NA	NA	NA	NA	NA	NA	1	NA	NA	1	NA	NA
Human	ENSG00000185000.12	DGAT1	NA	chr8	144314583	144326910	-	4.131	protein_coding	280	324	330	289	316	349	323	283	250	368	436	361	274	273	352	309	274	325	164	166	147	188	156	148
Human	ENSG00000185002.10	RFX6	NA	chr6	116877211	116932161	+	4.091	protein_coding	NA	NA	NA	NA	NA	1	1	NA	NA	NA	NA	NA	NA	NA	NA	NA	NA	NA	NA	NA	NA	NA	NA	NA
Human	ENSG00000185008.17	ROBO2	NA	chr3	75906694	77649964	+	16.663	protein_coding	157	198	185	134	128	160	114	110	104	NA	NA	NA	NA	NA	NA	NA	NA	NA	33	33	29	74	49	43
Human	ENSG00000185009.13	AP3M1	NA	chr10	74120254	74150842	-	5.691	protein_coding	972	1246	1194	1041	1061	1242	1130	1027	1147	1303	1461	1396	1200	982	1497	1469	1413	1556	1115	1108	921	1392	997	1083
Human	ENSG00000185010.15	F8	NA	chrX	154835787	155026940	-	10.956	protein_coding	102	143	111	114	128	128	125	129	120	113	139	137	89	79	127	176	147	201	9	9	7	13	7	14
Human	ENSG00000185013.16	NT5C1B	NA	chr2	18562871	18589572	-	3.987	protein_coding	NA	NA	NA	NA	NA	NA	NA	NA	NA	NA	NA	NA	NA	NA	NA	NA	NA	NA	NA	NA	NA	NA	NA	NA
Human	ENSG00000185015.8	CA13	NA	chr8	85220586	85284073	+	5.597	protein_coding	53	62	63	53	52	71	169	112	123	4	6	5	4	3	4	3	2	5	57	48	72	80	77	89
Human	ENSG00000185019.17	UBOX5	NA	chr20	3107572	3160196	-	4.738	protein_coding	175	229	190	206	188	217	223	202	195	137	138	126	129	136	192	136	97	122	202	193	195	257	218	212
Human	ENSG00000185022.12	MAFF	NA	chr22	38200766	38216507	+	5.611	protein_coding	536	698	655	692	652	654	1179	752	854	1813	2026	1582	2215	1887	2860	1668	1696	1767	NA	NA	NA	NA	NA	1
Human	ENSG00000185024.17	BRF1	NA	chr14	105209285	105315589	-	13.167	protein_coding	636	656	687	695	672	764	772	623	606	617	621	603	496	403	568	467	528	461	283	201	252	351	234	278
Human	ENSG00000185028.4	LRRC14B	NA	chr5	191494	196334	+	2.57	protein_coding	NA	NA	NA	NA	NA	NA	NA	NA	1	NA	NA	NA	NA	NA	NA	NA	NA	NA	446	623	286	395	352	205
Human	ENSG00000185031.6	SLC2A3P2	NA	chr1	64984607	64986087	-	1.48	processed_pseudogene	4	NA	6	9	6	3	3	3	9	1	4	2	8	7	2	2	6	4	3	1	1	7	8	7
Human	ENSG00000185033.14	SEMA4B	NA	chr15	90160603	90229679	+	7.006	protein_coding	383	462	410	456	485	502	327	340	242	115	92	92	64	50	86	47	57	51	386	392	407	745	524	546
Human	ENSG00000185037.9	ZNF733P	NA	chr7	63291517	63304056	-	1.641	transcribed_unprocessed_pseudogene	NA	NA	NA	NA	NA	NA	NA	NA	NA	NA	NA	NA	NA	NA	NA	NA	NA	NA	1	NA	NA	NA	NA	NA
Human	ENSG00000185038.14	MROH2A	NA	chr2	233775678	233833423	+	5.73	protein_coding	NA	NA	NA	NA	NA	NA	NA	1	NA	NA	NA	NA	NA	NA	NA	NA	NA	NA	17	11	12	27	11	12
Human	ENSG00000185040.13	SPDYE16	NA	chr7	76531318	76541459	-	3.611	protein_coding	1	NA	1	NA	1	NA	NA	1	1	NA	1	1	NA	NA	NA	2	NA	NA	NA	NA	NA	NA	NA	NA
Human	ENSG00000185043.12	CIB1	NA	chr15	90229974	90234047	-	1.472	protein_coding	384	585	464	402	427	482	449	399	432	647	697	576	431	419	541	489	478	547	197	233	254	343	219	273
Human	ENSG00000185046.18	ANKS1B	NA	chr12	98726456	99984654	-	11.053	protein_coding	11	13	16	9	9	18	7	8	9	1	2	4	2	1	1	NA	1	NA	20	9	5	15	7	9
Human	ENSG00000185049.16	NELFA	NA	chr4	1982716	2041903	-	5.057	protein_coding	360	376	410	397	392	416	438	397	436	317	369	353	307	272	413	277	283	339	541	678	528	672	569	560
Human	ENSG00000185052.12	SLC24A3	NA	chr20	19212641	19722926	+	3.926	protein_coding	NA	NA	NA	1	NA	NA	NA	NA	NA	2	1	3	NA	NA	NA	NA	NA	1	1	1	1	NA	NA	1
Human	ENSG00000185053.14	SGCZ	NA	chr8	14084844	15238431	-	7.345	protein_coding	17	50	40	59	67	50	45	42	36	NA	NA	NA	1	NA	NA	NA	NA	NA	NA	2	NA	2	NA	2
Human	ENSG00000185055.11	EFCAB10	NA	chr7	105565119	105600875	-	2.578	protein_coding	3	3	5	2	2	1	2	1	NA	1	NA	NA	2	1	NA	NA	NA	2	NA	NA	NA	NA	NA	NA
Human	ENSG00000185056.10	C5orf47	NA	chr5	173973778	174006140	+	2.747	protein_coding	1	NA	NA	3	1	NA	NA	1	1	1	NA	NA	3	NA	NA	NA	NA	NA	1	2	NA	1	NA	NA
Human	ENSG00000185065.6	AC000068.1	NA	chr22	19447892	19450105	+	2.097	lncRNA	6	8	NA	7	4	4	2	6	6	3	5	2	9	1	3	3	3	3	26	30	35	46	34	29
Human	ENSG00000185069.2	KRT76	NA	chr12	52768154	52777345	-	2.529	protein_coding	NA	NA	NA	NA	NA	NA	NA	NA	NA	NA	NA	NA	NA	NA	NA	NA	NA	NA	NA	NA	1	1	NA	NA
Human	ENSG00000185070.11	FLRT2	NA	chr14	85530143	85654428	+	34.901	protein_coding	2055	2453	2358	2780	2439	2706	2450	1813	2183	3904	4318	4195	2916	2328	3517	3624	3852	4050	NA	NA	NA	NA	NA	NA
Human	ENSG00000185074.7	OR7E31P	NA	chr9	90216038	90216924	+	0.886	unprocessed_pseudogene	NA	NA	NA	NA	NA	NA	NA	NA	NA	NA	NA	NA	NA	NA	NA	NA	NA	NA	NA	NA	NA	NA	NA	NA
Human	ENSG00000185078.3	RPL9P14	NA	chr2	208031382	208031953	-	0.571	processed_pseudogene	NA	NA	1	NA	NA	NA	NA	NA	NA	NA	NA	NA	NA	NA	NA	NA	NA	NA	NA	NA	NA	NA	NA	NA
Human	ENSG00000185085.2	INTS5	NA	chr11	62646847	62653302	-	3.285	protein_coding	262	353	294	288	316	335	292	227	222	379	424	329	299	284	372	299	263	273	161	251	205	320	210	264
Human	ENSG00000185088.14	RPS27L	NA	chr15	63125871	63158021	-	8.825	protein_coding	1635	2362	2219	1901	1952	2368	1868	2179	2428	2312	2769	2362	1759	1605	2751	2891	3079	3085	261	280	326	350	289	266
Human	ENSG00000185090.14	MANEAL	NA	chr1	37793801	37801137	+	3.018	protein_coding	59	53	65	39	64	74	68	49	51	11	18	9	9	10	13	4	13	18	354	405	431	465	410	444
Human	ENSG00000185100.11	ADSS1	NA	chr14	104724228	104747325	+	5.732	protein_coding	113	135	142	93	105	132	93	113	105	17	10	12	11	5	6	17	15	25	NA	NA	NA	NA	NA	NA
Human	ENSG00000185101.13	ANO9	NA	chr11	417932	442011	-	6.207	protein_coding	NA	3	1	NA	NA	NA	NA	3	NA	2	4	2	3	2	4	4	NA	4	9	4	7	15	10	5
Human	ENSG00000185104.20	FAF1	NA	chr1	50437027	50960267	-	7.549	protein_coding	555	716	725	637	626	692	684	540	609	678	756	717	612	485	656	576	621	627	1695	1469	1306	1808	1373	1391
Human	ENSG00000185105.5	MYADML2	NA	chr17	81939644	81947233	-	2.452	protein_coding	NA	NA	NA	NA	NA	NA	NA	NA	NA	NA	NA	NA	NA	NA	NA	NA	NA	NA	NA	NA	NA	NA	NA	NA
Human	ENSG00000185112.6	FAM43A	NA	chr3	194685882	194689037	+	3.155	protein_coding	2400	2884	2751	2592	2524	2885	3295	2602	2841	4698	4986	4219	4220	3708	5651	5802	6101	6085	118	114	59	120	88	88
Human	ENSG00000185115.6	NSMCE3	NA	chr15	29264988	29269822	-	4.834	protein_coding	428	521	458	511	472	510	506	458	491	359	383	297	328	310	388	356	358	408	882	1056	748	837	830	797
Human	ENSG00000185122.11	HSF1	NA	chr8	144291590	144314720	+	5.305	protein_coding	1293	1652	1506	1470	1520	1624	1935	1506	1577	1645	1825	1623	1341	1140	1716	1301	1337	1347	987	1185	935	1318	1008	1161
Human	ENSG00000185127.6	C6orf120	NA	chr6	169702189	169704856	+	2.667	protein_coding	1059	1370	1352	1217	1164	1389	1302	1096	1186	571	585	571	453	406	607	493	511	531	324	300	243	433	331	329
Human	ENSG00000185129.8	PURA	NA	chr5	140107776	140125619	+	12.519	protein_coding	945	1213	1194	1240	1125	1324	1102	1010	1078	835	785	714	597	534	708	784	905	842	1041	998	894	1207	908	969
Human	ENSG00000185130.5	H2BC13	NA	chr6	27807443	27807931	-	0.488	protein_coding	78	131	135	70	120	108	126	111	102	336	394	352	492	427	782	289	305	338	461	826	499	431	366	485
Human	ENSG00000185133.14	INPP5J	NA	chr22	31122730	31134697	+	4.823	protein_coding	27	46	44	74	49	45	100	86	67	7	3	5	5	3	6	13	11	22	NA	1	2	3	NA	4
Human	ENSG00000185149.6	NPY2R	NA	chr4	155208635	155217078	+	3.621	protein_coding	NA	NA	NA	NA	NA	NA	NA	NA	NA	NA	NA	NA	NA	NA	NA	NA	NA	NA	NA	NA	NA	NA	NA	NA
Human	ENSG00000185155.12	MIXL1	NA	chr1	226223617	226227060	+	2.035	protein_coding	2	NA	1	1	4	3	6	2	3	5	4	3	1	2	2	3	3	1	NA	NA	NA	2	NA	1
Human	ENSG00000185156.6	MFSD6L	NA	chr17	8797109	8799365	-	2.256	protein_coding	NA	NA	NA	NA	NA	NA	NA	NA	NA	NA	NA	NA	NA	NA	NA	NA	NA	NA	NA	NA	NA	NA	NA	NA
Human	ENSG00000185158.12	LRRC37B	NA	chr17	32007871	32053504	+	6.281	protein_coding	246	305	284	333	333	315	301	268	252	168	213	189	242	191	245	189	216	192	251	283	227	309	213	226
Human	ENSG00000185163.10	DDX51	NA	chr12	132136593	132144319	-	6.349	protein_coding	185	203	185	211	200	234	215	160	174	197	231	187	174	116	202	126	180	165	306	361	326	432	360	368
Human	ENSG00000185164.14	NOMO2	NA	chr16	18417324	18562211	-	6.801	protein_coding	715	934	832	1126	1075	1074	1088	926	857	866	1053	861	1103	1000	1488	844	996	966	312	276	323	500	352	453
Human	ENSG00000185168.5	LINC00482	NA	chr17	81303770	81309248	-	2.197	lncRNA	2	1	1	NA	1	2	2	1	NA	43	35	28	17	10	16	16	5	18	NA	NA	NA	NA	NA	NA
Human	ENSG00000185176.13	AQP12B	NA	chr2	240676417	240682906	-	3.303	protein_coding	NA	NA	NA	NA	NA	NA	NA	NA	NA	NA	NA	NA	NA	NA	NA	NA	NA	NA	NA	NA	NA	NA	NA	NA
Human	ENSG00000185177.13	ZNF479	NA	chr7	57119613	57139864	-	2.075	protein_coding	NA	NA	NA	NA	NA	NA	NA	NA	NA	NA	NA	NA	NA	NA	NA	NA	NA	NA	1	NA	1	NA	NA	NA
Human	ENSG00000185182.14	GOLGA8EP	NA	chr15	22427038	22437902	-	2.837	transcribed_unprocessed_pseudogene	NA	NA	NA	NA	NA	NA	NA	NA	NA	NA	NA	NA	NA	NA	NA	NA	NA	NA	NA	NA	NA	NA	NA	NA
Human	ENSG00000185186.10	LINC00313	NA	chr21	43461959	43479534	-	3.368	lncRNA	1	1	NA	NA	NA	NA	NA	NA	NA	2	NA	NA	NA	1	NA	NA	NA	1	NA	2	1	10	NA	1
Human	ENSG00000185187.13	SIGIRR	NA	chr11	405715	417455	-	3.496	protein_coding	133	176	171	150	179	174	171	141	141	600	633	559	355	374	504	374	342	358	10	11	11	35	21	25
Human	ENSG00000185189.18	NRBP2	NA	chr8	143833582	143840973	-	4.934	protein_coding	914	1023	913	1011	972	1007	1023	862	817	516	496	421	394	347	433	361	383	458	69	81	75	96	81	83
Human	ENSG00000185198.12	PRSS57	NA	chr19	685545	695498	-	1.09	protein_coding	NA	NA	NA	NA	NA	NA	NA	NA	1	NA	NA	1	2	2	3	2	NA	1	NA	NA	NA	NA	NA	NA
Human	ENSG00000185201.16	IFITM2	NA	chr11	307630	315272	+	1.543	protein_coding	1485	2054	2089	4254	4489	4605	2554	2896	2916	3324	4029	3668	5989	5139	9510	3005	3216	3659	1	3	NA	5	NA	2
Human	ENSG00000185203.12	WASIR1	NA	chrX	156014622	156016837	-	1.054	lncRNA	NA	NA	NA	NA	NA	NA	NA	NA	NA	NA	NA	NA	NA	NA	NA	NA	NA	NA	NA	NA	NA	NA	NA	NA
Human	ENSG00000185203.12_PAR_Y	WASIR1	NA	chrY	57201142	57203357	-	1.054	lncRNA	NA	NA	NA	NA	NA	NA	NA	NA	NA	NA	NA	NA	NA	NA	NA	NA	NA	NA	NA	NA	NA	NA	NA	NA
Human	ENSG00000185215.11	TNFAIP2	NA	chr14	103121475	103137439	+	5.058	protein_coding	963	1132	1079	1370	1400	1446	3388	2384	2230	1284	1317	1178	865	780	1027	3012	3203	3321	46	44	10	56	27	19
Human	ENSG00000185219.17	ZNF445	NA	chr3	44431704	44477670	-	18.886	protein_coding	961	1197	1127	1152	1063	1189	982	858	827	677	689	661	680	577	746	686	848	770	996	941	808	1070	878	898
Human	ENSG00000185220.12	PGBD2	NA	chr1	248906195	248919946	+	3.651	protein_coding	118	135	104	116	114	116	107	119	105	90	118	88	90	67	92	100	107	121	75	79	71	103	89	97
Human	ENSG00000185221.6	GAPDHP24	NA	chr1	214870733	214871716	+	0.983	processed_pseudogene	1	NA	NA	NA	NA	NA	NA	NA	NA	NA	NA	NA	NA	NA	NA	NA	NA	NA	NA	NA	NA	NA	NA	NA
Human	ENSG00000185222.10	TCEAL9	NA	chrX	103356488	103358462	+	1.974	protein_coding	948	1231	1379	1252	1179	1501	740	915	1040	828	883	727	489	525	775	783	871	931	NA	NA	NA	NA	NA	NA
Human	ENSG00000185231.5	MC2R	NA	chr18	13882043	13915707	-	3.73	protein_coding	NA	NA	NA	NA	NA	NA	NA	NA	NA	NA	NA	NA	NA	NA	NA	NA	NA	NA	NA	NA	NA	NA	NA	NA
Human	ENSG00000185236.12	RAB11B	NA	chr19	8389980	8404434	+	2.309	protein_coding	1769	2178	2158	1754	1908	2026	1600	1522	1633	2090	2277	2034	1375	1104	1852	1702	1669	1746	627	727	586	786	654	738
Human	ENSG00000185238.13	PRMT3	NA	chr11	20387557	20509338	+	5.483	protein_coding	210	262	263	216	224	251	275	222	235	305	282	273	230	186	262	198	226	211	599	464	623	805	671	817
Human	ENSG00000185245.8	GP1BA	NA	chr17	4932276	4935023	+	2.514	protein_coding	NA	NA	NA	NA	NA	NA	1	NA	NA	NA	NA	NA	NA	NA	NA	NA	NA	NA	NA	NA	NA	NA	NA	NA
Human	ENSG00000185246.18	PRPF39	NA	chr14	45084106	45116282	+	4.924	protein_coding	595	674	653	709	689	806	619	593	659	554	587	509	532	418	617	472	564	549	968	954	851	1271	1130	959
Human	ENSG00000185247.15	MAGEA11	NA	chrX	149688227	149717268	+	3.467	protein_coding	NA	NA	NA	NA	NA	NA	NA	NA	NA	NA	NA	NA	NA	NA	NA	NA	NA	NA	NA	NA	NA	NA	NA	NA
Human	ENSG00000185250.16	PPIL6	NA	chr6	109390214	109441171	-	4.481	protein_coding	26	11	31	27	22	23	53	35	44	4	1	2	4	3	7	NA	4	4	NA	2	NA	2	NA	1
Human	ENSG00000185252.19	ZNF74	NA	chr22	20394114	20408461	+	6.251	protein_coding	433	543	570	431	501	492	496	410	458	234	292	220	167	151	204	175	157	142	2	1	1	1	1	6
Human	ENSG00000185261.14	KIAA0825	NA	chr5	94152965	94618597	-	10.403	protein_coding	120	141	150	172	127	163	112	121	112	48	58	59	32	35	47	72	79	79	28	22	18	79	45	40
Human	ENSG00000185262.9	UBALD2	NA	chr17	76265347	76271298	+	1.65	protein_coding	528	604	618	602	599	707	752	661	647	1464	1630	1423	1324	1148	1873	1392	1366	1426	1829	2112	1228	1904	1796	1563
Human	ENSG00000185264.12	TEX33	NA	chr22	36991119	37007851	-	1.164	protein_coding	NA	NA	NA	NA	NA	NA	NA	NA	NA	1	NA	NA	NA	NA	NA	NA	NA	NA	NA	NA	NA	NA	NA	NA
Human	ENSG00000185267.10	CDNF	NA	chr10	14819244	14838575	-	1.703	protein_coding	22	22	24	32	31	31	30	17	16	16	9	11	15	14	25	17	17	20	17	23	18	44	42	38
Human	ENSG00000185269.12	NOTUM	NA	chr17	81952506	81961840	-	2.913	protein_coding	NA	1	1	1	NA	1	3	3	1	NA	NA	NA	NA	NA	NA	NA	NA	1	NA	NA	2	2	1	2
Human	ENSG00000185271.9	KLHL33	NA	chr14	20425851	20436166	-	5.509	protein_coding	5	5	6	6	6	6	6	8	4	26	35	29	29	20	25	20	17	25	NA	NA	2	NA	1	NA
Human	ENSG00000185272.14	RBM11	NA	chr21	14216129	14228372	+	2.36	protein_coding	NA	2	NA	2	1	NA	NA	2	NA	NA	NA	NA	NA	NA	NA	NA	NA	NA	NA	NA	NA	NA	NA	NA
Human	ENSG00000185274.12	GALNT17	NA	chr7	71132143	71713600	+	4.895	protein_coding	NA	NA	NA	NA	NA	NA	NA	NA	NA	NA	NA	NA	NA	NA	NA	NA	NA	NA	31	17	6	24	9	15
Human	ENSG00000185275.6	CD24P4	NA	chrY	18992466	18992709	-	0.243	processed_pseudogene	6	4	2	NA	1	1	NA	4	NA	1	1	NA	NA	1	1	1	1	NA	4	4	1	4	1	3
Human	ENSG00000185278.15	ZBTB37	NA	chr1	173868081	173903549	+	19.464	protein_coding	639	823	828	886	689	905	704	621	649	512	512	487	444	345	438	403	569	442	798	843	753	1390	1016	1058
Human	ENSG00000185290.4	NUPR2	NA	chr7	56114680	56116417	-	0.62	protein_coding	NA	NA	NA	NA	NA	NA	NA	NA	NA	NA	NA	NA	NA	NA	NA	NA	NA	NA	1	NA	NA	2	NA	NA
Human	ENSG00000185291.12	IL3RA	NA	chrX	1336615	1382689	+	1.71	protein_coding	NA	NA	NA	NA	NA	NA	NA	NA	NA	NA	NA	NA	NA	NA	NA	NA	NA	NA	NA	NA	NA	NA	NA	NA
Human	ENSG00000185291.12_PAR_Y	IL3RA	NA	chrY	1336615	1382689	+	1.71	protein_coding	NA	NA	NA	NA	NA	NA	NA	NA	NA	NA	NA	NA	NA	NA	NA	NA	NA	NA	NA	NA	NA	NA	NA	NA
Human	ENSG00000185294.7	SPPL2C	NA	chr17	45844880	45847067	+	2.187	protein_coding	NA	NA	NA	NA	NA	NA	NA	NA	NA	NA	NA	NA	NA	NA	NA	NA	NA	NA	NA	NA	NA	NA	NA	NA
Human	ENSG00000185296.8	AC026785.1	NA	chr5	17306380	17306960	+	0.58	processed_pseudogene	NA	NA	NA	NA	NA	NA	NA	1	NA	NA	NA	NA	NA	NA	NA	NA	NA	NA	NA	NA	NA	NA	NA	NA
Human	ENSG00000185298.13	CCDC137	NA	chr17	81666736	81673904	+	2.389	protein_coding	368	418	435	382	401	432	457	363	424	388	396	323	273	239	365	344	389	348	293	218	269	373	289	374
Human	ENSG00000185303.17	SFTPA2	NA	chr10	79555851	79560407	-	2.695	protein_coding	1	NA	NA	NA	NA	NA	NA	NA	NA	NA	NA	NA	NA	NA	NA	NA	NA	NA	NA	NA	NA	NA	1	NA
Human	ENSG00000185304.15	RGPD2	NA	chr2	87755959	87825952	-	7.018	protein_coding	1	NA	NA	NA	NA	1	1	2	1	33	29	35	30	16	28	26	18	29	1	NA	1	NA	1	NA
Human	ENSG00000185305.11	ARL15	NA	chr5	53883941	54310582	-	3.8	protein_coding	233	279	284	214	269	284	182	208	201	5050	5592	5084	2908	2675	3754	2380	2819	2643	370	324	307	407	280	315
Human	ENSG00000185306.13	C12orf56	NA	chr12	64264761	64390758	-	5.07	protein_coding	4	9	9	10	10	10	9	4	7	NA	NA	1	NA	NA	NA	NA	NA	NA	NA	NA	NA	NA	NA	NA
Human	ENSG00000185313.8	SCN10A	NA	chr3	38696801	38816286	-	6.734	protein_coding	NA	NA	NA	NA	NA	NA	NA	1	NA	NA	3	2	1	2	2	NA	NA	NA	NA	NA	NA	NA	NA	NA
Human	ENSG00000185319.5	SSXP4	NA	chrX	52598493	52603289	+	0.245	unprocessed_pseudogene	NA	NA	NA	NA	NA	NA	NA	NA	NA	NA	NA	NA	NA	NA	NA	NA	NA	NA	NA	NA	NA	NA	NA	NA
Human	ENSG00000185324.22	CDK10	NA	chr16	89680736	89696354	+	6.779	protein_coding	407	502	489	421	446	524	547	488	448	458	464	411	309	219	365	323	364	367	1061	1083	1125	1439	1203	1081
Human	ENSG00000185332.8	TMEM105	NA	chr17	81311269	81330674	-	3.794	lncRNA	NA	NA	NA	1	2	NA	1	1	NA	NA	NA	NA	NA	NA	NA	NA	NA	NA	NA	NA	NA	NA	NA	NA
Human	ENSG00000185338.6	SOCS1	NA	chr16	11254407	11256204	-	1.797	protein_coding	498	611	568	559	607	592	1436	1408	1154	15	9	16	215	184	249	371	393	407	518	562	396	1145	926	844
Human	ENSG00000185339.9	TCN2	NA	chr22	30607002	30627271	+	2.95	protein_coding	374	439	387	502	503	532	577	415	439	1574	1814	1574	3644	3351	4790	3049	2971	3277	1	NA	NA	1	1	2
Human	ENSG00000185340.15	GAS2L1	NA	chr22	29306581	29312785	+	4.481	protein_coding	459	514	429	486	527	561	521	434	385	1064	1120	980	766	680	977	707	643	649	NA	NA	NA	NA	NA	NA
Human	ENSG00000185344.15	ATP6V0A2	NA	chr12	123712352	123761755	+	17.214	protein_coding	531	650	604	671	626	705	678	523	653	705	757	678	677	622	783	702	756	734	750	741	793	1065	770	983
Human	ENSG00000185345.23	PRKN	NA	chr6	161347416	162727775	-	12.024	protein_coding	10	15	15	12	12	13	15	10	9	12	8	4	3	3	5	2	1	2	13	2	4	11	3	1
Human	ENSG00000185347.18	TEDC1	NA	chr14	105489854	105499575	+	6.698	protein_coding	28	28	29	39	44	41	34	42	29	85	81	61	59	52	83	57	75	78	183	198	225	164	134	184
Human	ENSG00000185352.8	HS6ST3	NA	chr13	96090838	96839562	+	7.806	protein_coding	NA	NA	1	NA	NA	NA	NA	NA	NA	NA	NA	NA	NA	NA	NA	NA	NA	NA	NA	NA	NA	NA	NA	NA
Human	ENSG00000185359.14	HGS	NA	chr17	81683325	81703138	+	10.849	protein_coding	1772	2238	2042	1976	2089	2148	2683	1988	2120	1550	1660	1496	1569	1248	1946	1288	1416	1402	715	834	764	1181	874	923
Human	ENSG00000185361.9	TNFAIP8L1	NA	chr19	4639515	4655568	+	6.669	protein_coding	85	117	113	111	122	153	102	110	102	2379	2444	2044	1472	1298	1850	1763	1905	1888	203	198	181	284	152	194
Human	ENSG00000185372.3	OR2V1	NA	chr5	181123121	181131169	-	2.785	protein_coding	NA	NA	NA	NA	NA	NA	NA	NA	NA	NA	1	NA	NA	NA	NA	NA	NA	NA	NA	NA	NA	NA	NA	2
Human	ENSG00000185379.20	RAD51D	NA	chr17	35092207	35121522	-	11.304	protein_coding	333	454	437	432	362	359	337	331	293	306	322	321	255	193	276	249	284	261	226	220	236	290	216	279
Human	ENSG00000185385.4	OR7A17	NA	chr19	14878202	14886132	-	3.757	protein_coding	NA	NA	NA	NA	NA	NA	NA	NA	NA	NA	NA	NA	NA	NA	NA	NA	NA	NA	NA	NA	NA	NA	NA	NA
Human	ENSG00000185386.15	MAPK11	NA	chr22	50263712	50270767	-	2.688	protein_coding	275	306	309	256	287	318	310	239	260	627	692	575	367	318	469	388	383	439	176	148	171	207	159	150
Human	ENSG00000185390.2	FGF7P2	NA	chr21	13349264	13350648	+	0.296	unprocessed_pseudogene	NA	NA	NA	NA	NA	NA	NA	NA	NA	NA	NA	NA	NA	NA	NA	NA	NA	NA	NA	NA	NA	NA	NA	NA
Human	ENSG00000185404.17	SP140L	NA	chr2	230327183	230403732	+	5.65	protein_coding	402	449	489	545	489	549	1058	897	955	524	537	476	647	583	875	1007	1236	1200	29	27	36	349	265	329
Human	ENSG00000185414.20	MRPL30	NA	chr2	99181151	99199561	+	4.76	protein_coding	412	561	533	391	385	481	421	399	405	509	542	505	289	231	313	363	392	412	402	422	351	484	338	409
Human	ENSG00000185418.16	TARS3	NA	chr15	101653595	101724473	-	4.455	protein_coding	395	465	485	464	431	470	250	361	359	250	290	237	143	87	177	187	184	199	2	2	6	2	NA	NA
Human	ENSG00000185420.19	SMYD3	NA	chr1	245749341	246507312	-	5.866	protein_coding	212	260	284	224	235	285	176	159	183	245	223	217	172	119	169	141	175	167	384	320	305	542	324	361
Human	ENSG00000185432.12	METTL7A	NA	chr12	50923471	50932510	+	4.076	protein_coding	410	410	430	415	430	477	177	323	206	601	592	576	466	436	611	978	1015	1045	1675	1634	1349	2055	1355	1404
Human	ENSG00000185433.10	LINC00158	NA	chr21	25385387	25431701	-	4.13	lncRNA	1	1	3	1	4	NA	3	1	5	NA	NA	NA	NA	NA	NA	NA	NA	NA	1	2	1	2	6	4
Human	ENSG00000185436.12	IFNLR1	NA	chr1	24154167	24187959	-	4.94	protein_coding	NA	1	NA	2	NA	NA	3	3	NA	NA	NA	NA	NA	NA	NA	NA	NA	NA	458	560	560	835	590	724
Human	ENSG00000185437.13	SH3BGR	NA	chr21	39445854	39515506	+	1.495	protein_coding	1	2	3	1	4	5	6	3	NA	NA	2	1	1	1	1	NA	NA	NA	4	3	NA	4	5	5
Human	ENSG00000185442.13	FAM174B	NA	chr15	92617447	92809884	-	4.469	protein_coding	25	15	16	16	16	16	20	7	15	1908	1914	1765	1257	1277	1446	807	817	841	39	39	39	47	28	49
Human	ENSG00000185448.10	FAM47A	NA	chrX	34129755	34132314	-	2.559	protein_coding	NA	NA	NA	NA	NA	NA	NA	NA	NA	NA	NA	NA	NA	NA	NA	NA	NA	NA	NA	NA	NA	NA	3	NA
Human	ENSG00000185453.13	ZSWIM9	NA	chr19	48170679	48197620	+	3.763	protein_coding	162	188	180	201	188	230	170	170	150	166	170	173	189	147	224	141	166	147	138	86	95	133	118	103
Human	ENSG00000185467.7	KPNA7	NA	chr7	99173573	99207506	-	1.725	protein_coding	NA	NA	NA	NA	NA	NA	NA	NA	NA	NA	NA	NA	NA	NA	NA	NA	NA	NA	NA	3	2	1	NA	1
Human	ENSG00000185475.11	TMEM179B	NA	chr11	62787401	62790400	+	1.504	protein_coding	380	459	477	464	499	546	655	596	579	532	487	447	679	607	898	670	637	724	143	163	140	255	196	210
Human	ENSG00000185477.5	GPRIN3	NA	chr4	89236382	89307800	-	14.998	protein_coding	8	8	15	2	9	7	5	2	3	702	668	618	171	140	229	102	97	101	2	2	NA	1	1	1
Human	ENSG00000185479.6	KRT6B	NA	chr12	52446650	52452146	-	2.302	protein_coding	NA	NA	NA	NA	NA	NA	NA	NA	NA	NA	NA	NA	NA	NA	NA	NA	NA	NA	NA	NA	NA	NA	NA	NA
Human	ENSG00000185480.12	PARPBP	NA	chr12	102120182	102197520	+	4.747	protein_coding	68	84	88	85	86	84	63	62	70	156	183	168	136	119	196	128	125	155	440	412	482	423	381	444
Human	ENSG00000185482.8	STAC3	NA	chr12	57243452	57251188	-	2.091	protein_coding	12	10	10	22	21	20	14	11	22	10	7	10	8	6	11	14	10	9	170	99	115	325	215	217
Human	ENSG00000185483.12	ROR1	NA	chr1	63774016	64181498	+	6.72	protein_coding	455	528	534	502	466	531	492	375	378	1	2	NA	NA	NA	1	NA	NA	2	2119	2087	1212	1840	1412	1126
Human	ENSG00000185485.14	SDHAP1	NA	chr3	195959747	195990318	-	3.353	transcribed_unprocessed_pseudogene	247	287	276	322	279	281	292	284	238	249	256	218	195	164	226	210	201	201	266	278	260	324	262	316
Human	ENSG00000185495.10	AC138393.1	NA	chr1	223992742	224010612	+	4.349	transcribed_unprocessed_pseudogene	82	93	102	136	94	113	128	102	120	108	90	121	102	79	89	66	85	77	302	250	183	359	270	261
Human	ENSG00000185499.16	MUC1	NA	chr1	155185823	155192916	-	4.717	protein_coding	152	175	160	297	250	266	309	279	282	9	14	7	21	15	25	29	51	49	9	6	4	21	6	9
Human	ENSG00000185504.17	FAAP100	NA	chr17	81539884	81553961	-	5.353	protein_coding	443	547	516	433	495	502	489	409	379	582	603	517	490	356	494	404	423	418	276	333	359	450	346	388
Human	ENSG00000185507.21	IRF7	NA	chr11	612552	615983	-	2.612	protein_coding	93	142	141	911	1069	1124	778	484	477	257	229	217	3350	2918	4345	442	413	458	54	60	41	1243	863	842
Human	ENSG00000185513.17	L3MBTL1	NA	chr20	43489441	43550954	+	15.554	protein_coding	66	73	68	102	75	80	95	77	73	53	30	33	43	20	27	19	26	23	289	288	261	473	334	302
Human	ENSG00000185515.15	BRCC3	NA	chrX	155071419	155123077	+	3.185	protein_coding	307	417	397	350	366	451	360	336	454	448	510	462	421	363	521	375	445	474	334	271	432	458	431	460
Human	ENSG00000185518.12	SV2B	NA	chr15	91099949	91302565	+	13.71	protein_coding	2	NA	1	NA	1	3	4	3	5	28	25	16	5	3	3	3	6	6	5	4	3	8	9	5
Human	ENSG00000185519.9	FAM131C	NA	chr1	16057768	16073651	-	1.72	protein_coding	21	25	27	31	25	47	17	14	19	2	1	NA	1	NA	2	1	NA	1	NA	1	NA	NA	NA	NA
Human	ENSG00000185522.9	LMNTD2	NA	chr11	554849	560738	-	2.898	protein_coding	17	24	19	25	35	23	45	53	34	44	41	34	52	39	47	52	57	50	110	163	105	205	170	164
Human	ENSG00000185523.6	SPATA45	NA	chr1	212830140	212847649	-	0.506	protein_coding	1	1	2	NA	2	1	2	1	1	1	NA	NA	NA	1	NA	NA	NA	NA	1	NA	1	3	1	NA
Human	ENSG00000185527.12	PDE6G	NA	chr17	81650458	81663112	-	1.095	protein_coding	4	3	5	4	8	1	2	5	1	55	81	62	29	28	35	24	25	33	14	8	8	32	8	18
Human	ENSG00000185532.20	PRKG1	NA	chr10	50990887	52298423	+	12.931	protein_coding	2077	2577	2550	2546	2270	2486	2493	2167	2430	6	10	6	5	4	4	5	1	4	1	NA	NA	NA	NA	NA
Human	ENSG00000185551.15	NR2F2	NA	chr15	96325937	96340263	+	6.476	protein_coding	3791	4361	4370	5382	5110	5373	4344	4041	4306	1566	1764	1605	3125	2785	4021	3829	3918	4085	NA	NA	NA	NA	NA	NA
Human	ENSG00000185559.16	DLK1	NA	chr14	100725704	100738224	+	5.247	protein_coding	7	19	8	8	11	10	5	5	4	NA	NA	NA	NA	NA	NA	NA	NA	NA	NA	NA	NA	NA	NA	NA
Human	ENSG00000185561.10	TLCD2	NA	chr17	1702815	1710377	-	5.884	protein_coding	246	359	315	279	279	244	354	287	322	89	106	85	61	64	69	133	177	166	1	2	1	3	1	4
Human	ENSG00000185565.12	LSAMP	NA	chr3	115802362	117139389	-	10.286	protein_coding	464	563	611	508	474	552	521	515	577	NA	NA	NA	NA	NA	NA	NA	NA	NA	NA	NA	NA	NA	NA	NA
Human	ENSG00000185567.7	AHNAK2	NA	chr14	104937243	104978374	-	18.788	protein_coding	3323	3984	3704	3321	3513	3730	3411	2722	2329	30	48	58	39	29	35	26	21	33	92	100	60	84	61	78
Human	ENSG00000185585.20	OLFML2A	NA	chr9	124777132	124814885	+	6.771	protein_coding	4085	5006	4507	3406	3442	3582	2747	2844	2630	2239	2305	2143	1375	1147	1724	2671	3263	3143	3	3	2	NA	2	2
Human	ENSG00000185591.10	SP1	NA	chr12	53380175	53416446	+	8.083	protein_coding	2630	3449	3254	3453	3317	3392	3329	3225	3358	2416	2682	2383	2454	2064	2900	2623	3065	2879	2346	2854	1833	2467	2187	2147
Human	ENSG00000185594.7	SPATA8	NA	chr15	96783388	96785615	+	1.491	lncRNA	NA	NA	NA	NA	NA	NA	NA	NA	NA	NA	NA	NA	NA	NA	NA	NA	NA	NA	NA	NA	NA	NA	NA	NA
Human	ENSG00000185596.16	WASH3P	NA	chr15	101961602	101976543	+	2.351	transcribed_unprocessed_pseudogene	180	264	225	231	211	219	247	219	180	209	240	233	187	148	217	158	236	204	200	186	177	246	198	221
Human	ENSG00000185607.5	ACTBP7	NA	chr15	43989060	43990184	-	1.124	processed_pseudogene	1	NA	3	1	NA	NA	2	NA	3	NA	NA	NA	NA	NA	NA	NA	1	NA	2	1	2	NA	2	NA
Human	ENSG00000185608.8	MRPL40	NA	chr22	19431901	19436075	+	1.965	protein_coding	322	433	414	375	372	473	418	372	445	255	309	254	252	239	407	278	233	253	253	263	337	446	333	350
Human	ENSG00000185610.6	DBX2	NA	chr12	45014671	45051099	-	2.806	protein_coding	NA	NA	NA	NA	NA	NA	NA	NA	NA	NA	NA	NA	NA	NA	NA	NA	NA	NA	NA	NA	NA	NA	NA	NA
Human	ENSG00000185614.7	INKA1	NA	chr3	49803260	49805030	+	1.033	protein_coding	48	76	81	67	78	70	54	47	40	572	544	485	327	275	458	283	293	301	64	57	69	107	71	77
Human	ENSG00000185615.16	PDIA2	NA	chr16	283163	287215	+	2.236	protein_coding	1	NA	1	NA	NA	NA	NA	NA	3	NA	NA	NA	NA	NA	NA	NA	NA	NA	NA	NA	NA	NA	2	NA
Human	ENSG00000185619.18	PCGF3	NA	chr4	705747	770640	+	7.425	protein_coding	1089	1297	1349	1427	1210	1407	1141	1179	1142	1250	1287	1158	1053	885	1239	916	972	1066	393	430	380	512	388	446
Human	ENSG00000185621.11	LMLN	NA	chr3	197960199	198043720	+	8.692	protein_coding	218	273	303	262	232	249	289	278	285	310	284	287	162	117	184	172	204	234	27	30	39	74	42	33
Human	ENSG00000185624.15	P4HB	NA	chr17	81843160	81860624	-	5.231	protein_coding	12423	15389	14498	16770	17491	18055	16889	14921	14843	13393	15021	13059	13417	11744	17780	17006	16616	18236	4180	4685	3692	4546	3783	3906
Human	ENSG00000185627.18	PSMD13	NA	chr11	236965	252984	+	4.347	protein_coding	998	1312	1259	1137	1155	1354	1084	1178	1098	1618	1817	1495	1171	1085	1578	1153	1101	1181	818	843	920	1113	833	957
Human	ENSG00000185630.19	PBX1	NA	chr1	164555583	164899296	+	21.37	protein_coding	2457	2927	2979	2631	2355	2751	2185	2318	2350	1	3	1	NA	2	NA	NA	NA	2	2	NA	NA	NA	NA	1
Human	ENSG00000185631.7	RPL14P6	NA	chr2	128203360	128203775	+	0.415	processed_pseudogene	1	NA	1	NA	1	NA	NA	NA	NA	NA	1	1	NA	NA	NA	NA	NA	NA	NA	NA	1	NA	NA	NA
Human	ENSG00000185633.10	NDUFA4L2	NA	chr12	57234902	57240715	-	2.806	protein_coding	53	77	71	59	44	68	84	63	48	6	NA	1	NA	NA	1	NA	NA	NA	141	143	109	136	117	90
Human	ENSG00000185634.12	SHC4	NA	chr15	48823740	48963919	-	6.532	protein_coding	106	110	123	107	106	127	134	128	130	12	15	7	9	9	19	5	6	6	6	2	4	4	3	5
Human	ENSG00000185638.9	FTH1P14	NA	chrX	34147035	34147586	+	0.551	processed_pseudogene	NA	NA	NA	NA	NA	NA	NA	NA	NA	NA	NA	NA	NA	NA	NA	NA	NA	NA	NA	NA	NA	NA	NA	NA
Human	ENSG00000185640.6	KRT79	NA	chr12	52821407	52834311	-	2.56	protein_coding	NA	1	1	NA	NA	NA	NA	NA	NA	NA	NA	NA	NA	NA	NA	NA	NA	NA	3	1	2	2	1	2
Human	ENSG00000185641.6	AC034236.1	NA	chr5	116051916	116052289	-	0.373	processed_pseudogene	353	398	439	238	250	376	332	346	352	464	572	404	311	322	422	335	341	375	556	464	476	582	476	390
Human	ENSG00000185650.10	ZFP36L1	NA	chr14	68787659	68796253	-	5.16	protein_coding	8333	9912	10011	9859	9726	10706	8275	8045	8409	4024	4311	3866	3193	2638	4092	4235	4841	4645	1513	2134	1281	1905	1967	1753
Human	ENSG00000185651.15	UBE2L3	NA	chr22	21549446	21624034	+	3.838	protein_coding	1545	2039	1976	1892	1978	2209	1864	1940	2239	2125	2496	2045	1904	1527	2834	2023	2082	2296	1160	1242	1144	1591	1319	1405
Human	ENSG00000185652.12	NTF3	NA	chr12	5432107	5521536	+	2.923	protein_coding	168	197	205	146	158	155	164	140	123	NA	NA	NA	NA	NA	NA	NA	NA	1	57	87	65	76	73	67
Human	ENSG00000185658.14	BRWD1	NA	chr21	39184175	39321559	-	22.595	protein_coding	1616	2022	1976	2047	1761	2094	1937	1844	1883	1822	1698	1779	1392	1184	1453	1515	1858	1673	4079	2958	3216	5830	3956	4099
Human	ENSG00000185662.10	SMIM23	NA	chr5	171782431	171796126	+	1.696	protein_coding	NA	NA	NA	NA	NA	NA	NA	NA	NA	NA	NA	NA	NA	NA	NA	NA	NA	NA	NA	NA	NA	NA	NA	NA
Human	ENSG00000185664.14	PMEL	NA	chr12	55954104	55973317	-	3.901	protein_coding	21	29	28	21	22	27	20	16	12	4	10	6	11	14	11	7	7	9	19	13	21	25	18	17
Human	ENSG00000185666.15	SYN3	NA	chr22	32507819	33058381	-	10.185	protein_coding	3	NA	NA	2	1	NA	2	NA	1	258	290	246	251	282	331	170	220	208	NA	NA	1	1	NA	1
Human	ENSG00000185668.8	POU3F1	NA	chr1	38043828	38046793	-	2.965	protein_coding	7	12	6	3	7	11	3	NA	6	1	3	2	NA	1	1	NA	3	2	NA	NA	NA	NA	NA	NA
Human	ENSG00000185669.6	SNAI3	NA	chr16	88677687	88686507	-	1.74	protein_coding	NA	3	3	NA	NA	4	NA	NA	NA	3	NA	1	NA	2	1	2	4	1	85	86	62	142	100	97
Human	ENSG00000185670.9	ZBTB3	NA	chr11	62748318	62754184	-	3.344	protein_coding	151	193	176	170	172	206	143	114	139	152	163	112	132	92	131	113	104	110	81	81	74	103	89	74
Human	ENSG00000185674.9	LYG2	NA	chr2	99242245	99255282	-	1.206	protein_coding	NA	NA	1	NA	1	NA	NA	NA	NA	NA	NA	NA	NA	1	NA	NA	NA	NA	1	NA	1	1	NA	2
Human	ENSG00000185681.13	MORN5	NA	chr9	122159907	122200088	+	0.868	protein_coding	NA	NA	1	NA	NA	1	NA	NA	1	NA	NA	NA	NA	NA	NA	NA	NA	NA	1	NA	NA	NA	NA	NA
Human	ENSG00000185684.15	EP400P1	NA	chr12	132084282	132131639	+	12.817	transcribed_unprocessed_pseudogene	399	432	398	538	515	496	455	412	351	365	348	284	297	239	266	284	314	253	394	417	496	610	351	587
Human	ENSG00000185686.18	PRAME	NA	chr22	22547700	22559361	-	3.806	protein_coding	NA	NA	NA	NA	NA	NA	NA	NA	NA	NA	NA	NA	NA	NA	NA	NA	NA	NA	6	3	5	34	19	10
Human	ENSG00000185689.16	C6orf201	NA	chr6	4079205	4130951	+	3.322	protein_coding	NA	NA	2	NA	NA	NA	NA	NA	1	1	NA	NA	NA	NA	NA	1	NA	NA	NA	NA	NA	NA	NA	NA
Human	ENSG00000185697.16	MYBL1	NA	chr8	66562174	66614247	-	7.239	protein_coding	340	499	439	458	391	461	341	343	345	50	50	28	52	21	46	56	46	56	2065	1831	2087	2530	2025	2284
Human	ENSG00000185700.10	TTTY8B	NA	chrY	6470772	6473630	-	0.708	lncRNA	NA	NA	NA	NA	NA	NA	NA	NA	NA	NA	NA	NA	NA	NA	NA	NA	NA	NA	NA	NA	NA	NA	NA	NA
Human	ENSG00000185701.7	OR5M5P	NA	chr11	56526567	56527503	-	0.936	unprocessed_pseudogene	NA	NA	NA	NA	NA	NA	NA	NA	NA	NA	NA	NA	NA	NA	NA	NA	NA	NA	NA	NA	NA	NA	NA	NA
Human	ENSG00000185710.9	SMG1P4	NA	chr16	21879337	21919156	-	6.29	transcribed_unprocessed_pseudogene	3	3	1	4	2	2	3	NA	1	92	82	81	56	54	81	55	81	57	231	245	215	335	277	237
Human	ENSG00000185716.12	MOSMO	NA	chr16	22007637	22087534	+	6.231	protein_coding	300	357	327	379	330	369	374	282	336	230	242	212	183	183	221	162	217	211	169	195	148	301	195	218
Human	ENSG00000185721.13	DRG1	NA	chr22	31399603	31530634	+	2.198	protein_coding	572	793	815	666	652	744	641	669	699	593	699	567	527	500	689	455	478	552	534	440	549	653	568	614
Human	ENSG00000185722.18	ANKFY1	NA	chr17	4163820	4263995	-	14.224	protein_coding	1805	2345	2123	3012	2890	3310	3259	2982	3019	1393	1469	1334	3589	3126	4218	2170	2459	2476	1646	1618	1311	2838	2130	2132
Human	ENSG00000185728.17	YTHDF3	NA	chr8	63168552	63212786	+	6.163	protein_coding	1859	2580	2489	2363	2224	2541	1963	1877	1987	1921	2127	1892	1598	1425	2017	2188	2550	2346	475	452	458	597	503	554
Human	ENSG00000185730.8	ZNF696	NA	chr8	143289675	143299952	+	5.903	protein_coding	158	174	163	140	127	131	173	134	155	171	210	199	137	91	140	118	139	131	177	217	210	287	217	205
Human	ENSG00000185736.16	ADARB2	NA	chr10	1177312	1737525	-	10.567	protein_coding	NA	NA	NA	NA	NA	NA	NA	NA	NA	17	26	13	5	8	8	5	7	3	NA	NA	NA	NA	NA	NA
Human	ENSG00000185737.13	NRG3	NA	chr10	81875193	82987179	+	5.192	protein_coding	NA	NA	NA	NA	NA	NA	NA	NA	NA	6	8	18	14	3	13	46	27	27	NA	NA	2	10	18	11
Human	ENSG00000185739.13	SRL	NA	chr16	4189373	4242080	-	5.702	protein_coding	NA	NA	1	NA	1	NA	NA	1	NA	2	3	4	4	NA	4	1	1	6	1068	1382	1006	1619	1234	1196
Human	ENSG00000185742.7	C11orf87	NA	chr11	109422189	109429167	+	5.867	protein_coding	9	12	9	9	5	14	4	2	4	NA	NA	NA	NA	NA	NA	NA	NA	NA	NA	NA	NA	NA	NA	NA
Human	ENSG00000185745.10	IFIT1	NA	chr10	89392545	89406487	+	4.614	protein_coding	343	446	642	14298	16285	19031	4692	4176	5230	135	165	137	31652	30097	43726	701	755	805	1	7	1	2096	1726	1946
Human	ENSG00000185753.13	CXorf38	NA	chrX	40626920	40647561	-	6.05	protein_coding	209	287	261	319	342	398	484	468	426	501	511	484	531	463	701	473	448	460	399	420	326	674	528	455
Human	ENSG00000185758.9	CLDN24	NA	chr4	183321763	183322426	-	0.663	protein_coding	NA	NA	NA	NA	NA	NA	NA	NA	NA	NA	NA	NA	NA	NA	NA	NA	NA	NA	NA	NA	NA	NA	NA	NA
Human	ENSG00000185760.17	KCNQ5	NA	chr6	72621791	73198853	+	8.157	protein_coding	35	47	48	46	42	50	75	56	59	NA	NA	NA	NA	NA	NA	NA	NA	NA	386	458	375	519	395	352
Human	ENSG00000185761.11	ADAMTSL5	NA	chr19	1505021	1513604	-	3.621	protein_coding	201	247	248	224	246	253	206	190	185	NA	NA	NA	NA	NA	NA	NA	NA	NA	4	1	2	14	3	1
Human	ENSG00000185774.16	KCNIP4	NA	chr4	20728605	21948772	-	4.239	protein_coding	NA	NA	NA	NA	NA	NA	NA	NA	1	NA	NA	NA	NA	NA	NA	NA	NA	NA	NA	NA	NA	NA	NA	NA
Human	ENSG00000185775.10	SPATA31A6	NA	chr9	42183658	42189887	+	4.312	protein_coding	NA	NA	NA	NA	NA	NA	NA	NA	NA	NA	NA	NA	NA	NA	NA	NA	NA	NA	NA	NA	NA	NA	NA	NA
Human	ENSG00000185787.15	MORF4L1	NA	chr15	78810486	78898139	+	6.552	protein_coding	3163	4368	4526	3745	3817	4461	3307	3783	3833	4777	5048	4366	2860	2599	4045	3879	4035	4263	3161	2712	3004	3870	3100	3181
Human	ENSG00000185792.10	NLRP9	NA	chr19	55708437	55738402	-	3.593	protein_coding	NA	NA	NA	NA	NA	NA	NA	NA	NA	NA	NA	NA	NA	NA	NA	NA	NA	NA	4	3	2	NA	1	NA
Human	ENSG00000185798.8	WDR53	NA	chr3	196554176	196568674	-	1.797	protein_coding	107	120	132	140	131	126	128	128	130	110	141	111	122	86	154	138	144	159	99	116	99	125	124	148
Human	ENSG00000185800.12	DMWD	NA	chr19	45782946	45792845	-	5.701	protein_coding	802	871	758	943	910	989	1048	853	769	594	647	572	559	444	598	393	466	466	292	335	295	383	294	298
Human	ENSG00000185803.12	SLC52A2	NA	chr8	144333956	144361286	+	3.82	protein_coding	538	589	539	585	599	663	690	540	487	686	655	621	496	424	663	410	394	410	125	132	162	218	128	157
Human	ENSG00000185808.14	PIGP	NA	chr21	37062845	37073170	-	4.247	protein_coding	195	234	245	215	210	250	244	225	249	114	149	119	133	107	157	109	144	130	109	111	104	188	131	125
Human	ENSG00000185811.19	IKZF1	NA	chr7	50304067	50405101	+	10.921	protein_coding	NA	NA	NA	NA	NA	NA	NA	NA	NA	NA	NA	NA	NA	NA	2	NA	NA	1	4423	4668	4122	4935	3889	4373
Human	ENSG00000185813.11	PCYT2	NA	chr17	81900957	81911432	-	6.872	protein_coding	2125	2692	2558	2205	2191	2246	2009	1532	1564	1300	1412	1445	1322	1140	1691	1552	1544	1692	168	238	194	308	229	231
Human	ENSG00000185818.8	NAT8L	NA	chr4	2059326	2069089	+	6.056	protein_coding	26	37	27	23	28	24	40	34	36	NA	NA	NA	1	NA	NA	NA	NA	NA	NA	NA	NA	NA	NA	NA
Human	ENSG00000185821.3	OR6C76	NA	chr12	55426253	55427192	+	0.939	protein_coding	NA	NA	NA	NA	NA	NA	NA	NA	NA	NA	NA	NA	NA	NA	NA	NA	NA	NA	NA	NA	NA	NA	NA	NA
Human	ENSG00000185823.5	NPAP1	NA	chr15	24675774	24683393	+	7.619	protein_coding	NA	NA	NA	1	NA	1	NA	NA	NA	NA	NA	NA	NA	NA	1	NA	NA	NA	NA	NA	NA	NA	NA	NA
Human	ENSG00000185825.17	BCAP31	NA	chrX	153700491	153724565	-	3.301	protein_coding	1292	1555	1518	1401	1447	1649	1617	1395	1371	2312	2581	2165	1945	1880	2790	1721	1721	1902	130	128	185	198	155	213
Human	ENSG00000185829.18	ARL17A	NA	chr17	46516701	46579691	-	6.508	protein_coding	100	116	103	132	104	83	90	75	76	96	97	77	71	47	64	71	94	74	239	278	255	305	198	231
Human	ENSG00000185834.10	RPL12P4	NA	chr20	55074643	55075140	+	0.497	processed_pseudogene	271	407	421	306	315	350	327	355	444	493	590	483	331	307	510	374	450	454	709	666	561	703	608	552
Human	ENSG00000185837.3	HDHD5-AS1	NA	chr22	17159383	17165445	+	0.631	lncRNA	5	13	2	6	3	5	6	9	5	3	4	3	1	2	1	3	5	2	2	3	7	4	10	3
Human	ENSG00000185838.14	GNB1L	NA	chr22	19783222	19854939	-	6.989	protein_coding	44	64	59	78	53	68	54	50	50	50	46	44	34	53	55	36	40	40	69	88	89	105	59	78
Human	ENSG00000185839.3	AL035411.1	NA	chr1	58630840	58631530	-	0.69	processed_pseudogene	37	27	32	25	28	43	38	27	33	40	25	35	45	38	53	38	44	37	129	111	110	145	106	135
Human	ENSG00000185842.15	DNAH14	NA	chr1	224896261	225399292	+	19.693	protein_coding	349	428	389	351	349	390	390	307	376	31	34	26	18	14	20	23	22	19	NA	NA	NA	NA	NA	NA
Human	ENSG00000185847.8	LINC01405	NA	chr12	110934589	110959093	+	5.646	lncRNA	NA	NA	NA	NA	NA	NA	NA	NA	NA	2	NA	1	NA	1	1	1	NA	1	NA	NA	NA	NA	NA	NA
Human	ENSG00000185860.13	CCDC190	NA	chr1	162824457	162868815	-	4.316	protein_coding	NA	NA	NA	1	1	NA	NA	NA	NA	NA	NA	NA	NA	NA	NA	NA	NA	NA	NA	NA	NA	NA	NA	NA
Human	ENSG00000185862.7	EVI2B	NA	chr17	31303769	31314105	-	2.061	protein_coding	5	3	2	2	4	10	4	3	4	9	3	6	2	NA	2	4	5	3	1219	1194	961	1219	1166	1061
Human	ENSG00000185863.8	TMEM210	NA	chr9	137170857	137172056	-	0.786	protein_coding	NA	NA	NA	NA	NA	NA	NA	NA	NA	NA	NA	NA	NA	NA	NA	NA	NA	NA	NA	2	NA	NA	NA	NA
Human	ENSG00000185864.16	NPIPB4	NA	chr16	21834568	21880827	-	7.773	protein_coding	226	228	238	311	271	255	342	209	244	232	190	146	211	150	129	140	189	162	488	449	329	521	379	401
Human	ENSG00000185869.15	ZNF829	NA	chr19	36888123	36916291	-	7.742	protein_coding	85	114	119	116	110	110	95	87	108	43	88	47	51	50	75	61	53	43	NA	NA	NA	NA	NA	NA
Human	ENSG00000185873.8	TMPRSS11B	NA	chr4	68226652	68245694	-	3.352	protein_coding	NA	NA	NA	NA	NA	NA	NA	NA	NA	NA	NA	NA	NA	NA	NA	NA	NA	NA	NA	NA	NA	NA	NA	NA
Human	ENSG00000185875.13	THNSL1	NA	chr10	25016611	25026664	+	3.834	protein_coding	77	120	122	83	67	95	88	98	112	95	105	89	45	49	93	46	49	34	150	116	125	229	136	157
Human	ENSG00000185880.13	TRIM69	NA	chr15	44728987	44767829	+	9.265	protein_coding	328	381	401	1384	1340	1507	2344	1889	2437	580	658	546	2214	2014	2994	2083	2329	2336	568	697	696	3291	2565	2394
Human	ENSG00000185883.12	ATP6V0C	NA	chr16	2513951	2520218	+	1.416	protein_coding	2	8	4	2	9	NA	3	2	2	1	3	2	2	6	2	1	3	3	NA	NA	3	2	2	3
Human	ENSG00000185885.16	IFITM1	NA	chr11	313505	315272	+	0.936	protein_coding	197	275	301	5039	5602	5864	4652	4113	4822	4	5	11	3165	2952	4328	199	233	221	18	31	11	1329	1075	897
Human	ENSG00000185888.5	PRSS38	NA	chr1	227815692	227846470	+	1.267	protein_coding	NA	NA	NA	1	NA	NA	NA	NA	NA	NA	NA	NA	NA	NA	NA	NA	NA	NA	NA	NA	NA	NA	NA	NA
Human	ENSG00000185894.8	BPY2C	NA	chrY	25030900	25062548	-	1.436	protein_coding	NA	NA	NA	NA	NA	NA	NA	NA	NA	NA	NA	NA	NA	NA	NA	NA	NA	NA	NA	NA	NA	NA	NA	NA
Human	ENSG00000185896.11	LAMP1	NA	chr13	113297238	113323672	+	5.741	protein_coding	9551	11151	10722	11283	11653	12021	11506	9400	9185	8964	9736	8864	7791	7418	10343	9564	10026	10274	1227	1260	1183	1419	1007	1283
Human	ENSG00000185897.7	FFAR3	NA	chr19	35358459	35360489	+	1.859	protein_coding	NA	NA	NA	NA	NA	NA	NA	1	NA	NA	NA	NA	NA	NA	NA	NA	NA	NA	NA	NA	NA	NA	NA	NA
Human	ENSG00000185899.1	TAS2R60	NA	chr7	143443452	143444409	+	0.957	protein_coding	NA	NA	NA	NA	NA	NA	NA	NA	NA	NA	NA	NA	NA	NA	NA	NA	NA	NA	1	NA	NA	NA	NA	1
Human	ENSG00000185900.11	POMK	NA	chr8	43093497	43131180	+	12.471	protein_coding	1059	1328	1182	1084	954	1096	849	847	774	1089	1142	1111	811	746	959	682	908	794	947	969	781	1157	923	908
Human	ENSG00000185903.10	OR11N1P	NA	chrX	131324390	131325313	-	0.923	unprocessed_pseudogene	NA	NA	NA	NA	NA	NA	NA	NA	NA	NA	NA	NA	NA	NA	NA	NA	NA	NA	NA	NA	NA	NA	NA	NA
Human	ENSG00000185904.12	LINC00839	NA	chr10	42475479	42495337	+	8.423	lncRNA	152	174	174	165	155	151	163	115	142	87	114	75	59	55	82	116	85	93	4	4	1	NA	NA	NA
Human	ENSG00000185905.4	C16orf54	NA	chr16	29742462	29745990	-	2.569	protein_coding	NA	NA	NA	NA	NA	NA	NA	NA	NA	NA	NA	NA	NA	NA	NA	NA	NA	NA	NA	NA	1	1	NA	NA
Human	ENSG00000185909.15	KLHDC8B	NA	chr3	49171597	49176486	+	2.171	protein_coding	318	475	421	367	394	464	423	361	355	1327	1513	1216	1098	1097	1446	897	890	963	8	6	3	12	3	7
Human	ENSG00000185915.5	KLHL34	NA	chrX	21654689	21658330	-	3.641	protein_coding	NA	NA	NA	NA	NA	NA	NA	NA	NA	NA	NA	NA	NA	NA	NA	NA	NA	NA	NA	NA	NA	NA	NA	NA
Human	ENSG00000185917.14	SETD4	NA	chr21	36034540	36079389	-	7.288	protein_coding	197	221	205	238	254	258	323	304	263	129	142	103	115	122	133	98	136	89	150	161	107	214	151	161
Human	ENSG00000185920.16	PTCH1	NA	chr9	95442979	95517057	-	17.196	protein_coding	718	860	837	968	976	1010	665	724	670	306	332	324	236	196	306	302	379	380	358	340	274	451	258	281
Human	ENSG00000185924.7	RTN4RL1	NA	chr17	1934676	2025334	-	3.614	protein_coding	13	10	4	8	7	10	6	2	4	7	7	5	1	2	3	3	NA	1	2	NA	NA	1	NA	NA
Human	ENSG00000185926.1	OR4C46	NA	chr11	54603068	54603998	-	0.93	protein_coding	NA	NA	NA	NA	NA	NA	NA	NA	NA	NA	NA	NA	NA	NA	NA	NA	NA	NA	NA	NA	NA	NA	NA	NA
Human	ENSG00000185933.7	CALHM1	NA	chr10	103453239	103458900	-	3.212	protein_coding	NA	NA	NA	NA	NA	NA	NA	NA	NA	NA	NA	NA	NA	NA	NA	NA	NA	NA	2	3	3	3	1	1
Human	ENSG00000185940.10	KRTAP5-5	NA	chr11	1629774	1630707	+	0.933	protein_coding	NA	NA	NA	NA	NA	NA	NA	NA	NA	NA	NA	NA	NA	NA	NA	NA	NA	NA	NA	NA	NA	NA	NA	NA
Human	ENSG00000185942.13	NKAIN3	NA	chr8	62248590	63014000	+	28.726	protein_coding	NA	NA	NA	NA	1	NA	1	NA	NA	NA	NA	NA	NA	NA	NA	NA	1	NA	NA	NA	NA	NA	NA	NA
Human	ENSG00000185946.16	RNPC3	NA	chr1	103525690	103555239	+	6.867	protein_coding	266	287	291	314	315	312	245	249	273	258	294	219	233	163	293	273	266	252	803	611	525	963	693	687
Human	ENSG00000185947.15	ZNF267	NA	chr16	31873806	31917357	+	6.284	protein_coding	195	302	249	246	253	310	365	401	391	598	731	666	774	722	1030	1484	1527	1591	1301	1148	931	1814	1825	1416
Human	ENSG00000185950.9	IRS2	NA	chr13	109752694	109786583	-	8.156	protein_coding	1317	1500	1495	1538	1304	1609	1478	1035	1084	93	128	104	222	186	240	359	448	417	NA	NA	NA	NA	NA	NA
Human	ENSG00000185955.5	C7orf61	NA	chr7	100456619	100464260	-	1.175	protein_coding	2	4	3	4	6	1	1	7	3	2	6	3	5	1	1	5	9	3	15	16	12	12	10	15
Human	ENSG00000185958.10	FAM186A	NA	chr12	50326229	50396622	-	8.296	protein_coding	NA	NA	NA	2	1	NA	1	1	3	NA	1	NA	2	NA	NA	3	2	NA	NA	NA	NA	NA	NA	NA
Human	ENSG00000185960.14	SHOX	NA	chrX	624343	659411	+	4.384	protein_coding	NA	NA	NA	NA	NA	NA	NA	NA	NA	NA	NA	NA	NA	NA	NA	NA	NA	NA	NA	NA	NA	NA	NA	NA
Human	ENSG00000185960.14_PAR_Y	SHOX	NA	chrY	624343	659411	+	4.384	protein_coding	NA	NA	NA	NA	NA	NA	NA	NA	NA	NA	NA	NA	NA	NA	NA	NA	NA	NA	NA	NA	NA	NA	NA	NA
Human	ENSG00000185962.1	LCE3A	NA	chr1	152622833	152623103	-	0.27	protein_coding	NA	NA	NA	NA	NA	NA	NA	NA	NA	NA	NA	NA	NA	NA	NA	NA	NA	NA	NA	NA	NA	NA	NA	NA
Human	ENSG00000185963.14	BICD2	NA	chr9	92711362	92764833	-	6.448	protein_coding	1108	1321	1205	1200	1071	1199	1085	1080	1006	2007	2174	1948	1341	1209	1748	1562	1732	1717	788	789	688	1108	817	842
Human	ENSG00000185966.4	LCE3E	NA	chr1	152565653	152566780	-	0.619	protein_coding	NA	NA	NA	NA	NA	NA	NA	NA	NA	NA	NA	NA	NA	NA	NA	NA	NA	NA	NA	NA	NA	NA	NA	NA
Human	ENSG00000185972.6	CCIN	NA	chr9	36169387	36171334	+	1.947	protein_coding	6	3	8	4	NA	2	1	1	NA	2	1	1	NA	NA	NA	NA	1	NA	2	NA	NA	NA	NA	2
Human	ENSG00000185973.12	TMLHE	NA	chrX	155489010	155719098	-	5.111	protein_coding	157	256	211	196	185	246	181	202	209	109	128	101	88	75	115	87	111	90	NA	NA	NA	NA	NA	NA
Human	ENSG00000185974.7	GRK1	NA	chr13	113667218	113737736	+	4.878	protein_coding	2	NA	NA	NA	NA	NA	NA	NA	NA	NA	NA	NA	1	NA	NA	NA	NA	NA	2	1	6	3	NA	1
Human	ENSG00000185982.7	DEFB128	NA	chr20	187852	189711	-	0.403	protein_coding	NA	NA	NA	NA	NA	NA	NA	NA	NA	NA	NA	NA	NA	NA	NA	NA	NA	NA	NA	NA	NA	NA	NA	NA
Human	ENSG00000185985.11	SLITRK2	NA	chrX	145817828	145829856	+	11.884	protein_coding	2	NA	5	NA	2	NA	NA	1	1	NA	NA	NA	NA	NA	NA	NA	NA	NA	NA	NA	NA	NA	NA	NA
Human	ENSG00000185986.12	SDHAP3	NA	chr5	1567494	1594620	-	3.075	transcribed_unprocessed_pseudogene	21	36	33	46	36	35	51	38	35	126	91	107	94	69	108	55	80	57	407	417	367	577	438	491
Human	ENSG00000185988.15	PLK5	NA	chr19	1508022	1536046	+	3.972	protein_coding	2	10	7	5	6	7	8	8	2	1	4	1	NA	NA	NA	1	NA	NA	1	5	6	3	1	5
Human	ENSG00000185989.11	RASA3	NA	chr13	113977782	114132623	-	4.775	protein_coding	1427	1943	1854	1676	1702	1745	1852	1697	1767	1161	1350	1189	858	685	1090	1119	1116	1179	23	29	17	25	23	22
Human	ENSG00000186001.14	LRCH3	NA	chr3	197791225	197888436	+	12.639	protein_coding	1126	1538	1364	1406	1324	1424	1400	1207	1271	908	1020	929	837	622	1006	708	790	756	920	872	789	1190	967	932
Human	ENSG00000186007.10	LEMD1	NA	chr1	205381377	205455954	-	1.041	protein_coding	NA	NA	NA	NA	NA	NA	NA	NA	NA	NA	NA	NA	NA	NA	NA	NA	NA	NA	NA	NA	NA	NA	NA	NA
Human	ENSG00000186008.7	RPS4XP21	NA	chr19	34092560	34093310	-	0.75	processed_pseudogene	NA	NA	NA	NA	NA	NA	NA	NA	NA	NA	NA	NA	NA	NA	NA	NA	NA	NA	NA	NA	NA	NA	NA	NA
Human	ENSG00000186009.5	ATP4B	NA	chr13	113648803	113658198	-	1.5	protein_coding	NA	NA	NA	NA	NA	NA	NA	NA	NA	NA	NA	NA	NA	NA	NA	NA	NA	NA	NA	NA	NA	NA	1	NA
Human	ENSG00000186010.19	NDUFA13	NA	chr19	19515735	19529054	+	2.708	protein_coding	29	16	26	25	23	34	32	25	29	24	22	19	19	13	6	9	13	18	85	112	91	132	142	118
Human	ENSG00000186017.14	ZNF566	NA	chr19	36445118	36489902	-	6.481	protein_coding	178	249	210	186	219	234	203	182	232	151	133	146	139	101	171	99	102	117	76	65	73	90	69	100
Human	ENSG00000186019.11	AC021092.1	NA	chr19	44103006	44113183	-	5.982	lncRNA	60	66	53	58	60	66	51	48	50	12	17	12	14	7	14	3	10	5	8	5	7	19	7	12
Human	ENSG00000186020.13	ZNF529	NA	chr19	36534773	36605276	-	8.177	protein_coding	212	279	242	251	255	250	238	218	270	245	216	191	156	142	142	121	146	134	177	207	196	217	165	176
Human	ENSG00000186026.7	ZNF284	NA	chr19	44072158	44089613	+	4.336	protein_coding	63	81	87	61	77	70	50	57	55	67	60	39	38	34	49	38	46	32	NA	NA	NA	NA	NA	NA
Human	ENSG00000186038.9	HTR3E	NA	chr3	184097063	184106995	+	2.523	protein_coding	NA	NA	NA	NA	NA	NA	NA	NA	NA	NA	NA	NA	NA	NA	NA	NA	NA	NA	NA	NA	NA	NA	NA	NA
Human	ENSG00000186047.10	DLEU7	NA	chr13	50519363	50843939	-	7.505	protein_coding	1	2	2	4	7	3	NA	4	1	1	NA	NA	1	1	NA	NA	NA	1	12	8	10	20	14	23
Human	ENSG00000186049.8	KRT73	NA	chr12	52607569	52618559	-	2.652	protein_coding	NA	NA	NA	NA	NA	NA	NA	NA	NA	NA	NA	NA	NA	NA	NA	NA	NA	NA	5	3	5	2	5	2
Human	ENSG00000186051.7	TAL2	NA	chr9	105662456	105663124	+	0.668	protein_coding	NA	1	NA	NA	NA	1	3	3	1	2	1	1	1	NA	NA	NA	NA	NA	NA	NA	NA	NA	NA	1
Human	ENSG00000186056.10	MATN1-AS1	NA	chr1	30718503	30726827	+	4.024	lncRNA	32	33	31	42	40	55	79	46	50	19	18	9	14	11	21	9	14	11	107	112	85	151	96	94
Human	ENSG00000186063.13	AIDA	NA	chr1	222668012	222713210	-	4.232	protein_coding	831	1140	1199	1125	1094	1346	1456	1414	1504	1174	1313	1188	1364	1230	1799	1387	1525	1443	215	214	256	358	258	296
Human	ENSG00000186073.14	CDIN1	NA	chr15	36579625	36810248	+	9.278	protein_coding	315	427	435	356	350	440	293	289	340	56	85	58	64	56	97	73	77	94	106	120	97	113	96	103
Human	ENSG00000186074.19	CD300LF	NA	chr17	74694310	74712978	-	2.161	protein_coding	NA	NA	NA	NA	NA	NA	NA	NA	NA	NA	NA	NA	NA	NA	NA	NA	NA	NA	NA	NA	NA	NA	NA	NA
Human	ENSG00000186075.13	ZPBP2	NA	chr17	39868201	39877896	+	2.257	protein_coding	NA	NA	NA	NA	NA	NA	NA	NA	NA	NA	NA	NA	NA	NA	NA	NA	NA	NA	NA	NA	NA	NA	NA	NA
Human	ENSG00000186076.5	AC012085.1	NA	chr12	93640821	93641586	-	0.765	processed_pseudogene	20	38	32	34	32	29	31	35	42	29	34	38	31	31	57	23	36	37	32	25	25	50	38	35
Human	ENSG00000186081.12	KRT5	NA	chr12	52514574	52520530	-	4.133	protein_coding	NA	NA	NA	NA	NA	NA	NA	NA	NA	NA	NA	NA	NA	NA	NA	NA	NA	NA	12	7	3	6	3	NA
Human	ENSG00000186082.9	KRT18P14	NA	chr11	35860248	35861498	-	1.25	processed_pseudogene	NA	NA	NA	NA	1	NA	NA	NA	NA	NA	NA	NA	NA	NA	NA	NA	NA	NA	NA	NA	NA	NA	NA	NA
Human	ENSG00000186086.18	NBPF6	NA	chr1	108450281	108471002	+	2.586	protein_coding	NA	NA	NA	NA	NA	NA	NA	NA	NA	NA	NA	NA	NA	NA	NA	NA	NA	NA	NA	NA	NA	NA	NA	NA
Human	ENSG00000186088.16	GSAP	NA	chr7	77310750	77416349	-	8.95	protein_coding	88	116	123	154	147	185	466	342	393	291	269	257	292	227	272	335	389	365	1	NA	NA	3	NA	1
Human	ENSG00000186090.11	HTR3D	NA	chr3	184031543	184039369	+	2.068	protein_coding	NA	NA	NA	NA	NA	NA	NA	NA	NA	NA	NA	NA	NA	NA	NA	NA	NA	NA	NA	NA	NA	NA	NA	NA
Human	ENSG00000186092.6	OR4F5	NA	chr1	65418	71585	+	2.618	protein_coding	NA	NA	NA	NA	NA	NA	NA	NA	NA	NA	NA	NA	NA	NA	NA	NA	NA	NA	NA	NA	NA	NA	NA	NA
Human	ENSG00000186094.17	AGBL4	NA	chr1	48532853	50023954	-	7.504	protein_coding	NA	NA	NA	NA	NA	NA	1	1	NA	6	4	1	1	2	3	NA	NA	1	NA	NA	NA	NA	NA	2
Human	ENSG00000186103.5	ARGFX	NA	chr3	121567948	121590622	+	5.047	protein_coding	NA	NA	NA	NA	NA	NA	NA	NA	NA	NA	NA	NA	NA	NA	NA	NA	NA	NA	NA	NA	NA	NA	NA	NA
Human	ENSG00000186104.11	CYP2R1	NA	chr11	14877439	14892231	-	4.495	protein_coding	112	136	126	136	131	159	117	116	145	138	169	137	118	109	139	113	128	106	334	277	199	320	209	217
Human	ENSG00000186105.8	LRRC70	NA	chr5	62578818	62581446	+	2.163	protein_coding	1	5	1	3	2	4	1	2	1	103	115	106	63	71	99	59	75	69	5	9	6	10	7	3
Human	ENSG00000186106.11	ANKRD46	NA	chr8	100509751	100559784	-	5.82	protein_coding	126	163	158	152	131	173	132	129	132	184	192	205	162	132	188	135	175	162	482	469	411	795	613	620
Human	ENSG00000186111.10	PIP5K1C	NA	chr19	3630182	3700468	-	6.952	protein_coding	2538	3137	2942	3155	3255	3436	3056	2644	2548	4095	3985	3791	4082	3551	4808	3527	3983	3797	237	348	277	500	285	396
Human	ENSG00000186113.1	OR5D14	NA	chr11	55795555	55796500	+	0.945	protein_coding	NA	NA	NA	NA	NA	NA	NA	NA	NA	NA	NA	NA	NA	NA	NA	NA	NA	NA	NA	NA	NA	NA	NA	NA
Human	ENSG00000186115.13	CYP4F2	NA	chr19	15878022	15898077	-	3.099	protein_coding	NA	NA	NA	NA	NA	NA	NA	1	NA	NA	NA	NA	NA	NA	NA	NA	NA	NA	10	10	16	23	30	15
Human	ENSG00000186118.9	TEX38	NA	chr1	46668854	46673594	+	1.464	protein_coding	NA	NA	NA	NA	NA	1	2	NA	NA	NA	NA	NA	NA	NA	NA	NA	NA	NA	NA	NA	NA	NA	1	1
Human	ENSG00000186119.8	OR5D18	NA	chr11	55819606	55820597	+	0.991	protein_coding	NA	NA	NA	NA	NA	NA	NA	NA	NA	NA	NA	NA	NA	NA	NA	NA	NA	NA	NA	NA	NA	NA	NA	NA
Human	ENSG00000186124.4	OR9M1P	NA	chr11	55850346	55858547	+	3.163	transcribed_unprocessed_pseudogene	NA	NA	NA	NA	NA	NA	NA	NA	NA	NA	NA	NA	NA	NA	NA	NA	NA	NA	NA	NA	NA	NA	NA	NA
Human	ENSG00000186130.5	ZBTB6	NA	chr9	122908055	122913323	-	4.099	protein_coding	266	335	347	275	276	332	243	275	288	225	268	244	234	192	319	232	226	224	269	284	234	360	258	243
Human	ENSG00000186132.15	C2orf76	NA	chr2	119302224	119366834	-	1.554	protein_coding	67	116	100	81	95	105	63	69	85	123	162	125	66	66	106	117	97	118	263	172	156	314	205	171
Human	ENSG00000186136.1	TAS2R42	NA	chr12	11185992	11186937	-	0.945	protein_coding	NA	NA	NA	NA	NA	NA	NA	NA	NA	NA	NA	NA	NA	NA	NA	NA	NA	NA	NA	NA	NA	NA	NA	NA
Human	ENSG00000186141.9	POLR3C	NA	chr1	145824087	145844402	+	4.69	protein_coding	678	853	809	806	831	938	1003	850	1058	424	578	470	440	392	582	602	606	596	543	508	475	710	564	619
Human	ENSG00000186143.11	PRR30	NA	chr2	27136847	27139410	-	2.008	protein_coding	NA	NA	NA	NA	NA	NA	NA	NA	NA	NA	NA	NA	1	NA	NA	NA	NA	NA	NA	NA	NA	NA	NA	NA
Human	ENSG00000186146.1	DEFB131A	NA	chr4	9444533	9450514	+	0.213	protein_coding	NA	NA	NA	NA	NA	NA	NA	NA	NA	NA	NA	NA	NA	NA	NA	NA	NA	NA	NA	NA	NA	NA	NA	NA
Human	ENSG00000186148.13	AC013268.1	NA	chr2	109933160	109974085	+	3.9	transcribed_unprocessed_pseudogene	NA	NA	NA	NA	NA	NA	NA	NA	NA	NA	NA	NA	NA	NA	NA	NA	NA	NA	NA	NA	NA	NA	NA	NA
Human	ENSG00000186150.5	UBL4B	NA	chr1	110112442	110113947	+	1.505	protein_coding	NA	1	NA	NA	NA	NA	1	NA	NA	NA	NA	NA	NA	NA	NA	NA	NA	NA	1	NA	NA	2	NA	NA
Human	ENSG00000186152.6	LILRP1	NA	chr19	54696603	54700905	+	1.37	unprocessed_pseudogene	NA	NA	NA	NA	NA	NA	NA	NA	NA	NA	NA	NA	NA	NA	NA	NA	NA	NA	NA	NA	NA	NA	NA	NA
Human	ENSG00000186153.17	WWOX	NA	chr16	78099429	79212667	+	4.869	protein_coding	95	119	135	128	97	124	125	107	112	93	95	104	100	75	115	110	114	112	246	238	246	304	245	220
Human	ENSG00000186160.5	CYP4Z1	NA	chr1	47067230	47118318	+	2.252	protein_coding	NA	NA	NA	NA	NA	NA	NA	NA	NA	NA	NA	NA	NA	NA	NA	NA	NA	1	NA	NA	NA	NA	NA	NA
Human	ENSG00000186162.10	CIDECP1	NA	chr3	10014237	10026365	-	3.017	transcribed_unprocessed_pseudogene	162	180	170	199	194	240	216	170	187	65	94	87	83	79	99	62	71	73	66	74	63	81	80	69
Human	ENSG00000186163.9	TRY2P	NA	chr7	142265832	142272235	-	2.319	transcribed_unitary_pseudogene	NA	NA	NA	NA	NA	NA	NA	NA	NA	NA	NA	NA	NA	NA	NA	NA	NA	NA	NA	NA	NA	NA	1	NA
Human	ENSG00000186166.9	CENATAC	NA	chr11	118998137	119015793	+	5.111	protein_coding	235	304	266	327	321	332	295	295	264	301	234	245	234	167	280	216	263	239	455	453	403	564	460	567
Human	ENSG00000186174.12	BCL9L	NA	chr11	118893874	118925608	-	10.47	protein_coding	4537	5355	5172	5602	5603	5745	5417	4744	4601	1883	1780	1843	2421	2044	2954	2841	3663	3406	475	544	478	766	583	807
Human	ENSG00000186184.19	POLR1D	NA	chr13	27620741	27744237	+	11.21	protein_coding	895	1277	1251	1014	950	1261	1067	958	1101	1840	2072	1737	1176	990	1553	1320	1317	1453	2586	2218	1810	2894	2208	2015
Human	ENSG00000186185.14	KIF18B	NA	chr17	44924708	44947773	-	4.717	protein_coding	94	84	74	73	90	86	49	91	74	254	300	279	351	279	453	256	227	296	1299	1930	1648	1121	1065	1243
Human	ENSG00000186187.12	ZNRF1	NA	chr16	74999023	75110994	+	8.83	protein_coding	858	965	945	930	930	1051	941	839	786	417	491	399	295	301	357	295	319	341	127	172	179	188	163	228
Human	ENSG00000186188.11	FFAR4	NA	chr10	93566664	93604480	+	4.06	protein_coding	NA	NA	NA	NA	NA	NA	NA	NA	NA	NA	NA	NA	NA	NA	NA	NA	NA	NA	NA	NA	NA	NA	NA	NA
Human	ENSG00000186190.7	BPIFB3	NA	chr20	33055423	33073628	+	1.454	protein_coding	NA	NA	NA	NA	NA	NA	NA	NA	NA	NA	NA	NA	NA	NA	NA	NA	NA	NA	NA	NA	NA	NA	NA	NA
Human	ENSG00000186191.8	BPIFB4	NA	chr20	33079643	33111751	+	2.814	protein_coding	NA	NA	NA	NA	NA	NA	NA	NA	NA	NA	NA	NA	NA	NA	NA	NA	NA	NA	NA	NA	NA	NA	NA	NA
Human	ENSG00000186193.9	SAPCD2	NA	chr9	137062126	137070557	-	3.814	protein_coding	21	22	20	15	22	40	47	39	28	244	248	230	148	109	162	131	81	128	585	664	773	664	472	702
Human	ENSG00000186197.15	EDARADD	NA	chr1	236348256	236502915	+	3.996	protein_coding	NA	2	1	2	2	3	3	2	2	NA	NA	NA	NA	NA	NA	NA	NA	NA	NA	1	NA	NA	NA	NA
Human	ENSG00000186198.4	SLC51B	NA	chr15	65045386	65053397	+	0.924	protein_coding	3	7	10	14	6	5	11	11	13	NA	NA	NA	NA	NA	NA	NA	NA	NA	NA	NA	1	NA	NA	NA
Human	ENSG00000186204.15	CYP4F12	NA	chr19	15673017	15697174	+	5.09	protein_coding	NA	NA	NA	NA	1	NA	NA	NA	NA	NA	NA	NA	NA	NA	NA	NA	NA	NA	73	70	67	112	97	72
Human	ENSG00000186205.13	MTARC1	NA	chr1	220786912	220819659	+	9.106	protein_coding	39	49	49	63	43	63	29	32	27	1850	1846	1718	1372	1232	1723	1049	1259	1132	NA	NA	NA	NA	NA	NA
Human	ENSG00000186207.5	LCE5A	NA	chr1	152510802	152512177	+	0.86	protein_coding	NA	NA	NA	NA	NA	NA	NA	NA	NA	NA	NA	NA	NA	NA	NA	NA	NA	NA	NA	NA	NA	NA	NA	NA
Human	ENSG00000186212.4	SOWAHB	NA	chr4	76894151	76898144	-	3.993	protein_coding	2	3	4	3	3	2	5	6	6	NA	NA	NA	NA	NA	NA	NA	NA	NA	NA	NA	NA	NA	NA	NA
Human	ENSG00000186222.5	BLOC1S4	NA	chr4	6716173	6717664	+	1.491	protein_coding	197	249	225	199	207	230	248	183	196	181	176	148	146	131	143	146	148	170	59	80	78	92	65	85
Human	ENSG00000186226.9	LCE1E	NA	chr1	152786213	152788426	+	1.299	protein_coding	NA	NA	NA	NA	NA	NA	NA	NA	NA	NA	NA	NA	NA	NA	NA	NA	NA	NA	NA	NA	NA	NA	NA	NA
Human	ENSG00000186230.7	ZNF749	NA	chr19	57435324	57447101	+	4.637	protein_coding	143	164	165	167	142	189	176	123	138	94	90	94	71	52	84	39	43	39	116	175	141	164	143	160
Human	ENSG00000186231.17	KLHL32	NA	chr6	96924619	97140754	+	4.124	protein_coding	NA	1	1	NA	NA	2	NA	1	4	2	2	NA	NA	NA	1	NA	1	NA	39	24	22	34	34	21
Human	ENSG00000186234.7	FAM86MP	NA	chr4	9692494	9702954	+	0.885	unprocessed_pseudogene	NA	NA	NA	NA	NA	NA	NA	NA	NA	NA	NA	NA	NA	NA	NA	NA	NA	NA	1	1	NA	NA	1	NA
Human	ENSG00000186235.11	LINC02610	NA	chr2	238224551	238231699	-	3.86	lncRNA	1	6	1	6	3	2	8	8	2	NA	1	2	3	2	1	NA	4	3	NA	NA	NA	NA	NA	NA
Human	ENSG00000186244.7	AC091180.1	NA	chr17	49400428	49400800	-	0.372	processed_pseudogene	NA	NA	NA	1	NA	NA	NA	1	NA	1	NA	1	NA	NA	NA	NA	1	NA	NA	NA	NA	NA	NA	NA
Human	ENSG00000186260.17	MRTFB	NA	chr16	14071318	14266773	+	16.58	protein_coding	906	1217	1104	1147	1093	1241	818	846	790	785	777	765	488	391	582	631	754	683	535	512	496	651	506	573
Human	ENSG00000186265.10	BTLA	NA	chr3	112463965	112499472	-	3.61	protein_coding	NA	1	NA	NA	4	NA	NA	3	NA	NA	NA	NA	NA	NA	NA	NA	NA	1	3	NA	NA	4	3	2
Human	ENSG00000186268.4	OR10D4P	NA	chr11	124093591	124094532	-	0.941	unprocessed_pseudogene	NA	NA	NA	NA	NA	NA	NA	NA	NA	NA	NA	NA	NA	NA	NA	NA	NA	NA	NA	NA	NA	NA	NA	NA
Human	ENSG00000186272.13	ZNF17	NA	chr19	57411160	57421934	+	3.759	protein_coding	88	127	125	119	137	128	101	96	95	63	70	82	79	63	84	56	74	70	149	111	125	153	104	130
Human	ENSG00000186280.7	KDM4D	NA	chr11	94973708	94999519	+	2.951	protein_coding	11	10	16	25	20	29	22	22	25	11	11	12	21	18	30	17	22	11	1	1	1	6	2	5
Human	ENSG00000186281.12	GPAT2	NA	chr2	96021945	96039451	-	5.684	protein_coding	2	1	2	1	3	1	NA	1	2	56	70	74	48	36	81	39	46	53	1	NA	NA	NA	NA	NA
Human	ENSG00000186283.14	TOR3A	NA	chr1	179082069	179098023	+	3.224	protein_coding	492	657	592	548	547	590	882	605	703	555	667	618	608	481	739	434	401	461	459	466	354	643	517	484
Human	ENSG00000186288.5	PABPC1L2A	NA	chrX	73077275	73079512	-	2.237	protein_coding	NA	NA	NA	NA	NA	NA	NA	NA	NA	NA	NA	NA	NA	NA	NA	NA	NA	NA	NA	NA	NA	NA	NA	NA
Human	ENSG00000186297.12	GABRA5	NA	chr15	26866910	26949208	+	3.607	protein_coding	16	22	21	17	16	8	14	12	12	NA	NA	NA	NA	NA	NA	NA	NA	NA	NA	NA	NA	NA	NA	NA
Human	ENSG00000186298.12	PPP1CC	NA	chr12	110719679	110742939	-	6.906	protein_coding	1458	1910	1903	1631	1584	1956	1531	1579	1682	2272	2792	2317	1734	1529	2215	1855	1951	1950	3800	3605	3323	4452	3375	3455
Human	ENSG00000186300.12	ZNF555	NA	chr19	2841436	2860471	+	8.542	protein_coding	215	224	232	230	191	250	187	203	199	108	146	102	82	71	104	117	114	103	160	124	113	195	140	141
Human	ENSG00000186301.8	MST1P2	NA	chr1	16645621	16650289	+	2.291	unprocessed_pseudogene	27	48	21	49	47	42	60	46	45	26	16	17	16	9	11	14	8	7	100	88	58	162	166	90
Human	ENSG00000186306.1	OR10T2	NA	chr1	158398521	158399466	-	0.945	protein_coding	NA	NA	NA	NA	NA	NA	NA	NA	NA	NA	NA	NA	NA	NA	NA	NA	NA	NA	NA	NA	NA	NA	NA	NA
Human	ENSG00000186310.10	NAP1L3	NA	chrX	93670929	93673578	-	2.649	protein_coding	44	48	52	25	37	30	12	7	14	NA	NA	NA	NA	NA	NA	NA	NA	NA	NA	NA	NA	NA	NA	NA
Human	ENSG00000186312.10	CA5BP1	NA	chrX	15674931	15703724	+	2.409	transcribed_unprocessed_pseudogene	115	111	129	132	144	129	104	91	129	122	145	127	139	83	144	85	103	95	83	73	61	77	62	81
Human	ENSG00000186314.11	PRELID2	NA	chr5	145471798	145835369	-	5.375	protein_coding	94	104	108	111	96	130	84	59	80	166	197	188	257	157	280	288	296	276	NA	NA	NA	NA	NA	NA
Human	ENSG00000186318.16	BACE1	NA	chr11	117285206	117316259	-	7.19	protein_coding	2402	2856	2715	2447	2399	2612	2002	2016	1959	1018	1131	1042	813	605	895	736	856	791	NA	NA	NA	NA	NA	NA
Human	ENSG00000186326.4	RGS9BP	NA	chr19	32675847	32678300	+	2.453	protein_coding	15	9	16	6	7	7	12	13	6	13	7	14	8	11	14	8	13	14	5	3	5	8	5	5
Human	ENSG00000186328.4	AL451165.1	NA	chr6	34715612	34715940	+	0.328	processed_pseudogene	NA	NA	NA	NA	NA	NA	NA	NA	NA	NA	NA	NA	NA	NA	NA	NA	NA	NA	NA	NA	NA	NA	NA	NA
Human	ENSG00000186329.9	TMEM212	NA	chr3	171843348	171938715	+	2.719	protein_coding	NA	NA	NA	1	NA	NA	NA	NA	NA	2	NA	NA	NA	1	NA	NA	NA	NA	NA	NA	NA	NA	NA	NA
Human	ENSG00000186334.10	SLC36A3	NA	chr5	151276357	151303766	-	4.979	protein_coding	NA	NA	NA	NA	NA	NA	NA	NA	NA	NA	NA	NA	NA	NA	NA	NA	NA	NA	NA	NA	NA	NA	NA	1
Human	ENSG00000186335.9	SLC36A2	NA	chr5	151314971	151347590	-	4.269	protein_coding	NA	NA	NA	NA	NA	NA	NA	NA	NA	NA	NA	NA	NA	NA	NA	NA	NA	NA	NA	NA	NA	NA	NA	NA
Human	ENSG00000186340.16	THBS2	NA	chr6	169215779	169254050	-	7.197	protein_coding	1005	1329	1221	1235	1184	1342	599	581	534	NA	NA	NA	1	NA	NA	NA	NA	NA	NA	NA	NA	NA	NA	NA
Human	ENSG00000186350.12	RXRA	NA	chr9	134317097	134440585	+	12.077	protein_coding	1831	2046	2007	2354	2317	2697	2296	2252	2129	1915	1947	1836	1223	1145	1475	1120	1250	1231	NA	NA	1	NA	NA	NA
Human	ENSG00000186352.9	ANKRD37	NA	chr4	185396020	185400628	+	2.253	protein_coding	19	23	23	33	18	20	40	13	17	57	69	77	101	101	149	98	121	95	86	97	74	117	95	70
Human	ENSG00000186364.12	NUDT17	NA	chr1	145845629	145848954	+	1.657	protein_coding	73	79	72	61	91	97	85	66	76	40	32	27	30	24	39	30	22	31	63	90	64	135	71	80
Human	ENSG00000186367.7	MINAR2	NA	chr5	129748093	129766732	+	2.339	protein_coding	1	NA	1	NA	2	NA	1	1	1	NA	NA	NA	NA	NA	NA	NA	NA	NA	NA	NA	NA	NA	NA	NA
Human	ENSG00000186369.10	LINC00643	NA	chr14	62114352	62130962	+	4.637	transcribed_unitary_pseudogene	3	6	2	1	1	3	3	1	5	NA	NA	NA	NA	NA	NA	NA	NA	NA	NA	NA	NA	NA	NA	NA
Human	ENSG00000186376.15	ZNF75D	NA	chrX	135248919	135344109	-	6.838	protein_coding	297	381	368	423	396	429	342	296	323	346	363	344	276	266	353	242	258	294	90	71	76	140	85	88
Human	ENSG00000186377.8	CYP4X1	NA	chr1	47023668	47050751	+	2.447	protein_coding	NA	NA	NA	NA	NA	NA	1	NA	NA	NA	4	NA	2	1	NA	NA	NA	3	NA	1	NA	NA	NA	NA
Human	ENSG00000186393.5	KRT26	NA	chr17	40766237	40772162	-	1.733	protein_coding	NA	NA	NA	NA	NA	NA	NA	NA	NA	NA	NA	NA	NA	NA	NA	NA	NA	NA	NA	NA	NA	NA	NA	NA
Human	ENSG00000186395.8	KRT10	NA	chr17	40818116	40822614	-	2.163	protein_coding	228	321	312	234	210	224	228	187	247	274	283	283	156	131	188	199	208	189	126	119	129	146	162	98
Human	ENSG00000186399.10	GOLGA8R	NA	chr15	30403739	30414162	-	4.433	protein_coding	8	9	11	14	10	13	8	12	8	4	5	3	8	6	4	2	10	1	4	3	3	1	1	6
Human	ENSG00000186407.7	CD300E	NA	chr17	74609884	74623738	-	3.754	protein_coding	NA	NA	NA	NA	NA	NA	NA	NA	NA	NA	NA	NA	NA	NA	NA	NA	NA	NA	NA	NA	NA	NA	NA	NA
Human	ENSG00000186409.18	CCDC30	NA	chr1	42463220	42657190	+	25.206	protein_coding	35	54	45	47	34	63	64	48	47	37	30	31	45	23	20	29	42	43	106	64	61	165	101	122
Human	ENSG00000186416.17	NKRF	NA	chrX	119588336	119606443	-	4.552	protein_coding	220	249	239	224	235	253	227	206	197	277	318	280	268	221	312	237	230	235	505	432	482	671	466	579
Human	ENSG00000186417.14	GLDN	NA	chr15	51341654	51408005	+	7.11	protein_coding	14	26	14	28	21	20	36	30	35	12	29	19	23	23	32	19	30	13	9	3	10	56	29	46
Human	ENSG00000186431.19	FCAR	NA	chr19	54874234	54891420	+	3.327	protein_coding	NA	NA	NA	NA	NA	NA	NA	NA	NA	NA	NA	NA	NA	NA	NA	NA	NA	NA	NA	NA	NA	NA	NA	2
Human	ENSG00000186432.10	KPNA4	NA	chr3	160495006	160565571	-	13.643	protein_coding	2894	3642	3407	3040	2889	3384	3662	3048	3588	2775	2923	2642	2388	2043	2821	2379	2487	2532	1530	1546	1341	1743	1445	1406
Human	ENSG00000186439.14	TRDN	NA	chr6	123216338	123637093	-	9.767	protein_coding	NA	NA	NA	NA	NA	NA	NA	NA	NA	NA	NA	NA	NA	NA	NA	NA	NA	NA	1	1	2	6	1	7
Human	ENSG00000186440.2	OR6P1	NA	chr1	158560605	158570580	-	3.255	protein_coding	NA	NA	NA	NA	NA	NA	NA	NA	NA	NA	NA	NA	NA	NA	NA	NA	NA	NA	NA	NA	NA	NA	NA	NA
Human	ENSG00000186442.7	KRT3	NA	chr12	52789684	52796117	-	2.319	protein_coding	NA	NA	NA	NA	NA	NA	NA	NA	NA	NA	NA	NA	NA	NA	NA	NA	NA	NA	NA	NA	1	NA	NA	NA
Human	ENSG00000186446.12	ZNF501	NA	chr3	44729595	44737083	+	3.91	protein_coding	99	133	123	123	138	145	198	145	158	61	77	67	58	55	74	65	56	57	NA	NA	NA	NA	NA	NA
Human	ENSG00000186448.15	ZNF197	NA	chr3	44584887	44648471	+	7.995	protein_coding	584	835	791	790	763	857	646	702	728	252	233	229	267	228	309	184	235	258	104	90	95	161	141	155
Human	ENSG00000186451.2	SPATA12	NA	chr3	57060663	57075432	+	2.19	protein_coding	1	1	4	NA	NA	1	NA	NA	NA	3	4	4	NA	1	1	NA	NA	NA	6	5	8	10	6	7
Human	ENSG00000186452.11	TMPRSS12	NA	chr12	50842919	50887884	+	3.336	protein_coding	NA	NA	NA	NA	NA	1	NA	NA	NA	NA	1	NA	NA	NA	NA	NA	NA	NA	NA	NA	NA	NA	NA	NA
Human	ENSG00000186453.13	FAM228A	NA	chr2	24175052	24200849	+	2.281	protein_coding	2	3	2	1	NA	1	NA	3	NA	NA	4	2	4	2	3	2	3	2	2	NA	NA	NA	2	NA
Human	ENSG00000186458.5	DEFB132	NA	chr20	257723	261096	+	2.133	protein_coding	NA	NA	NA	NA	NA	NA	NA	NA	NA	NA	NA	NA	NA	NA	NA	NA	NA	NA	NA	NA	NA	NA	NA	NA
Human	ENSG00000186462.9	NAP1L2	NA	chrX	73212298	73214851	-	2.553	protein_coding	NA	3	NA	1	NA	1	NA	NA	NA	NA	1	NA	NA	NA	NA	NA	NA	NA	NA	NA	NA	NA	NA	NA
Human	ENSG00000186466.5	AQP7P1	NA	chr9	63317066	63333091	-	1.045	unprocessed_pseudogene	1	3	8	6	7	1	7	NA	1	108	79	75	59	29	53	9	16	13	7	6	9	38	8	16
Human	ENSG00000186468.13	RPS23	NA	chr5	82273319	82278396	-	4.061	protein_coding	8043	11206	11688	5980	6143	7680	7508	8402	9468	12738	14821	12717	6307	5806	9427	9257	10272	11315	15538	11083	12380	15194	12269	11377
Human	ENSG00000186469.8	GNG2	NA	chr14	51826194	51979342	+	6.379	protein_coding	1109	1513	1442	1121	1153	1277	582	711	688	307	420	320	122	104	147	79	104	83	1	3	7	NA	6	1
Human	ENSG00000186470.14	BTN3A2	NA	chr6	26365158	26378320	+	7.042	protein_coding	306	384	398	891	878	969	2731	2816	2962	904	1087	786	1789	1616	2316	3549	3619	3830	1069	919	769	1906	1518	1218
Human	ENSG00000186471.13	AKAP14	NA	chrX	119895836	119920716	+	1.17	protein_coding	1	NA	NA	NA	NA	NA	1	NA	1	1	NA	1	NA	NA	NA	NA	NA	NA	NA	NA	1	NA	NA	NA
Human	ENSG00000186472.20	PCLO	NA	chr7	82754011	83162930	-	22.874	protein_coding	16	35	23	36	19	29	71	90	88	721	722	752	464	345	525	385	501	408	173	87	111	188	114	77
Human	ENSG00000186474.15	KLK12	NA	chr19	51029091	51035230	-	1.769	protein_coding	NA	NA	NA	NA	NA	NA	NA	NA	NA	NA	NA	NA	NA	NA	NA	NA	NA	NA	NA	NA	NA	NA	NA	NA
Human	ENSG00000186479.5	RGS7BP	NA	chr5	64506014	64612319	+	4.628	protein_coding	NA	1	NA	1	NA	NA	NA	1	NA	NA	NA	NA	NA	NA	NA	NA	NA	NA	NA	NA	NA	NA	NA	NA
Human	ENSG00000186480.13	INSIG1	NA	chr7	155297775	155310235	+	3.65	protein_coding	5086	6585	6433	6366	5774	6351	3967	3589	3468	2117	2256	2639	3136	2695	3855	2685	2719	2822	1509	1550	1161	2268	1445	1371
Human	ENSG00000186481.16	ANKRD20A5P	NA	chr18	14179096	14252140	+	6.302	transcribed_unprocessed_pseudogene	NA	NA	1	NA	NA	1	2	NA	NA	1	NA	1	NA	NA	NA	NA	NA	NA	NA	NA	NA	NA	NA	NA
Human	ENSG00000186487.20	MYT1L	NA	chr2	1789112	2331664	-	35.151	protein_coding	NA	NA	NA	NA	1	1	1	NA	2	NA	NA	NA	NA	NA	NA	NA	1	NA	NA	NA	NA	NA	NA	NA
Human	ENSG00000186493.13	C5orf38	NA	chr5	2752130	2755397	+	1.925	protein_coding	59	84	97	64	82	87	83	79	94	5	2	5	6	3	3	4	6	2	NA	NA	NA	NA	NA	NA
Human	ENSG00000186496.12	ZNF396	NA	chr18	35366693	35377337	-	6.08	protein_coding	25	35	39	53	41	41	61	47	58	4	3	11	5	9	8	8	4	10	NA	2	NA	NA	NA	NA
Human	ENSG00000186501.14	TMEM222	NA	chr1	27322144	27336400	+	4.476	protein_coding	501	584	595	534	581	658	724	565	583	402	459	385	334	316	404	394	380	374	273	318	272	336	283	327
Human	ENSG00000186508.4	OR9I2P	NA	chr11	58144494	58145397	+	0.903	unprocessed_pseudogene	NA	NA	NA	NA	NA	NA	NA	NA	NA	NA	NA	NA	NA	NA	NA	NA	NA	NA	NA	NA	NA	NA	NA	NA
Human	ENSG00000186509.4	OR9Q1	NA	chr11	58023880	58181616	+	2.488	protein_coding	NA	NA	NA	NA	NA	NA	NA	NA	NA	NA	NA	NA	NA	NA	NA	2	NA	NA	NA	NA	NA	NA	2	NA
Human	ENSG00000186510.12	CLCNKA	NA	chr1	16018874	16034050	+	3.476	protein_coding	7	6	5	15	8	11	9	9	2	3	3	2	1	1	1	NA	1	NA	NA	NA	NA	NA	NA	NA
Human	ENSG00000186513.3	OR9Q2	NA	chr11	58189069	58194053	+	3.774	protein_coding	NA	NA	NA	NA	NA	NA	NA	NA	NA	NA	NA	NA	NA	NA	NA	NA	NA	NA	NA	NA	NA	NA	NA	NA
Human	ENSG00000186517.14	ARHGAP30	NA	chr1	161046945	161069970	-	5.064	protein_coding	NA	1	NA	NA	NA	NA	NA	NA	2	NA	NA	NA	NA	NA	NA	NA	NA	NA	1188	929	1058	2045	1359	1588
Human	ENSG00000186522.15	SEPTIN10	NA	chr2	109542798	109614143	-	4.251	protein_coding	1715	2388	2334	2039	2059	2231	2176	2065	2389	3886	4126	3587	2768	2573	3582	3793	4022	4163	NA	NA	NA	1	NA	NA
Human	ENSG00000186523.14	FAM86B1	NA	chr8	12182095	12194133	-	4.232	protein_coding	17	16	17	15	14	15	22	13	16	6	9	1	7	1	NA	2	2	NA	NA	NA	NA	NA	NA	NA
Human	ENSG00000186526.13	CYP4F8	NA	chr19	15615217	15630639	+	7.049	protein_coding	NA	NA	NA	NA	NA	NA	NA	NA	NA	NA	NA	NA	NA	NA	NA	NA	NA	NA	NA	NA	NA	NA	NA	NA
Human	ENSG00000186529.16	CYP4F3	NA	chr19	15640896	15662825	+	5.517	protein_coding	NA	NA	NA	NA	NA	NA	1	NA	NA	2	NA	NA	NA	NA	NA	NA	NA	1	NA	NA	NA	NA	NA	NA
Human	ENSG00000186532.12	SMYD4	NA	chr17	1779484	1830634	-	6.798	protein_coding	250	292	296	278	266	288	237	230	258	257	300	229	227	175	216	226	242	213	386	370	424	548	377	475
Human	ENSG00000186543.7	CROCCP5	NA	chr1	21434317	21437558	+	0.83	unprocessed_pseudogene	2	NA	NA	NA	NA	1	NA	NA	NA	NA	NA	NA	NA	NA	NA	NA	NA	NA	NA	NA	NA	NA	1	NA
Human	ENSG00000186562.7	DEFB105A	NA	chr8	7821965	7823889	-	0.33	protein_coding	NA	NA	NA	NA	NA	NA	NA	NA	NA	NA	NA	NA	NA	NA	NA	NA	NA	NA	NA	NA	NA	NA	NA	NA
Human	ENSG00000186564.6	FOXD2	NA	chr1	47438043	47440691	+	2.648	protein_coding	4	13	6	7	12	12	4	8	2	5	2	6	1	2	1	4	8	4	41	72	52	40	47	54
Human	ENSG00000186566.13	GPATCH8	NA	chr17	44395280	44503430	-	9.737	protein_coding	1581	1899	1912	1985	1911	1995	1886	1698	1950	1389	1431	1366	1222	1008	1626	1284	1532	1516	2082	2234	1614	2164	2020	1899
Human	ENSG00000186567.13	CEACAM19	NA	chr19	44662277	44684359	+	5.203	protein_coding	158	190	180	188	198	233	482	310	376	71	48	57	60	54	59	54	66	50	NA	NA	NA	1	NA	NA
Human	ENSG00000186572.2	DEFB107A	NA	chr8	7811719	7815716	-	0.389	protein_coding	NA	NA	NA	NA	NA	NA	NA	NA	NA	NA	NA	NA	NA	NA	NA	NA	NA	NA	NA	NA	NA	NA	NA	NA
Human	ENSG00000186575.19	NF2	NA	chr22	29603555	29698598	+	7.392	protein_coding	2709	3417	3334	2867	2933	3250	2629	2344	2301	1786	1988	1797	1260	1052	1608	1678	1817	1797	967	1099	980	1452	1081	1295
Human	ENSG00000186577.14	SMIM29	NA	chr6	34246380	34249108	-	1.866	protein_coding	485	587	595	495	495	586	559	449	456	655	739	538	531	477	702	464	520	564	67	70	60	105	62	87
Human	ENSG00000186579.3	DEFB106A	NA	chr8	7825138	7829053	+	0.336	protein_coding	NA	NA	NA	NA	NA	NA	NA	NA	NA	NA	NA	NA	NA	NA	NA	NA	NA	NA	NA	NA	NA	NA	NA	NA
Human	ENSG00000186583.12	SPATC1	NA	chr8	144012279	144047114	+	2.17	protein_coding	NA	NA	1	NA	NA	NA	NA	NA	NA	NA	NA	1	NA	NA	2	NA	NA	NA	NA	NA	NA	NA	NA	NA
Human	ENSG00000186591.13	UBE2H	NA	chr7	129830731	129952960	-	6.514	protein_coding	3554	4344	4461	4512	4056	4660	3959	3746	3779	2071	2285	1938	1941	1593	2346	2207	2409	2506	1689	1441	1149	2438	1805	1685
Human	ENSG00000186594.14	MIR22HG	NA	chr17	1711492	1717174	-	2.986	lncRNA	512	612	549	540	534	639	557	459	461	677	749	608	560	424	693	602	624	656	19	37	11	44	24	34
Human	ENSG00000186599.8	DEFB105B	NA	chr8	7487678	7489593	+	0.321	protein_coding	NA	NA	NA	NA	NA	NA	NA	NA	NA	NA	NA	NA	NA	NA	NA	NA	NA	NA	NA	NA	NA	NA	NA	NA
Human	ENSG00000186603.6	HPDL	NA	chr1	45326894	45328679	+	1.785	protein_coding	6	12	9	5	5	11	7	7	5	23	13	16	23	9	17	5	6	4	NA	NA	NA	NA	NA	NA
Human	ENSG00000186615.11	KTN1-AS1	NA	chr14	55496785	55580888	-	8.113	lncRNA	55	63	83	79	79	78	85	53	71	17	20	19	8	8	16	23	22	22	79	98	84	122	75	94
Human	ENSG00000186625.14	KATNA1	NA	chr6	149594872	149648972	-	2.255	protein_coding	252	348	344	281	297	340	293	287	306	219	246	221	144	144	185	133	159	155	195	152	164	182	171	142
Human	ENSG00000186628.12	FSD2	NA	chr15	82755361	82806070	-	6.536	protein_coding	NA	1	NA	NA	NA	NA	NA	NA	NA	NA	1	1	NA	NA	NA	NA	NA	NA	10	11	17	32	20	28
Human	ENSG00000186635.14	ARAP1	NA	chr11	72685068	72793599	-	9.056	protein_coding	1843	2195	2192	2473	2420	2555	2376	2249	1976	1640	1713	1572	1519	1238	1921	1506	1597	1674	2196	2213	1733	3358	2480	2455
Human	ENSG00000186638.16	KIF24	NA	chr9	34252380	34311371	-	6.131	protein_coding	63	53	47	54	57	51	45	62	56	95	84	84	106	79	124	118	87	123	359	477	392	311	272	335
Human	ENSG00000186642.16	PDE2A	NA	chr11	72576140	72674591	-	7.182	protein_coding	2	2	1	5	1	NA	6	3	5	8174	8853	8158	7755	6831	9584	8459	8837	9238	512	620	559	807	692	650
Human	ENSG00000186645.10	SPDYE17	NA	chr7	77022318	77032361	-	2.887	protein_coding	NA	NA	NA	NA	NA	NA	NA	NA	NA	NA	NA	1	NA	NA	NA	NA	NA	NA	NA	NA	NA	NA	NA	NA
Human	ENSG00000186648.15	CARMIL3	NA	chr14	24052008	24069729	+	6.657	protein_coding	3	3	6	1	2	4	7	NA	NA	NA	3	NA	2	NA	NA	NA	NA	NA	582	914	690	767	783	639
Human	ENSG00000186652.10	PRG2	NA	chr11	57386779	57390650	-	1.845	protein_coding	NA	NA	NA	NA	NA	NA	NA	1	NA	NA	NA	1	NA	NA	1	NA	NA	NA	1	4	1	NA	NA	NA
Human	ENSG00000186654.21	PRR5	NA	chr22	44668546	44737681	+	5.241	protein_coding	252	293	300	255	297	298	278	227	210	68	56	59	22	21	19	110	129	117	49	61	58	130	80	91
Human	ENSG00000186660.15	ZFP91	NA	chr11	58579062	58621550	+	5.776	protein_coding	1433	2012	1859	1758	1707	1914	1895	1638	1880	1445	1677	1576	1366	1187	1603	1428	1531	1539	1535	1643	1389	1697	1333	1361
Human	ENSG00000186665.10	C17orf58	NA	chr17	67991098	67996469	-	2.436	protein_coding	143	145	159	131	102	126	175	138	144	159	203	179	146	111	168	191	160	172	73	85	102	96	74	80
Human	ENSG00000186666.6	BCDIN3D	NA	chr12	49836042	49843106	-	3.694	protein_coding	82	114	123	132	106	139	117	95	115	84	90	80	68	49	107	73	72	66	35	36	37	62	31	40
Human	ENSG00000186675.7	MAGEE2	NA	chrX	75782986	75785254	-	2.268	protein_coding	NA	NA	NA	NA	NA	NA	NA	NA	NA	NA	NA	NA	NA	NA	NA	NA	NA	NA	NA	NA	NA	NA	NA	NA
Human	ENSG00000186676.3	EEF1GP1	NA	chr7	125033452	125035301	+	1.299	processed_pseudogene	2	NA	2	NA	2	6	1	NA	NA	NA	NA	NA	NA	1	NA	NA	NA	NA	2	NA	NA	1	1	1
Human	ENSG00000186678.7	AL590240.1	NA	chrX	55172716	55176026	+	0.313	unprocessed_pseudogene	NA	NA	NA	NA	NA	NA	NA	NA	NA	NA	NA	NA	NA	NA	NA	NA	NA	NA	NA	NA	NA	NA	NA	NA
Human	ENSG00000186684.14	CYP27C1	NA	chr2	127183831	127220313	-	5.205	protein_coding	3	3	3	NA	2	1	2	1	NA	NA	NA	NA	NA	NA	NA	NA	NA	NA	NA	NA	NA	NA	NA	NA
Human	ENSG00000186687.16	LYRM7	NA	chr5	131170943	131205428	+	6.219	protein_coding	285	379	401	338	247	362	300	238	350	270	325	326	176	153	175	228	280	213	643	725	869	899	694	841
Human	ENSG00000186704.9	DTX2P1	NA	chr7	76978616	77004308	+	1.633	transcribed_unprocessed_pseudogene	3	1	6	6	5	1	10	4	7	2	3	3	3	4	4	2	2	2	9	5	6	8	6	7
Human	ENSG00000186710.11	CFAP73	NA	chr12	113149857	113159276	+	1.726	protein_coding	2	NA	2	1	1	1	1	1	1	3	1	6	1	2	3	3	4	3	288	203	220	216	151	175
Human	ENSG00000186714.12	CCDC73	NA	chr11	32602245	32794658	-	7.875	protein_coding	NA	NA	NA	NA	NA	NA	NA	NA	NA	NA	NA	NA	1	1	NA	NA	1	NA	NA	NA	1	NA	NA	NA
Human	ENSG00000186715.11	MST1L	NA	chr1	16754909	16770237	-	5.298	transcribed_unprocessed_pseudogene	14	19	23	24	28	21	19	26	23	3	1	5	5	1	3	2	6	2	74	48	37	101	74	48
Human	ENSG00000186716.21	BCR	NA	chr22	23179703	23318037	+	12.234	protein_coding	1164	1382	1258	1217	1353	1439	1691	1303	1217	2216	2368	2179	2236	1946	2711	2420	2473	2489	1694	1880	1519	2300	1561	1772
Human	ENSG00000186723.4	OR10H1	NA	chr19	15804548	15815664	-	4.454	protein_coding	NA	NA	NA	NA	NA	NA	NA	1	NA	NA	NA	NA	NA	NA	NA	NA	NA	NA	NA	NA	NA	NA	NA	NA
Human	ENSG00000186732.14	MPPED1	NA	chr22	43411195	43507848	+	5.821	protein_coding	NA	NA	NA	NA	NA	NA	NA	NA	NA	NA	NA	NA	NA	NA	NA	NA	NA	NA	2	NA	NA	2	NA	NA
Human	ENSG00000186743.2	TPI1P3	NA	chr6	116038755	116039495	+	0.74	processed_pseudogene	NA	NA	NA	NA	1	NA	NA	NA	NA	NA	NA	NA	NA	NA	NA	NA	NA	1	1	NA	NA	NA	NA	NA
Human	ENSG00000186765.12	FSCN2	NA	chr17	81528376	81537130	+	2.038	protein_coding	21	34	22	18	14	28	25	25	22	NA	3	NA	NA	NA	3	3	3	1	7	6	8	23	10	13
Human	ENSG00000186766.8	FOXI2	NA	chr10	127737184	127741183	+	3.264	protein_coding	NA	NA	NA	NA	NA	NA	NA	NA	NA	NA	NA	NA	NA	NA	NA	NA	NA	NA	NA	NA	NA	NA	NA	NA
Human	ENSG00000186767.7	SPIN4	NA	chrX	63347227	63351332	-	4.105	protein_coding	100	133	145	101	103	124	104	101	98	129	155	133	73	86	112	144	152	145	339	423	349	332	305	290
Human	ENSG00000186777.12	ZNF732	NA	chr4	270674	305474	-	2.346	protein_coding	1	NA	2	NA	2	1	1	4	NA	21	33	33	24	15	28	18	21	17	1	2	NA	3	1	2
Human	ENSG00000186787.9	SPIN2B	NA	chrX	57118550	57121546	-	1.477	protein_coding	60	97	61	57	47	64	65	73	65	76	66	70	56	36	53	40	68	66	NA	NA	NA	NA	NA	NA
Human	ENSG00000186788.13	SPATA31D3	NA	chr9	81943585	81950038	+	4.785	protein_coding	NA	NA	NA	NA	NA	NA	NA	NA	NA	NA	NA	NA	NA	NA	NA	NA	NA	NA	NA	NA	NA	NA	NA	NA
Human	ENSG00000186790.6	FOXE3	NA	chr1	47416284	47418052	+	1.768	protein_coding	NA	NA	NA	NA	1	NA	NA	NA	NA	NA	1	NA	NA	NA	NA	NA	NA	NA	NA	1	1	1	NA	NA
Human	ENSG00000186792.17	HYAL3	NA	chr3	50292830	50299405	-	1.967	protein_coding	72	68	76	79	62	71	67	60	38	94	106	80	65	73	102	53	39	38	20	29	17	43	24	25
Human	ENSG00000186795.1	KCNK18	NA	chr10	117197488	117210299	+	1.155	protein_coding	NA	NA	NA	NA	NA	NA	NA	NA	NA	NA	NA	NA	NA	NA	NA	NA	NA	NA	NA	NA	NA	NA	NA	NA
Human	ENSG00000186803.3	IFNA10	NA	chr9	21206180	21207143	-	0.963	protein_coding	NA	NA	NA	NA	NA	NA	NA	NA	NA	NA	NA	NA	NA	NA	NA	NA	NA	NA	NA	NA	NA	NA	NA	NA
Human	ENSG00000186806.5	VSIG10L	NA	chr19	51331535	51342124	-	3.771	protein_coding	72	116	81	157	183	174	68	81	58	10	24	22	42	43	51	10	16	13	28	57	45	73	44	85
Human	ENSG00000186810.8	CXCR3	NA	chrX	71615915	71618511	-	1.862	protein_coding	NA	NA	NA	NA	NA	NA	NA	NA	NA	NA	NA	NA	NA	NA	NA	NA	NA	NA	NA	NA	NA	NA	NA	1
Human	ENSG00000186812.13	ZNF397	NA	chr18	35241029	35267133	+	8.715	protein_coding	637	741	686	754	647	746	709	602	634	242	233	223	161	153	188	213	231	263	687	636	607	974	810	737
Human	ENSG00000186814.14	ZSCAN30	NA	chr18	35251057	35290245	-	8.271	protein_coding	433	494	473	566	508	539	464	461	501	193	225	185	203	162	184	228	268	220	291	289	253	493	359	385
Human	ENSG00000186815.13	TPCN1	NA	chr12	113221049	113298585	+	8.728	protein_coding	986	1188	1062	1005	949	986	1137	916	882	849	871	786	551	387	571	642	719	670	2737	2745	2179	3961	2705	2577
Human	ENSG00000186818.12	LILRB4	NA	chr19	54643888	54670359	+	6.328	protein_coding	NA	NA	NA	NA	NA	NA	1	NA	NA	NA	NA	NA	NA	NA	NA	NA	NA	NA	4	5	6	3	NA	3
Human	ENSG00000186825.6	CDRT15P3	NA	chr2	131794960	131801661	-	1.622	transcribed_unprocessed_pseudogene	NA	1	3	3	3	2	2	1	NA	3	6	1	4	2	9	1	4	1	NA	NA	NA	1	NA	2
Human	ENSG00000186827.11	TNFRSF4	NA	chr1	1211339	1214153	-	1.722	protein_coding	1	10	2	3	5	2	NA	2	2	41	32	29	20	13	22	25	23	14	1	1	NA	4	1	NA
Human	ENSG00000186831.11	KRT17P2	NA	chr17	18426860	18431848	+	2.145	transcribed_unprocessed_pseudogene	NA	NA	NA	NA	NA	NA	NA	NA	NA	NA	1	NA	NA	NA	NA	NA	NA	NA	NA	NA	NA	NA	NA	NA
Human	ENSG00000186832.9	KRT16	NA	chr17	41609777	41615899	-	2.477	protein_coding	NA	NA	NA	NA	NA	NA	NA	NA	NA	NA	NA	NA	NA	NA	NA	NA	NA	NA	NA	NA	NA	NA	NA	NA
Human	ENSG00000186834.4	HEXIM1	NA	chr17	45148474	45152099	+	3.625	protein_coding	1005	1270	1233	1238	1245	1461	1245	1289	1205	688	751	633	693	564	916	746	748	780	397	383	317	448	333	482
Human	ENSG00000186838.13	SELENOV	NA	chr19	39515112	39520686	+	1.731	protein_coding	NA	NA	NA	NA	1	1	NA	NA	NA	NA	NA	1	NA	NA	NA	NA	NA	NA	NA	NA	NA	NA	3	NA
Human	ENSG00000186844.6	LCE1A	NA	chr1	152827472	152828097	+	0.625	protein_coding	NA	NA	NA	NA	NA	NA	NA	NA	NA	NA	NA	NA	NA	NA	NA	NA	NA	NA	NA	NA	NA	NA	NA	NA
Human	ENSG00000186847.6	KRT14	NA	chr17	41582278	41586895	-	2.255	protein_coding	NA	NA	NA	NA	NA	NA	NA	NA	NA	NA	NA	NA	NA	NA	NA	NA	NA	NA	NA	NA	NA	NA	NA	NA
Human	ENSG00000186854.11	TRABD2A	NA	chr2	84821649	84907008	-	8.771	protein_coding	267	330	377	346	259	330	415	329	348	21	24	18	24	14	30	12	14	21	1	2	NA	2	2	3
Human	ENSG00000186860.5	KRTAP17-1	NA	chr17	41314911	41315710	-	0.799	protein_coding	NA	NA	NA	NA	NA	NA	NA	NA	NA	NA	NA	NA	NA	NA	NA	NA	NA	NA	NA	NA	NA	NA	NA	NA
Human	ENSG00000186862.20	PDZD7	NA	chr10	101007678	101032295	-	6.602	protein_coding	24	21	28	37	36	21	35	34	32	20	27	26	17	15	22	16	20	21	97	76	42	65	47	55
Human	ENSG00000186866.17	POFUT2	NA	chr21	45263927	45287898	-	5.862	protein_coding	1071	1336	1243	1413	1469	1587	1229	1117	1067	479	492	394	318	259	375	352	436	405	251	307	212	340	305	242
Human	ENSG00000186867.11	QRFPR	NA	chr4	121328641	121381059	-	2.83	protein_coding	NA	NA	NA	NA	NA	NA	NA	NA	NA	359	473	389	597	530	830	371	343	353	NA	NA	1	NA	NA	NA
Human	ENSG00000186868.16	MAPT	NA	chr17	45894550	46028334	+	14.751	protein_coding	35	58	49	39	42	46	30	18	32	7	7	7	1	5	4	1	3	3	NA	1	NA	NA	NA	NA
Human	ENSG00000186871.7	ERCC6L	NA	chrX	72204656	72239027	-	4.344	protein_coding	26	34	23	14	33	35	27	25	25	69	66	67	99	74	116	86	83	72	329	417	497	299	286	381
Human	ENSG00000186881.3	OR13F1	NA	chr9	104504262	104505222	+	0.96	protein_coding	NA	NA	NA	NA	NA	NA	NA	NA	NA	NA	NA	NA	NA	NA	NA	NA	NA	NA	NA	NA	NA	NA	NA	NA
Human	ENSG00000186886.8	OR5D3P	NA	chr11	55723775	55729621	+	3.685	protein_coding	NA	NA	NA	NA	NA	NA	NA	NA	NA	NA	NA	NA	NA	NA	NA	NA	NA	NA	NA	NA	NA	NA	NA	NA
Human	ENSG00000186889.10	TMEM17	NA	chr2	62500217	62511894	-	2.985	protein_coding	40	42	52	45	26	59	16	23	24	50	41	48	52	39	52	70	67	76	NA	NA	NA	NA	NA	NA
Human	ENSG00000186891.14	TNFRSF18	NA	chr1	1203507	1206592	-	1.271	protein_coding	2	NA	2	3	4	2	1	NA	NA	NA	NA	NA	NA	NA	NA	NA	NA	NA	1	NA	NA	1	NA	NA
Human	ENSG00000186895.4	FGF3	NA	chr11	69809967	69819416	-	1.607	protein_coding	NA	NA	NA	NA	NA	NA	NA	NA	NA	NA	NA	NA	NA	NA	NA	NA	NA	NA	NA	NA	NA	NA	NA	NA
Human	ENSG00000186897.5	C1QL4	NA	chr12	49332408	49337188	-	2.073	protein_coding	1	1	1	3	3	2	2	4	NA	NA	NA	NA	NA	NA	NA	NA	NA	NA	NA	NA	NA	NA	NA	NA
Human	ENSG00000186907.8	RTN4RL2	NA	chr11	57460527	57477534	+	2.408	protein_coding	54	68	45	71	67	72	56	44	45	50	50	63	32	24	53	38	54	32	12	15	7	14	9	10
Human	ENSG00000186908.14	ZDHHC17	NA	chr12	76763587	76853696	+	8.8	protein_coding	749	936	927	936	874	1064	693	720	778	654	674	662	601	500	687	578	694	640	513	566	530	746	585	626
Human	ENSG00000186910.4	SERPINA11	NA	chr14	94442463	94452800	-	1.486	protein_coding	NA	NA	NA	NA	NA	NA	NA	NA	NA	NA	NA	NA	NA	NA	NA	NA	NA	NA	NA	NA	1	1	NA	NA
Human	ENSG00000186912.6	P2RY4	NA	chrX	70258169	70259764	-	1.595	protein_coding	3	5	1	NA	5	5	8	2	1	1	1	2	2	4	3	1	3	2	4	6	NA	5	2	2
Human	ENSG00000186918.14	ZNF395	NA	chr8	28345589	28402701	-	5.808	protein_coding	283	315	370	306	315	352	266	278	255	212	225	213	134	153	189	210	240	245	244	342	226	287	258	211
Human	ENSG00000186919.13	ZACN	NA	chr17	76071960	76083666	+	4.307	protein_coding	1	1	3	4	1	2	3	3	1	3	2	1	1	1	2	2	2	3	NA	1	1	6	3	1
Human	ENSG00000186924.3	KRTAP22-1	NA	chr21	30601086	30601382	+	0.296	protein_coding	NA	NA	NA	NA	NA	NA	NA	NA	NA	NA	NA	NA	NA	NA	NA	NA	NA	NA	NA	NA	NA	NA	NA	NA
Human	ENSG00000186925.6	KRTAP19-6	NA	chr21	30541534	30541864	-	0.33	protein_coding	NA	NA	NA	NA	NA	NA	NA	NA	NA	NA	NA	NA	NA	NA	NA	NA	NA	NA	NA	NA	NA	NA	NA	NA
Human	ENSG00000186930.4	KRTAP6-2	NA	chr21	30598589	30598902	-	0.313	protein_coding	NA	NA	NA	NA	NA	NA	NA	NA	NA	NA	NA	NA	NA	NA	NA	NA	NA	NA	NA	NA	NA	NA	NA	NA
Human	ENSG00000186940.6	CHCHD2P9	NA	chr9	79391303	79391759	+	0.456	processed_pseudogene	1	2	4	1	1	3	2	5	NA	1	1	NA	4	NA	NA	NA	1	2	1	2	2	1	1	2
Human	ENSG00000186943.1	OR13C8	NA	chr9	104569167	104570130	+	0.963	protein_coding	NA	NA	NA	NA	NA	NA	NA	NA	NA	NA	NA	NA	NA	NA	NA	NA	NA	NA	NA	NA	NA	NA	NA	NA
Human	ENSG00000186951.16	PPARA	NA	chr22	46150520	46243756	+	13.219	protein_coding	506	576	571	691	686	770	629	597	591	835	920	870	663	625	763	801	956	889	20	11	13	22	9	11
Human	ENSG00000186952.15	TMEM232	NA	chr5	110289232	110738956	-	10.171	protein_coding	17	27	25	48	36	45	42	31	30	7	2	3	1	3	4	2	2	4	10	6	4	16	8	6
Human	ENSG00000186960.12	LINC01551	NA	chr14	28771675	28823817	+	10.751	lncRNA	NA	NA	NA	NA	NA	NA	NA	NA	NA	NA	NA	NA	NA	NA	NA	NA	2	NA	NA	NA	NA	NA	NA	NA
Human	ENSG00000186965.5	KRTAP19-2	NA	chr21	30487042	30487436	-	0.394	protein_coding	NA	NA	NA	NA	NA	NA	NA	NA	NA	NA	NA	NA	NA	NA	NA	NA	NA	NA	NA	NA	NA	NA	NA	NA
Human	ENSG00000186967.7	KRTAP19-4	NA	chr21	30496823	30497165	-	0.342	protein_coding	NA	NA	NA	NA	NA	NA	NA	NA	NA	NA	NA	NA	NA	NA	NA	NA	NA	NA	NA	NA	NA	NA	NA	NA
Human	ENSG00000186970.4	KRTAP15-1	NA	chr21	30440274	30440945	+	0.671	protein_coding	NA	NA	NA	NA	NA	NA	NA	NA	NA	NA	NA	NA	NA	NA	NA	NA	NA	NA	NA	NA	NA	NA	NA	NA
Human	ENSG00000186971.3	KRTAP13-4	NA	chr21	30430229	30431026	+	0.797	protein_coding	NA	NA	NA	NA	NA	NA	NA	NA	NA	NA	NA	NA	NA	NA	NA	NA	NA	NA	NA	NA	NA	NA	NA	NA
Human	ENSG00000186973.11	FAM183A	NA	chr1	43145152	43156396	+	0.843	protein_coding	NA	2	2	5	1	1	5	NA	3	NA	1	NA	NA	NA	NA	NA	NA	NA	NA	NA	NA	NA	NA	NA
Human	ENSG00000186976.15	EFCAB6	NA	chr22	43528743	43812337	-	8.557	protein_coding	39	54	34	43	26	25	29	29	23	2	4	4	2	1	2	NA	3	3	1	NA	2	NA	NA	1
Human	ENSG00000186977.3	KRTAP19-5	NA	chr21	30501656	30502141	-	0.485	protein_coding	NA	NA	NA	NA	NA	NA	NA	NA	NA	NA	NA	NA	NA	NA	NA	NA	NA	NA	NA	NA	NA	NA	NA	NA
Human	ENSG00000186980.7	KRTAP23-1	NA	chr21	30348398	30348606	-	0.208	protein_coding	NA	NA	NA	NA	NA	NA	NA	NA	NA	NA	NA	NA	NA	NA	NA	NA	NA	NA	NA	NA	NA	NA	NA	NA
Human	ENSG00000186994.11	KANK3	NA	chr19	8322583	8343262	-	3.594	protein_coding	3	2	7	4	8	7	13	6	7	2362	2555	2132	2338	2019	2496	1424	1411	1381	3	1	4	2	3	6
Human	ENSG00000186998.16	EMID1	NA	chr22	29205895	29259597	+	4.854	protein_coding	107	107	134	71	94	117	74	66	47	39	47	30	16	16	31	11	16	15	NA	NA	NA	NA	NA	NA
Human	ENSG00000187003.7	ACTL7A	NA	chr9	108862265	108863756	+	1.491	protein_coding	NA	NA	NA	NA	NA	NA	NA	NA	NA	NA	NA	NA	NA	NA	NA	NA	NA	NA	NA	NA	NA	NA	NA	NA
Human	ENSG00000187005.5	KRTAP21-1	NA	chr21	30755014	30755428	-	0.414	protein_coding	NA	NA	NA	NA	NA	NA	NA	NA	NA	NA	NA	NA	NA	NA	NA	NA	NA	NA	NA	NA	NA	NA	NA	NA
Human	ENSG00000187010.21	RHD	NA	chr1	25272392	25330445	+	3.313	protein_coding	NA	NA	NA	NA	NA	1	NA	NA	NA	NA	1	NA	1	NA	NA	NA	NA	NA	2	3	2	NA	NA	2
Human	ENSG00000187012.11	LINC00207	NA	chr22	44569294	44572453	+	1.403	lncRNA	NA	NA	NA	NA	NA	NA	NA	NA	NA	NA	NA	NA	NA	NA	NA	NA	NA	NA	NA	NA	NA	NA	NA	NA
Human	ENSG00000187013.4	LINC02875	NA	chr17	61411750	61413280	+	1.53	lncRNA	44	60	43	31	43	44	35	39	34	1	7	8	3	4	6	NA	2	1	NA	NA	NA	NA	NA	NA
Human	ENSG00000187017.17	ESPN	NA	chr1	6424775	6461367	+	6.952	protein_coding	NA	1	2	3	1	1	3	3	NA	3	3	5	4	1	7	2	2	4	NA	NA	NA	NA	NA	NA
Human	ENSG00000187021.15	PNLIPRP1	NA	chr10	116590384	116609175	+	4.986	protein_coding	NA	NA	NA	NA	NA	NA	NA	NA	NA	NA	NA	NA	NA	NA	NA	NA	NA	NA	NA	NA	NA	NA	NA	NA
Human	ENSG00000187024.15	PTRH1	NA	chr9	127690347	127724873	-	4.072	protein_coding	104	131	121	105	108	145	141	111	125	169	214	160	104	66	134	119	108	124	18	21	42	47	27	40
Human	ENSG00000187026.3	KRTAP21-2	NA	chr21	30746793	30747259	-	0.466	protein_coding	NA	NA	NA	NA	NA	NA	NA	NA	NA	NA	NA	NA	NA	NA	NA	NA	NA	NA	NA	NA	NA	NA	NA	NA
Human	ENSG00000187033.9	SAMD7	NA	chr3	169911571	169939175	+	2.512	protein_coding	NA	NA	NA	NA	NA	NA	NA	NA	NA	NA	NA	NA	NA	NA	NA	NA	NA	NA	2	5	5	5	7	4
Human	ENSG00000187037.8	GPR141	NA	chr7	37683795	37833788	+	2.312	protein_coding	NA	NA	NA	NA	NA	NA	NA	NA	NA	NA	NA	NA	NA	NA	NA	NA	NA	NA	NA	NA	NA	NA	NA	NA
Human	ENSG00000187045.19	TMPRSS6	NA	chr22	37065435	37109713	-	4.232	protein_coding	NA	NA	NA	NA	NA	NA	NA	NA	NA	NA	NA	NA	NA	NA	NA	NA	NA	NA	NA	NA	NA	NA	NA	NA
Human	ENSG00000187048.13	CYP4A11	NA	chr1	46929176	46941484	-	3.89	protein_coding	NA	NA	NA	NA	NA	NA	NA	NA	NA	NA	NA	NA	NA	NA	NA	NA	NA	NA	NA	NA	NA	NA	NA	NA
Human	ENSG00000187049.10	TMEM216	NA	chr11	61392359	61398863	+	1.691	protein_coding	76	107	102	99	117	140	98	93	112	117	115	122	83	92	131	99	98	101	2	12	10	9	10	6
Human	ENSG00000187051.9	RPS19BP1	NA	chr22	39529092	39532761	-	3.669	protein_coding	484	654	671	492	581	605	531	487	563	553	549	504	350	281	443	470	418	450	544	534	630	751	542	615
Human	ENSG00000187054.16	TMPRSS11A	NA	chr4	67909394	67964140	-	3.96	protein_coding	NA	NA	NA	NA	NA	NA	NA	NA	NA	NA	NA	NA	NA	NA	NA	NA	NA	NA	1	NA	NA	1	NA	NA
Human	ENSG00000187066.8	TMEM262	NA	chr11	65084978	65089375	-	4.194	protein_coding	2	1	2	1	1	1	1	NA	NA	NA	1	3	NA	NA	NA	NA	NA	1	6	4	NA	11	NA	2
Human	ENSG00000187068.3	C3orf70	NA	chr3	185076837	185153060	-	7.159	protein_coding	38	62	40	26	38	27	22	16	20	346	393	353	130	89	188	84	83	102	NA	NA	NA	NA	NA	NA
Human	ENSG00000187079.20	TEAD1	NA	chr11	12674420	12944737	+	10.7	protein_coding	4620	5595	5436	5374	4689	5262	5303	4617	4902	1182	1317	1190	2025	1428	2060	1666	2023	1936	7	5	5	24	13	16
Human	ENSG00000187080.10	OR2AK2	NA	chr1	247965232	247966386	+	1.154	protein_coding	NA	NA	NA	NA	NA	1	1	NA	NA	NA	NA	NA	NA	NA	NA	NA	NA	NA	NA	NA	NA	NA	NA	NA
Human	ENSG00000187082.2	DEFB106B	NA	chr8	7482503	7486400	-	0.316	protein_coding	NA	NA	NA	NA	NA	NA	NA	NA	NA	NA	NA	NA	NA	NA	NA	NA	NA	NA	NA	NA	NA	NA	NA	NA
Human	ENSG00000187091.14	PLCD1	NA	chr3	38007495	38029642	-	4.194	protein_coding	647	819	757	611	680	708	514	527	461	257	245	245	222	170	235	166	174	161	8	5	7	12	2	9
Human	ENSG00000187094.12	CCK	NA	chr3	42257824	42266185	-	2.063	protein_coding	3	6	6	2	4	8	7	6	2	NA	NA	NA	NA	NA	NA	NA	NA	NA	NA	NA	NA	1	NA	1
Human	ENSG00000187097.13	ENTPD5	NA	chr14	73958009	74019399	-	9.842	protein_coding	444	574	538	523	502	499	672	561	685	408	476	396	363	294	420	466	538	510	335	375	377	484	415	414
Human	ENSG00000187098.17	MITF	NA	chr3	69739463	69968336	+	7.151	protein_coding	718	932	919	806	819	930	852	764	859	48	47	56	53	32	62	55	79	49	161	103	108	258	184	195
Human	ENSG00000187103.3	FUNDC2P3	NA	chr6	146171314	146171847	+	0.533	processed_pseudogene	NA	NA	NA	NA	NA	NA	NA	NA	NA	NA	NA	NA	NA	NA	1	NA	NA	NA	NA	NA	NA	NA	NA	NA
Human	ENSG00000187105.9	HEATR4	NA	chr14	73478483	73558947	-	4.209	protein_coding	NA	3	1	2	1	4	4	1	3	NA	1	2	3	2	NA	NA	NA	1	NA	NA	NA	NA	NA	NA
Human	ENSG00000187109.15	NAP1L1	NA	chr12	76036584	76084735	-	17.059	protein_coding	8247	11069	11332	7204	6689	8201	7598	7231	8934	9775	10775	9505	3823	3445	5297	5964	6278	6522	12389	8933	9926	8951	7979	8387
Human	ENSG00000187116.14	LILRA5	NA	chr19	54307069	54313166	-	1.787	protein_coding	NA	NA	NA	NA	NA	NA	NA	NA	NA	NA	NA	NA	NA	NA	NA	NA	NA	NA	1	1	NA	NA	NA	NA
Human	ENSG00000187118.14	CMC1	NA	chr3	28241583	28325142	+	10.533	protein_coding	134	175	162	178	161	185	148	178	169	212	254	198	176	148	267	176	201	209	189	173	183	272	167	227
Human	ENSG00000187122.17	SLIT1	NA	chr10	96998037	97185959	-	9.142	protein_coding	1	1	NA	NA	3	2	3	4	4	2	NA	3	NA	1	2	NA	3	NA	5	6	14	9	4	2
Human	ENSG00000187123.15	LYPD6	NA	chr2	149329984	149474138	+	4.973	protein_coding	29	40	34	41	32	37	46	47	45	4	3	6	1	2	2	1	3	2	NA	NA	NA	NA	NA	NA
Human	ENSG00000187134.14	AKR1C1	NA	chr10	4963252	4983283	+	8.765	protein_coding	709	972	947	1350	1453	1614	375	535	497	33	48	28	16	7	14	14	16	7	NA	NA	NA	NA	NA	NA
Human	ENSG00000187135.7	VSTM2B	NA	chr19	29526498	29564479	+	1.488	protein_coding	NA	NA	NA	NA	NA	NA	NA	NA	NA	NA	NA	NA	NA	NA	NA	NA	NA	NA	NA	NA	NA	NA	NA	NA
Human	ENSG00000187140.6	FOXD3	NA	chr1	63322566	63325128	+	2.562	protein_coding	NA	NA	NA	NA	1	NA	NA	NA	NA	NA	1	NA	NA	NA	NA	1	NA	NA	NA	NA	NA	NA	NA	NA
Human	ENSG00000187144.11	SPATA21	NA	chr1	16387116	16437424	-	4.506	protein_coding	NA	NA	NA	NA	2	1	2	NA	2	NA	NA	2	NA	NA	NA	1	NA	1	5	3	6	8	6	8
Human	ENSG00000187147.18	RNF220	NA	chr1	44405193	44651724	+	9.687	protein_coding	838	1003	1060	1136	1054	1198	1211	1091	1075	1420	1535	1256	1304	1074	1703	1153	1228	1330	1390	1365	1154	1503	1248	1264
Human	ENSG00000187151.7	ANGPTL5	NA	chr11	101890673	101916522	-	2.368	protein_coding	NA	1	NA	1	2	1	NA	1	1	NA	NA	NA	NA	NA	NA	NA	NA	NA	NA	NA	NA	NA	NA	NA
Human	ENSG00000187164.20	SHTN1	NA	chr10	116881476	117126586	-	8.252	protein_coding	366	446	423	475	461	474	383	317	372	651	776	673	400	353	502	474	472	467	NA	NA	NA	NA	NA	NA
Human	ENSG00000187166.1	H1-7	NA	chr12	48328979	48330279	+	1.3	protein_coding	NA	NA	NA	NA	NA	NA	NA	NA	NA	NA	NA	NA	NA	NA	NA	NA	NA	NA	NA	NA	NA	NA	NA	NA
Human	ENSG00000187170.5	LCE4A	NA	chr1	152708159	152709491	+	0.672	protein_coding	NA	NA	NA	NA	NA	1	NA	NA	1	NA	NA	NA	NA	NA	NA	NA	NA	NA	NA	NA	NA	NA	NA	NA
Human	ENSG00000187172.15	BAGE2	NA	chr21	10413476	10516431	+	4.08	transcribed_unprocessed_pseudogene	NA	NA	NA	2	NA	NA	NA	NA	NA	NA	NA	NA	NA	NA	NA	NA	NA	NA	5	3	10	7	10	4
Human	ENSG00000187173.4	LCE2A	NA	chr1	152698344	152699442	+	0.611	protein_coding	7	9	14	2	11	10	4	5	2	NA	NA	NA	NA	NA	NA	NA	NA	NA	NA	NA	NA	NA	NA	NA
Human	ENSG00000187175.5	KRTAP12-1	NA	chr21	44681575	44682163	-	0.588	protein_coding	NA	NA	NA	NA	NA	NA	NA	NA	NA	NA	NA	NA	NA	NA	NA	2	NA	1	NA	NA	NA	NA	NA	NA
Human	ENSG00000187180.3	LCE2C	NA	chr1	152675294	152676574	+	0.614	protein_coding	1	NA	NA	NA	NA	NA	NA	NA	NA	NA	NA	NA	NA	NA	NA	NA	NA	NA	NA	NA	NA	NA	NA	NA
Human	ENSG00000187185.4	AC092118.1	NA	chr16	57798185	57816946	+	2.114	lncRNA	NA	NA	NA	NA	NA	NA	NA	NA	NA	NA	1	NA	1	NA	NA	2	NA	1	NA	NA	NA	NA	NA	NA
Human	ENSG00000187186.15	AL162231.1	NA	chr9	34664162	34666112	-	1.829	protein_coding	1	2	3	NA	NA	NA	NA	1	2	1	NA	NA	2	NA	NA	NA	NA	NA	NA	NA	NA	NA	NA	NA
Human	ENSG00000187187.14	ZNF546	NA	chr19	39984133	40021038	+	9.028	protein_coding	129	118	147	146	126	141	156	118	147	83	68	94	77	55	95	99	111	105	80	76	68	127	114	93
Human	ENSG00000187189.11	TSPYL4	NA	chr6	116249963	116254075	-	4.112	protein_coding	606	759	677	590	613	649	649	637	585	377	402	355	259	228	393	370	408	357	37	49	34	61	36	33
Human	ENSG00000187191.14	DAZ3	NA	chrY	24763068	24813492	-	3.516	protein_coding	NA	NA	NA	NA	NA	NA	NA	NA	NA	NA	NA	NA	NA	NA	NA	NA	NA	NA	NA	NA	NA	NA	NA	NA
Human	ENSG00000187193.9	MT1X	NA	chr16	56682469	56684196	+	1.727	protein_coding	29	49	57	30	49	59	54	51	64	2	1	NA	3	5	8	3	2	NA	45	148	16	47	84	21
Human	ENSG00000187210.14	GCNT1	NA	chr9	76419849	76651203	+	9.251	protein_coding	73	99	98	82	65	98	107	123	109	51	56	45	32	23	50	43	37	38	538	552	461	789	622	635
Human	ENSG00000187223.4	LCE2D	NA	chr1	152663379	152664659	+	0.625	protein_coding	NA	NA	NA	NA	NA	NA	NA	NA	NA	NA	NA	NA	NA	NA	NA	NA	NA	NA	NA	NA	NA	NA	NA	NA
Human	ENSG00000187229.3	AC100800.1	NA	chr8	18720904	18734405	+	2.054	lncRNA	NA	NA	NA	NA	NA	NA	NA	NA	NA	NA	NA	NA	NA	NA	2	NA	NA	NA	NA	NA	NA	NA	NA	NA
Human	ENSG00000187231.14	SESTD1	NA	chr2	179101677	179264832	-	11.405	protein_coding	890	1095	1065	976	898	1088	859	807	858	4385	4648	4303	2871	2505	3207	3180	3713	3532	388	391	416	421	318	389
Human	ENSG00000187238.5	LCE3B	NA	chr1	152613810	152614098	+	0.288	protein_coding	NA	NA	NA	NA	NA	NA	NA	NA	NA	NA	NA	NA	NA	NA	NA	NA	NA	NA	NA	NA	NA	NA	NA	NA
Human	ENSG00000187239.17	FNBP1	NA	chr9	129887186	130043194	-	6.6	protein_coding	1125	1300	1275	1147	1095	1220	1074	1035	1077	3284	3355	3018	2106	1768	2529	2749	3117	3021	3085	2475	2139	3652	2807	2844
Human	ENSG00000187240.16	DYNC2H1	NA	chr11	103109409	103479863	+	15.012	protein_coding	2426	3033	2792	2192	1989	2319	1938	1598	1926	149	199	129	44	51	47	25	53	36	NA	2	1	1	3	1
Human	ENSG00000187242.6	KRT12	NA	chr17	40861302	40867223	-	2.517	protein_coding	NA	NA	1	NA	NA	NA	NA	NA	NA	NA	NA	NA	NA	NA	NA	NA	NA	NA	NA	NA	NA	NA	NA	NA
Human	ENSG00000187243.16	MAGED4B	NA	chrX	52061826	52069248	-	4.947	protein_coding	20	29	22	22	16	20	14	17	10	NA	NA	NA	NA	NA	NA	NA	NA	NA	NA	1	NA	NA	NA	NA
Human	ENSG00000187244.12	BCAM	NA	chr19	44809070	44821421	+	4.997	protein_coding	626	742	701	721	734	770	684	597	599	983	928	924	650	529	753	472	492	469	NA	NA	NA	NA	NA	NA
Human	ENSG00000187257.16	RSBN1L	NA	chr7	77696458	77783022	+	7.19	protein_coding	498	530	557	675	493	656	482	475	501	436	476	439	557	521	651	511	610	573	862	908	790	1191	941	1030
Human	ENSG00000187258.14	NPSR1	NA	chr7	34658217	34878332	+	2.695	protein_coding	NA	NA	NA	NA	NA	NA	NA	NA	NA	NA	NA	NA	NA	NA	NA	NA	NA	NA	NA	NA	NA	NA	NA	NA
Human	ENSG00000187260.16	WDR86	NA	chr7	151375908	151410727	-	4.044	protein_coding	8	12	12	5	4	15	1	6	4	NA	2	NA	NA	1	NA	NA	1	NA	NA	NA	1	1	NA	NA
Human	ENSG00000187266.14	EPOR	NA	chr19	11377206	11384342	-	3.077	protein_coding	148	152	171	142	150	149	132	106	96	247	258	232	90	112	162	177	209	190	50	60	81	71	74	71
Human	ENSG00000187268.12	FAM9C	NA	chrX	13035616	13044682	-	5.859	protein_coding	NA	NA	NA	1	1	NA	NA	NA	NA	NA	1	1	NA	NA	NA	NA	NA	NA	NA	NA	NA	NA	NA	NA
Human	ENSG00000187272.7	KRTAP9-8	NA	chr17	41237998	41239004	+	1.006	protein_coding	NA	NA	NA	NA	NA	NA	NA	NA	NA	NA	NA	NA	NA	NA	NA	NA	NA	NA	NA	NA	NA	NA	NA	NA
Human	ENSG00000187288.12	CIDEC	NA	chr3	9866710	9880255	-	1.96	protein_coding	NA	NA	2	1	1	NA	5	1	NA	NA	NA	NA	NA	NA	NA	NA	NA	NA	1	3	NA	NA	NA	NA
Human	ENSG00000187323.12	DCC	NA	chr18	52340196	53535903	+	13.135	protein_coding	39	56	34	37	38	42	160	159	150	1	3	1	NA	NA	NA	NA	NA	NA	NA	NA	NA	NA	1	NA
Human	ENSG00000187325.5	TAF9B	NA	chrX	78129747	78139650	-	2.735	protein_coding	372	477	497	372	371	517	288	299	339	307	386	334	244	210	347	255	229	267	293	336	301	275	214	288
Human	ENSG00000187372.11	PCDHB13	NA	chr5	141213918	141218979	+	5.061	protein_coding	100	126	155	97	79	86	67	55	70	140	153	139	66	48	86	55	79	54	NA	NA	NA	3	NA	NA
Human	ENSG00000187391.22	MAGI2	NA	chr7	78017054	79453667	-	34.034	protein_coding	1052	1194	1100	1262	1042	1183	1198	930	995	11	9	9	3	2	4	7	10	7	NA	NA	NA	NA	NA	NA
Human	ENSG00000187398.12	LUZP2	NA	chr11	24496969	25082638	+	8.858	protein_coding	162	210	257	157	118	167	50	40	53	NA	NA	NA	NA	NA	NA	NA	NA	NA	3	2	NA	3	2	NA
Human	ENSG00000187416.12	LHFPL3	NA	chr7	104328699	104907232	+	1.856	protein_coding	NA	NA	NA	NA	NA	NA	NA	NA	NA	NA	NA	NA	NA	NA	NA	NA	NA	NA	NA	NA	NA	NA	NA	NA
Human	ENSG00000187446.12	CHP1	NA	chr15	41230838	41281887	+	3.947	protein_coding	3534	4609	4379	2665	2611	2915	3052	2718	2990	3262	3866	3506	1638	1421	2171	3224	3236	3422	1590	1662	1361	1603	1141	1242
Human	ENSG00000187472.4	AL589826.1	NA	chr6	98780256	98780505	-	0.249	processed_pseudogene	NA	NA	1	NA	NA	NA	NA	NA	NA	NA	NA	NA	NA	NA	NA	NA	NA	NA	NA	NA	NA	NA	NA	NA
Human	ENSG00000187474.5	FPR3	NA	chr19	51795156	51826190	+	2.779	protein_coding	NA	NA	NA	NA	NA	NA	NA	NA	NA	NA	NA	NA	NA	NA	NA	NA	NA	NA	NA	NA	NA	NA	NA	NA
Human	ENSG00000187475.6	H1-6	NA	chr6	26107411	26108135	-	0.724	protein_coding	2	2	3	3	4	2	6	NA	1	NA	2	NA	1	1	4	2	1	1	2	5	6	4	3	6
Human	ENSG00000187479.8	C11orf96	NA	chr11	43925341	43943878	+	1.913	protein_coding	71	102	119	109	115	144	39	62	44	225	270	218	122	94	135	95	61	85	NA	1	NA	NA	1	4
Human	ENSG00000187481.2	HSD3BP1	NA	chr1	119467220	119473803	+	1.111	unprocessed_pseudogene	NA	NA	NA	NA	NA	NA	NA	NA	NA	NA	NA	NA	NA	NA	NA	NA	NA	NA	NA	NA	NA	NA	NA	NA
Human	ENSG00000187483.10	SERPINA13P	NA	chr14	94640724	94646994	+	1.718	transcribed_unprocessed_pseudogene	NA	NA	NA	NA	NA	NA	NA	NA	NA	NA	NA	NA	NA	NA	NA	NA	NA	NA	NA	NA	NA	NA	NA	NA
Human	ENSG00000187486.5	KCNJ11	NA	chr11	17385858	17389331	-	3.204	protein_coding	NA	NA	NA	NA	NA	NA	NA	NA	NA	15	26	17	16	20	19	37	45	35	111	95	82	137	78	88
Human	ENSG00000187492.9	CDHR4	NA	chr3	49790731	49799873	-	3.201	protein_coding	NA	1	NA	2	1	3	1	2	NA	NA	1	2	NA	1	2	NA	NA	NA	1	1	NA	1	2	NA
Human	ENSG00000187498.16	COL4A1	NA	chr13	110148962	110307157	-	14.662	protein_coding	8795	10459	9992	11807	10939	11868	8954	8354	7442	117316	120433	109041	58091	51405	75359	54779	64258	63149	NA	NA	NA	NA	NA	1
Human	ENSG00000187504.6	RPL7P48	NA	chr17	51502487	51503233	-	0.746	processed_pseudogene	NA	NA	NA	NA	NA	NA	NA	NA	NA	NA	NA	NA	NA	NA	NA	NA	NA	NA	NA	NA	NA	NA	NA	NA
Human	ENSG00000187510.10	PLEKHG7	NA	chr12	92702842	92772455	+	6.487	protein_coding	NA	NA	NA	NA	1	NA	NA	NA	NA	NA	NA	NA	NA	NA	NA	NA	NA	NA	NA	NA	NA	6	2	3
Human	ENSG00000187513.9	GJA4	NA	chr1	34792998	34795747	+	1.716	protein_coding	NA	NA	NA	NA	NA	NA	NA	NA	NA	363	357	296	60	63	95	59	25	50	NA	NA	NA	NA	NA	NA
Human	ENSG00000187514.17	PTMA	NA	chr2	231706894	231713551	+	3.381	protein_coding	6345	8758	8996	7533	7453	8672	8027	9127	9933	14079	16497	13504	10636	8652	16187	17441	17790	19721	31410	27168	28115	26894	27875	25692
Human	ENSG00000187516.7	H2AP	NA	chrX	37990778	37991314	+	0.536	protein_coding	NA	NA	NA	NA	NA	NA	NA	NA	NA	NA	NA	NA	NA	NA	NA	NA	NA	NA	NA	NA	NA	NA	NA	NA
Human	ENSG00000187522.16	HSPA14	NA	chr10	14838305	14871741	+	2.502	protein_coding	103	161	151	144	142	136	134	132	128	176	188	151	112	120	143	143	139	159	254	228	256	257	190	242
Human	ENSG00000187527.11	ATP13A5	NA	chr3	193274788	193378820	-	6.206	protein_coding	NA	NA	NA	NA	NA	NA	NA	NA	NA	NA	NA	NA	NA	NA	NA	NA	NA	NA	NA	1	NA	NA	NA	NA
Human	ENSG00000187531.14	SIRT7	NA	chr17	81911938	81921323	-	6.134	protein_coding	151	218	219	244	260	269	387	278	235	264	244	196	212	169	273	202	201	207	231	226	255	396	277	308
Human	ENSG00000187533.14	PRR27	NA	chr4	70133615	70176799	+	5.289	protein_coding	NA	NA	NA	NA	NA	NA	NA	NA	NA	NA	NA	NA	NA	NA	NA	NA	NA	NA	NA	NA	NA	NA	NA	NA
Human	ENSG00000187534.6	PRR13P5	NA	chr19	39943238	39943680	-	0.442	processed_pseudogene	89	155	141	128	139	138	111	115	166	94	124	120	112	81	156	125	98	110	59	59	55	88	77	82
Human	ENSG00000187535.14	IFT140	NA	chr16	1510426	1612072	-	8.13	protein_coding	616	788	818	763	768	770	814	711	718	254	241	224	225	183	285	224	276	262	315	265	189	321	227	211
Human	ENSG00000187536.4	TPM3P7	NA	chr2	25809924	25810656	-	0.732	processed_pseudogene	3	5	6	6	8	4	5	1	NA	7	2	6	2	8	2	3	2	6	12	3	5	15	13	19
Human	ENSG00000187537.13	POTEG	NA	chr14	19402485	19434341	-	2.509	protein_coding	NA	NA	NA	NA	NA	NA	NA	NA	NA	NA	NA	NA	NA	NA	NA	NA	NA	NA	1	2	NA	1	NA	2
Human	ENSG00000187545.5	PRAMEF10	NA	chr1	12892895	12898270	-	1.525	protein_coding	NA	NA	NA	NA	NA	NA	NA	NA	NA	NA	NA	NA	NA	NA	NA	NA	NA	NA	NA	NA	NA	NA	NA	NA
Human	ENSG00000187546.14	AGMO	NA	chr7	15200316	15562015	-	3.588	protein_coding	NA	NA	NA	1	NA	1	NA	NA	NA	58	94	79	108	75	147	51	54	47	105	100	99	108	91	83
Human	ENSG00000187550.9	SBK2	NA	chr19	55528610	55537133	-	2.258	protein_coding	NA	NA	3	NA	NA	NA	1	2	1	1	NA	NA	1	NA	NA	16	25	17	NA	NA	NA	NA	NA	NA
Human	ENSG00000187553.10	CYP26C1	NA	chr10	93060797	93069540	+	4.378	protein_coding	3	NA	1	1	NA	2	2	NA	2	99	90	76	59	41	72	60	59	55	2	2	10	7	10	11
Human	ENSG00000187554.14	TLR5	NA	chr1	223109403	223143248	-	7.733	protein_coding	7	1	1	8	5	2	2	3	5	1	5	2	NA	3	4	3	2	2	NA	NA	NA	NA	NA	NA
Human	ENSG00000187555.16	USP7	NA	chr16	8892096	8975328	-	8.623	protein_coding	1828	2310	2299	2254	2054	2223	2178	1975	2146	2823	3077	2845	2068	1669	2652	2422	2606	2547	5733	5209	4483	5436	4668	4383
Human	ENSG00000187556.7	NANOS3	NA	chr19	13862062	13880757	+	0.988	protein_coding	14	18	6	11	8	16	16	16	10	3	7	5	3	1	4	8	4	5	NA	NA	1	NA	NA	NA
Human	ENSG00000187559.6	FOXD4L3	NA	chr9	68302866	68305084	+	2.218	protein_coding	1	1	1	3	NA	NA	1	NA	NA	4	NA	NA	NA	NA	NA	NA	1	1	4	1	1	2	1	3
Human	ENSG00000187566.6	NHLRC1	NA	chr6	18120439	18122677	-	2.238	protein_coding	45	45	47	25	44	51	75	50	40	22	37	32	19	23	28	26	40	45	1	NA	NA	NA	NA	NA
Human	ENSG00000187569.3	DPPA3	NA	chr12	7711432	7717559	+	1.1	protein_coding	NA	NA	NA	NA	NA	NA	NA	NA	NA	NA	NA	NA	NA	NA	NA	NA	NA	NA	NA	NA	NA	NA	NA	NA
Human	ENSG00000187581.3	COX8C	NA	chr14	93347181	93348356	+	0.542	protein_coding	1	1	1	NA	NA	1	NA	NA	1	NA	NA	NA	NA	NA	NA	NA	NA	NA	1	NA	NA	3	NA	NA
Human	ENSG00000187583.11	PLEKHN1	NA	chr1	966481	975865	+	3.451	protein_coding	39	55	47	56	58	78	74	69	50	1	4	10	14	12	13	6	6	6	1	NA	NA	2	2	NA
Human	ENSG00000187589.8	TERF1P2	NA	chr18	14377545	14378757	-	1.212	processed_pseudogene	2	1	1	NA	NA	NA	1	NA	6	NA	1	NA	1	NA	1	NA	NA	NA	2	1	NA	NA	NA	1
Human	ENSG00000187595.16	ZNF385C	NA	chr17	42025575	42098479	-	5.198	protein_coding	NA	NA	NA	2	1	2	1	2	2	NA	NA	NA	1	NA	NA	NA	NA	NA	NA	NA	NA	3	1	3
Human	ENSG00000187600.14	LINC02583	NA	chr2	46429189	46441833	+	1.483	lncRNA	NA	NA	NA	NA	NA	NA	NA	NA	NA	NA	NA	NA	NA	NA	NA	NA	NA	NA	NA	NA	NA	NA	NA	NA
Human	ENSG00000187601.5	MAGEH1	NA	chrX	55452126	55453566	+	1.44	protein_coding	287	344	378	224	286	332	182	206	204	91	80	79	58	63	68	61	73	67	NA	NA	NA	NA	NA	NA
Human	ENSG00000187605.15	TET3	NA	chr2	73986403	74108176	+	12.271	protein_coding	559	631	662	718	654	692	754	616	660	1202	1201	1209	765	601	839	777	1032	821	982	1254	753	1141	895	791
Human	ENSG00000187607.16	ZNF286A	NA	chr17	15699576	15720787	+	6.754	protein_coding	214	229	273	260	219	235	193	172	186	148	202	179	85	81	103	64	98	97	88	99	79	110	74	84
Human	ENSG00000187608.10	ISG15	NA	chr1	1001137	1014540	+	0.867	protein_coding	260	400	387	6592	7689	9210	5684	4476	4309	172	201	137	15525	16125	20774	1387	1415	1509	267	226	316	18453	11460	11079
Human	ENSG00000187609.16	EXD3	NA	chr9	137306895	137423211	-	7.575	protein_coding	153	154	183	185	156	174	171	140	148	390	398	340	292	241	303	270	315	296	89	89	69	150	68	77
Human	ENSG00000187612.1	OR5W2	NA	chr11	55913649	55914582	-	0.933	protein_coding	NA	NA	NA	NA	NA	NA	NA	NA	NA	NA	NA	NA	NA	NA	NA	NA	NA	NA	NA	NA	NA	NA	NA	NA
Human	ENSG00000187616.5	MYMK	NA	chr9	133514585	133528612	-	1.021	protein_coding	NA	NA	NA	NA	NA	NA	NA	NA	NA	NA	NA	NA	NA	NA	NA	NA	NA	NA	NA	NA	NA	NA	NA	NA
Human	ENSG00000187621.15	TCL6	NA	chr14	95650497	95679833	+	10.566	lncRNA	NA	NA	NA	NA	NA	NA	NA	NA	NA	NA	NA	NA	1	NA	NA	2	NA	NA	306	239	184	384	189	205
Human	ENSG00000187624.9	C17orf97	NA	chr17	410324	431062	+	2.712	protein_coding	107	141	120	92	96	129	111	116	103	19	30	30	8	6	20	18	21	22	5	6	9	5	9	3
Human	ENSG00000187626.9	ZKSCAN4	NA	chr6	28241696	28252269	-	5.346	protein_coding	142	202	188	169	163	161	144	157	161	119	135	107	107	103	142	125	124	92	25	24	17	52	35	33
Human	ENSG00000187627.17	RGPD1	NA	chr2	86907952	87013976	+	7.285	protein_coding	NA	NA	NA	NA	NA	NA	NA	NA	NA	2	11	7	4	NA	1	4	4	6	NA	NA	NA	2	NA	NA
Human	ENSG00000187630.17	DHRS4L2	NA	chr14	23969873	24006408	+	2.516	protein_coding	181	219	233	167	143	185	164	139	179	201	230	231	150	144	242	181	178	209	97	98	90	129	90	114
Human	ENSG00000187634.12	SAMD11	NA	chr1	923927	944581	+	4.173	protein_coding	103	123	124	143	138	150	197	209	187	NA	NA	NA	NA	NA	NA	NA	NA	NA	1	NA	NA	NA	NA	2
Human	ENSG00000187642.9	PERM1	NA	chr1	975203	982093	-	3.424	protein_coding	1	NA	2	5	2	5	1	NA	1	NA	NA	NA	2	1	1	NA	NA	NA	NA	NA	NA	NA	NA	1
Human	ENSG00000187650.4	VMAC	NA	chr19	5904871	5910853	+	2.24	protein_coding	76	72	63	86	61	84	73	86	80	45	66	41	39	49	55	65	70	77	25	23	15	40	30	34
Human	ENSG00000187653.11	TMSB4XP8	NA	chr4	90838902	90839037	-	0.135	processed_pseudogene	487	532	533	348	390	629	521	535	459	856	939	748	631	741	725	576	637	648	79	94	72	131	104	83
Human	ENSG00000187657.6	TSPY13P	NA	chrY	9905594	9908139	-	0.914	unprocessed_pseudogene	NA	NA	NA	NA	NA	NA	NA	NA	NA	NA	NA	NA	NA	NA	NA	NA	NA	NA	NA	NA	NA	NA	NA	NA
Human	ENSG00000187658.7	C5orf52	NA	chr5	157671532	157680158	+	0.721	protein_coding	NA	NA	NA	NA	NA	NA	NA	NA	NA	NA	NA	NA	NA	NA	NA	NA	NA	NA	NA	NA	NA	NA	NA	NA
Human	ENSG00000187664.9	HAPLN4	NA	chr19	19254755	19262804	-	4.462	protein_coding	NA	NA	NA	NA	NA	NA	NA	NA	NA	NA	NA	NA	NA	NA	NA	NA	NA	NA	NA	NA	NA	NA	NA	NA
Human	ENSG00000187672.14	ERC2	NA	chr3	55508310	56468467	-	8.034	protein_coding	1	5	2	1	1	3	5	1	1	4	8	5	4	1	1	3	6	3	1	NA	NA	1	NA	NA
Human	ENSG00000187676.8	B3GLCT	NA	chr13	31199974	31332276	+	4.527	protein_coding	228	288	263	257	248	255	237	175	181	420	488	403	267	242	351	458	484	513	115	105	119	134	84	99
Human	ENSG00000187678.10	SPRY4	NA	chr5	142310426	142326455	-	6.555	protein_coding	882	1057	1028	1040	943	1132	1732	1374	1463	1361	1487	1358	1317	999	1535	750	844	833	NA	NA	1	NA	NA	1
Human	ENSG00000187682.2	ERAS	NA	chrX	48826512	48830138	+	1.303	protein_coding	NA	NA	NA	NA	1	NA	NA	NA	NA	NA	NA	NA	NA	NA	NA	NA	NA	NA	NA	NA	NA	1	NA	2
Human	ENSG00000187686.4	KRT18P59	NA	chr11	125113160	125126781	+	3.338	transcribed_processed_pseudogene	10	9	7	5	6	12	3	7	4	NA	NA	5	1	1	NA	1	1	NA	7	12	8	10	5	8
Human	ENSG00000187688.15	TRPV2	NA	chr17	16415570	16437003	+	3.381	protein_coding	774	863	790	833	933	977	1296	1130	886	423	468	360	339	336	447	331	294	309	193	164	185	317	184	231
Human	ENSG00000187689.10	AMTN	NA	chr4	70518568	70532743	+	1.009	protein_coding	NA	NA	NA	NA	NA	NA	NA	NA	NA	NA	NA	NA	NA	NA	NA	NA	NA	NA	NA	NA	NA	NA	NA	NA
Human	ENSG00000187690.4	EZHIP	NA	chrX	51406947	51408843	+	1.896	protein_coding	NA	NA	NA	NA	NA	NA	NA	NA	NA	NA	NA	NA	NA	NA	NA	NA	NA	NA	NA	NA	NA	NA	NA	NA
Human	ENSG00000187699.10	C2orf88	NA	chr2	189879608	190203484	+	5.997	protein_coding	35	48	39	42	32	48	29	19	19	9	7	11	4	1	4	5	7	4	1	3	2	4	NA	1
Human	ENSG00000187701.4	OR2T27	NA	chr1	248649837	248655528	-	1.285	protein_coding	NA	NA	NA	NA	NA	NA	NA	NA	NA	NA	NA	NA	NA	NA	NA	NA	NA	NA	NA	NA	NA	NA	NA	NA
Human	ENSG00000187713.7	TMEM203	NA	chr9	137204081	137205648	-	1.567	protein_coding	392	444	420	354	393	459	466	379	371	236	264	232	209	189	273	186	208	199	236	219	246	316	237	264
Human	ENSG00000187714.7	SLC18A3	NA	chr10	49610309	49612720	+	2.411	protein_coding	NA	NA	NA	NA	NA	NA	NA	NA	NA	NA	NA	NA	NA	NA	NA	NA	NA	NA	NA	NA	NA	NA	NA	NA
Human	ENSG00000187715.13	KBTBD12	NA	chr3	127915231	127987671	+	5.818	protein_coding	NA	NA	NA	NA	NA	NA	NA	NA	NA	NA	NA	1	NA	NA	NA	NA	NA	NA	NA	NA	NA	NA	NA	NA
Human	ENSG00000187720.14	THSD4	NA	chr15	71096951	71783383	+	15.837	protein_coding	4181	4895	4630	4233	4056	4065	5073	4318	4023	1431	1542	1341	1393	1122	1588	836	969	916	2	2	2	11	7	7
Human	ENSG00000187721.8	GTF2IP3	NA	chr13	19026000	19032626	-	0.494	unprocessed_pseudogene	NA	NA	NA	NA	NA	NA	NA	NA	NA	NA	NA	NA	NA	NA	NA	NA	NA	NA	NA	NA	NA	NA	NA	NA
Human	ENSG00000187726.9	DNAJB13	NA	chr11	73951025	73970366	+	2.767	protein_coding	1	NA	2	1	1	NA	1	2	NA	NA	NA	NA	NA	NA	NA	1	NA	NA	2	3	4	2	4	2
Human	ENSG00000187730.9	GABRD	NA	chr1	2019328	2030758	+	5.525	protein_coding	NA	NA	NA	NA	NA	NA	1	NA	NA	14	35	17	14	13	14	4	NA	3	NA	NA	NA	NA	NA	NA
Human	ENSG00000187733.6	AMY1C	NA	chr1	103750405	103758690	+	1.632	protein_coding	NA	NA	NA	NA	NA	NA	NA	NA	NA	NA	NA	NA	NA	NA	NA	NA	NA	NA	NA	NA	NA	NA	NA	NA
Human	ENSG00000187735.14	TCEA1	NA	chr8	53966551	54022456	-	4.342	protein_coding	1318	1797	1670	1661	1708	2067	2823	2026	2734	838	979	837	648	625	884	736	765	776	1815	1711	1375	1582	1430	1171
Human	ENSG00000187736.13	NHEJ1	NA	chr2	219069356	219160865	-	9.069	protein_coding	165	192	173	172	149	148	196	210	209	254	263	228	121	90	118	246	286	276	86	113	94	95	83	96
Human	ENSG00000187741.15	FANCA	NA	chr16	89737548	89816657	-	9.736	protein_coding	131	118	132	127	133	165	150	143	129	206	218	211	264	182	257	188	177	191	2778	2684	2462	3234	2441	2602
Human	ENSG00000187742.15	SECISBP2	NA	chr9	89318499	89359663	+	9.82	protein_coding	757	999	922	979	878	980	1086	944	981	884	917	867	844	707	1028	882	1012	920	1555	1253	1017	1644	1335	1178
Human	ENSG00000187747.2	OR52B6	NA	chr11	5580876	5581884	+	1.008	protein_coding	NA	NA	NA	NA	NA	NA	NA	NA	NA	NA	NA	NA	NA	NA	NA	NA	NA	NA	NA	NA	NA	NA	NA	NA
Human	ENSG00000187753.13	C9orf153	NA	chr9	86220264	86259657	-	2.928	protein_coding	6	2	7	3	7	6	5	7	6	10	7	1	3	NA	1	4	4	3	10	4	6	9	5	3
Human	ENSG00000187754.9	SSX7	NA	chrX	52644060	52654900	-	1.34	protein_coding	NA	NA	NA	NA	NA	NA	NA	NA	NA	NA	NA	NA	NA	NA	NA	NA	NA	NA	NA	NA	NA	NA	NA	NA
Human	ENSG00000187758.8	ADH1A	NA	chr4	99276368	99291003	-	2.231	protein_coding	NA	NA	NA	NA	NA	NA	1	2	1	NA	NA	NA	NA	NA	NA	NA	NA	NA	NA	NA	NA	NA	NA	NA
Human	ENSG00000187762.5	HSPE1P11	NA	chr6	35023521	35023831	+	0.31	processed_pseudogene	5	6	9	10	5	8	3	9	4	98	107	72	122	74	89	72	130	77	13	8	11	15	6	7
Human	ENSG00000187763.3	OR2B7P	NA	chr6	28046433	28047367	+	0.934	unprocessed_pseudogene	NA	NA	NA	NA	NA	NA	NA	NA	1	NA	NA	NA	NA	NA	NA	NA	NA	NA	NA	NA	NA	NA	NA	NA
Human	ENSG00000187764.11	SEMA4D	NA	chr9	89360786	89498130	-	14.16	protein_coding	304	413	338	438	405	451	508	763	599	110	103	93	244	197	284	287	375	307	1505	1525	1202	2481	1798	1768
Human	ENSG00000187766.1	KRTAP10-8	NA	chr21	44612078	44612954	+	0.876	protein_coding	NA	NA	NA	NA	NA	NA	NA	NA	NA	NA	NA	NA	NA	NA	NA	NA	NA	NA	NA	NA	NA	NA	NA	NA
Human	ENSG00000187772.8	LIN28B	NA	chr6	104936615	105083332	+	5.943	protein_coding	NA	NA	NA	NA	NA	NA	NA	1	NA	NA	1	NA	NA	NA	NA	NA	NA	NA	1750	1795	1911	2938	2404	2511
Human	ENSG00000187773.8	DIPK1C	NA	chr18	74434098	74457944	-	3.843	protein_coding	NA	NA	NA	NA	NA	NA	NA	NA	NA	NA	NA	NA	NA	NA	NA	NA	NA	NA	NA	NA	NA	NA	NA	NA
Human	ENSG00000187775.17	DNAH17	NA	chr17	78423696	78577396	-	16.11	protein_coding	NA	NA	NA	NA	NA	3	1	1	NA	246	252	207	133	145	191	119	110	112	8	7	12	23	20	9
Human	ENSG00000187778.14	MCRS1	NA	chr12	49556543	49568145	-	3.261	protein_coding	599	694	707	624	620	721	545	497	525	537	613	562	519	433	638	444	444	443	499	545	478	655	458	511
Human	ENSG00000187783.12	TMEM72	NA	chr10	44911315	44937010	+	3.049	protein_coding	NA	NA	NA	NA	NA	NA	NA	NA	NA	NA	NA	NA	NA	NA	NA	NA	NA	NA	NA	NA	NA	NA	NA	NA
Human	ENSG00000187790.11	FANCM	NA	chr14	45135929	45200890	+	8.478	protein_coding	91	140	139	134	122	165	122	128	120	264	245	212	306	246	319	266	299	303	539	507	598	660	588	657
Human	ENSG00000187791.13	FAM205C	NA	chr9	34889065	34895764	-	1.357	protein_coding	NA	NA	NA	NA	NA	NA	NA	NA	NA	NA	NA	NA	NA	NA	NA	NA	NA	NA	NA	NA	NA	NA	NA	NA
Human	ENSG00000187792.5	ZNF70	NA	chr22	23738681	23751112	-	6.94	protein_coding	377	439	423	437	429	460	357	344	326	221	212	213	148	109	205	120	191	162	190	215	202	236	181	225
Human	ENSG00000187796.15	CARD9	NA	chr9	136361902	136373681	-	6.699	protein_coding	39	32	37	28	46	43	67	52	46	1	1	NA	1	3	2	NA	NA	1	21	18	4	16	7	12
Human	ENSG00000187800.13	PEAR1	NA	chr1	156893697	156916434	+	5.53	protein_coding	496	564	547	558	499	602	623	488	485	1797	1798	1749	1950	1544	2236	1599	1939	1844	4	9	6	6	8	10
Human	ENSG00000187801.15	ZFP69B	NA	chr1	40450101	40463718	+	2.566	protein_coding	108	134	110	102	94	117	80	62	95	57	42	54	35	28	42	28	33	30	298	246	193	216	258	168
Human	ENSG00000187806.9	TMEM202	NA	chr15	72398301	72408367	+	1.391	protein_coding	NA	NA	NA	NA	NA	NA	NA	NA	NA	NA	NA	NA	NA	NA	NA	NA	NA	NA	NA	NA	NA	NA	NA	NA
Human	ENSG00000187808.5	SOWAHD	NA	chrX	119758587	119760202	+	1.615	protein_coding	12	12	15	10	6	21	6	10	13	NA	NA	NA	NA	NA	NA	NA	NA	NA	56	56	34	78	55	51
Human	ENSG00000187812.12	AC019294.1	NA	chr15	75775552	75786898	+	2.112	transcribed_unprocessed_pseudogene	NA	NA	NA	NA	NA	NA	NA	NA	NA	NA	NA	NA	NA	NA	NA	NA	NA	NA	3	1	3	2	NA	1
Human	ENSG00000187815.10	ZFP69	NA	chr1	40477289	40496343	+	3.173	protein_coding	71	88	78	77	69	106	95	65	89	67	76	84	85	51	70	55	74	66	137	112	129	137	100	143
Human	ENSG00000187821.8	HELT	NA	chr4	185018840	185020804	+	1.236	protein_coding	NA	NA	NA	NA	NA	NA	NA	NA	NA	NA	NA	NA	NA	NA	NA	NA	NA	NA	NA	NA	NA	NA	NA	NA
Human	ENSG00000187823.3	RTL4	NA	chrX	112454499	112457112	+	2.613	protein_coding	2	NA	4	1	NA	NA	NA	NA	NA	NA	NA	NA	NA	NA	NA	NA	NA	NA	NA	NA	NA	NA	NA	NA
Human	ENSG00000187824.9	TMEM220	NA	chr17	10699014	10730023	-	3.215	protein_coding	201	207	216	226	210	243	222	217	229	253	308	208	256	228	335	256	281	287	1	NA	NA	NA	2	NA
Human	ENSG00000187833.7	C2orf78	NA	chr2	73784188	73817147	+	3.045	protein_coding	NA	NA	NA	NA	NA	NA	NA	NA	NA	NA	NA	NA	NA	NA	NA	NA	NA	NA	NA	NA	NA	NA	NA	NA
Human	ENSG00000187837.4	H1-2	NA	chr6	26055739	26056470	-	0.731	protein_coding	1404	1903	1864	1125	1307	1571	1101	1414	1106	3938	4340	3517	2942	2614	4083	3241	2988	3525	9669	9337	8123	6497	5836	6428
Human	ENSG00000187838.17	PLSCR3	NA	chr17	7389726	7394842	-	2.833	protein_coding	7	5	5	1	3	3	3	1	2	8	4	4	6	2	7	2	2	4	3	1	NA	NA	NA	NA
Human	ENSG00000187840.5	EIF4EBP1	NA	chr8	38030533	38060365	+	0.88	protein_coding	478	639	555	545	576	682	1169	685	1010	882	1001	849	654	560	957	609	512	597	38	25	22	46	31	43
Human	ENSG00000187847.4	OR7E25P	NA	chr19	9198353	9210067	+	5.937	transcribed_unprocessed_pseudogene	NA	NA	NA	NA	NA	NA	NA	NA	NA	NA	NA	NA	NA	NA	NA	NA	NA	NA	NA	NA	NA	NA	NA	NA
Human	ENSG00000187848.15	P2RX2	NA	chr12	132618775	132622388	+	1.975	protein_coding	NA	NA	1	2	NA	2	5	4	5	NA	NA	NA	NA	NA	NA	NA	NA	NA	NA	NA	NA	NA	1	NA
Human	ENSG00000187855.5	ASCL4	NA	chr12	107774384	107776644	+	2.26	protein_coding	NA	NA	NA	NA	NA	NA	NA	NA	NA	NA	NA	NA	NA	NA	NA	NA	NA	NA	NA	NA	1	1	NA	NA
Human	ENSG00000187857.4	OR6C75	NA	chr12	55362974	55369279	+	4.569	protein_coding	NA	NA	NA	NA	NA	NA	NA	NA	NA	NA	NA	NA	NA	NA	NA	NA	NA	NA	NA	NA	NA	NA	NA	NA
Human	ENSG00000187860.10	CCDC157	NA	chr22	30356634	30378658	+	6.586	protein_coding	61	55	62	73	81	79	73	81	55	17	23	28	29	27	22	16	27	19	46	55	39	80	35	60
Human	ENSG00000187862.12	TTC24	NA	chr1	156579726	156586770	+	2.829	protein_coding	NA	NA	NA	NA	NA	NA	NA	NA	NA	NA	1	NA	NA	NA	NA	NA	NA	NA	NA	NA	NA	5	3	NA
Human	ENSG00000187866.10	FAM122A	NA	chr9	68780064	68785566	+	5.502	protein_coding	307	470	397	386	415	457	385	349	382	400	472	460	399	315	460	380	432	390	518	515	390	591	474	459
Human	ENSG00000187867.10	PALM3	NA	chr19	14053362	14062076	-	2.795	protein_coding	9	15	6	16	13	12	5	5	2	NA	1	NA	NA	NA	NA	NA	NA	NA	NA	NA	NA	NA	NA	1
Human	ENSG00000187870.7	RNFT1P3	NA	chr17	20743332	20754501	-	1.052	unprocessed_pseudogene	NA	NA	NA	NA	NA	NA	NA	NA	NA	NA	NA	NA	NA	NA	NA	NA	NA	NA	NA	NA	NA	NA	NA	NA
Human	ENSG00000187871.2	GFRAL	NA	chr6	55327468	55402493	+	1.911	protein_coding	NA	NA	NA	NA	NA	NA	NA	NA	NA	NA	NA	NA	NA	NA	NA	NA	NA	NA	NA	NA	NA	NA	NA	1
Human	ENSG00000187889.13	FYB2	NA	chr1	56718788	56819696	-	4.648	protein_coding	NA	5	NA	1	1	1	NA	NA	NA	NA	NA	NA	NA	NA	NA	NA	NA	NA	10	11	12	23	11	28
Human	ENSG00000187893.10	CXXC1P1	NA	chrX	47707190	47753456	+	3.148	transcribed_unprocessed_pseudogene	NA	NA	NA	NA	NA	NA	NA	NA	NA	NA	NA	NA	NA	NA	NA	NA	NA	NA	NA	NA	NA	NA	NA	NA
Human	ENSG00000187900.4	OR5H7P	NA	chr3	98238351	98239281	+	0.93	unprocessed_pseudogene	NA	NA	NA	NA	NA	NA	NA	NA	NA	NA	NA	NA	NA	NA	NA	NA	NA	NA	NA	NA	NA	NA	NA	NA
Human	ENSG00000187902.11	SHISA7	NA	chr19	55428739	55442863	-	6.083	protein_coding	NA	1	NA	1	NA	NA	1	2	1	NA	NA	1	NA	NA	NA	1	NA	NA	NA	1	1	NA	3	1
Human	ENSG00000187904.3	AC097382.1	NA	chr4	6995340	6998958	+	0.591	lncRNA	NA	3	1	3	2	3	3	3	3	1	NA	3	NA	NA	1	NA	NA	NA	1	4	NA	4	4	4
Human	ENSG00000187905.10	LRRC74B	NA	chr22	21045959	21064168	+	5.542	protein_coding	NA	NA	1	NA	2	NA	NA	1	2	NA	2	NA	NA	NA	1	NA	NA	NA	NA	NA	1	NA	1	NA
Human	ENSG00000187908.20	DMBT1	NA	chr10	122560664	122643736	+	9.375	protein_coding	NA	NA	NA	NA	NA	NA	NA	NA	NA	1	3	3	NA	NA	1	NA	NA	NA	1	NA	NA	NA	NA	NA
Human	ENSG00000187912.12	CLEC17A	NA	chr19	14583083	14612035	+	3.116	protein_coding	NA	NA	NA	3	NA	NA	2	NA	1	NA	NA	NA	NA	NA	NA	NA	NA	NA	732	845	776	1611	1130	1284
Human	ENSG00000187918.5	OR51I2	NA	chr11	5449322	5456518	+	3.302	protein_coding	NA	NA	NA	NA	NA	NA	NA	NA	NA	NA	NA	NA	NA	NA	NA	NA	NA	NA	NA	NA	NA	NA	NA	NA
Human	ENSG00000187922.14	LCN10	NA	chr9	136738166	136743356	-	4.263	protein_coding	NA	NA	NA	NA	NA	NA	NA	NA	NA	NA	NA	NA	NA	NA	NA	NA	NA	NA	NA	NA	NA	NA	NA	NA
Human	ENSG00000187942.12	LDLRAD2	NA	chr1	21812264	21825225	+	4.494	protein_coding	4	6	4	2	NA	7	3	7	2	21	19	18	20	11	14	9	17	20	1	1	NA	7	1	2
Human	ENSG00000187944.5	C2orf66	NA	chr2	196804416	196809355	-	1.333	protein_coding	2	7	2	11	7	5	8	5	7	11	12	9	9	3	7	3	11	3	NA	NA	NA	NA	NA	NA
Human	ENSG00000187950.8	OVCH1	NA	chr12	29412473	29497686	-	3.958	protein_coding	39	46	52	39	43	36	60	50	49	NA	1	1	3	NA	1	NA	3	2	NA	NA	NA	NA	NA	NA
Human	ENSG00000187951.11	AC091057.1	NA	chr15	30658716	30772993	+	5.637	lncRNA	15	17	15	32	21	31	37	37	30	78	73	57	213	180	211	83	96	74	167	290	272	251	217	337
Human	ENSG00000187952.9	HS6ST1P1	NA	chr1	21428302	21429536	+	1.234	processed_pseudogene	8	13	13	13	19	21	7	21	13	5	4	9	9	6	9	11	9	10	NA	4	2	4	NA	3
Human	ENSG00000187953.10	PMS2CL	NA	chr7	6710127	6753862	+	3.879	transcribed_unprocessed_pseudogene	136	185	176	194	180	182	208	173	206	94	108	79	79	58	95	75	78	97	307	352	264	370	350	319
Human	ENSG00000187954.13	CYHR1	NA	chr8	144449581	144465667	-	9.787	protein_coding	774	915	814	869	884	1054	952	729	715	515	498	443	436	396	479	407	434	414	358	323	346	539	355	357
Human	ENSG00000187955.12	COL14A1	NA	chr8	120059779	120373573	+	10.19	protein_coding	1547	1909	1956	1893	1853	1989	664	751	671	NA	NA	NA	NA	NA	NA	NA	NA	NA	512	425	274	641	472	347
Human	ENSG00000187957.8	DNER	NA	chr2	229357628	229714555	-	3.932	protein_coding	22	30	43	30	31	22	31	35	23	NA	NA	NA	NA	NA	NA	1	NA	NA	NA	NA	NA	NA	NA	NA
Human	ENSG00000187959.9	CPSF4L	NA	chr17	73248448	73262352	-	1.528	protein_coding	2	2	1	6	NA	2	2	2	2	NA	NA	NA	NA	NA	NA	NA	NA	NA	NA	NA	NA	NA	NA	NA
Human	ENSG00000187961.14	KLHL17	NA	chr1	960583	965719	+	3.402	protein_coding	207	260	233	292	286	312	300	240	185	128	122	65	84	73	89	83	73	60	194	210	226	294	230	207
Human	ENSG00000187969.6	ZCCHC13	NA	chrX	74304179	74305034	+	0.855	protein_coding	NA	NA	NA	NA	NA	NA	NA	NA	NA	NA	NA	NA	1	NA	NA	NA	NA	NA	NA	NA	NA	NA	NA	NA
Human	ENSG00000187979.4	FAM230D	NA	chr22	18178037	18205915	-	1.859	lncRNA	NA	NA	NA	NA	NA	NA	NA	NA	NA	NA	NA	NA	NA	NA	NA	NA	NA	NA	NA	NA	NA	1	NA	NA
Human	ENSG00000187980.7	PLA2G2C	NA	chr1	20161252	20186518	-	3.855	protein_coding	NA	NA	NA	NA	NA	NA	NA	NA	NA	NA	NA	NA	NA	NA	NA	NA	NA	NA	21	10	6	11	7	9
Human	ENSG00000187984.13	ANKRD19P	NA	chr9	92809567	92838457	+	2.5	transcribed_unprocessed_pseudogene	NA	NA	NA	NA	NA	NA	NA	NA	NA	NA	NA	NA	NA	NA	NA	NA	NA	NA	NA	NA	NA	NA	NA	NA
Human	ENSG00000187987.9	ZSCAN23	NA	chr6	28431929	28443502	-	3.283	protein_coding	122	128	148	172	156	182	130	122	147	NA	NA	NA	NA	NA	NA	NA	NA	NA	NA	NA	NA	NA	NA	NA
Human	ENSG00000187988.5	KCTD9P3	NA	chr9	37477148	37478317	+	1.169	processed_pseudogene	NA	NA	1	NA	NA	NA	1	NA	NA	NA	NA	NA	1	1	NA	NA	1	NA	1	NA	NA	1	NA	1
Human	ENSG00000187994.14	RINL	NA	chr19	38867829	38878275	-	4.201	protein_coding	17	28	21	26	21	26	20	16	21	241	249	216	116	76	152	112	135	163	141	151	155	210	184	177
Human	ENSG00000187997.11	C17orf99	NA	chr17	78146352	78166177	+	2.763	protein_coding	NA	NA	NA	1	NA	NA	NA	NA	NA	NA	NA	NA	NA	NA	NA	NA	NA	NA	19	15	28	45	25	20
Human	ENSG00000187999.4	HNRNPA1P61	NA	chr2	33636501	33637425	+	0.924	processed_pseudogene	NA	NA	NA	NA	NA	NA	1	NA	NA	NA	NA	1	NA	NA	NA	NA	NA	NA	9	4	4	3	2	3
Human	ENSG00000188000.5	OR7D2	NA	chr19	9178978	9188818	+	3.461	protein_coding	1	NA	NA	1	NA	1	NA	NA	1	NA	1	NA	NA	NA	NA	NA	NA	1	1	2	NA	4	NA	1
Human	ENSG00000188001.10	TPRG1	NA	chr3	188947213	189325304	+	9.538	protein_coding	5	7	6	5	5	15	5	9	8	2	2	4	NA	2	2	2	1	4	7	8	8	6	6	9
Human	ENSG00000188002.10	AC026412.1	NA	chr5	1598919	1634005	-	3.364	transcribed_unprocessed_pseudogene	28	47	30	32	54	39	64	46	47	45	27	38	26	22	21	20	29	15	195	217	173	276	208	216
Human	ENSG00000188004.11	SNHG28	NA	chr1	159834479	159855071	-	5.656	lncRNA	NA	1	NA	1	NA	1	2	3	NA	NA	NA	NA	NA	NA	NA	NA	NA	NA	1	NA	NA	NA	NA	NA
Human	ENSG00000188010.15	MORN2	NA	chr2	38875961	38929072	+	1.364	protein_coding	96	134	140	124	105	132	88	129	130	119	125	107	48	70	86	84	61	93	33	15	29	27	19	31
Human	ENSG00000188011.5	RTP5	NA	chr2	241869599	241873823	+	2.606	protein_coding	NA	NA	NA	NA	NA	NA	NA	NA	NA	NA	NA	NA	NA	NA	NA	NA	NA	NA	NA	NA	NA	NA	NA	NA
Human	ENSG00000188013.6	MEIS3P2	NA	chr17	20589292	20590367	+	1.075	processed_pseudogene	7	6	13	17	6	18	23	8	8	1	NA	1	NA	NA	NA	NA	NA	NA	NA	NA	NA	NA	NA	NA
Human	ENSG00000188015.10	S100A3	NA	chr1	153547328	153549258	-	0.841	protein_coding	35	43	39	35	34	52	39	35	30	3	22	12	9	14	15	17	25	18	2	NA	1	1	1	NA
Human	ENSG00000188021.9	UBQLN2	NA	chrX	56563626	56567868	+	4.242	protein_coding	1305	1613	1499	1300	1322	1396	1243	1200	1298	808	808	791	679	593	847	824	844	870	329	431	316	394	374	351
Human	ENSG00000188026.13	RILPL1	NA	chr12	123470053	123533719	-	8.671	protein_coding	553	680	718	654	652	664	767	669	735	477	507	454	418	392	597	619	671	680	NA	2	NA	NA	1	NA
Human	ENSG00000188029.8	CTSL3P	NA	chr9	87772452	87786884	+	1.02	transcribed_unprocessed_pseudogene	NA	NA	NA	NA	NA	NA	NA	NA	NA	NA	NA	NA	NA	NA	NA	NA	NA	NA	NA	NA	NA	NA	NA	NA
Human	ENSG00000188032.10	C19orf67	NA	chr19	14081623	14085875	-	1.535	protein_coding	4	1	1	3	3	1	NA	1	1	3	NA	NA	1	NA	2	1	NA	NA	3	1	5	1	5	6
Human	ENSG00000188033.10	ZNF490	NA	chr19	12576099	12640098	-	6.792	protein_coding	163	206	205	180	197	227	201	145	161	120	124	113	95	91	132	102	129	119	87	75	60	181	112	143
Human	ENSG00000188037.12	CLCN1	NA	chr7	143316110	143352083	+	3.321	protein_coding	2	NA	1	1	NA	NA	1	NA	NA	NA	NA	NA	NA	NA	NA	NA	NA	NA	4	3	3	5	2	4
Human	ENSG00000188038.8	NRN1L	NA	chr16	67884884	67888855	+	0.968	protein_coding	1	NA	NA	1	NA	NA	1	NA	NA	NA	NA	1	NA	NA	NA	NA	1	NA	2	NA	NA	1	NA	NA
Human	ENSG00000188039.16	NWD1	NA	chr19	16719846	16817963	+	9.157	protein_coding	NA	NA	NA	NA	NA	1	NA	NA	NA	NA	NA	1	NA	NA	NA	NA	NA	NA	9	10	5	7	2	3
Human	ENSG00000188042.8	ARL4C	NA	chr2	234493040	234497081	-	4.041	protein_coding	611	719	693	498	514	625	704	373	516	465	490	409	315	319	404	420	413	402	NA	NA	NA	NA	NA	NA
Human	ENSG00000188050.3	RNF133	NA	chr7	122697734	122699117	-	1.383	protein_coding	NA	NA	NA	4	NA	NA	2	NA	1	10	8	3	11	6	8	9	10	3	NA	NA	NA	NA	NA	NA
Human	ENSG00000188051.7	TMEM221	NA	chr19	17435508	17448668	-	2.418	protein_coding	7	8	7	13	21	11	15	17	15	NA	NA	NA	NA	NA	NA	NA	NA	4	NA	NA	NA	1	NA	NA
Human	ENSG00000188056.12	TREML4	NA	chr6	41228338	41238882	+	2.697	protein_coding	1	NA	NA	NA	NA	NA	NA	NA	1	NA	NA	NA	NA	NA	NA	NA	NA	NA	NA	NA	NA	NA	NA	NA
Human	ENSG00000188060.7	RAB42	NA	chr1	28592199	28595443	+	2.2	protein_coding	72	77	68	77	86	99	69	72	52	91	105	110	45	32	54	42	41	37	NA	NA	NA	NA	NA	NA
Human	ENSG00000188064.10	WNT7B	NA	chr22	45920365	45977162	-	5.08	protein_coding	NA	1	NA	NA	NA	3	NA	NA	NA	NA	NA	NA	NA	NA	NA	NA	NA	NA	NA	NA	NA	NA	NA	NA
Human	ENSG00000188070.9	C11orf95	NA	chr11	63759891	63768775	-	5.948	protein_coding	1299	1480	1392	1295	1236	1459	1001	1011	896	236	267	264	105	99	129	145	137	138	276	286	275	426	242	288
Human	ENSG00000188076.3	SCGB1C1	NA	chr11	193077	194575	+	0.435	protein_coding	NA	NA	NA	NA	NA	NA	NA	NA	NA	NA	NA	NA	NA	NA	NA	NA	NA	NA	NA	NA	NA	NA	NA	NA
Human	ENSG00000188078.5	AL022313.1	NA	chr22	36536655	36537604	-	0.444	unprocessed_pseudogene	NA	NA	NA	NA	NA	NA	NA	NA	NA	NA	NA	NA	NA	NA	NA	NA	NA	NA	NA	NA	NA	NA	NA	NA
Human	ENSG00000188086.15	PRSS45P	NA	chr3	46742091	46750891	-	1.29	protein_coding	NA	NA	NA	NA	NA	NA	NA	NA	NA	NA	NA	NA	NA	NA	NA	NA	NA	NA	NA	NA	NA	NA	NA	NA
Human	ENSG00000188089.13	PLA2G4E	NA	chr15	41981581	42051190	-	5.823	protein_coding	NA	NA	NA	NA	NA	NA	NA	NA	NA	NA	NA	NA	1	NA	NA	NA	NA	NA	NA	NA	NA	6	4	1
Human	ENSG00000188092.15	GPR89B	NA	chr1	147928392	147993592	+	5.214	protein_coding	81	105	103	107	107	122	96	94	94	44	47	45	55	43	59	42	48	59	131	115	123	231	152	188
Human	ENSG00000188095.6	MESP2	NA	chr15	89760590	89778754	+	1.809	protein_coding	3	10	8	3	4	7	6	6	4	NA	NA	NA	NA	NA	1	NA	NA	NA	NA	NA	NA	NA	NA	NA
Human	ENSG00000188100.9	FAM25A	NA	chr10	87020293	87024730	+	0.357	protein_coding	NA	NA	NA	NA	NA	NA	NA	NA	NA	NA	NA	NA	NA	NA	NA	NA	NA	NA	NA	NA	NA	NA	NA	NA
Human	ENSG00000188101.5	ALOX15P2	NA	chr9	92913155	92921560	+	1.897	unprocessed_pseudogene	NA	NA	NA	NA	NA	NA	NA	NA	NA	NA	NA	NA	NA	NA	NA	NA	NA	NA	NA	NA	NA	NA	NA	NA
Human	ENSG00000188107.15	EYS	NA	chr6	63719979	65707226	-	17.071	protein_coding	NA	NA	1	NA	NA	NA	NA	NA	2	NA	NA	NA	NA	1	NA	NA	NA	NA	NA	NA	NA	NA	NA	NA
Human	ENSG00000188112.9	C6orf132	NA	chr6	42101118	42142620	-	6.852	protein_coding	290	329	304	293	333	310	273	257	266	NA	NA	1	1	NA	1	NA	1	NA	NA	NA	NA	NA	NA	NA
Human	ENSG00000188120.14	DAZ1	NA	chrY	23129354	23199094	-	4.787	protein_coding	NA	NA	NA	NA	NA	NA	NA	NA	NA	NA	NA	NA	NA	NA	NA	NA	NA	NA	NA	NA	NA	NA	NA	NA
Human	ENSG00000188124.3	OR2AG2	NA	chr11	6765625	6771976	-	4.224	protein_coding	4	9	2	4	1	3	2	6	NA	NA	NA	NA	NA	NA	NA	NA	NA	1	9	6	3	20	4	12
Human	ENSG00000188130.14	MAPK12	NA	chr22	50245449	50261716	-	9.315	protein_coding	678	746	764	821	820	810	957	774	679	855	888	722	550	428	604	523	526	550	857	1089	994	1144	954	832
Human	ENSG00000188133.6	TMEM215	NA	chr9	32783539	32789201	+	5.342	protein_coding	NA	1	NA	NA	NA	NA	NA	NA	NA	NA	NA	NA	NA	NA	NA	NA	NA	NA	NA	NA	NA	NA	NA	NA
Human	ENSG00000188152.13	NUTM2G	NA	chr9	96928309	96940253	+	3.904	protein_coding	NA	NA	NA	NA	2	NA	NA	2	NA	NA	NA	NA	NA	NA	NA	NA	NA	1	NA	NA	NA	NA	NA	NA
Human	ENSG00000188153.14	COL4A5	NA	chrX	108439837	108697545	+	11.871	protein_coding	6193	7183	6848	6468	5916	6922	4386	4883	4330	297	319	255	139	123	139	178	231	196	NA	NA	NA	NA	NA	NA
Human	ENSG00000188155.11	KRTAP10-6	NA	chr21	44591267	44592505	-	1.238	protein_coding	NA	NA	NA	NA	NA	NA	NA	NA	NA	NA	NA	NA	NA	NA	NA	NA	NA	NA	NA	NA	NA	NA	NA	NA
Human	ENSG00000188157.15	AGRN	NA	chr1	1020119	1056118	+	10.761	protein_coding	4240	4389	4178	10209	10946	12056	7605	5872	4764	1442	1382	1308	7824	6905	8383	2430	2835	2613	553	608	684	1509	1052	1237
Human	ENSG00000188158.16	NHS	NA	chrX	17375199	17735994	+	10.614	protein_coding	268	361	329	377	372	442	555	434	456	2	8	7	1	2	NA	NA	1	NA	165	159	163	239	172	204
Human	ENSG00000188162.12	OTOG	NA	chr11	17547258	17647150	+	10.823	protein_coding	NA	NA	NA	NA	NA	NA	NA	NA	NA	NA	NA	NA	NA	NA	NA	NA	NA	NA	NA	NA	1	NA	1	1
Human	ENSG00000188163.8	FAM166A	NA	chr9	137243583	137247770	-	1.801	protein_coding	2	7	3	3	2	3	7	3	4	2	4	NA	2	NA	1	3	NA	3	5	4	4	2	5	6
Human	ENSG00000188167.9	TMPPE	NA	chr3	33090420	33097146	-	4.311	protein_coding	135	179	185	163	145	158	152	131	107	181	188	166	173	127	187	141	214	161	24	22	28	29	32	37
Human	ENSG00000188171.16	ZNF626	NA	chr19	20619938	20661596	-	6.835	protein_coding	75	93	116	88	99	102	73	115	100	133	126	127	116	99	140	123	135	148	127	136	125	175	142	134
Human	ENSG00000188175.10	HEPACAM2	NA	chr7	93188533	93226469	-	2.48	protein_coding	NA	4	NA	1	NA	3	NA	NA	4	1	NA	NA	NA	NA	NA	NA	1	2	3	4	NA	7	7	11
Human	ENSG00000188176.12	SMTNL2	NA	chr17	4583998	4608319	+	2.48	protein_coding	11	12	11	12	8	14	10	8	1	NA	NA	NA	NA	NA	NA	NA	NA	NA	NA	NA	NA	NA	NA	NA
Human	ENSG00000188177.14	ZC3H6	NA	chr2	112275596	112340063	+	11.8	protein_coding	355	448	455	386	377	439	498	405	526	352	391	287	323	266	348	397	509	437	419	342	301	485	398	360
Human	ENSG00000188185.13	LINC00265	NA	chr7	39733429	39793092	+	7.319	lncRNA	100	122	118	151	132	130	135	89	126	31	31	22	36	18	24	24	42	28	97	106	119	152	121	176
Human	ENSG00000188186.10	LAMTOR4	NA	chr7	100148906	100155944	+	1.936	protein_coding	485	639	640	527	544	664	486	505	468	584	616	500	365	317	459	456	459	488	515	497	522	981	649	702
Human	ENSG00000188191.15	PRKAR1B	NA	chr7	549196	727650	-	4.491	protein_coding	216	235	233	218	194	227	237	200	186	811	824	793	479	422	568	812	791	844	268	307	411	531	376	523
Human	ENSG00000188199.10	NUTM2B	NA	chr10	79703226	79714681	+	5.08	protein_coding	NA	1	NA	NA	1	1	2	3	NA	NA	NA	NA	3	NA	NA	NA	1	1	NA	NA	NA	NA	1	NA
Human	ENSG00000188211.9	NCR3LG1	NA	chr11	17351799	17377341	+	6.364	protein_coding	612	791	766	772	687	680	621	373	445	216	226	298	236	175	245	183	219	189	564	613	648	883	688	753
Human	ENSG00000188215.10	DCUN1D3	NA	chr16	20854924	20900358	-	6.222	protein_coding	570	710	646	593	530	691	651	605	527	875	936	791	977	804	1163	884	952	955	144	135	133	240	164	209
Human	ENSG00000188219.14	POTEE	NA	chr2	131218066	131265278	+	4.192	protein_coding	NA	1	NA	1	NA	NA	NA	1	NA	2	3	1	1	1	1	1	3	1	2	NA	NA	NA	NA	1
Human	ENSG00000188223.9	AD000671.1	NA	chr19	35745677	35754519	+	1.037	protein_coding	NA	NA	NA	NA	NA	NA	NA	NA	NA	NA	NA	NA	NA	NA	NA	NA	NA	NA	NA	NA	NA	NA	NA	NA
Human	ENSG00000188227.13	ZNF793	NA	chr19	37506938	37548762	+	12.007	protein_coding	133	166	179	167	136	152	115	112	128	30	21	18	11	5	10	8	10	10	128	97	115	135	147	145
Human	ENSG00000188229.6	TUBB4B	NA	chr9	137241286	137243707	+	2.037	protein_coding	2181	2782	2630	2496	2757	2923	2560	2387	2392	5006	5982	5193	3977	3346	5497	3664	3618	4250	1669	2556	2493	2155	1651	2303
Human	ENSG00000188234.13	AGAP4	NA	chr10	45825593	45853875	-	3.474	protein_coding	55	78	89	99	97	86	83	71	83	38	37	45	38	37	37	30	50	33	112	118	124	169	146	144
Human	ENSG00000188242.4	PP7080	NA	chr5	466123	473098	-	2.766	lncRNA	NA	NA	NA	NA	NA	NA	NA	NA	NA	1	NA	NA	NA	NA	NA	NA	NA	NA	1	NA	NA	2	NA	NA
Human	ENSG00000188243.13	COMMD6	NA	chr13	75525218	75549439	-	2.897	protein_coding	724	1056	1056	764	749	947	697	776	937	820	953	742	454	439	640	628	689	744	750	744	564	898	752	682
Human	ENSG00000188257.12	PLA2G2A	NA	chr1	19975430	19980416	-	1.632	protein_coding	NA	NA	NA	NA	NA	NA	NA	NA	NA	NA	NA	NA	NA	NA	NA	NA	2	NA	NA	NA	NA	NA	NA	NA
Human	ENSG00000188263.10	IL17REL	NA	chr22	49994512	50012659	-	3.696	protein_coding	NA	2	1	3	2	3	NA	3	NA	NA	1	1	1	2	NA	2	1	NA	1	NA	2	NA	NA	NA
Human	ENSG00000188266.14	HYKK	NA	chr15	78507563	78537372	+	5.707	protein_coding	31	42	45	39	41	32	39	35	19	20	13	12	13	23	30	27	18	21	157	118	130	234	172	151
Human	ENSG00000188269.10	OR7A5	NA	chr19	14826240	14835185	-	2.171	protein_coding	NA	NA	NA	NA	NA	NA	NA	NA	NA	NA	NA	NA	NA	NA	NA	NA	NA	NA	NA	NA	NA	NA	NA	NA
Human	ENSG00000188277.10	C15orf62	NA	chr15	40769979	40772449	+	2.47	protein_coding	5	2	3	6	6	5	3	5	2	41	81	51	35	19	33	20	15	10	75	81	50	114	72	64
Human	ENSG00000188280.11	FAM230G	NA	chr22	20338804	20354372	+	2.256	lncRNA	NA	NA	NA	NA	NA	NA	NA	NA	NA	NA	NA	NA	NA	NA	NA	NA	NA	NA	NA	NA	NA	NA	NA	NA
Human	ENSG00000188282.12	RUFY4	NA	chr2	218034959	218090581	+	4.357	protein_coding	NA	NA	NA	NA	NA	NA	1	NA	2	NA	NA	NA	NA	NA	1	NA	NA	NA	NA	NA	1	3	3	2
Human	ENSG00000188283.11	ZNF383	NA	chr19	37217925	37248738	+	8.417	protein_coding	237	244	237	250	215	224	216	212	246	121	155	118	107	96	142	119	114	118	165	156	126	198	149	144
Human	ENSG00000188290.11	HES4	NA	chr1	998961	1000172	-	1.118	protein_coding	69	111	90	232	254	291	267	160	136	100	103	122	1324	1203	1432	173	179	206	NA	1	NA	NA	NA	NA
Human	ENSG00000188293.6	IGFL1	NA	chr19	46229741	46231243	+	0.779	protein_coding	NA	NA	NA	NA	NA	NA	NA	NA	NA	NA	NA	NA	NA	1	NA	NA	3	4	NA	NA	NA	NA	NA	NA
Human	ENSG00000188295.15	ZNF669	NA	chr1	247099961	247104372	-	1.98	protein_coding	136	165	165	153	149	170	127	108	136	111	131	106	68	71	91	88	109	112	95	136	97	142	108	98
Human	ENSG00000188305.6	PEAK3	NA	chr19	2274630	2282175	-	2.564	protein_coding	14	11	14	5	16	10	3	9	8	6	6	4	2	2	7	1	2	5	NA	NA	NA	NA	NA	NA
Human	ENSG00000188306.6	LRRIQ4	NA	chr3	169821921	169837775	+	1.827	protein_coding	1	2	4	NA	1	3	3	5	1	2	3	4	7	13	14	1	3	1	16	14	14	55	24	23
Human	ENSG00000188312.14	CENPP	NA	chr9	92325952	92620529	+	9.321	protein_coding	52	67	79	58	45	84	61	55	63	75	82	83	102	52	97	111	106	100	169	185	190	194	158	256
Human	ENSG00000188313.13	PLSCR1	NA	chr3	146515179	146544856	-	4.332	protein_coding	938	1233	1246	3801	3703	4370	3130	2574	3081	473	464	470	5101	4273	6517	2441	2700	2710	NA	NA	NA	NA	NA	1
Human	ENSG00000188314.3	OR7D1P	NA	chr19	9235143	9236076	+	0.933	unprocessed_pseudogene	NA	NA	NA	NA	NA	NA	NA	NA	NA	NA	NA	NA	NA	NA	NA	NA	NA	NA	NA	NA	NA	NA	NA	NA
Human	ENSG00000188315.8	C3orf62	NA	chr3	49268595	49277232	-	4.142	protein_coding	86	89	101	132	111	117	109	108	122	85	94	73	130	74	128	106	106	124	138	133	112	247	176	193
Human	ENSG00000188316.15	ENO4	NA	chr10	116849498	116911788	+	3.177	protein_coding	9	5	8	7	14	8	5	10	14	1	NA	1	NA	1	1	NA	1	NA	NA	NA	NA	NA	NA	NA
Human	ENSG00000188321.13	ZNF559	NA	chr19	9323771	9351162	+	6.783	protein_coding	181	205	221	204	191	251	199	180	172	141	151	130	117	98	131	80	103	101	178	177	153	231	172	178
Human	ENSG00000188322.8	SBK1	NA	chr16	28259245	28323849	+	5.243	protein_coding	25	35	36	33	29	37	28	28	25	5	1	1	48	37	69	1	1	NA	15	12	26	32	13	28
Human	ENSG00000188324.4	OR6C6	NA	chr12	55293987	55296569	-	1.521	protein_coding	NA	NA	NA	NA	NA	NA	NA	NA	NA	NA	NA	NA	NA	NA	NA	NA	NA	NA	NA	NA	NA	NA	NA	NA
Human	ENSG00000188334.3	BSPH1	NA	chr19	47968045	47992170	-	0.654	protein_coding	NA	NA	NA	NA	NA	NA	NA	NA	NA	NA	NA	NA	NA	NA	NA	NA	NA	NA	NA	NA	NA	NA	NA	NA
Human	ENSG00000188338.15	SLC38A3	NA	chr3	50205245	50221486	+	3.968	protein_coding	9	10	12	14	6	14	3	5	5	5	2	1	1	NA	NA	1	2	NA	NA	NA	NA	NA	NA	NA
Human	ENSG00000188340.2	OR6N2	NA	chr1	158774221	158781204	-	3.455	protein_coding	NA	NA	NA	NA	NA	NA	NA	NA	NA	NA	NA	NA	NA	NA	NA	NA	NA	NA	NA	NA	NA	NA	NA	NA
Human	ENSG00000188342.12	GTF2F2	NA	chr13	45120509	45284893	+	3.608	protein_coding	524	702	813	644	646	738	569	587	631	463	535	442	331	293	479	398	390	417	258	209	242	357	245	286
Human	ENSG00000188343.13	CIBAR1	NA	chr8	93698560	93731527	+	7.423	protein_coding	984	1348	1327	1059	1059	1269	897	1005	1189	299	327	262	247	184	284	242	241	291	NA	NA	NA	NA	NA	NA
Human	ENSG00000188352.12	FOCAD	NA	chr9	20658308	20995955	+	10.036	protein_coding	851	1056	1062	710	770	931	791	763	755	1234	1396	1329	958	799	1071	1049	1080	1179	439	460	520	647	405	532
Human	ENSG00000188365.3	AC092171.1	NA	chr7	5419845	5423122	+	0.753	lncRNA	2	1	4	NA	3	5	2	4	1	3	NA	4	NA	1	2	1	NA	1	NA	NA	NA	NA	NA	NA
Human	ENSG00000188368.10	PRR19	NA	chr19	42302097	42310821	+	2.575	protein_coding	49	48	49	50	48	51	48	30	26	26	45	25	24	16	26	15	19	22	6	NA	6	1	NA	1
Human	ENSG00000188372.15	ZP3	NA	chr7	76397517	76442071	+	2.673	protein_coding	5	9	12	11	16	19	15	14	21	15	14	10	13	9	22	14	8	18	NA	1	1	2	NA	1
Human	ENSG00000188373.5	C10orf99	NA	chr10	84173800	84185294	+	0.825	protein_coding	NA	NA	NA	NA	NA	NA	NA	NA	NA	NA	NA	NA	NA	NA	NA	NA	NA	NA	NA	NA	1	NA	NA	NA
Human	ENSG00000188375.5	H3-5	NA	chr12	31791184	31792298	-	1.114	protein_coding	NA	NA	NA	2	NA	1	2	1	1	1	NA	NA	NA	NA	NA	NA	NA	NA	9	3	3	23	18	17
Human	ENSG00000188379.7	IFNA2	NA	chr9	21384254	21385398	-	1.144	protein_coding	NA	NA	NA	NA	NA	NA	NA	NA	NA	NA	NA	NA	NA	NA	NA	NA	NA	NA	NA	NA	NA	NA	NA	NA
Human	ENSG00000188383.8	GPAT2P2	NA	chr2	97081097	97083249	+	0.863	unprocessed_pseudogene	NA	NA	NA	NA	NA	NA	NA	NA	NA	NA	NA	NA	NA	NA	NA	NA	NA	NA	NA	NA	NA	NA	NA	NA
Human	ENSG00000188385.12	JAKMIP3	NA	chr10	132036335	132184858	+	14.669	protein_coding	22	36	19	30	29	31	9	7	7	10	10	11	5	1	9	1	2	2	260	224	252	320	234	265
Human	ENSG00000188386.8	PPP3R2	NA	chr9	101591603	101595021	-	3.418	protein_coding	NA	NA	NA	NA	NA	NA	NA	NA	NA	NA	NA	NA	NA	NA	NA	NA	NA	NA	NA	NA	NA	NA	NA	NA
Human	ENSG00000188388.10	GOLGA6L3	NA	chr15	85240471	85247170	+	1.679	unprocessed_pseudogene	1	3	1	NA	NA	NA	2	NA	1	NA	NA	3	NA	NA	NA	NA	NA	NA	3	6	2	NA	3	5
Human	ENSG00000188389.11	PDCD1	NA	chr2	241849883	241858894	-	2.097	protein_coding	NA	NA	NA	NA	NA	NA	NA	NA	NA	NA	NA	NA	3	1	1	NA	NA	1	NA	NA	NA	1	NA	1
Human	ENSG00000188393.9	CLEC2A	NA	chr12	9898672	9932370	-	1.209	protein_coding	NA	NA	NA	NA	1	NA	NA	NA	NA	NA	NA	NA	NA	NA	NA	NA	NA	1	NA	NA	NA	NA	NA	NA
Human	ENSG00000188394.8	GPR21	NA	chr9	123033666	123035665	+	1.571	protein_coding	8	18	11	11	7	10	18	11	18	30	23	20	25	9	8	21	23	17	23	9	14	34	15	24
Human	ENSG00000188396.4	TCTEX1D4	NA	chr1	44805892	44807351	-	1.355	protein_coding	2	NA	5	2	1	3	3	1	1	5	7	1	5	2	4	2	7	5	NA	NA	NA	2	NA	NA
Human	ENSG00000188399.5	ANKRD36P1	NA	chrY	26409814	26420535	+	0.659	unprocessed_pseudogene	NA	NA	NA	NA	NA	NA	NA	NA	NA	NA	NA	NA	NA	NA	NA	NA	NA	NA	NA	NA	NA	NA	NA	NA
Human	ENSG00000188403.7	IGHV1OR15-9	NA	chr15	19964665	19965101	-	0.353	IG_V_gene	NA	NA	NA	NA	NA	NA	NA	NA	NA	NA	NA	NA	NA	NA	NA	NA	NA	NA	NA	NA	NA	NA	NA	NA
Human	ENSG00000188404.10	SELL	NA	chr1	169690664	169711702	-	2.731	protein_coding	NA	NA	NA	2	2	1	NA	NA	NA	NA	1	NA	2	3	3	NA	NA	NA	1	NA	1	1	2	1
Human	ENSG00000188408.5	MAGEB5	NA	chrX	26216168	26218270	+	1.216	protein_coding	NA	NA	NA	NA	NA	NA	NA	NA	NA	NA	NA	NA	NA	NA	NA	NA	NA	NA	NA	NA	NA	NA	NA	NA
Human	ENSG00000188419.14	CHM	NA	chrX	85861179	86047561	-	8.644	protein_coding	605	725	755	777	754	853	776	644	738	615	651	617	527	474	638	618	637	628	116	110	105	190	146	148
Human	ENSG00000188425.4	NANOS2	NA	chr19	45913213	45914778	-	1.565	protein_coding	NA	NA	NA	NA	NA	NA	NA	NA	NA	NA	NA	NA	NA	NA	NA	NA	NA	NA	NA	2	1	6	2	5
Human	ENSG00000188428.20	BLOC1S5	NA	chr6	8013566	8064396	-	3.297	protein_coding	208	244	245	182	217	239	226	237	222	157	182	142	139	133	184	188	195	179	253	274	228	301	241	248
Human	ENSG00000188438.4	DEFB108F	NA	chr4	9399203	9403565	+	0.222	unprocessed_pseudogene	NA	NA	NA	NA	NA	NA	NA	NA	NA	NA	NA	NA	NA	NA	NA	NA	NA	NA	NA	NA	NA	NA	NA	NA
Human	ENSG00000188439.3	OR4P1P	NA	chr11	55683238	55684374	+	1.136	unprocessed_pseudogene	NA	NA	NA	NA	NA	NA	NA	NA	NA	NA	NA	NA	NA	NA	NA	NA	NA	NA	NA	NA	NA	NA	NA	NA
Human	ENSG00000188451.8	SRP72P2	NA	chr6	158237335	158242797	-	1.979	processed_pseudogene	2	NA	NA	NA	NA	2	NA	1	NA	NA	NA	NA	NA	NA	NA	1	1	NA	4	2	2	8	1	6
Human	ENSG00000188452.14	CERKL	NA	chr2	181536671	181680665	-	4.769	protein_coding	1	3	NA	3	2	1	4	4	2	NA	NA	NA	NA	NA	NA	NA	NA	NA	NA	NA	NA	NA	NA	NA
Human	ENSG00000188459.4	WASF4P	NA	chrX	47803295	47804789	+	1.494	processed_pseudogene	8	8	24	12	12	12	13	10	16	15	18	22	14	20	28	25	13	21	15	19	7	18	9	11
Human	ENSG00000188460.4	ACTBP11	NA	chr1	223863725	223864851	-	1.126	processed_pseudogene	NA	NA	NA	NA	NA	NA	1	1	NA	NA	1	NA	NA	NA	NA	NA	NA	NA	NA	NA	NA	NA	NA	NA
Human	ENSG00000188467.11	SLC24A5	NA	chr15	48120989	48142672	+	4.76	protein_coding	NA	NA	NA	NA	NA	NA	NA	NA	NA	NA	NA	NA	NA	NA	NA	NA	NA	NA	NA	NA	NA	NA	NA	NA
Human	ENSG00000188483.8	IER5L	NA	chr9	129175551	129178261	-	2.71	protein_coding	880	1106	1133	981	941	1114	970	785	779	266	273	245	189	141	239	212	209	209	110	178	129	161	129	148
Human	ENSG00000188486.3	H2AX	NA	chr11	119093853	119095467	-	1.614	protein_coding	498	646	595	524	541	590	638	633	517	1088	1188	944	941	766	1283	876	782	911	1799	2644	2242	1380	1241	1742
Human	ENSG00000188487.12	INSC	NA	chr11	15112423	15247208	+	3.45	protein_coding	98	140	116	83	67	106	40	35	24	NA	NA	NA	NA	NA	NA	NA	NA	NA	NA	NA	NA	NA	1	NA
Human	ENSG00000188488.14	SERPINA5	NA	chr14	94561441	94593118	+	3.751	protein_coding	NA	NA	1	1	NA	NA	NA	NA	NA	NA	NA	NA	NA	NA	NA	NA	NA	NA	NA	NA	NA	NA	NA	NA
Human	ENSG00000188493.15	C19orf54	NA	chr19	40740855	40751553	-	3.736	protein_coding	313	386	331	397	363	390	410	316	380	336	422	314	309	251	376	381	420	415	808	1004	639	988	843	823
Human	ENSG00000188501.11	LCTL	NA	chr15	66547178	66565979	-	3.518	protein_coding	28	30	49	47	46	54	20	31	31	NA	NA	NA	NA	NA	NA	NA	1	1	1	3	2	12	1	3
Human	ENSG00000188505.5	NCCRP1	NA	chr19	39196963	39201884	+	1.975	protein_coding	3	NA	NA	1	NA	1	1	2	NA	NA	NA	NA	NA	NA	NA	NA	NA	NA	NA	NA	NA	NA	NA	1
Human	ENSG00000188508.11	KRTDAP	NA	chr19	35487323	35495558	-	0.661	protein_coding	NA	NA	NA	NA	NA	NA	NA	NA	NA	NA	NA	NA	NA	NA	NA	NA	NA	NA	NA	NA	NA	NA	NA	NA
Human	ENSG00000188511.12	C22orf34	NA	chr22	49414523	49657542	-	6.769	lncRNA	NA	NA	NA	NA	NA	NA	NA	NA	NA	181	154	151	118	83	123	104	118	107	NA	NA	NA	NA	NA	NA
Human	ENSG00000188512.6	AF279873.1	NA	chr8	33969566	33969879	-	0.313	processed_pseudogene	2	NA	1	NA	3	1	NA	NA	2	4	1	2	NA	3	2	4	3	NA	5	6	9	3	7	5
Human	ENSG00000188517.16	COL25A1	NA	chr4	108808724	109302752	-	8.744	protein_coding	5	13	14	16	11	10	15	12	14	NA	NA	2	1	2	2	1	NA	1	NA	NA	NA	NA	NA	NA
Human	ENSG00000188522.15	FAM83G	NA	chr17	18968788	19004764	-	7.836	protein_coding	451	537	501	525	509	521	584	440	439	323	359	328	281	223	366	247	237	275	292	352	302	440	323	312
Human	ENSG00000188523.9	CFAP77	NA	chr9	132410042	132573319	+	2.149	protein_coding	1	5	3	3	3	1	2	2	3	2	2	1	NA	1	NA	1	2	2	5	5	5	5	4	6
Human	ENSG00000188525.4	AC010969.1	NA	chr2	10001756	10006030	-	2.794	lncRNA	NA	NA	NA	NA	NA	NA	NA	NA	NA	NA	NA	NA	NA	NA	NA	NA	NA	NA	NA	NA	NA	NA	1	NA
Human	ENSG00000188529.15	SRSF10	NA	chr1	23964346	23980927	-	11.86	protein_coding	1365	1812	1767	1690	1590	1814	1579	1488	1689	1708	1790	1670	1528	1157	1870	1720	1756	1710	7451	6624	6256	7997	6376	6756
Human	ENSG00000188536.13	HBA2	NA	chr16	172875	173710	+	0.827	protein_coding	18	10	29	28	31	57	23	108	152	106	150	155	252	112	222	215	270	260	239	282	95	74	188	197
Human	ENSG00000188542.10	DUSP28	NA	chr2	240560053	240565256	+	4.951	protein_coding	59	93	79	64	56	79	85	55	74	39	40	36	35	40	48	68	44	52	72	82	104	127	91	111
Human	ENSG00000188549.12	CCDC9B	NA	chr15	40331451	40340967	-	7.51	protein_coding	1308	1636	1530	1774	1624	1682	1836	1623	1559	814	786	663	536	405	639	525	629	561	10	12	12	16	5	20
Human	ENSG00000188554.15	NBR1	NA	chr17	43170480	43211689	+	8.405	protein_coding	2773	3718	3555	3189	3090	3605	3186	3074	3326	2336	2602	2305	2124	1900	2696	2590	2650	2656	628	638	545	767	667	644
Human	ENSG00000188558.6	OR2G6	NA	chr1	248508072	248527337	+	6.197	protein_coding	NA	NA	NA	NA	NA	NA	NA	NA	NA	NA	NA	NA	NA	NA	NA	NA	NA	NA	NA	NA	NA	NA	NA	NA
Human	ENSG00000188559.15	RALGAPA2	NA	chr20	20389529	20712644	-	11.649	protein_coding	364	410	431	450	386	476	343	352	289	5024	5173	4650	4039	3469	4663	2952	3506	3186	862	690	666	1227	904	1006
Human	ENSG00000188566.14	NDOR1	NA	chr9	137205684	137217009	+	2.836	protein_coding	277	279	279	329	325	340	409	300	291	233	248	234	260	203	273	193	245	249	310	354	384	431	287	409
Human	ENSG00000188573.8	FBLL1	NA	chr5	168529304	168530634	+	1.33	protein_coding	12	13	14	9	12	4	7	3	9	11	15	5	4	NA	2	7	5	6	NA	NA	NA	NA	NA	1
Human	ENSG00000188580.15	NKAIN2	NA	chr6	123803864	124825640	+	4.456	protein_coding	NA	NA	NA	NA	NA	NA	NA	NA	NA	NA	NA	NA	NA	NA	NA	NA	NA	NA	284	271	259	351	246	270
Human	ENSG00000188581.9	KRTAP1-1	NA	chr17	41040540	41041450	-	0.91	protein_coding	NA	1	NA	NA	NA	NA	NA	NA	NA	NA	NA	NA	NA	NA	NA	NA	NA	NA	NA	NA	NA	NA	NA	NA
Human	ENSG00000188582.10	PAQR9	NA	chr3	142949163	142963674	-	10.807	protein_coding	NA	NA	NA	NA	1	NA	NA	NA	NA	NA	NA	NA	NA	NA	NA	NA	NA	NA	NA	NA	NA	NA	NA	NA
Human	ENSG00000188585.9	CLEC20A	NA	chr1	178479246	178499634	-	3.368	protein_coding	NA	NA	NA	NA	NA	NA	NA	NA	NA	NA	NA	NA	NA	NA	NA	NA	NA	NA	NA	NA	NA	NA	NA	NA
Human	ENSG00000188596.11	CFAP54	NA	chr12	96489570	96875555	+	12.914	protein_coding	24	27	27	45	23	38	54	37	47	433	445	401	484	379	455	436	489	498	4	1	4	22	14	13
Human	ENSG00000188599.17	NPIPP1	NA	chr16	15104311	15123498	-	1.437	transcribed_unprocessed_pseudogene	26	40	48	47	56	53	73	47	63	34	35	25	39	29	49	34	30	31	45	59	39	24	36	33
Human	ENSG00000188603.22	CLN3	NA	chr16	28474110	28495575	-	9.813	protein_coding	25	23	8	22	25	27	22	14	26	22	26	21	27	10	20	16	35	20	34	38	36	65	36	45
Human	ENSG00000188610.12	FAM72B	NA	chr1	121167645	121185539	-	3.033	protein_coding	16	30	18	24	14	14	27	28	25	39	47	43	38	24	45	34	32	40	715	702	638	547	503	552
Human	ENSG00000188611.16	ASAH2	NA	chr10	50182777	50279720	-	7.276	protein_coding	17	33	30	32	37	32	51	43	39	8	13	12	18	9	13	3	4	10	NA	NA	NA	NA	NA	NA
Human	ENSG00000188612.12	SUMO2	NA	chr17	75165585	75182959	-	3.348	protein_coding	1491	1952	2056	1764	1846	2295	1594	1930	2092	2026	2252	1954	1808	1592	2488	2400	2384	2595	1785	1561	1719	2227	1882	1866
Human	ENSG00000188613.7	NANOS1	NA	chr10	119029713	119033730	+	4.017	protein_coding	15	14	18	14	14	9	7	12	10	7	2	11	2	2	5	3	4	3	2	8	10	8	4	15
Human	ENSG00000188620.11	HMX3	NA	chr10	123135969	123139423	+	2.847	protein_coding	NA	NA	NA	NA	NA	NA	3	NA	NA	NA	NA	NA	1	NA	NA	NA	1	NA	NA	NA	NA	NA	NA	NA
Human	ENSG00000188624.3	IGFL3	NA	chr19	46120066	46124688	-	0.68	protein_coding	1	NA	NA	NA	NA	1	NA	NA	NA	NA	NA	NA	NA	NA	1	NA	NA	NA	NA	NA	NA	NA	NA	NA
Human	ENSG00000188626.6	GOLGA8M	NA	chr15	28701953	28738384	-	2.202	protein_coding	NA	2	2	NA	1	NA	NA	2	NA	21	20	19	21	24	18	16	34	22	NA	NA	NA	NA	NA	1
Human	ENSG00000188629.13	ZNF177	NA	chr19	9363019	9382617	+	2.755	protein_coding	NA	2	1	1	NA	1	1	NA	2	NA	NA	2	NA	NA	NA	NA	NA	NA	NA	2	3	4	2	1
Human	ENSG00000188636.4	RTL6	NA	chr22	44492582	44498233	-	5.419	protein_coding	1454	1851	1809	1851	1664	2010	2060	1837	1720	659	706	651	533	385	615	454	550	456	3	NA	2	3	2	5
Human	ENSG00000188641.14	DPYD	NA	chr1	97077742	97995000	-	7.131	protein_coding	361	515	446	404	440	485	953	1022	1107	16	11	16	20	14	21	49	54	59	1	NA	1	NA	2	3
Human	ENSG00000188643.11	S100A16	NA	chr1	153606885	153613145	-	1.701	protein_coding	942	1249	1191	840	880	1038	1336	1218	1225	8075	8974	7525	4352	4006	5634	5454	5511	5765	NA	NA	NA	1	NA	NA
Human	ENSG00000188646.6	AC123904.1	NA	chr12	74663773	74664141	-	0.368	processed_pseudogene	NA	NA	NA	NA	NA	NA	NA	NA	NA	NA	NA	NA	NA	NA	NA	NA	NA	NA	NA	NA	NA	NA	NA	NA
Human	ENSG00000188647.13	PTAR1	NA	chr9	69709521	69760011	-	12.252	protein_coding	1716	2327	2268	2174	2024	2399	2383	2213	2397	1335	1362	1302	1164	973	1305	1370	1604	1465	2639	2370	1624	2578	2043	1704
Human	ENSG00000188649.15	CC2D2B	NA	chr10	95907602	96033745	+	7.555	protein_coding	NA	1	1	2	4	2	NA	3	6	5	7	5	NA	2	3	NA	4	2	1	NA	1	NA	5	1
Human	ENSG00000188655.10	RNASE9	NA	chr14	20556092	20560931	-	2.71	protein_coding	NA	NA	NA	NA	NA	NA	NA	NA	NA	NA	NA	NA	NA	NA	NA	NA	2	NA	NA	NA	NA	NA	NA	1
Human	ENSG00000188656.8	TSPY7P	NA	chrY	9378121	9380871	+	1.114	unprocessed_pseudogene	NA	NA	NA	NA	NA	NA	NA	NA	NA	NA	NA	NA	NA	NA	NA	NA	NA	NA	NA	NA	NA	NA	NA	NA
Human	ENSG00000188659.9	SAXO2	NA	chr15	82262809	82284930	+	4.16	protein_coding	9	10	9	19	9	17	13	13	15	9	12	6	3	5	8	2	3	3	25	9	14	26	20	21
Human	ENSG00000188660.4	LINC00319	NA	chr21	43446600	43453902	+	4.282	lncRNA	NA	NA	NA	NA	NA	NA	NA	NA	NA	NA	NA	NA	NA	NA	NA	NA	NA	NA	NA	NA	NA	NA	NA	NA
Human	ENSG00000188662.6	H1-9P	NA	chr17	50171427	50181178	-	1.219	transcribed_unitary_pseudogene	NA	1	7	5	7	7	5	3	1	NA	NA	NA	NA	NA	NA	NA	NA	NA	NA	NA	NA	NA	NA	NA
Human	ENSG00000188668.4	OR7E90P	NA	chr2	158874641	158875670	+	1.029	unprocessed_pseudogene	NA	NA	NA	NA	NA	NA	NA	NA	NA	NA	NA	NA	NA	NA	NA	NA	NA	NA	NA	1	NA	NA	NA	NA
Human	ENSG00000188672.19	RHCE	NA	chr1	25362248	25430192	-	2.433	protein_coding	NA	2	6	4	2	1	2	2	4	2	5	NA	1	2	1	1	NA	1	11	8	10	15	17	15
Human	ENSG00000188674.11	C2orf80	NA	chr2	208165342	208190030	-	1.392	protein_coding	NA	NA	NA	NA	NA	NA	NA	NA	NA	NA	NA	NA	NA	NA	NA	NA	NA	NA	NA	NA	NA	NA	NA	NA
Human	ENSG00000188676.13	IDO2	NA	chr8	39934613	40016391	+	4.444	protein_coding	NA	NA	NA	NA	NA	NA	NA	2	3	1	1	NA	1	1	4	14	21	15	NA	NA	NA	NA	NA	NA
Human	ENSG00000188677.15	PARVB	NA	chr22	43999210	44172939	+	7.368	protein_coding	580	641	710	474	455	613	563	485	501	1054	1032	987	691	525	775	701	720	738	9	4	4	8	2	5
Human	ENSG00000188681.11	TEKT4P2	NA	chr21	9068360	9129752	-	2.309	transcribed_unprocessed_pseudogene	4	8	8	3	8	3	7	5	2	22	25	21	29	10	19	17	18	14	NA	NA	NA	NA	NA	NA
Human	ENSG00000188687.17	SLC4A5	NA	chr2	74216241	74343414	-	8.025	protein_coding	5	4	7	1	6	3	4	3	2	3	2	3	NA	2	NA	NA	NA	1	16	7	6	29	20	17
Human	ENSG00000188690.15	UROS	NA	chr10	125784979	125823258	-	9.505	protein_coding	836	1016	931	854	855	900	955	799	880	585	611	601	406	356	521	550	599	591	386	413	410	659	447	623
Human	ENSG00000188691.5	OR56A5	NA	chr11	5967176	5968494	-	0.946	protein_coding	NA	NA	NA	NA	NA	NA	NA	NA	NA	NA	NA	NA	NA	NA	NA	NA	NA	NA	NA	NA	NA	NA	NA	NA
Human	ENSG00000188693.8	CYP51A1-AS1	NA	chr7	92134603	92180725	+	3.47	lncRNA	5	1	4	3	2	2	6	3	3	3	2	5	5	5	6	2	6	3	7	3	NA	2	2	5
Human	ENSG00000188694.6	KRTAP24-1	NA	chr21	30281308	30282950	-	1.642	protein_coding	NA	NA	NA	NA	NA	NA	NA	NA	NA	NA	NA	NA	NA	NA	NA	NA	NA	NA	NA	NA	NA	NA	NA	NA
Human	ENSG00000188706.13	ZDHHC9	NA	chrX	129803287	129843909	-	5.243	protein_coding	1037	1262	1239	1219	1265	1362	1228	1060	1057	1088	1282	1115	1015	948	1379	942	977	985	216	295	226	312	235	249
Human	ENSG00000188707.6	ZBED6CL	NA	chr7	150322638	150332721	+	5.176	protein_coding	4	3	1	3	6	1	7	13	10	219	222	226	225	196	272	910	910	968	206	190	174	199	161	172
Human	ENSG00000188710.3	QRFP	NA	chr9	130892706	130896812	-	1.653	protein_coding	2	NA	NA	NA	NA	NA	NA	NA	NA	NA	NA	NA	1	NA	NA	NA	NA	NA	NA	NA	NA	NA	NA	NA
Human	ENSG00000188712.4	OR13D3P	NA	chr9	104722334	104723271	+	0.937	unprocessed_pseudogene	NA	NA	NA	NA	NA	NA	NA	NA	NA	NA	NA	NA	NA	NA	NA	NA	NA	NA	NA	NA	NA	NA	NA	NA
Human	ENSG00000188716.5	DUSP29	NA	chr10	75037835	75058514	-	0.663	protein_coding	NA	NA	NA	NA	NA	NA	NA	NA	NA	NA	NA	NA	NA	NA	NA	NA	NA	NA	NA	NA	NA	NA	NA	NA
Human	ENSG00000188725.8	SMIM15	NA	chr5	61157703	61162468	-	2.888	protein_coding	858	1029	1051	949	960	1162	994	1009	1118	721	773	703	573	548	815	672	708	757	661	644	593	783	702	690
Human	ENSG00000188729.6	OSTN	NA	chr3	191199240	191265615	+	3.219	protein_coding	NA	NA	NA	2	NA	2	2	NA	2	NA	NA	NA	NA	NA	NA	NA	NA	NA	NA	NA	NA	NA	NA	NA
Human	ENSG00000188730.5	VWC2	NA	chr7	49773637	49921950	+	11.322	protein_coding	NA	NA	NA	NA	NA	NA	NA	NA	NA	NA	NA	NA	NA	NA	NA	NA	NA	NA	NA	NA	NA	NA	NA	NA
Human	ENSG00000188732.11	FAM221A	NA	chr7	23680129	23703249	+	7.458	protein_coding	44	57	27	42	32	40	55	49	46	123	121	91	137	87	120	130	130	128	8	6	5	6	6	4
Human	ENSG00000188735.13	TMEM120B	NA	chr12	121712751	121783001	+	8.449	protein_coding	619	756	800	685	604	682	509	434	367	297	271	241	205	136	212	210	242	236	498	465	452	702	429	591
Human	ENSG00000188738.15	FSIP2	NA	chr2	185738803	185833290	+	23.585	protein_coding	24	36	33	32	40	43	22	25	18	2	NA	1	NA	NA	NA	NA	NA	NA	NA	NA	NA	NA	NA	NA
Human	ENSG00000188739.15	RBM34	NA	chr1	235131182	235161283	-	2.939	protein_coding	12	15	17	20	10	15	19	16	13	15	11	9	8	7	14	9	22	15	22	16	14	30	12	28
Human	ENSG00000188747.8	NOXA1	NA	chr9	137423349	137434406	+	1.678	protein_coding	27	22	16	23	19	14	22	23	16	50	39	26	47	39	35	30	66	51	1	NA	2	3	NA	2
Human	ENSG00000188755.10	TBC1D3P2	NA	chr17	62264704	62275655	-	2.116	transcribed_unprocessed_pseudogene	NA	NA	NA	NA	NA	NA	NA	NA	NA	NA	NA	NA	NA	NA	NA	NA	NA	NA	NA	NA	NA	NA	NA	NA
Human	ENSG00000188760.11	TMEM198	NA	chr2	219543662	219550595	+	2.578	protein_coding	78	87	96	86	86	107	95	75	63	NA	NA	NA	NA	NA	NA	NA	NA	NA	71	85	74	168	76	82
Human	ENSG00000188761.13	BCL2L15	NA	chr1	113876815	113887581	-	9.095	protein_coding	2	5	8	10	2	3	5	2	5	8	8	14	6	6	7	3	9	3	6	9	10	18	8	19
Human	ENSG00000188763.5	FZD9	NA	chr7	73433777	73436120	+	2.343	protein_coding	16	29	28	27	26	34	32	13	16	51	63	49	28	41	26	6	11	13	NA	NA	NA	NA	NA	NA
Human	ENSG00000188765.7	TMSB4XP2	NA	chr2	3617547	3617757	-	0.21	unprocessed_pseudogene	NA	NA	NA	NA	NA	1	NA	NA	NA	NA	NA	NA	NA	1	NA	NA	NA	NA	NA	NA	NA	NA	NA	NA
Human	ENSG00000188766.12	SPRED3	NA	chr19	38388420	38399587	+	5.864	protein_coding	248	283	310	288	277	294	301	287	278	20	15	13	14	3	12	4	15	13	52	51	51	66	38	41
Human	ENSG00000188770.10	OPTC	NA	chr1	203494152	203508949	+	1.434	protein_coding	NA	NA	1	NA	NA	1	NA	NA	NA	NA	NA	NA	NA	NA	NA	NA	NA	NA	3	NA	NA	NA	NA	NA
Human	ENSG00000188771.5	PLET1	NA	chr11	112248152	112260860	-	1.541	protein_coding	NA	NA	2	NA	NA	NA	NA	NA	NA	NA	NA	NA	NA	NA	NA	NA	NA	NA	NA	NA	NA	NA	NA	NA
Human	ENSG00000188778.6	ADRB3	NA	chr8	37962989	37966599	-	2.876	protein_coding	NA	NA	NA	NA	NA	NA	NA	NA	NA	NA	NA	NA	NA	NA	NA	NA	NA	NA	NA	NA	NA	NA	NA	NA
Human	ENSG00000188779.12	SKOR1	NA	chr15	67819703	67834582	+	4.507	protein_coding	6	7	6	10	9	6	11	4	12	9	3	2	4	3	3	1	6	5	56	48	40	104	64	81
Human	ENSG00000188782.9	CATSPER4	NA	chr1	26190560	26202968	+	2.03	protein_coding	NA	NA	NA	NA	NA	NA	NA	NA	NA	NA	NA	NA	NA	NA	NA	NA	NA	NA	1	NA	NA	NA	NA	2
Human	ENSG00000188783.6	PRELP	NA	chr1	203475805	203491352	+	5.769	protein_coding	122	96	118	110	97	96	20	28	27	NA	NA	NA	NA	NA	NA	NA	NA	NA	44	42	25	19	14	21
Human	ENSG00000188784.4	PLA2G2E	NA	chr1	19920008	19923617	-	0.785	protein_coding	NA	NA	NA	NA	NA	NA	NA	NA	NA	NA	NA	NA	NA	NA	NA	NA	NA	NA	NA	NA	NA	NA	NA	NA
Human	ENSG00000188785.12	ZNF548	NA	chr19	57389849	57402992	+	6.161	protein_coding	207	227	281	256	269	295	204	173	250	144	151	128	109	85	128	116	103	110	103	157	117	137	145	134
Human	ENSG00000188786.10	MTF1	NA	chr1	37809573	37859592	-	7.989	protein_coding	474	586	601	637	543	667	697	595	705	519	543	502	714	608	911	556	605	605	440	507	356	611	481	506
Human	ENSG00000188800.6	TMCO2	NA	chr1	40245946	40251684	+	0.846	protein_coding	1	2	NA	2	2	NA	NA	NA	NA	NA	NA	NA	NA	NA	1	NA	NA	NA	NA	NA	NA	NA	NA	NA
Human	ENSG00000188801.9	ZNF322P1	NA	chr9	97198302	97199511	-	1.209	processed_pseudogene	2	1	1	NA	3	1	2	2	2	2	1	2	3	1	5	2	1	NA	NA	NA	1	NA	NA	2
Human	ENSG00000188803.15	SHISA6	NA	chr17	11241212	11564063	+	8.577	protein_coding	NA	NA	NA	NA	NA	NA	NA	NA	NA	NA	NA	NA	NA	NA	NA	NA	NA	NA	NA	NA	NA	NA	NA	NA
Human	ENSG00000188807.13	TMEM201	NA	chr1	9588910	9614877	+	6.981	protein_coding	297	378	348	348	320	381	391	297	289	335	276	271	346	266	384	314	283	279	498	588	584	521	482	561
Human	ENSG00000188811.14	NHLRC3	NA	chr13	39038305	39050109	+	6.409	protein_coding	332	455	439	475	452	474	563	542	503	420	435	390	566	438	602	591	688	639	582	494	386	758	559	583
Human	ENSG00000188816.3	HMX2	NA	chr10	123148121	123150672	+	1.628	protein_coding	NA	NA	NA	NA	NA	NA	NA	NA	NA	NA	NA	NA	NA	NA	NA	NA	NA	NA	NA	NA	NA	NA	NA	NA
Human	ENSG00000188817.8	SNTN	NA	chr3	63652674	63679020	+	5.135	protein_coding	NA	NA	NA	NA	NA	NA	NA	NA	NA	NA	NA	NA	NA	NA	NA	NA	NA	NA	NA	NA	NA	NA	NA	NA
Human	ENSG00000188818.12	ZDHHC11	NA	chr5	795605	850986	-	6.953	protein_coding	32	18	26	44	45	45	47	38	48	12	3	4	17	6	8	6	7	4	140	149	154	212	128	187
Human	ENSG00000188820.13	CALHM6	NA	chr6	116461369	116463771	+	1.186	protein_coding	NA	1	1	1	NA	4	9	6	3	NA	NA	NA	1	7	3	19	22	21	NA	NA	NA	NA	NA	NA
Human	ENSG00000188822.8	CNR2	NA	chr1	23870514	23913362	-	5.265	protein_coding	NA	NA	NA	NA	NA	NA	NA	NA	NA	NA	NA	NA	NA	NA	NA	NA	NA	NA	53	45	44	107	79	115
Human	ENSG00000188825.14	LINC00910	NA	chr17	43338740	43389199	-	10.895	lncRNA	35	41	37	41	24	41	37	40	43	37	41	24	33	27	17	38	26	27	183	111	119	220	86	164
Human	ENSG00000188827.11	SLX4	NA	chr16	3581180	3611606	-	8.599	protein_coding	498	582	592	678	621	595	555	450	465	417	420	371	482	403	569	306	410	369	1401	1516	1392	1680	1312	1393
Human	ENSG00000188828.12	GLRA4	NA	chrX	103702209	103728655	-	7.962	protein_coding	NA	NA	1	NA	NA	1	NA	NA	NA	NA	2	NA	NA	NA	NA	NA	NA	NA	NA	1	NA	NA	NA	2
Human	ENSG00000188831.4	DPPA3P2	NA	chr14	36371164	36372383	+	1.219	transcribed_unprocessed_pseudogene	NA	NA	NA	NA	NA	NA	NA	NA	NA	NA	NA	NA	NA	NA	NA	NA	NA	NA	NA	NA	NA	NA	NA	NA
Human	ENSG00000188833.10	ENTPD8	NA	chr9	137434363	137441816	-	2.836	protein_coding	1	NA	3	1	1	3	2	NA	1	NA	NA	NA	2	NA	NA	2	NA	1	NA	NA	NA	NA	NA	NA
Human	ENSG00000188846.14	RPL14	NA	chr3	40457291	40468587	+	8.626	protein_coding	5546	8015	8309	4384	4409	5446	4983	5366	6034	8074	9158	7373	4321	3842	6401	5466	6230	6763	9805	8001	7485	9849	7774	7447
Human	ENSG00000188848.16	BEND4	NA	chr4	42110852	42152878	-	8.85	protein_coding	NA	NA	1	NA	NA	1	NA	1	NA	4	NA	NA	NA	NA	NA	NA	NA	1	674	810	731	901	718	753
Human	ENSG00000188850.9	AC114947.1	NA	chr5	43336163	43348716	+	0.579	transcribed_processed_pseudogene	NA	NA	NA	NA	NA	NA	NA	NA	NA	NA	NA	NA	NA	NA	NA	NA	NA	NA	NA	NA	NA	NA	NA	NA
Human	ENSG00000188856.6	RPSAP47	NA	chr8	80558869	80559757	+	0.888	processed_pseudogene	110	160	151	66	62	73	103	123	178	294	369	335	152	128	257	263	293	280	696	665	516	554	600	547
Human	ENSG00000188859.7	FAM78B	NA	chr1	166057425	166167001	-	5.719	protein_coding	7	8	7	2	3	5	8	9	7	4	1	4	1	2	1	NA	NA	2	NA	NA	NA	NA	NA	NA
Human	ENSG00000188868.14	ZNF563	NA	chr19	12317476	12333720	-	2.847	protein_coding	44	72	70	58	62	64	48	60	58	19	36	33	20	19	43	28	32	39	414	295	219	346	244	168
Human	ENSG00000188869.13	TMC3	NA	chr15	81331087	81374213	-	4.977	protein_coding	NA	NA	NA	NA	NA	NA	NA	NA	NA	NA	NA	NA	NA	NA	NA	NA	1	NA	NA	NA	NA	NA	NA	NA
Human	ENSG00000188873.4	RPL10AP2	NA	chr8	47157117	47157771	+	0.654	processed_pseudogene	NA	NA	NA	NA	NA	NA	NA	1	NA	NA	3	NA	NA	NA	NA	NA	NA	NA	1	NA	1	NA	NA	NA
Human	ENSG00000188877.12	POTEA	NA	chr8	43292482	43363518	+	2.268	polymorphic_pseudogene	NA	NA	NA	NA	NA	NA	NA	NA	NA	NA	NA	NA	NA	NA	NA	NA	NA	NA	13	15	12	28	18	29
Human	ENSG00000188878.19	FBF1	NA	chr17	75909573	75941140	-	6.73	protein_coding	71	71	57	54	79	65	66	60	50	18	20	16	14	17	14	22	24	17	55	49	42	81	48	63
Human	ENSG00000188883.5	KLRG2	NA	chr7	139452689	139483673	-	2.158	protein_coding	1	NA	NA	NA	NA	1	NA	NA	NA	NA	NA	NA	NA	NA	NA	NA	NA	NA	NA	NA	NA	NA	NA	NA
Human	ENSG00000188886.3	ASTL	NA	chr2	96123849	96138436	-	1.654	protein_coding	1	1	NA	1	NA	NA	NA	NA	NA	1	NA	NA	NA	NA	NA	NA	NA	NA	1	3	1	3	3	4
Human	ENSG00000188895.12	MSL1	NA	chr17	40121970	40136917	+	7.725	protein_coding	2160	2425	2405	2525	2394	2738	2256	2266	2151	2448	2387	2178	2151	1834	2491	1684	1913	1890	1613	1647	1409	1847	1604	1381
Human	ENSG00000188897.9	AC099489.1	NA	chr16	11359844	11527245	-	12.027	protein_coding	17	19	11	15	14	11	26	8	17	4	5	4	4	2	NA	5	1	3	673	599	667	1543	874	1021
Human	ENSG00000188906.16	LRRK2	NA	chr12	40196743	40369285	+	13.505	protein_coding	164	194	206	167	176	195	232	190	198	1	2	NA	NA	NA	NA	NA	NA	NA	2	4	1	16	5	12
Human	ENSG00000188909.5	BSX	NA	chr11	122977569	122981834	-	0.944	protein_coding	NA	NA	NA	NA	NA	NA	NA	NA	2	NA	NA	NA	NA	NA	NA	NA	NA	NA	NA	NA	NA	NA	NA	NA
Human	ENSG00000188910.8	GJB3	NA	chr1	34781213	34786369	+	2.362	protein_coding	NA	NA	NA	NA	NA	2	NA	NA	NA	NA	NA	NA	NA	NA	NA	NA	NA	NA	NA	NA	NA	NA	NA	NA
Human	ENSG00000188916.9	INSYN2A	NA	chr10	127135425	127196591	-	4.84	protein_coding	78	98	120	105	104	82	43	37	56	1	4	NA	1	NA	NA	NA	NA	NA	NA	NA	NA	NA	NA	NA
Human	ENSG00000188917.15	TRMT2B	NA	chrX	101009345	101052116	-	4.055	protein_coding	196	224	225	202	202	223	170	166	149	198	234	181	207	183	251	222	251	280	257	247	258	323	207	256
Human	ENSG00000188921.14	HACD4	NA	chr9	20999508	21031640	-	9.162	protein_coding	223	272	282	288	298	345	217	282	269	NA	NA	NA	NA	NA	2	NA	NA	NA	NA	2	NA	NA	1	NA
Human	ENSG00000188931.4	CFAP126	NA	chr1	161364732	161367876	-	0.774	protein_coding	NA	NA	1	NA	NA	NA	NA	NA	NA	NA	NA	NA	NA	NA	NA	NA	NA	NA	NA	NA	NA	NA	NA	NA
Human	ENSG00000188933.16	USP32P1	NA	chr17	16786488	16804455	+	7.676	transcribed_unprocessed_pseudogene	56	59	59	58	40	72	58	55	45	17	17	20	14	7	14	13	13	6	145	75	75	58	52	31
Human	ENSG00000188937.6	NYX	NA	chrX	41447342	41475710	+	3.079	protein_coding	NA	NA	NA	NA	NA	NA	NA	NA	NA	NA	NA	NA	NA	NA	NA	NA	NA	NA	7	3	3	20	5	12
Human	ENSG00000188938.17	FAM120AOS	NA	chr9	93431440	93453581	-	10.144	protein_coding	514	633	574	540	600	639	762	609	798	599	608	543	539	476	645	575	686	658	871	775	622	1037	703	725
Human	ENSG00000188958.9	UTS2B	NA	chr3	191267167	191330536	-	3.85	protein_coding	20	11	27	26	17	38	29	21	20	3	1	2	NA	NA	NA	1	1	1	2	3	1	2	NA	2
Human	ENSG00000188959.9	C9orf152	NA	chr9	110190047	110208189	-	2.947	protein_coding	2	5	2	5	8	5	4	2	2	NA	NA	NA	NA	NA	1	NA	NA	NA	NA	NA	NA	1	NA	NA
Human	ENSG00000188976.11	NOC2L	NA	chr1	944202	959309	-	5.54	protein_coding	1148	1287	1241	1164	1279	1320	1263	1134	1204	1120	1276	1147	898	775	1166	765	822	885	2189	1999	2489	2925	2152	2682
Human	ENSG00000188981.11	MSANTD1	NA	chr4	3244368	3271738	+	5.989	protein_coding	12	18	6	15	18	16	11	15	15	8	12	5	9	9	4	5	5	3	11	7	10	22	7	10
Human	ENSG00000188984.12	AADACL3	NA	chr1	12716109	12728760	+	4.055	protein_coding	NA	NA	NA	NA	NA	NA	NA	NA	NA	NA	NA	NA	1	NA	NA	NA	NA	NA	NA	NA	NA	NA	NA	NA
Human	ENSG00000188985.6	DHFRP1	NA	chr18	26170725	26171284	-	0.559	processed_pseudogene	13	20	17	21	17	18	12	20	18	39	34	25	35	24	36	42	49	38	77	99	117	83	72	87
Human	ENSG00000188986.9	NELFB	NA	chr9	137255326	137273542	+	2.54	protein_coding	854	1105	960	890	1012	1186	1054	945	838	1252	1482	1253	1014	890	1249	961	911	938	600	676	612	758	568	682
Human	ENSG00000188991.3	SLC15A5	NA	chr12	16188484	16277685	-	2.923	protein_coding	NA	NA	NA	NA	NA	1	NA	1	NA	NA	NA	NA	NA	NA	NA	NA	NA	NA	NA	NA	NA	NA	NA	NA
Human	ENSG00000188992.11	LIPI	NA	chr21	14108812	14210891	-	1.744	protein_coding	NA	NA	NA	NA	NA	NA	NA	NA	NA	NA	NA	NA	NA	NA	NA	NA	NA	NA	NA	1	NA	NA	NA	NA
Human	ENSG00000188993.3	LRRC66	NA	chr4	51993701	52017620	-	3.327	protein_coding	49	59	73	70	45	77	67	44	68	NA	5	4	2	NA	1	NA	1	NA	NA	NA	NA	NA	NA	NA
Human	ENSG00000188994.13	ZNF292	NA	chr6	87152832	87265943	+	14.861	protein_coding	1763	2023	2133	2195	1767	2188	1600	1600	1709	1008	1076	961	971	800	1002	929	1185	977	2790	3145	2097	2706	2873	2137
Human	ENSG00000188996.4	HUS1B	NA	chr6	655938	656963	-	1.025	protein_coding	NA	6	2	4	1	3	4	1	8	9	9	6	11	7	5	1	2	2	2	7	2	10	3	3
Human	ENSG00000188997.8	KCTD21	NA	chr11	78171248	78188626	-	3.968	protein_coding	456	553	559	441	478	548	437	380	384	328	380	340	260	210	359	280	273	290	24	21	9	25	17	22
Human	ENSG00000189001.11	SBSN	NA	chr19	35523366	35528351	-	1.986	protein_coding	20	29	37	25	23	34	15	24	25	NA	NA	NA	NA	NA	NA	NA	NA	2	1	NA	1	6	NA	NA
Human	ENSG00000189002.10	PROS2P	NA	chr3	90202315	90257415	-	1.951	unprocessed_pseudogene	NA	NA	NA	NA	NA	NA	NA	NA	NA	NA	NA	NA	NA	NA	NA	NA	NA	NA	NA	NA	NA	NA	NA	NA
Human	ENSG00000189007.16	ADAT2	NA	chr6	143422831	143450695	-	7.197	protein_coding	238	246	233	314	267	274	246	205	236	206	212	185	148	128	158	109	134	124	386	376	387	620	451	539
Human	ENSG00000189013.14	KIR2DL4	NA	chr19	54803534	54814517	+	1.724	protein_coding	NA	NA	NA	NA	NA	NA	NA	NA	NA	NA	NA	NA	1	2	NA	NA	NA	NA	NA	1	NA	13	13	14
Human	ENSG00000189014.7	SHLD2P3	NA	chr10	47689706	47730436	+	2.712	unprocessed_pseudogene	4	1	2	3	3	3	2	1	5	3	1	NA	NA	NA	NA	NA	NA	NA	3	1	4	4	3	8
Human	ENSG00000189023.10	MAGEB16	NA	chrX	35798341	35803735	+	1.986	protein_coding	NA	NA	NA	NA	NA	NA	NA	NA	NA	NA	NA	NA	NA	NA	NA	NA	NA	NA	NA	NA	NA	NA	NA	NA
Human	ENSG00000189030.10	VHLL	NA	chr1	156298623	156299307	-	0.684	protein_coding	1	NA	NA	NA	2	NA	NA	NA	NA	1	1	NA	NA	NA	NA	1	NA	NA	2	1	3	7	4	2
Human	ENSG00000189037.8	DUSP21	NA	chrX	44844020	44844888	+	0.868	protein_coding	NA	NA	NA	NA	NA	NA	NA	NA	NA	NA	NA	NA	NA	NA	NA	NA	NA	NA	NA	NA	NA	NA	NA	NA
Human	ENSG00000189042.13	ZNF567	NA	chr19	36687611	36727701	+	4.724	protein_coding	100	143	157	146	160	152	137	104	127	116	133	106	94	80	122	104	135	117	120	124	116	138	145	105
Human	ENSG00000189043.10	NDUFA4	NA	chr7	10931942	10940153	-	3.461	protein_coding	1029	1471	1473	942	1008	1239	829	907	926	1414	1646	1408	954	832	1280	938	1053	1107	849	914	1047	1208	886	911
Human	ENSG00000189045.15	ANKDD1B	NA	chr5	75611181	75681773	+	3.71	protein_coding	15	20	21	14	23	17	25	16	17	38	36	48	28	22	31	19	19	14	3	2	1	2	1	1
Human	ENSG00000189046.11	ALKBH2	NA	chr12	109088187	109093631	-	2.29	protein_coding	132	171	187	125	160	171	137	131	160	43	44	41	29	31	56	23	28	20	678	562	571	775	596	600
Human	ENSG00000189050.16	RNFT1	NA	chr17	59952239	59964761	-	3.399	protein_coding	119	169	169	150	150	179	141	126	161	128	170	129	84	75	104	92	115	107	60	101	94	127	121	107
Human	ENSG00000189051.5	RNF222	NA	chr17	8390703	8397826	-	3.07	protein_coding	NA	NA	NA	1	NA	NA	NA	NA	NA	NA	NA	1	NA	NA	NA	NA	NA	NA	NA	NA	NA	NA	NA	NA
Human	ENSG00000189052.7	CGB5	NA	chr19	49043847	49045311	+	0.877	protein_coding	NA	NA	NA	NA	NA	NA	NA	NA	NA	NA	NA	NA	NA	NA	NA	NA	NA	NA	NA	NA	NA	NA	NA	NA
Human	ENSG00000189056.14	RELN	NA	chr7	103471783	103989658	-	12.784	protein_coding	1655	1921	1788	1468	1505	1650	1475	1208	1206	4373	4871	4980	1910	1620	2197	1100	1097	1209	1	3	1	1	1	1
Human	ENSG00000189057.11	FAM111B	NA	chr11	59107184	59127412	+	3.865	protein_coding	43	47	77	72	70	105	38	49	51	239	227	214	361	300	484	355	366	375	844	745	1320	705	701	1272
Human	ENSG00000189058.9	APOD	NA	chr3	195568704	195584033	-	2.022	protein_coding	11	13	9	13	8	16	9	6	4	2763	3073	2565	3121	3001	4468	2493	2865	2984	1	7	2	13	8	1
Human	ENSG00000189060.5	H1-0	NA	chr22	37805092	37807436	+	2.344	protein_coding	1012	1481	1410	3311	3173	3296	2880	2614	2704	2271	2538	2084	5703	4964	8592	3062	3320	3350	NA	NA	NA	NA	NA	NA
Human	ENSG00000189064.8	GAGE2A	NA	chrX	49589528	49596827	+	0.528	protein_coding	NA	NA	NA	NA	NA	NA	NA	NA	NA	NA	NA	NA	NA	NA	NA	NA	NA	1	NA	NA	NA	NA	NA	NA
Human	ENSG00000189067.13	LITAF	NA	chr16	11547721	11636381	-	5.058	protein_coding	3660	4523	4641	3836	3720	3830	3843	3601	3880	3	3	5	2	3	2	52	52	49	1464	1152	666	1689	1124	995
Human	ENSG00000189068.11	VSTM1	NA	chr19	54040824	54063953	-	1.405	protein_coding	NA	NA	NA	NA	NA	NA	NA	NA	NA	1	NA	NA	NA	NA	NA	NA	NA	NA	NA	NA	NA	NA	NA	NA
Human	ENSG00000189077.11	TMEM120A	NA	chr7	75986830	75994656	-	2	protein_coding	441	615	484	435	407	544	526	466	471	452	509	437	314	241	393	641	668	685	98	112	95	147	89	95
Human	ENSG00000189079.17	ARID2	NA	chr12	45729705	45908040	+	12.086	protein_coding	986	1166	1161	1072	954	1131	930	889	915	970	1014	921	747	542	785	758	969	844	2242	2341	1791	2184	1716	1579
Human	ENSG00000189089.5	RIMKLBP1	NA	chr21	36050213	36051377	+	1.164	processed_pseudogene	1	1	1	NA	NA	2	NA	2	NA	1	1	1	2	1	NA	1	3	4	1	2	1	1	NA	NA
Human	ENSG00000189090.7	FAM25G	NA	chr10	47487218	47491693	-	0.466	protein_coding	NA	NA	1	NA	1	NA	NA	NA	1	NA	NA	NA	NA	NA	NA	NA	NA	NA	NA	NA	1	NA	1	2
Human	ENSG00000189091.13	SF3B3	NA	chr16	70523790	70577670	+	12.416	protein_coding	3105	3819	3676	3261	3256	3664	3507	3007	3188	2951	3048	2788	2695	2481	3410	2468	2506	2721	2709	3015	3059	4078	2936	3590
Human	ENSG00000189099.11	PRSS48	NA	chr4	151277170	151291453	+	0.989	protein_coding	NA	NA	NA	NA	NA	NA	NA	NA	NA	NA	NA	NA	NA	NA	NA	NA	NA	NA	NA	NA	NA	NA	NA	NA
Human	ENSG00000189108.13	IL1RAPL2	NA	chrX	104566198	105767829	+	3.263	protein_coding	NA	NA	1	NA	NA	NA	NA	1	NA	NA	NA	NA	NA	NA	NA	1	NA	NA	NA	NA	NA	1	NA	NA
Human	ENSG00000189114.8	BLOC1S3	NA	chr19	45178783	45216933	+	3.376	protein_coding	290	375	343	313	320	381	510	357	415	255	278	254	269	210	340	244	312	338	114	128	96	151	145	126
Human	ENSG00000189120.5	SP6	NA	chr17	47844907	47855874	-	4.045	protein_coding	5	2	NA	NA	3	2	3	5	3	105	99	84	57	42	68	40	27	31	5	2	4	5	6	1
Human	ENSG00000189127.8	ANKRD34B	NA	chr5	80556754	80570280	-	3.816	protein_coding	NA	1	NA	NA	NA	NA	NA	NA	NA	NA	NA	NA	NA	NA	NA	1	NA	NA	NA	NA	NA	NA	NA	NA
Human	ENSG00000189129.14	PLAC9	NA	chr10	80131681	80145359	+	1.24	protein_coding	166	168	171	120	135	185	171	105	122	NA	NA	NA	1	NA	1	NA	NA	NA	NA	NA	NA	NA	NA	NA
Human	ENSG00000189132.6	FAM47B	NA	chrX	34942795	34944915	+	2.12	protein_coding	NA	NA	NA	NA	NA	NA	NA	NA	NA	NA	NA	NA	NA	NA	NA	NA	NA	NA	NA	NA	NA	NA	NA	NA
Human	ENSG00000189134.4	NKAPL	NA	chr6	28259296	28260958	+	1.662	protein_coding	14	26	21	30	30	35	48	27	30	24	21	16	26	21	33	40	38	41	NA	NA	NA	NA	NA	NA
Human	ENSG00000189136.9	UBE2Q2P1	NA	chr15	84526780	84571216	-	3.222	transcribed_unprocessed_pseudogene	152	139	150	147	151	148	127	122	121	135	162	124	101	62	97	78	121	104	68	53	69	109	60	78
Human	ENSG00000189139.6	FSCB	NA	chr14	44504148	44507283	-	3.135	protein_coding	NA	NA	NA	1	NA	NA	NA	NA	NA	NA	NA	NA	NA	NA	NA	NA	1	NA	NA	NA	NA	NA	NA	NA
Human	ENSG00000189143.9	CLDN4	NA	chr7	73799541	73832693	+	4.702	protein_coding	13	9	5	8	6	9	5	2	4	4	3	1	4	2	3	3	2	2	5	7	9	10	6	8
Human	ENSG00000189144.14	ZNF573	NA	chr19	37735832	37817300	-	4.689	protein_coding	86	93	101	111	96	98	97	70	67	80	72	61	75	54	49	40	76	63	NA	NA	NA	NA	1	NA
Human	ENSG00000189145.7	RPL32P36	NA	chrX	40907986	40908391	+	0.405	processed_pseudogene	NA	NA	NA	NA	NA	NA	NA	NA	NA	NA	NA	NA	NA	NA	NA	NA	NA	NA	NA	NA	NA	NA	NA	NA
Human	ENSG00000189149.12	CRYM-AS1	NA	chr16	21300848	21339037	+	2.746	transcribed_unitary_pseudogene	24	25	37	29	33	34	25	28	20	17	16	13	13	3	9	7	10	6	44	38	44	67	30	70
Human	ENSG00000189152.11	GRAPL	NA	chr17	19127534	19159187	+	1.973	protein_coding	NA	NA	NA	NA	NA	NA	NA	NA	NA	14	13	17	14	11	14	25	25	15	2	3	1	7	8	5
Human	ENSG00000189157.14	FAM47E	NA	chr4	76214039	76283783	+	9.511	protein_coding	6	NA	4	1	4	5	1	7	3	1	1	4	6	4	9	2	3	2	NA	NA	NA	NA	NA	NA
Human	ENSG00000189159.16	JPT1	NA	chr17	75135247	75168281	-	3.406	protein_coding	1003	1298	1230	1003	1038	1217	842	907	861	928	1046	924	767	641	1005	617	580	635	510	630	710	834	595	770
Human	ENSG00000189164.15	ZNF527	NA	chr19	37371060	37393066	+	6.436	protein_coding	125	174	157	139	126	144	128	123	124	107	104	122	75	72	87	81	88	100	4	NA	NA	6	2	1
Human	ENSG00000189166.6	TNRC18P3	NA	chr7	56991887	57009149	+	2.691	unprocessed_pseudogene	4	NA	NA	NA	NA	NA	NA	1	NA	1	NA	NA	1	1	NA	NA	NA	1	NA	NA	NA	NA	NA	NA
Human	ENSG00000189167.12	ZAR1L	NA	chr13	32303698	32315363	-	1.584	protein_coding	4	NA	NA	1	NA	NA	2	NA	1	3	2	NA	2	NA	2	NA	1	1	3	1	4	1	5	2
Human	ENSG00000189169.7	KRTAP10-12	NA	chr21	44697171	44698044	+	0.873	protein_coding	NA	NA	NA	NA	NA	NA	NA	NA	NA	NA	NA	NA	NA	NA	NA	NA	NA	NA	NA	NA	NA	NA	NA	NA
Human	ENSG00000189171.14	S100A13	NA	chr1	153618786	153631360	-	2.216	protein_coding	337	370	432	296	278	404	420	419	392	265	304	231	156	157	248	224	255	224	33	34	43	95	73	64
Human	ENSG00000189180.16	ZNF33A	NA	chr10	38010649	38065088	+	7.547	protein_coding	604	789	775	748	660	770	615	575	624	763	809	737	635	566	809	730	889	869	1420	1299	1274	1545	1382	1428
Human	ENSG00000189181.5	OR14I1	NA	chr1	248681321	248682328	-	1.007	protein_coding	NA	NA	NA	NA	NA	NA	NA	NA	NA	NA	NA	NA	NA	NA	NA	NA	NA	NA	NA	NA	NA	NA	NA	NA
Human	ENSG00000189182.10	KRT77	NA	chr12	52689625	52703524	-	4.013	protein_coding	NA	NA	NA	NA	NA	NA	NA	NA	NA	NA	NA	NA	NA	NA	NA	NA	NA	NA	NA	NA	NA	NA	NA	NA
Human	ENSG00000189184.12	PCDH18	NA	chr4	137518917	137532494	-	6.686	protein_coding	17815	22974	22523	22193	22503	26886	26382	29479	31664	NA	NA	NA	NA	NA	NA	NA	NA	NA	NA	NA	NA	NA	NA	NA
Human	ENSG00000189186.10	DCAF8L2	NA	chrX	27590381	27748821	+	4.449	protein_coding	NA	NA	NA	NA	NA	1	NA	NA	NA	NA	NA	NA	NA	NA	NA	NA	NA	NA	1	NA	NA	NA	NA	3
Human	ENSG00000189190.10	ZNF600	NA	chr19	52749941	52786807	-	6.964	protein_coding	112	137	111	151	131	171	139	132	137	179	152	152	159	108	166	90	112	122	201	173	168	286	225	227
Human	ENSG00000189195.15	BTBD8	NA	chr1	92080304	92184725	+	8.342	protein_coding	264	321	302	300	297	314	307	265	292	58	64	55	62	52	50	50	61	50	NA	NA	NA	NA	NA	NA
Human	ENSG00000189196.4	LINC00994	NA	chr3	64078360	64087363	-	2.129	lncRNA	NA	2	2	1	NA	2	2	1	2	NA	NA	NA	NA	NA	NA	NA	NA	NA	2	NA	NA	5	1	2
Human	ENSG00000189212.12	DPY19L2P1	NA	chr7	35079988	35186041	-	8.272	transcribed_unprocessed_pseudogene	4	9	4	3	6	3	2	5	4	NA	NA	NA	NA	NA	NA	NA	NA	NA	NA	1	NA	NA	NA	NA
Human	ENSG00000189221.10	MAOA	NA	chrX	43654906	43746824	+	5.528	protein_coding	89	121	103	82	104	90	35	49	43	522	655	583	617	549	862	906	955	1009	3	1	3	4	2	NA
Human	ENSG00000189223.15	PAX8-AS1	NA	chr2	113211420	113276581	+	22.105	lncRNA	552	568	576	702	619	681	567	462	498	284	267	242	202	183	229	175	212	196	NA	NA	NA	NA	NA	NA
Human	ENSG00000189227.6	C15orf61	NA	chr15	67521130	67530146	+	4.751	protein_coding	81	100	100	100	92	101	106	84	91	106	111	91	83	95	106	91	86	84	332	415	330	409	354	323
Human	ENSG00000189229.11	AC069277.1	NA	chr3	6490459	6736750	+	6.375	lncRNA	NA	NA	NA	NA	NA	NA	NA	NA	NA	1	NA	NA	NA	NA	NA	NA	NA	NA	103	67	58	144	60	93
Human	ENSG00000189233.12	NUGGC	NA	chr8	28021963	28083936	-	4.024	protein_coding	NA	NA	NA	NA	NA	NA	5	6	1	NA	2	NA	NA	1	1	NA	1	NA	1871	1826	1846	2136	1702	1740
Human	ENSG00000189238.6	LINC00943	NA	chr12	126723411	126749027	+	8.927	lncRNA	NA	NA	NA	NA	NA	NA	NA	NA	NA	NA	NA	NA	NA	NA	NA	NA	NA	NA	NA	NA	NA	NA	NA	NA
Human	ENSG00000189241.8	TSPYL1	NA	chr6	116267759	116279930	-	9.089	protein_coding	3029	3965	3635	3296	3212	3658	2865	2916	2843	1293	1467	1325	1105	966	1472	1413	1417	1421	1177	1238	1050	1485	1086	1238
Human	ENSG00000189252.4	SPANXN3	NA	chrX	143508734	143517475	-	0.59	protein_coding	NA	NA	NA	NA	NA	NA	NA	NA	NA	NA	NA	NA	NA	NA	NA	NA	NA	NA	NA	NA	NA	NA	NA	NA
Human	ENSG00000189253.7	TRIM64B	NA	chr11	89869281	89876017	-	2.689	protein_coding	NA	NA	NA	NA	NA	NA	NA	NA	NA	NA	NA	NA	NA	NA	NA	NA	NA	NA	NA	NA	NA	NA	NA	NA
Human	ENSG00000189266.13	PNRC2	NA	chr1	23956838	23963462	+	2.763	protein_coding	988	1319	1368	1168	1249	1563	985	1063	1120	1808	1999	1760	2036	1772	2648	1653	1646	1685	4078	3592	3769	6224	4764	4652
Human	ENSG00000189269.12	DRICH1	NA	chr22	23608451	23632321	-	1.302	protein_coding	4	1	1	2	4	1	1	3	2	NA	4	4	2	2	2	7	3	4	NA	NA	NA	NA	NA	NA
Human	ENSG00000189275.4	LINC01164	NA	chr10	131772397	131790199	-	3.608	lncRNA	NA	NA	NA	3	NA	NA	NA	NA	NA	NA	NA	NA	NA	NA	NA	NA	NA	NA	1	2	NA	4	2	NA
Human	ENSG00000189280.3	GJB5	NA	chr1	34755046	34758512	+	1.355	protein_coding	NA	NA	NA	NA	NA	NA	NA	NA	NA	NA	NA	NA	NA	NA	NA	NA	NA	NA	1	NA	NA	NA	NA	NA
Human	ENSG00000189283.10	FHIT	NA	chr3	59747276	61251459	-	7.472	protein_coding	7	13	13	16	7	14	13	14	15	4	7	4	NA	2	4	2	9	5	77	60	44	106	82	71
Human	ENSG00000189292.16	ALKAL2	NA	chr2	279557	288851	-	1.986	protein_coding	2	4	8	NA	2	3	1	NA	1	NA	NA	NA	NA	1	1	NA	NA	1	NA	NA	NA	NA	NA	NA
Human	ENSG00000189295.13	ANKRD62P1-PARP4P3	NA	chr22	16654065	16675540	-	1.181	lncRNA	NA	NA	NA	NA	NA	NA	NA	NA	NA	NA	NA	NA	NA	NA	NA	NA	NA	NA	1	NA	NA	NA	NA	NA
Human	ENSG00000189298.14	ZKSCAN3	NA	chr6	28349946	28369172	+	4.804	protein_coding	234	234	231	243	234	239	184	190	187	180	193	148	144	135	154	182	187	192	134	145	144	216	149	155
Human	ENSG00000189299.7	FOXR2	NA	chrX	55623399	55626192	+	2.793	protein_coding	NA	NA	NA	NA	NA	NA	NA	NA	NA	NA	NA	NA	NA	NA	NA	NA	NA	NA	NA	NA	NA	NA	NA	NA
Human	ENSG00000189306.11	RRP7A	NA	chr22	42508343	42519796	-	5.7	protein_coding	437	527	561	542	543	622	640	496	474	696	750	647	651	573	878	630	617	658	1197	1162	1432	2106	1510	1852
Human	ENSG00000189308.11	LIN54	NA	chr4	82909972	83012926	-	6.762	protein_coding	433	523	549	590	537	556	677	574	750	415	464	405	554	446	717	594	551	614	1399	1501	1103	1658	1431	1342
Human	ENSG00000189316.3	AC073349.1	NA	chr7	64888526	64890100	-	1.062	lncRNA	NA	NA	NA	NA	NA	2	NA	NA	NA	NA	NA	NA	NA	NA	NA	NA	NA	NA	NA	NA	NA	NA	NA	NA
Human	ENSG00000189319.14	FAM53B	NA	chr10	124619291	124744378	-	6.533	protein_coding	411	408	386	334	354	411	340	316	294	2972	2924	2579	2590	2415	3031	1170	1330	1254	462	572	514	699	527	596
Human	ENSG00000189320.9	FAM180A	NA	chr7	135728347	135748813	-	2.5	protein_coding	172	214	251	183	214	181	85	94	139	NA	NA	NA	NA	NA	NA	NA	NA	NA	1	NA	NA	NA	NA	NA
Human	ENSG00000189325.7	BNIP5	NA	chr6	36315760	36336888	-	3.735	protein_coding	NA	NA	NA	NA	NA	NA	NA	NA	NA	NA	NA	NA	NA	NA	NA	NA	NA	NA	61	31	27	108	41	45
Human	ENSG00000189326.4	SPANXN4	NA	chrX	143025917	143034702	+	0.625	protein_coding	NA	NA	NA	NA	NA	NA	NA	NA	NA	NA	NA	NA	NA	NA	NA	NA	NA	NA	NA	NA	NA	NA	NA	NA
Human	ENSG00000189332.5	SLC25A51P4	NA	chr11	18209137	18214562	+	3.839	transcribed_unprocessed_pseudogene	NA	NA	NA	NA	NA	NA	NA	NA	NA	NA	NA	NA	NA	NA	NA	NA	NA	NA	NA	NA	NA	NA	NA	1
Human	ENSG00000189334.9	S100A14	NA	chr1	153614254	153616986	-	1.277	protein_coding	NA	1	1	1	2	1	3	1	2	1	2	1	NA	NA	4	NA	NA	NA	1	NA	1	4	3	2
Human	ENSG00000189337.17	KAZN	NA	chr1	13892791	15118043	+	13.86	protein_coding	512	644	593	578	545	584	646	496	579	103	103	92	129	100	136	120	156	138	9	11	11	15	10	17
Human	ENSG00000189339.12	SLC35E2B	NA	chr1	1659528	1692795	-	8.462	protein_coding	1951	2204	2184	2189	2085	2381	2113	1786	1649	877	928	835	610	485	715	737	864	783	730	697	661	1160	777	788
Human	ENSG00000189343.7	RPS2P46	NA	chr17	19445969	19446852	-	0.883	processed_pseudogene	1816	2399	2325	1026	1127	1483	1731	1734	1624	3013	3279	2648	1456	1328	1982	1833	1847	2127	1917	1943	1516	2006	1345	1441
Human	ENSG00000189348.6	FAM90A27P	NA	chr19	53281558	53284944	+	1.381	transcribed_unprocessed_pseudogene	NA	NA	NA	NA	NA	NA	NA	NA	NA	NA	NA	NA	NA	NA	NA	NA	NA	NA	NA	NA	NA	NA	NA	NA
Human	ENSG00000189350.13	TOGARAM2	NA	chr2	28956610	29052230	+	10.673	protein_coding	69	90	86	86	89	77	67	76	62	NA	1	NA	NA	NA	1	NA	1	NA	4	10	6	7	7	9
Human	ENSG00000189357.8	SPATA31D4	NA	chr9	81928513	81934948	+	4.787	protein_coding	NA	NA	NA	NA	NA	NA	NA	NA	NA	NA	NA	NA	NA	NA	NA	NA	NA	NA	NA	NA	NA	NA	NA	NA
Human	ENSG00000189362.12	NEMP2	NA	chr2	190504337	190534722	-	6.525	protein_coding	142	159	140	158	140	153	180	174	187	122	141	133	106	78	102	121	102	110	445	384	346	411	318	393
Human	ENSG00000189366.9	ALG1L	NA	chr3	125929274	125937039	-	0.843	protein_coding	1	2	1	1	2	NA	1	1	3	1	NA	NA	NA	NA	NA	NA	NA	NA	6	5	1	7	4	11
Human	ENSG00000189367.15	KIAA0408	NA	chr6	127438405	127459389	-	9.164	protein_coding	12	35	26	31	21	33	22	19	17	NA	NA	NA	NA	NA	NA	NA	NA	NA	NA	NA	NA	NA	NA	NA
Human	ENSG00000189369.9	GSPT2	NA	chrX	51743441	51746232	+	2.791	protein_coding	277	387	374	341	372	363	325	281	326	139	149	148	81	65	136	117	85	102	NA	NA	NA	NA	NA	NA
Human	ENSG00000189372.4	AL034369.1	NA	chrX	108383397	108383993	+	0.477	unprocessed_pseudogene	NA	NA	NA	NA	NA	NA	NA	NA	NA	NA	NA	NA	NA	NA	NA	NA	NA	NA	NA	NA	NA	NA	NA	NA
Human	ENSG00000189375.12	TBC1D28	NA	chr17	18634246	18644427	-	4.155	protein_coding	NA	NA	NA	NA	NA	NA	NA	NA	NA	NA	NA	NA	NA	NA	NA	NA	NA	NA	NA	NA	NA	NA	NA	NA
Human	ENSG00000189376.12	C8orf76	NA	chr8	123219966	123241377	-	2.436	protein_coding	32	32	28	35	31	36	38	30	40	41	58	40	42	29	40	23	31	21	39	22	21	49	32	36
Human	ENSG00000189377.9	CXCL17	NA	chr19	42428277	42442946	-	1.097	protein_coding	NA	NA	NA	NA	NA	NA	NA	NA	NA	NA	1	2	NA	NA	NA	2	1	NA	NA	NA	NA	1	NA	4
Human	ENSG00000189398.5	OR7E12P	NA	chr11	3390779	3391752	-	0.973	unprocessed_pseudogene	NA	NA	NA	NA	NA	NA	NA	NA	NA	NA	NA	NA	NA	NA	NA	NA	NA	NA	NA	NA	NA	NA	NA	NA
Human	ENSG00000189401.3	OTUD6A	NA	chrX	70062456	70064179	+	1.723	protein_coding	NA	NA	NA	NA	NA	NA	NA	NA	NA	NA	NA	NA	NA	NA	NA	NA	NA	NA	NA	NA	NA	NA	NA	NA
Human	ENSG00000189403.15	HMGB1	NA	chr13	30456703	30617597	-	7.696	protein_coding	2793	4061	4063	3246	3334	3821	2904	3510	3543	4978	5812	4980	3527	2890	4861	4151	4305	4443	6591	5778	7438	5803	5500	6107
Human	ENSG00000189409.14	MMP23B	NA	chr1	1632162	1635263	+	2.205	protein_coding	43	64	54	47	53	45	43	45	29	NA	NA	NA	NA	NA	NA	NA	2	NA	2	2	11	5	4	3
Human	ENSG00000189410.12	SH2D5	NA	chr1	20719730	20732837	-	4.487	protein_coding	159	214	210	182	149	217	328	153	159	8	8	15	12	2	16	5	9	21	2	1	2	2	NA	NA
Human	ENSG00000189419.8	SPATA41	NA	chr15	100344046	100350725	-	5.783	lncRNA	NA	NA	NA	NA	3	3	1	NA	NA	1	NA	NA	1	NA	1	NA	2	NA	NA	NA	NA	NA	NA	NA
Human	ENSG00000189420.8	ZFP92	NA	chrX	153418321	153426481	+	6.105	protein_coding	NA	4	4	4	2	1	2	2	2	NA	1	1	NA	NA	3	NA	NA	NA	NA	NA	NA	NA	NA	NA
Human	ENSG00000189423.13	USP32P3	NA	chr17	20408310	20434286	+	8.282	transcribed_unprocessed_pseudogene	46	55	36	50	36	52	42	42	50	3	3	3	5	1	2	NA	2	NA	85	64	53	84	52	59
Human	ENSG00000189430.13	NCR1	NA	chr19	54906147	54916140	+	1.895	protein_coding	NA	NA	NA	NA	NA	NA	NA	NA	NA	NA	NA	NA	NA	NA	NA	NA	NA	NA	NA	NA	NA	NA	NA	NA
Human	ENSG00000189431.8	RASSF10	NA	chr11	13009315	13012119	+	2.804	protein_coding	NA	NA	NA	NA	NA	NA	NA	NA	NA	3	8	4	2	1	3	3	NA	5	NA	NA	NA	NA	NA	NA
Human	ENSG00000189433.7	GJB4	NA	chr1	34759739	34762327	+	1.444	protein_coding	NA	NA	NA	NA	NA	NA	NA	NA	NA	NA	NA	NA	NA	NA	NA	NA	NA	NA	3	NA	NA	2	6	1
Human	ENSG00000194297.2	RNU1-75P	NA	chr1	119331396	119331525	-	0.129	snRNA	NA	NA	NA	NA	NA	NA	NA	NA	NA	NA	NA	NA	NA	NA	NA	NA	NA	NA	NA	NA	NA	NA	NA	NA
Human	ENSG00000194717.4	MIR494	NA	chr14	101029633	101029714	+	0.081	miRNA	4	NA	1	NA	NA	3	2	3	1	NA	NA	NA	NA	NA	NA	NA	NA	NA	NA	NA	NA	NA	NA	NA
Human	ENSG00000195024.2	RNU1-15P	NA	chr7	21381362	21381506	+	0.144	snRNA	NA	NA	NA	NA	NA	NA	NA	NA	NA	NA	NA	NA	NA	NA	NA	NA	NA	NA	NA	NA	NA	NA	NA	NA
Human	ENSG00000195401.2	Y_RNA	NA	chr10	68735719	68735823	-	0.104	misc_RNA	NA	NA	NA	NA	NA	NA	NA	NA	NA	NA	NA	NA	NA	NA	NA	NA	NA	NA	NA	NA	NA	NA	NA	NA
Human	ENSG00000196071.5	OR2L13	NA	chr1	248095183	248101103	+	2.019	protein_coding	NA	NA	NA	NA	1	NA	NA	NA	NA	NA	NA	NA	NA	NA	NA	NA	NA	NA	NA	NA	NA	NA	NA	NA
Human	ENSG00000196072.12	BLOC1S2	NA	chr10	100273279	100286680	-	2.911	protein_coding	612	806	826	742	748	937	724	712	821	309	358	299	312	291	454	262	325	345	257	195	215	412	314	321
Human	ENSG00000196074.13	SYCP2	NA	chr20	59863563	59933655	-	6.465	protein_coding	77	69	76	97	72	77	109	99	97	29	36	36	24	15	33	44	57	48	2	1	1	1	NA	1
Human	ENSG00000196081.10	ZNF724	NA	chr19	23221598	23250394	-	3.326	protein_coding	27	35	30	28	23	26	22	31	40	44	30	45	26	24	29	21	35	31	128	156	141	105	116	109
Human	ENSG00000196083.10	IL1RAP	NA	chr3	190514050	190659750	+	11.558	protein_coding	134	158	166	175	218	188	225	147	186	67	102	78	158	123	158	118	140	110	NA	NA	NA	NA	NA	NA
Human	ENSG00000196085.5	SMIM7P1	NA	chr2	35219376	35219604	-	0.228	processed_pseudogene	NA	NA	NA	NA	NA	NA	NA	NA	NA	NA	NA	NA	NA	NA	NA	NA	NA	NA	NA	NA	NA	NA	NA	NA
Human	ENSG00000196090.12	PTPRT	NA	chr20	42072751	43189970	-	12.943	protein_coding	NA	NA	NA	NA	NA	NA	NA	NA	NA	NA	NA	NA	1	NA	NA	NA	NA	NA	5067	4346	3187	5888	3871	3568
Human	ENSG00000196091.15	MYBPC1	NA	chr12	101568352	101686028	+	7.455	protein_coding	NA	NA	NA	NA	NA	NA	NA	NA	1	NA	NA	NA	NA	NA	NA	NA	NA	NA	1	NA	1	2	2	1
Human	ENSG00000196092.14	PAX5	NA	chr9	36833268	37034268	-	9.57	protein_coding	NA	NA	NA	NA	NA	NA	NA	1	NA	NA	NA	NA	NA	NA	NA	NA	NA	NA	3856	3940	3281	5369	3970	4338
Human	ENSG00000196096.3	SPAG16-DT	NA	chr2	213276551	213284205	-	1.727	lncRNA	1	1	3	4	4	3	2	1	4	NA	NA	NA	1	NA	1	1	NA	NA	NA	1	NA	NA	1	1
Human	ENSG00000196098.2	OR5K4	NA	chr3	98353853	98354819	+	0.966	protein_coding	NA	NA	NA	NA	NA	NA	NA	NA	NA	NA	NA	NA	NA	NA	NA	NA	NA	NA	NA	NA	NA	NA	NA	NA
Human	ENSG00000196099.4	OR6M1	NA	chr11	123805334	123806387	-	1.053	protein_coding	NA	NA	NA	NA	NA	NA	NA	NA	NA	NA	NA	NA	NA	NA	NA	NA	NA	NA	NA	NA	NA	NA	NA	NA
Human	ENSG00000196104.11	SPOCK3	NA	chr4	166733383	167234796	-	4.482	protein_coding	NA	1	NA	3	1	NA	NA	NA	NA	NA	NA	NA	NA	NA	NA	NA	NA	NA	NA	NA	NA	NA	NA	NA
Human	ENSG00000196109.9	ZNF676	NA	chr19	22179088	22215801	-	4.734	protein_coding	NA	1	2	NA	NA	NA	NA	NA	2	1	1	NA	1	NA	1	NA	NA	1	NA	NA	NA	NA	NA	NA
Human	ENSG00000196110.8	ZNF699	NA	chr19	9291139	9309838	-	6.758	protein_coding	137	204	159	187	173	198	196	152	152	93	86	93	74	78	83	77	72	68	96	118	87	98	96	97
Human	ENSG00000196114.3	IFITM3P3	NA	chr6	34576257	34576656	-	0.399	processed_pseudogene	3	6	6	1	4	2	8	4	12	3	7	5	4	2	6	5	7	4	11	8	6	11	6	12
Human	ENSG00000196115.13	ADAM5	NA	chr8	39314590	39417378	+	2.852	transcribed_unitary_pseudogene	1	NA	1	1	4	1	4	1	3	NA	NA	NA	NA	NA	1	NA	NA	NA	NA	NA	NA	NA	NA	NA
Human	ENSG00000196116.8	TDRD7	NA	chr9	97412095	97496125	+	4.174	protein_coding	247	315	363	657	736	700	641	580	592	599	650	552	1502	1321	1823	643	685	731	NA	2	NA	106	84	79
Human	ENSG00000196118.12	CCDC189	NA	chr16	30757422	30762221	-	2.592	protein_coding	37	46	39	45	35	39	62	50	52	16	16	13	19	6	18	12	18	15	133	111	100	110	89	90
Human	ENSG00000196119.8	OR8A1	NA	chr11	124566659	124582942	+	6.088	protein_coding	NA	NA	NA	NA	NA	NA	NA	NA	NA	NA	NA	NA	NA	NA	NA	NA	NA	NA	NA	NA	NA	NA	NA	NA
Human	ENSG00000196123.13	KIAA0895L	NA	chr16	67175598	67184040	-	4.783	protein_coding	616	663	575	652	655	695	540	540	466	346	330	280	220	176	236	179	202	205	315	311	330	462	354	393
Human	ENSG00000196126.11	HLA-DRB1	NA	chr6	32578768	32589848	-	1.229	protein_coding	NA	1	NA	1	3	NA	1579	1318	1312	NA	NA	NA	NA	NA	NA	1732	1575	1775	299	276	339	401	327	343
Human	ENSG00000196131.6	VN1R2	NA	chr19	53258291	53261837	+	1.46	protein_coding	NA	NA	NA	NA	NA	1	NA	NA	NA	NA	NA	NA	NA	1	1	1	1	NA	NA	NA	NA	NA	NA	NA
Human	ENSG00000196132.14	MYT1	NA	chr20	64102393	64242253	+	6.863	protein_coding	NA	NA	NA	NA	NA	NA	NA	NA	NA	NA	NA	NA	NA	NA	NA	NA	NA	NA	3	2	4	1	3	3
Human	ENSG00000196136.18	SERPINA3	NA	chr14	94612383	94624055	+	5	protein_coding	3	2	1	NA	1	1	2	NA	NA	NA	NA	NA	NA	NA	NA	NA	NA	NA	NA	NA	NA	NA	NA	NA
Human	ENSG00000196139.14	AKR1C3	NA	chr10	5035353	5107686	+	3.911	protein_coding	17	26	22	24	33	50	10	6	4	493	550	472	256	212	300	178	205	206	NA	NA	NA	NA	NA	NA
Human	ENSG00000196141.14	SPATS2L	NA	chr2	200305880	200482264	+	10.453	protein_coding	3559	4380	4514	5354	5545	6192	5297	4529	5099	824	939	782	2093	1847	2617	776	788	789	1	7	3	558	557	417
Human	ENSG00000196143.4	OR11H13P	NA	chr14	19180290	19181269	+	0.979	unprocessed_pseudogene	NA	NA	NA	NA	NA	NA	NA	NA	NA	NA	NA	NA	NA	NA	NA	NA	NA	NA	NA	NA	NA	NA	NA	NA
Human	ENSG00000196150.14	ZNF250	NA	chr8	144876496	144902168	-	7.357	protein_coding	298	298	286	279	303	306	261	262	256	137	141	145	131	98	140	126	182	138	246	239	218	270	249	254
Human	ENSG00000196151.11	WDSUB1	NA	chr2	159235797	159286703	-	2.034	protein_coding	131	194	185	172	161	212	206	165	191	135	179	152	146	113	139	123	106	110	NA	NA	NA	NA	NA	1
Human	ENSG00000196152.10	ZNF79	NA	chr9	127424373	127445372	+	2.302	protein_coding	154	255	233	244	211	227	213	185	185	132	159	133	136	106	139	134	112	124	81	91	80	113	112	110
Human	ENSG00000196154.12	S100A4	NA	chr1	153543612	153550136	-	0.946	protein_coding	67	93	92	59	67	87	57	90	81	249	263	241	54	56	106	87	66	78	35	32	44	53	46	64
Human	ENSG00000196155.13	PLEKHG4	NA	chr16	67277509	67289499	+	7.328	protein_coding	212	228	203	235	278	272	198	155	155	91	99	82	93	65	122	95	104	109	NA	NA	NA	NA	NA	NA
Human	ENSG00000196156.5	KRTAP4-3	NA	chr17	41167230	41168221	-	0.991	protein_coding	NA	NA	NA	NA	NA	NA	NA	NA	NA	NA	NA	NA	NA	NA	NA	NA	NA	NA	NA	NA	NA	NA	NA	NA
Human	ENSG00000196159.14	FAT4	NA	chr4	125314917	125492932	+	21.269	protein_coding	2161	2517	2495	2337	2130	2291	1811	1747	1680	5447	5269	5393	4263	3804	4561	5663	7337	6618	1	NA	NA	NA	NA	NA
Human	ENSG00000196166.5	C8orf86	NA	chr8	38510833	38560939	-	2.762	lncRNA	NA	NA	1	1	NA	5	1	NA	NA	NA	NA	NA	NA	NA	NA	NA	NA	NA	NA	1	NA	NA	NA	NA
Human	ENSG00000196167.10	COLCA1	NA	chr11	111290786	111305498	-	9.186	lncRNA	4	3	NA	2	NA	NA	1	2	1	NA	NA	NA	NA	NA	NA	NA	NA	NA	8	7	8	10	7	2
Human	ENSG00000196169.15	KIF19	NA	chr17	74326209	74355820	+	5.64	protein_coding	NA	NA	NA	NA	NA	NA	NA	NA	NA	3	NA	1	5	5	5	274	228	323	NA	NA	NA	NA	NA	NA
Human	ENSG00000196171.3	OR6K2	NA	chr1	158699677	158700652	-	0.975	protein_coding	NA	NA	NA	NA	NA	NA	NA	NA	NA	NA	NA	NA	NA	NA	NA	NA	NA	NA	NA	NA	NA	NA	NA	NA
Human	ENSG00000196172.9	ZNF681	NA	chr19	23739194	23758891	-	6.497	protein_coding	31	35	41	38	50	38	34	34	39	60	77	60	59	62	93	74	61	80	143	132	113	130	107	97
Human	ENSG00000196177.13	ACADSB	NA	chr10	123008978	123058290	+	6.234	protein_coding	344	426	433	400	348	429	368	292	367	155	175	170	192	164	202	285	269	282	216	266	272	354	304	342
Human	ENSG00000196182.11	STK40	NA	chr1	36339623	36385924	-	5.618	protein_coding	675	786	781	799	846	904	896	706	715	1804	1975	1760	1740	1515	2209	1461	1502	1661	2579	2310	1739	3395	2466	2603
Human	ENSG00000196183.5	RPS2P4	NA	chr14	104835996	104836852	-	0.856	processed_pseudogene	NA	NA	NA	NA	NA	NA	NA	NA	NA	NA	NA	NA	NA	NA	NA	NA	NA	NA	NA	NA	NA	NA	NA	NA
Human	ENSG00000196184.10	OR10J1	NA	chr1	159437844	159443078	+	3.557	protein_coding	NA	NA	NA	NA	NA	NA	NA	NA	NA	NA	NA	NA	NA	NA	NA	NA	NA	NA	NA	NA	NA	NA	NA	NA
Human	ENSG00000196187.12	TMEM63A	NA	chr1	225845535	225882380	-	10.35	protein_coding	562	626	685	820	780	827	1029	911	760	591	558	535	628	557	815	456	535	532	830	705	574	1274	805	800
Human	ENSG00000196188.12	CTSE	NA	chr1	206008534	206023909	-	3.562	protein_coding	NA	NA	NA	NA	NA	NA	NA	NA	NA	NA	NA	NA	NA	NA	NA	NA	NA	NA	NA	NA	NA	NA	NA	NA
Human	ENSG00000196189.13	SEMA4A	NA	chr1	156147365	156177752	+	6.771	protein_coding	25	22	20	25	30	28	9	23	21	46	35	28	27	26	38	27	28	33	120	124	96	251	171	174
Human	ENSG00000196196.3	HRCT1	NA	chr9	35906201	35907136	+	0.935	protein_coding	16	5	11	9	18	12	10	11	14	58	52	59	86	70	103	62	65	49	NA	NA	NA	NA	NA	NA
Human	ENSG00000196199.14	MPHOSPH8	NA	chr13	19633658	19673441	+	4.909	protein_coding	748	1044	1016	988	891	957	748	803	825	884	932	835	692	538	827	866	894	928	726	506	584	783	653	705
Human	ENSG00000196204.12	RNF216P1	NA	chr7	4973987	5040675	+	5.508	lncRNA	183	224	207	255	219	211	195	184	208	140	154	140	113	125	150	107	94	101	25	24	30	21	12	24
Human	ENSG00000196205.8	EEF1A1P5	NA	chr9	133019485	133020874	+	1.389	processed_pseudogene	34650	53246	54916	23338	25216	27782	31529	36545	46076	40489	49767	43074	16424	13079	24116	40107	41297	42844	25392	19114	17535	21091	16711	17216
Human	ENSG00000196208.14	GREB1	NA	chr2	11482340	11642788	+	12.432	protein_coding	74	96	85	125	113	106	82	70	68	6	5	2	7	4	2	4	9	9	26	22	26	27	13	31
Human	ENSG00000196209.13	SIRPB2	NA	chr20	1470740	1491587	-	5.047	protein_coding	NA	NA	NA	NA	NA	NA	NA	NA	NA	1	NA	NA	NA	NA	1	1	NA	NA	NA	2	NA	3	1	NA
Human	ENSG00000196214.11	ZNF766	NA	chr19	52269586	52296046	+	7.319	protein_coding	171	250	245	238	250	313	197	211	196	203	265	223	317	287	448	293	317	307	355	264	290	378	363	329
Human	ENSG00000196218.13	RYR1	NA	chr19	38433690	38587564	+	15.973	protein_coding	2	2	1	4	2	2	1	6	4	1	NA	NA	NA	NA	NA	NA	1	1	1	3	4	5	NA	2
Human	ENSG00000196220.16	SRGAP3	NA	chr3	8980590	9363053	-	18.924	protein_coding	61	67	58	50	46	59	57	40	55	NA	2	3	3	2	5	1	6	3	609	686	479	730	584	486
Human	ENSG00000196224.7	KRTAP5-3	NA	chr11	1607564	1608463	-	0.899	protein_coding	NA	NA	NA	NA	NA	NA	NA	NA	NA	NA	NA	NA	NA	NA	NA	NA	NA	NA	NA	NA	NA	NA	NA	NA
Human	ENSG00000196227.11	FAM217B	NA	chr20	59933763	59948680	+	5.373	protein_coding	289	425	396	336	348	348	304	293	312	246	272	235	213	181	243	210	242	228	266	331	286	454	313	362
Human	ENSG00000196228.3	SULT1C3	NA	chr2	108247194	108265351	+	0.915	protein_coding	NA	NA	NA	NA	NA	NA	NA	NA	NA	NA	NA	NA	NA	NA	NA	NA	NA	NA	NA	NA	NA	NA	NA	NA
Human	ENSG00000196230.13	TUBB	NA	chr6	30720351	30725426	+	3.208	protein_coding	19014	25531	23756	19497	21397	23171	18156	18462	17852	18263	21291	18075	13106	11192	18130	13503	12843	14499	17393	20137	18457	17821	14513	16676
Human	ENSG00000196233.14	LCOR	NA	chr10	96832253	96995956	+	29.854	protein_coding	1413	1740	1677	1918	1599	1956	1783	1469	1647	1365	1500	1468	1311	1098	1531	1800	2284	2036	2442	2338	2098	3045	2304	2601
Human	ENSG00000196235.14	SUPT5H	NA	chr19	39436155	39476670	+	8.568	protein_coding	2541	3095	2975	2851	2792	2882	2866	2573	2592	2040	2156	1948	1851	1387	2471	1950	2180	2194	1722	1797	1592	2484	1932	2283
Human	ENSG00000196236.13	XPNPEP3	NA	chr22	40857076	40932815	+	9.574	protein_coding	821	984	1030	827	739	852	833	737	768	685	789	698	366	286	445	453	510	487	760	823	777	877	634	751
Human	ENSG00000196240.4	OR2T2	NA	chr1	248445511	248455725	+	3.53	protein_coding	NA	NA	NA	NA	NA	NA	NA	NA	NA	NA	NA	NA	NA	NA	NA	NA	NA	NA	NA	NA	NA	NA	NA	NA
Human	ENSG00000196242.10	OR2C3	NA	chr1	247524676	247536440	-	8.509	protein_coding	NA	NA	NA	NA	NA	NA	NA	NA	NA	NA	NA	NA	NA	NA	NA	NA	NA	NA	NA	NA	NA	NA	NA	NA
Human	ENSG00000196243.5	LINC00615	NA	chr12	90918022	90948669	+	1.406	lncRNA	NA	NA	NA	NA	NA	NA	NA	NA	NA	NA	NA	NA	NA	NA	NA	NA	NA	NA	NA	NA	NA	NA	NA	NA
Human	ENSG00000196247.11	ZNF107	NA	chr7	64666082	64711582	+	7.162	protein_coding	146	181	192	263	197	251	156	186	215	123	138	125	362	249	421	146	159	149	3990	3632	2957	4981	3887	3871
Human	ENSG00000196248.5	OR10S1	NA	chr11	123976660	123977781	-	1.121	protein_coding	NA	NA	NA	NA	NA	NA	NA	NA	NA	NA	NA	NA	NA	NA	NA	NA	NA	NA	NA	NA	NA	NA	NA	NA
Human	ENSG00000196260.5	SFTA2	NA	chr6	30931352	30955636	-	1.199	protein_coding	NA	1	NA	NA	NA	NA	NA	NA	1	NA	NA	NA	NA	NA	1	1	NA	NA	NA	NA	NA	NA	NA	NA
Human	ENSG00000196262.15	PPIA	NA	chr7	44796679	44824564	+	6.78	protein_coding	7590	10756	10508	7252	7531	8875	6679	7749	8304	13644	16685	14346	8838	7693	13216	10064	10327	11714	10970	10516	10071	11689	8974	9654
Human	ENSG00000196263.8	ZNF471	NA	chr19	56507849	56530221	+	6.776	protein_coding	297	387	348	358	328	401	284	222	302	63	62	48	33	35	42	50	47	56	NA	NA	NA	NA	NA	NA
Human	ENSG00000196266.5	OR10J3	NA	chr1	159313669	159314659	-	0.99	polymorphic_pseudogene	NA	NA	NA	NA	NA	NA	NA	NA	NA	NA	NA	NA	NA	NA	NA	NA	NA	NA	NA	NA	NA	NA	NA	NA
Human	ENSG00000196267.12	ZNF836	NA	chr19	52153863	52171643	-	4.244	protein_coding	167	205	189	181	128	163	109	127	147	151	132	142	88	91	108	105	119	138	NA	2	NA	1	1	2
Human	ENSG00000196268.12	ZNF493	NA	chr19	21397118	21427577	+	11.218	protein_coding	195	223	200	274	248	248	203	193	203	152	180	158	147	119	166	131	179	143	430	355	359	531	402	434
Human	ENSG00000196273.8	LINC00523	NA	chr14	100657249	100676069	+	3.358	lncRNA	NA	NA	NA	NA	NA	NA	NA	NA	NA	NA	NA	NA	NA	NA	NA	NA	NA	NA	2	3	1	7	4	4
Human	ENSG00000196274.5	Metazoa_SRP	NA	chr15	76230047	76230390	-	0.343	misc_RNA	2	1	1	NA	1	NA	2	NA	1	NA	NA	1	NA	1	NA	NA	NA	NA	2	NA	NA	1	3	NA
Human	ENSG00000196275.14	GTF2IRD2	NA	chr7	74796143	74851551	-	8.797	protein_coding	120	204	169	183	168	230	154	145	132	57	40	44	41	28	66	39	46	41	11	11	14	35	12	16
Human	ENSG00000196277.16	GRM7	NA	chr3	6770000	7741533	+	8.214	protein_coding	NA	1	NA	NA	NA	NA	NA	NA	NA	NA	NA	NA	NA	NA	NA	NA	1	NA	NA	NA	NA	NA	NA	NA
Human	ENSG00000196284.17	SUPT3H	NA	chr6	44809316	45377953	-	5.255	protein_coding	135	182	184	151	146	185	145	144	177	56	63	51	35	26	63	35	33	39	97	111	85	198	114	137
Human	ENSG00000196289.7	BECN2	NA	chr1	241957766	241959062	+	1.296	protein_coding	NA	NA	NA	NA	NA	NA	NA	NA	NA	NA	NA	NA	NA	NA	NA	NA	NA	NA	NA	NA	NA	NA	NA	NA
Human	ENSG00000196290.16	NIF3L1	NA	chr2	200889326	200903938	+	1.993	protein_coding	176	231	251	221	227	240	254	259	280	181	192	148	161	170	228	215	234	226	511	691	519	585	472	530
Human	ENSG00000196295.12	GARS1-DT	NA	chr7	30516308	30595286	-	30.756	lncRNA	899	969	1006	1140	979	954	1045	902	906	708	686	656	627	408	569	606	790	683	1050	935	840	1401	1094	1031
Human	ENSG00000196296.14	ATP2A1	NA	chr16	28878404	28904466	+	4.544	protein_coding	8	11	13	26	16	18	19	14	7	8	8	11	7	6	8	7	23	4	58	64	55	38	51	41
Human	ENSG00000196301.3	HLA-DRB9	NA	chr6	32459820	32473500	-	0.343	unprocessed_pseudogene	NA	NA	NA	NA	NA	NA	NA	NA	NA	NA	NA	NA	NA	NA	NA	NA	NA	1	NA	NA	NA	1	NA	NA
Human	ENSG00000196302.5	GUSBP15	NA	chr5	70516386	70555266	-	0.418	unprocessed_pseudogene	NA	NA	NA	NA	1	NA	NA	NA	NA	NA	1	1	2	NA	1	NA	1	NA	NA	NA	2	NA	1	1
Human	ENSG00000196305.18	IARS1	NA	chr9	92210206	92293756	-	7.401	protein_coding	4905	6407	6077	5494	5630	6617	7900	5630	7532	1875	2138	1930	1724	1365	2077	1547	1560	1697	5176	5326	4321	4667	4141	4028
Human	ENSG00000196312.15	MFSD14C	NA	chr9	96887372	97013708	-	12.143	transcribed_unprocessed_pseudogene	595	712	756	672	657	646	713	612	652	242	244	208	258	209	235	255	329	271	345	377	369	625	395	476
Human	ENSG00000196313.11	POM121	NA	chr7	72879364	72951440	+	9.822	protein_coding	807	1021	963	1141	1078	1091	979	868	841	1009	1071	1075	970	698	1094	749	961	919	1126	1341	1153	1621	1214	1423
Human	ENSG00000196323.14	ZBTB44	NA	chr11	130226676	130314917	-	11.032	protein_coding	1088	1376	1324	1372	1233	1548	1298	1227	1326	755	866	803	572	570	749	809	924	827	2782	2865	2358	3784	2924	2758
Human	ENSG00000196329.11	GIMAP5	NA	chr7	150722252	150750033	+	6.031	protein_coding	NA	NA	NA	NA	NA	NA	1	NA	NA	803	1036	811	830	717	1223	1414	1423	1555	NA	NA	NA	NA	NA	NA
Human	ENSG00000196335.13	STK31	NA	chr7	23710202	23832513	+	6.147	protein_coding	1	1	NA	2	NA	2	3	NA	3	1	3	1	6	3	1	4	2	3	NA	NA	1	NA	NA	NA
Human	ENSG00000196337.12	CGB7	NA	chr19	49054274	49058860	-	3.386	protein_coding	3	NA	NA	1	1	NA	2	NA	NA	1	NA	NA	NA	NA	NA	NA	1	1	NA	NA	NA	NA	NA	NA
Human	ENSG00000196338.13	NLGN3	NA	chrX	71144830	71171201	+	4.006	protein_coding	38	47	41	51	46	67	17	29	26	1	5	3	10	4	3	3	3	5	20	15	10	33	27	17
Human	ENSG00000196341.3	OR8D1	NA	chr11	124302830	124315099	-	8.507	protein_coding	NA	NA	1	1	NA	1	1	NA	1	NA	NA	NA	NA	NA	NA	NA	NA	NA	NA	NA	NA	NA	NA	NA
Human	ENSG00000196344.11	ADH7	NA	chr4	99412260	99435737	-	3.108	protein_coding	NA	NA	NA	1	NA	NA	NA	NA	NA	NA	NA	NA	NA	NA	NA	NA	NA	NA	NA	NA	NA	NA	NA	NA
Human	ENSG00000196345.13	ZKSCAN7	NA	chr3	44555192	44594173	+	4.208	protein_coding	169	232	192	188	205	214	214	192	188	26	26	28	14	18	28	20	17	9	NA	NA	NA	NA	NA	NA
Human	ENSG00000196350.9	ZNF729	NA	chr19	22286440	22317176	+	3.844	protein_coding	NA	NA	NA	NA	NA	NA	NA	NA	NA	NA	NA	NA	NA	NA	NA	NA	NA	NA	NA	NA	NA	NA	NA	NA
Human	ENSG00000196352.16	CD55	NA	chr1	207321531	207386804	+	5.752	protein_coding	684	908	852	1043	930	1030	918	738	937	2909	3240	2573	3530	2894	4676	4315	4438	4687	387	492	361	484	402	327
Human	ENSG00000196353.11	CPNE4	NA	chr3	131533554	132285410	-	6.427	protein_coding	2	2	1	NA	2	NA	1	1	3	1	NA	NA	NA	NA	NA	NA	NA	NA	NA	NA	NA	NA	NA	NA
Human	ENSG00000196357.12	ZNF565	NA	chr19	36182275	36246257	-	3.737	protein_coding	59	72	64	63	75	69	62	74	53	49	48	55	33	40	34	45	44	45	17	23	16	34	15	26
Human	ENSG00000196358.11	NTNG2	NA	chr9	132161675	132244526	+	7.726	protein_coding	280	309	287	376	392	367	598	417	394	1	3	NA	47	53	77	18	8	15	NA	NA	NA	1	NA	2
Human	ENSG00000196361.10	ELAVL3	NA	chr19	11451325	11481046	-	4.761	protein_coding	NA	NA	NA	1	1	NA	1	NA	NA	1	NA	NA	NA	NA	NA	1	NA	NA	1	NA	1	NA	2	1
Human	ENSG00000196363.9	WDR5	NA	chr9	134135364	134159968	+	3.629	protein_coding	442	607	550	575	529	657	718	580	563	661	810	655	588	515	759	552	519	518	529	684	624	679	515	683
Human	ENSG00000196364.9	PRSS29P	NA	chr16	1260951	1263845	-	1.966	transcribed_unprocessed_pseudogene	NA	NA	NA	NA	NA	NA	NA	NA	NA	NA	NA	NA	NA	NA	NA	NA	NA	NA	NA	NA	NA	NA	NA	NA
Human	ENSG00000196365.12	LONP1	NA	chr19	5691833	5720572	-	5.032	protein_coding	1636	2066	1933	2006	1998	1999	3259	2148	2516	1407	1381	1188	1040	889	1364	1081	1201	1269	3281	3740	2941	2768	2781	2490
Human	ENSG00000196366.3	C9orf163	NA	chr9	136483494	136486067	+	2.573	lncRNA	1	4	9	3	1	8	3	4	4	10	7	4	11	12	8	6	8	4	15	18	17	18	15	16
Human	ENSG00000196367.14	TRRAP	NA	chr7	98877932	99050831	+	19.972	protein_coding	3162	3628	3578	3824	3678	4033	3603	3269	3284	2552	2545	2443	2126	1838	2521	2164	2596	2389	3816	4296	3279	5521	3984	4189
Human	ENSG00000196368.5	NUDT11	NA	chrX	51490010	51496592	-	2.381	protein_coding	203	305	279	207	214	276	179	186	163	1	NA	NA	NA	NA	NA	1	NA	NA	NA	NA	NA	NA	NA	NA
Human	ENSG00000196369.11	SRGAP2B	NA	chr1	144887264	145095528	-	7.23	protein_coding	117	164	149	173	161	154	174	165	174	234	232	183	195	161	235	200	218	190	38	36	55	62	50	54
Human	ENSG00000196371.3	FUT4	NA	chr11	94543839	94549898	+	6.059	protein_coding	129	131	137	149	202	170	212	146	158	230	249	191	180	143	210	134	161	151	NA	NA	NA	NA	NA	NA
Human	ENSG00000196372.13	ASB13	NA	chr10	5638866	5666595	-	3.003	protein_coding	162	238	220	213	201	235	211	207	188	235	247	213	177	175	230	167	168	182	782	665	686	1069	737	730
Human	ENSG00000196376.11	SLC35F1	NA	chr6	117907263	118317676	+	5.117	protein_coding	6	NA	2	2	2	7	73	48	58	NA	NA	NA	NA	NA	NA	NA	NA	NA	NA	NA	1	NA	NA	NA
Human	ENSG00000196378.13	ZNF34	NA	chr8	144772223	144787345	-	3.11	protein_coding	94	106	81	94	84	98	99	91	96	105	103	92	52	66	72	72	92	84	57	54	24	60	75	48
Human	ENSG00000196381.11	ZNF781	NA	chr19	37667750	37692315	-	3.61	protein_coding	21	25	18	17	24	23	20	12	10	11	7	5	3	4	5	3	7	9	NA	NA	1	2	NA	1
Human	ENSG00000196383.6	OR4Q2	NA	chr14	19999912	20004760	+	2.778	polymorphic_pseudogene	NA	NA	NA	NA	NA	NA	NA	NA	NA	NA	NA	NA	NA	NA	NA	NA	NA	NA	NA	NA	NA	NA	NA	NA
Human	ENSG00000196387.9	ZNF140	NA	chr12	133079837	133107544	+	5.374	protein_coding	273	368	295	302	314	403	367	292	348	291	320	278	235	140	264	235	261	252	92	91	69	115	91	93
Human	ENSG00000196388.8	INCA1	NA	chr17	4988129	4997610	-	1.553	protein_coding	14	19	21	19	19	19	18	22	22	18	17	8	17	6	23	13	21	26	NA	5	2	1	3	1
Human	ENSG00000196390.6	AC116337.1	NA	chr5	74929879	74930566	+	0.687	processed_pseudogene	NA	NA	NA	NA	NA	NA	NA	NA	NA	NA	NA	NA	NA	NA	NA	NA	NA	NA	NA	NA	NA	NA	NA	NA
Human	ENSG00000196391.11	ZNF774	NA	chr15	90352283	90369146	+	8.472	protein_coding	38	53	53	61	54	46	30	34	26	63	76	63	64	43	61	58	48	46	98	83	79	132	118	148
Human	ENSG00000196395.7	AC244505.1	NA	chrX	52824268	52829267	-	0.307	unprocessed_pseudogene	NA	NA	NA	NA	NA	NA	NA	NA	NA	NA	NA	NA	NA	NA	NA	NA	NA	NA	NA	NA	NA	NA	NA	NA
Human	ENSG00000196396.10	PTPN1	NA	chr20	50510320	50585241	+	4.041	protein_coding	1546	1988	1827	1945	1979	2227	1631	1693	1583	1380	1495	1263	1292	1068	1723	1363	1412	1500	1884	2071	1716	2566	2105	2247
Human	ENSG00000196403.4	OR10D1P	NA	chr11	124158420	124159356	+	0.936	unprocessed_pseudogene	NA	3	1	NA	2	NA	NA	NA	NA	NA	NA	NA	NA	NA	NA	NA	NA	NA	NA	NA	NA	NA	NA	NA
Human	ENSG00000196405.13	EVL	NA	chr14	99971448	100144236	+	10.482	protein_coding	923	1090	1085	975	972	1009	758	726	686	433	452	389	325	228	379	393	455	383	327	335	337	887	640	627
Human	ENSG00000196406.4	SPANXD	NA	chrX	141697410	141698739	-	0.682	protein_coding	NA	NA	NA	NA	NA	NA	NA	NA	NA	NA	NA	NA	NA	NA	NA	NA	NA	NA	2	1	NA	3	NA	NA
Human	ENSG00000196407.12	THEM5	NA	chr1	151847100	151853712	-	1.161	protein_coding	NA	NA	NA	NA	NA	NA	NA	NA	NA	NA	NA	NA	NA	NA	NA	NA	NA	NA	NA	NA	1	NA	NA	NA
Human	ENSG00000196408.12	NOXO1	NA	chr16	1978916	1984192	-	2.159	protein_coding	6	2	2	10	4	11	4	7	5	1	NA	NA	NA	2	NA	1	NA	1	11	15	16	14	17	13
Human	ENSG00000196411.10	EPHB4	NA	chr7	100802564	100827523	-	6.437	protein_coding	2136	2390	2332	2191	2258	2401	1727	1783	1702	8107	8387	7435	6112	5631	7660	6203	6248	6370	139	90	88	194	138	90
Human	ENSG00000196415.10	PRTN3	NA	chr19	840998	848175	+	1.107	protein_coding	NA	NA	NA	NA	NA	NA	NA	NA	2	NA	NA	NA	NA	NA	NA	NA	NA	NA	NA	NA	NA	NA	NA	NA
Human	ENSG00000196417.13	ZNF765	NA	chr19	53389792	53430413	+	12.346	protein_coding	215	269	253	284	272	336	207	208	227	328	322	278	269	216	273	247	311	247	215	199	202	349	202	225
Human	ENSG00000196418.12	ZNF124	NA	chr1	247121974	247172016	-	4.517	protein_coding	216	289	305	205	219	225	204	219	272	173	219	177	101	117	131	119	142	158	318	274	309	401	260	337
Human	ENSG00000196419.13	XRCC6	NA	chr22	41621162	41664048	+	3.244	protein_coding	3647	4848	4713	3702	4196	4739	4196	4174	4697	4283	4938	4239	3387	2942	4746	3577	3498	3911	4168	3563	4828	4538	3637	4709
Human	ENSG00000196420.7	S100A5	NA	chr1	153537146	153541765	-	0.784	protein_coding	NA	NA	NA	NA	NA	1	NA	2	NA	NA	NA	2	NA	NA	NA	NA	NA	NA	NA	NA	NA	NA	NA	NA
Human	ENSG00000196421.8	C20orf204	NA	chr20	64034343	64039962	+	5.48	protein_coding	10	8	7	21	14	22	24	10	12	54	54	46	30	32	45	19	25	33	42	45	77	67	42	57
Human	ENSG00000196422.11	PPP1R26	NA	chr9	135479078	135488893	+	5.307	protein_coding	414	497	468	480	491	528	625	465	513	624	689	570	431	402	588	449	460	481	NA	NA	NA	NA	NA	NA
Human	ENSG00000196427.13	NBPF4	NA	chr1	108223340	108244081	-	2.586	protein_coding	NA	NA	NA	NA	NA	NA	NA	NA	NA	NA	NA	NA	NA	NA	NA	NA	NA	NA	NA	NA	NA	NA	NA	NA
Human	ENSG00000196428.12	TSC22D2	NA	chr3	150408334	150466431	+	11.676	protein_coding	1664	2032	1881	1827	1746	2031	2017	1590	1600	1075	1084	1019	797	645	955	774	831	840	549	612	470	706	477	529
Human	ENSG00000196431.4	CRYBA4	NA	chr22	26621962	26630669	+	0.809	protein_coding	NA	NA	NA	NA	1	1	NA	NA	NA	1	NA	NA	1	3	NA	3	NA	1	NA	NA	5	2	3	1
Human	ENSG00000196433.13	ASMT	NA	chrX	1615058	1643081	+	1.788	protein_coding	NA	NA	NA	NA	NA	NA	NA	NA	NA	NA	NA	NA	NA	NA	NA	NA	NA	NA	NA	NA	NA	NA	NA	NA
Human	ENSG00000196433.13_PAR_Y	ASMT	NA	chrY	1615058	1643081	+	1.788	protein_coding	NA	NA	NA	NA	NA	NA	NA	NA	NA	NA	NA	NA	NA	NA	NA	NA	NA	NA	NA	NA	NA	NA	NA	NA
Human	ENSG00000196436.8	NPIPB15	NA	chr16	74377877	74392080	+	1.702	protein_coding	NA	NA	1	1	2	NA	NA	1	NA	5	16	18	11	13	16	21	25	25	44	56	34	83	61	61
Human	ENSG00000196437.12	ZNF569	NA	chr19	37411154	37469275	-	5.016	protein_coding	159	185	216	207	174	237	174	188	194	161	115	140	118	99	114	106	97	102	148	146	139	126	133	118
Human	ENSG00000196440.11	ARMCX4	NA	chrX	101418286	101533459	+	13.351	protein_coding	392	408	421	434	358	381	221	254	191	268	279	278	250	173	206	217	269	223	NA	NA	1	NA	NA	NA
Human	ENSG00000196449.4	YRDC	NA	chr1	37802944	37808208	-	1.848	protein_coding	118	146	121	119	111	133	159	129	134	167	196	168	205	185	211	140	144	125	330	382	418	542	372	459
Human	ENSG00000196453.8	ZNF777	NA	chr7	149431362	149461062	-	3.172	protein_coding	476	601	521	587	591	646	749	491	603	337	414	335	364	263	421	304	338	380	303	412	236	323	334	318
Human	ENSG00000196455.8	PIK3R4	NA	chr3	130678933	130746829	-	5.377	protein_coding	541	619	600	600	593	702	497	521	516	562	616	637	569	465	641	504	596	604	473	475	438	607	489	502
Human	ENSG00000196456.13	ZNF775	NA	chr7	150368789	150398630	+	2.541	protein_coding	147	134	130	113	105	149	122	104	80	135	133	131	91	94	128	131	132	122	231	290	130	265	176	182
Human	ENSG00000196458.11	ZNF605	NA	chr12	132918305	132956306	-	10.826	protein_coding	579	661	677	656	630	759	598	575	664	243	239	263	270	175	246	234	262	245	196	117	131	220	184	147
Human	ENSG00000196459.14	TRAPPC2	NA	chrX	13712243	13734635	-	6.107	protein_coding	252	332	307	273	273	302	295	237	297	182	220	157	166	129	189	179	176	222	554	478	377	637	452	447
Human	ENSG00000196460.14	RFX8	NA	chr2	101397358	101475112	-	3.265	protein_coding	88	87	75	105	75	102	77	90	99	39	23	23	87	58	89	9	17	17	NA	NA	NA	1	NA	NA
Human	ENSG00000196465.10	MYL6B	NA	chr12	56152255	56159647	+	3.259	protein_coding	1329	1755	1725	1237	1241	1466	1039	1120	1146	551	707	524	288	313	430	533	577	615	623	578	558	765	542	602
Human	ENSG00000196466.10	ZNF799	NA	chr19	12390015	12401271	-	5.055	protein_coding	32	33	45	30	24	38	34	36	30	104	99	96	79	66	69	88	73	74	61	88	71	102	72	77
Human	ENSG00000196468.8	FGF16	NA	chrX	77447388	77457278	+	1.666	protein_coding	NA	NA	NA	NA	NA	NA	NA	NA	NA	NA	NA	NA	NA	NA	NA	2	1	NA	NA	NA	NA	NA	NA	NA
Human	ENSG00000196470.12	SIAH1	NA	chr16	48356363	48448402	-	6.688	protein_coding	417	484	534	459	492	512	510	399	510	529	573	522	320	331	421	349	392	317	288	330	232	363	286	279
Human	ENSG00000196472.4	AC111000.1	NA	chr4	69181659	69182372	+	0.713	transcribed_unprocessed_pseudogene	NA	NA	NA	NA	NA	NA	NA	NA	NA	NA	NA	NA	NA	NA	NA	NA	NA	NA	NA	NA	NA	NA	NA	NA
Human	ENSG00000196475.6	GK2	NA	chr4	79406360	79408228	-	1.868	protein_coding	NA	NA	NA	NA	NA	NA	NA	NA	NA	NA	NA	NA	NA	NA	NA	NA	NA	NA	NA	NA	NA	NA	NA	NA
Human	ENSG00000196476.12	C20orf96	NA	chr20	270862	290778	-	1.73	protein_coding	235	253	251	278	244	210	278	210	256	136	160	150	94	89	101	122	96	100	219	282	195	312	259	207
Human	ENSG00000196482.18	ESRRG	NA	chr1	216503245	217137755	-	10.932	protein_coding	51	68	69	88	76	74	52	51	49	NA	2	1	1	NA	NA	NA	NA	NA	NA	NA	NA	NA	NA	NA
Human	ENSG00000196497.17	IPO4	NA	chr14	24180218	24188869	-	4.912	protein_coding	4	4	2	4	3	1	6	NA	7	5	4	5	1	2	7	4	5	3	9	11	10	11	10	10
Human	ENSG00000196498.13	NCOR2	NA	chr12	124324414	124567589	-	13.975	protein_coding	4631	5265	5285	5287	5126	5293	5058	4220	4414	3279	3210	3091	2302	1859	2608	2186	2851	2631	3295	3259	2430	3108	2385	2430
Human	ENSG00000196502.12	SULT1A1	NA	chr16	28603943	28623625	-	10.161	protein_coding	8	12	8	16	13	18	13	11	16	8	14	9	12	12	11	15	8	13	278	325	306	471	324	373
Human	ENSG00000196503.5	ARL9	NA	chr4	56505208	56524959	+	2.254	protein_coding	17	21	13	37	24	26	56	70	68	2	3	4	6	3	4	2	3	6	5	7	7	9	7	11
Human	ENSG00000196504.19	PRPF40A	NA	chr2	152651592	152717997	-	9.53	protein_coding	2345	2945	2906	3028	2826	3416	3015	2966	3486	2377	2710	2337	2410	2047	3077	2465	2665	2666	4215	3662	4301	5128	4550	4723
Human	ENSG00000196505.11	GDAP2	NA	chr1	117863484	117929621	-	10.487	protein_coding	823	1058	1061	976	979	1077	876	836	932	613	597	596	519	438	540	528	600	586	319	348	316	483	371	389
Human	ENSG00000196507.11	TCEAL3	NA	chrX	103607450	103629690	+	2.305	protein_coding	359	434	515	451	405	429	315	344	393	171	207	154	120	110	195	175	212	242	NA	NA	NA	NA	NA	NA
Human	ENSG00000196510.12	ANAPC7	NA	chr12	110372899	110403730	-	6.009	protein_coding	386	470	467	433	485	543	495	440	506	569	625	552	487	418	601	459	539	521	755	694	827	1034	737	989
Human	ENSG00000196511.14	TPK1	NA	chr7	144451940	144836395	-	8.442	protein_coding	13	15	18	15	13	16	18	17	23	350	319	358	239	219	353	291	297	305	82	86	78	110	97	70
Human	ENSG00000196517.13	SLC6A9	NA	chr1	43991499	44031467	-	5.249	protein_coding	384	475	497	728	768	735	1489	947	1266	13	17	13	11	7	24	6	12	16	505	575	290	192	234	178
Human	ENSG00000196526.10	AFAP1	NA	chr4	7758713	7939926	-	10.036	protein_coding	1801	2257	2129	1901	1799	2015	2251	1828	1923	1617	1734	1573	1738	1411	2087	2392	2689	2617	69	21	24	23	17	15
Human	ENSG00000196531.14	NACA	NA	chr12	56712304	56731628	-	11.267	protein_coding	3406	4685	4834	2993	3283	4281	3469	3594	4215	4542	5133	4443	2726	2356	3585	3079	3222	3605	6985	5208	6044	8382	6622	6112
Human	ENSG00000196534.5	OR9K1P	NA	chr12	55113076	55118632	+	3.217	transcribed_unitary_pseudogene	NA	NA	NA	NA	NA	NA	NA	NA	NA	NA	NA	NA	NA	NA	NA	NA	NA	NA	1	NA	NA	NA	NA	NA
Human	ENSG00000196535.17	MYO18A	NA	chr17	29071121	29180398	-	15.035	protein_coding	1984	2359	2288	2553	2476	2576	2375	2408	2131	2448	2645	2367	2010	1495	2606	2754	3279	3102	1466	1259	1219	1779	1464	1592
Human	ENSG00000196539.3	OR2T3	NA	chr1	248473350	248474307	+	0.957	protein_coding	NA	NA	NA	NA	NA	NA	NA	NA	NA	NA	NA	NA	NA	NA	NA	NA	NA	NA	NA	NA	NA	NA	NA	NA
Human	ENSG00000196542.8	SPTSSB	NA	chr3	161344791	161372880	-	3.745	protein_coding	NA	NA	NA	NA	1	NA	NA	NA	1	NA	NA	NA	NA	NA	NA	NA	NA	NA	NA	NA	NA	NA	NA	NA
Human	ENSG00000196544.8	BORCS6	NA	chr17	8188344	8190180	-	1.836	protein_coding	182	219	182	167	159	178	192	148	143	272	299	254	160	171	250	277	240	255	123	108	87	154	112	113
Human	ENSG00000196547.15	MAN2A2	NA	chr15	90902217	90922584	+	9.763	protein_coding	540	668	597	694	639	622	893	719	745	992	1141	959	908	715	1030	1214	1253	1253	70	82	93	149	120	114
Human	ENSG00000196549.12	MME	NA	chr3	155024123	155183704	+	9.652	protein_coding	4382	5470	5665	4959	4515	5558	4500	3929	4448	1	5	7	8	6	2	8	10	6	11757	9293	8616	15045	10374	10538
Human	ENSG00000196550.10	FAM72A	NA	chr1	206186178	206204414	-	3.783	protein_coding	20	21	18	19	14	11	28	21	19	33	39	36	28	28	29	21	41	27	341	399	332	279	286	268
Human	ENSG00000196553.15	CCDC196	NA	chr14	66411703	66498677	+	2.824	protein_coding	NA	NA	NA	NA	NA	NA	NA	NA	NA	NA	NA	NA	NA	NA	NA	NA	NA	NA	NA	NA	NA	NA	NA	NA
Human	ENSG00000196557.13	CACNA1H	NA	chr16	1153105	1221771	+	8.62	protein_coding	88	100	115	113	104	130	127	135	100	NA	NA	NA	NA	NA	1	NA	NA	1	2	NA	1	1	NA	NA
Human	ENSG00000196562.14	SULF2	NA	chr20	47656347	47786616	-	6.657	protein_coding	416	475	528	375	381	444	283	283	261	5232	6054	5018	5161	4409	6972	4125	4525	4601	1958	1869	1356	1929	1466	1351
Human	ENSG00000196564.4	BLOC1S6P1	NA	chrX	18838708	18839452	-	0.744	processed_pseudogene	NA	NA	NA	NA	NA	NA	NA	NA	NA	NA	NA	NA	NA	NA	NA	NA	NA	NA	NA	NA	NA	NA	NA	NA
Human	ENSG00000196565.15	HBG2	NA	chr11	5253187	5505605	-	0.841	protein_coding	NA	NA	NA	2	NA	1	NA	2	3	1	5	2	2	NA	2	4	1	1	43	23	32	39	19	44
Human	ENSG00000196566.2	AL138767.1	NA	chr10	87610162	87660003	-	0.744	lncRNA	3	1	1	NA	NA	NA	NA	NA	2	1	NA	NA	1	NA	NA	1	1	2	NA	NA	NA	NA	NA	NA
Human	ENSG00000196569.13	LAMA2	NA	chr6	128883137	129516566	+	10.358	protein_coding	1642	1838	1727	1782	1798	1884	851	876	867	1	4	3	15	7	4	11	12	10	NA	NA	NA	1	NA	1
Human	ENSG00000196570.3	PFN3	NA	chr5	177400108	177400661	-	0.553	protein_coding	NA	NA	NA	NA	NA	NA	NA	NA	NA	NA	NA	NA	NA	NA	NA	NA	NA	NA	NA	NA	NA	NA	NA	NA
Human	ENSG00000196576.15	PLXNB2	NA	chr22	50274978	50307646	-	7.276	protein_coding	11078	13161	12305	11870	12265	12809	13917	11696	10630	2425	2595	2268	2376	1805	2770	2209	2425	2588	775	1027	850	1066	883	853
Human	ENSG00000196578.4	OR5AC2	NA	chr3	98087172	98088102	+	0.93	protein_coding	NA	NA	NA	NA	NA	NA	NA	NA	NA	NA	NA	NA	NA	NA	NA	NA	NA	NA	NA	NA	NA	NA	NA	NA
Human	ENSG00000196581.11	AJAP1	NA	chr1	4654608	4792534	+	12.528	protein_coding	1	NA	NA	NA	NA	NA	NA	NA	NA	NA	NA	NA	NA	NA	NA	NA	NA	2	NA	NA	2	1	1	3
Human	ENSG00000196584.3	XRCC2	NA	chr7	152644775	152676141	-	4.832	protein_coding	43	55	57	46	37	77	40	46	31	130	155	143	161	130	169	162	197	198	633	617	792	430	448	616
Human	ENSG00000196586.16	MYO6	NA	chr6	75749191	75919537	+	10.727	protein_coding	1705	2048	1997	1610	1546	1768	2081	1915	2247	3290	3437	3265	1961	1722	2206	3033	3225	2993	2	NA	NA	NA	NA	NA
Human	ENSG00000196588.20	MRTFA	NA	chr22	40410280	40636719	-	7.665	protein_coding	861	978	929	901	902	882	796	834	733	753	772	752	628	540	804	540	653	572	679	763	617	1020	749	821
Human	ENSG00000196589.7	MBD3L2B	NA	chr19	7018968	7021432	-	0.842	protein_coding	NA	NA	NA	NA	NA	NA	NA	NA	NA	NA	NA	NA	NA	NA	NA	NA	NA	NA	NA	NA	NA	NA	NA	NA
Human	ENSG00000196591.12	HDAC2	NA	chr6	113933027	114011308	-	15.333	protein_coding	1868	2358	2364	2013	1913	2349	1724	1710	1879	1688	1943	1700	1370	1285	1788	1598	1637	1723	1230	1016	1217	1337	1023	1222
Human	ENSG00000196593.9	ANKRD20A19P	NA	chr13	23939556	23946782	-	2.796	transcribed_unprocessed_pseudogene	NA	NA	NA	NA	NA	1	1	NA	2	NA	NA	NA	NA	NA	NA	NA	NA	NA	NA	NA	NA	NA	NA	NA
Human	ENSG00000196597.13	ZNF782	NA	chr9	96816268	96875623	-	4.851	protein_coding	91	162	135	114	98	109	120	128	130	139	124	124	92	70	99	110	147	126	102	65	71	150	96	112
Human	ENSG00000196600.12	SLC22A25	NA	chr11	63163775	63229652	-	3.752	protein_coding	NA	NA	NA	NA	NA	NA	NA	NA	NA	NA	NA	NA	NA	NA	NA	NA	NA	NA	NA	NA	NA	1	NA	NA
Human	ENSG00000196604.13	POTEF	NA	chr2	130073534	130129222	-	4.704	protein_coding	NA	NA	NA	NA	NA	NA	NA	NA	NA	1	2	1	5	1	NA	3	NA	1	NA	1	NA	NA	NA	NA
Human	ENSG00000196605.7	ZNF846	NA	chr19	9751992	9793180	-	3.912	protein_coding	206	243	258	216	195	222	192	193	170	90	97	62	42	39	48	43	53	55	61	33	40	87	52	77
Human	ENSG00000196611.5	MMP1	NA	chr11	102789918	102798160	-	1.971	protein_coding	763	1136	1031	1389	1538	1832	2380	2184	2403	8726	10531	8748	8166	5974	10911	2529	2366	2380	NA	NA	NA	NA	NA	NA
Human	ENSG00000196616.14	ADH1B	NA	chr4	99304970	99352760	-	10.77	protein_coding	431	550	516	754	765	987	1243	1821	1749	NA	NA	NA	NA	NA	NA	NA	NA	NA	NA	NA	NA	NA	NA	NA
Human	ENSG00000196620.10	UGT2B15	NA	chr4	68646596	68670652	-	2.134	protein_coding	NA	NA	NA	NA	NA	NA	NA	NA	NA	NA	NA	NA	NA	NA	NA	NA	NA	NA	NA	NA	NA	NA	NA	NA
Human	ENSG00000196628.20	TCF4	NA	chr18	55222184	55664787	-	29.166	protein_coding	1962	2465	2375	2329	2028	2398	1975	2169	2159	28006	29892	27299	22236	19556	27269	17496	20737	19160	5271	4958	4048	7003	5198	5005
Human	ENSG00000196632.10	WNK3	NA	chrX	54192822	54358642	-	11.472	protein_coding	89	103	99	100	77	88	61	79	100	3	NA	1	1	1	NA	NA	NA	NA	NA	1	1	1	1	1
Human	ENSG00000196634.3	LUADT1	NA	chr6	147158924	147180992	+	0.453	lncRNA	NA	NA	NA	NA	NA	1	NA	NA	NA	NA	NA	NA	NA	NA	NA	NA	NA	NA	NA	NA	NA	NA	NA	NA
Human	ENSG00000196636.8	SDHAF3	NA	chr7	97117697	97181763	+	1.195	protein_coding	41	82	66	56	65	65	51	52	60	95	94	69	52	33	65	41	46	56	101	115	128	127	95	92
Human	ENSG00000196639.7	HRH1	NA	chr3	11137092	11263557	+	5.581	protein_coding	509	611	593	763	725	788	496	491	490	32	32	39	46	38	54	44	51	39	NA	NA	4	NA	1	NA
Human	ENSG00000196642.19	RABL6	NA	chr9	136807942	136841187	+	10.178	protein_coding	1357	1608	1450	1351	1551	1594	1595	1390	1330	1704	1837	1594	1203	994	1562	1369	1386	1459	1695	1809	1832	1996	1565	1779
Human	ENSG00000196646.12	ZNF136	NA	chr19	12163063	12189871	+	5.578	protein_coding	144	179	179	197	170	225	173	179	226	62	70	66	67	62	75	55	71	54	177	181	161	206	163	191
Human	ENSG00000196652.12	ZKSCAN5	NA	chr7	99504661	99534700	+	6.045	protein_coding	463	523	527	584	543	580	646	550	594	383	380	324	349	300	437	330	358	339	250	316	278	406	325	352
Human	ENSG00000196653.12	ZNF502	NA	chr3	44712642	44723831	+	3.273	protein_coding	97	116	128	142	122	132	163	116	130	51	68	44	67	56	64	47	51	52	NA	NA	NA	NA	NA	NA
Human	ENSG00000196655.12	TRAPPC4	NA	chr11	119018762	119025454	+	4.809	protein_coding	205	248	235	197	260	278	257	252	253	480	516	434	658	626	848	480	467	549	123	133	150	241	135	186
Human	ENSG00000196656.7	AC004057.1	NA	chr4	113214045	113217170	-	0.498	transcribed_processed_pseudogene	398	729	688	457	440	459	368	416	498	452	554	457	277	226	456	293	387	396	662	614	615	970	715	753
Human	ENSG00000196659.10	TTC30B	NA	chr2	177548997	177552796	-	3.799	protein_coding	73	106	114	98	89	115	101	102	114	69	63	71	60	62	58	68	70	80	14	17	13	19	15	14
Human	ENSG00000196660.11	SLC30A10	NA	chr1	219685426	219958647	-	8.831	protein_coding	NA	NA	NA	NA	NA	NA	2	NA	NA	NA	NA	NA	NA	NA	NA	NA	NA	NA	1	NA	NA	NA	NA	NA
Human	ENSG00000196663.16	TECPR2	NA	chr14	102362940	102502477	+	9.402	protein_coding	958	1222	1120	1125	1190	1179	968	935	925	783	849	773	679	566	784	659	692	659	154	186	172	311	184	202
Human	ENSG00000196664.5	TLR7	NA	chrX	12867071	12890361	+	5.201	protein_coding	NA	NA	NA	NA	NA	NA	NA	NA	NA	NA	NA	NA	NA	NA	NA	NA	NA	NA	268	179	178	807	575	550
Human	ENSG00000196666.6	FAM180B	NA	chr11	47586677	47589194	+	1.403	protein_coding	NA	NA	1	NA	1	4	1	NA	NA	2	NA	2	NA	NA	NA	NA	NA	NA	3	4	NA	4	2	NA
Human	ENSG00000196668.4	LINC00173	NA	chr12	116533421	116536518	+	2.607	lncRNA	NA	3	NA	3	10	6	6	8	6	4	2	5	24	14	25	19	23	19	37	31	41	57	48	38
Human	ENSG00000196670.14	ZFP62	NA	chr5	180847610	180861285	-	4.197	protein_coding	354	431	472	429	386	475	388	350	389	514	453	465	314	270	403	316	342	369	748	529	718	889	826	764
Human	ENSG00000196678.14	ERI2	NA	chr16	20780192	20900349	-	6.761	protein_coding	245	307	295	325	265	360	293	273	309	203	200	201	208	174	239	192	229	217	175	174	190	181	182	184
Human	ENSG00000196683.11	TOMM7	NA	chr7	22812627	22822852	-	1.751	protein_coding	1270	1837	1943	1225	1214	1568	1359	1401	1633	1496	1666	1352	930	824	1388	1091	1364	1380	849	640	859	913	704	694
Human	ENSG00000196684.12	HSH2D	NA	chr19	16134027	16158575	+	3.398	protein_coding	NA	NA	NA	NA	NA	2	NA	1	1	NA	NA	NA	189	149	231	NA	NA	1	1271	1296	870	3467	2564	2258
Human	ENSG00000196689.12	TRPV1	NA	chr17	3565443	3609411	-	5.519	protein_coding	50	37	54	66	58	51	57	52	49	15	17	17	21	11	29	18	23	19	17	22	19	40	27	23
Human	ENSG00000196693.15	ZNF33B	NA	chr10	42574184	42638570	-	8.309	protein_coding	351	470	478	401	406	477	365	353	451	503	527	503	349	320	468	392	426	394	948	606	631	951	802	801
Human	ENSG00000196696.13	PDXDC2P-NPIPB14P	NA	chr16	69976296	70065948	-	6.223	lncRNA	25	32	33	20	31	44	39	37	19	27	24	25	36	28	13	21	25	26	62	58	49	67	58	54
Human	ENSG00000196700.9	ZNF512B	NA	chr20	63956703	63969930	-	5.982	protein_coding	1156	1236	1177	1361	1414	1475	1300	1103	990	1015	1040	848	745	698	908	623	746	647	6	2	3	3	1	2
Human	ENSG00000196704.13	AMZ2	NA	chr17	68206075	68257712	+	4.569	protein_coding	725	1058	950	813	914	1069	891	877	966	569	632	591	507	467	677	632	591	669	549	628	467	647	484	468
Human	ENSG00000196705.8	ZNF431	NA	chr19	21142023	21196053	+	14.132	protein_coding	274	334	360	331	283	347	243	270	259	326	312	266	290	236	313	231	291	235	826	726	671	828	640	804
Human	ENSG00000196711.9	ALKAL1	NA	chr8	52534036	52565430	-	1.14	protein_coding	1	3	1	NA	NA	1	1	NA	NA	NA	1	1	NA	NA	NA	NA	NA	NA	NA	NA	NA	NA	NA	NA
Human	ENSG00000196712.18	NF1	NA	chr17	31094926	31382116	+	27.13	protein_coding	3424	4236	3934	4035	3492	4073	3345	3207	3337	1092	1073	1060	1388	1078	1447	852	1154	959	1476	1405	1326	1942	1391	1564
Human	ENSG00000196715.7	VKORC1L1	NA	chr7	65873073	65959563	+	6.092	protein_coding	639	786	780	675	622	652	697	624	647	936	1044	902	762	680	991	977	994	1029	643	782	553	742	660	696
Human	ENSG00000196724.13	ZNF418	NA	chr19	57921881	57935402	-	4.512	protein_coding	115	169	169	157	152	165	142	147	115	85	73	56	48	47	71	51	41	73	NA	NA	NA	NA	NA	NA
Human	ENSG00000196730.13	DAPK1	NA	chr9	87497227	87708634	+	8.908	protein_coding	44	31	42	33	40	18	42	26	26	2374	2614	2125	1468	1180	1725	928	1051	1057	19	17	21	13	9	17
Human	ENSG00000196734.9	LCE1B	NA	chr1	152811970	152813108	+	1.138	protein_coding	NA	NA	NA	NA	NA	NA	NA	NA	NA	NA	NA	NA	NA	NA	NA	NA	NA	NA	NA	NA	NA	NA	NA	NA
Human	ENSG00000196735.13	HLA-DQA1	NA	chr6	32628178	32647062	+	6.883	protein_coding	NA	NA	NA	NA	NA	NA	183	149	208	NA	NA	NA	NA	NA	NA	39	37	49	15	21	13	31	28	28
Human	ENSG00000196739.15	COL27A1	NA	chr9	114155536	114312511	+	14.011	protein_coding	978	1066	1013	1151	1073	1111	922	906	863	24	14	14	19	23	24	8	9	8	1	1	NA	2	NA	NA
Human	ENSG00000196741.5	LINC01560	NA	chrX	47483570	47484823	+	1.253	lncRNA	18	30	19	21	14	25	22	20	22	30	26	22	25	27	26	21	32	23	35	30	21	41	31	31
Human	ENSG00000196743.9	GM2A	NA	chr5	151212149	151270440	+	4.186	protein_coding	1732	2079	2130	1593	1587	1716	3476	3101	3306	1218	1300	1155	630	562	815	1051	1069	1127	969	944	812	1562	1125	1177
Human	ENSG00000196747.4	H2AC13	NA	chr6	27808198	27808701	+	0.503	protein_coding	235	367	346	149	159	246	204	280	270	900	925	858	575	445	761	833	756	829	4811	5488	4116	1368	1213	1570
Human	ENSG00000196748.10	CLPSL2	NA	chr6	35776593	35779552	+	0.611	protein_coding	NA	NA	NA	NA	NA	NA	NA	NA	NA	NA	NA	NA	NA	NA	NA	NA	NA	NA	NA	NA	1	NA	1	NA
Human	ENSG00000196754.13	S100A2	NA	chr1	153561107	153567890	-	1.546	protein_coding	10	18	25	13	6	18	10	9	9	5	5	4	2	2	1	4	2	2	NA	NA	NA	NA	1	NA
Human	ENSG00000196756.13	SNHG17	NA	chr20	38419637	38435409	-	11.824	lncRNA	213	232	238	242	242	277	334	245	251	284	293	260	277	191	291	149	142	173	1733	2042	1903	2521	1757	2240
Human	ENSG00000196757.8	ZNF700	NA	chr19	11925067	11950773	+	3.319	protein_coding	165	203	182	238	210	219	203	212	169	145	132	121	118	107	131	108	136	122	288	243	280	415	322	355
Human	ENSG00000196758.3	AC079612.1	NA	chr2	239578300	239586094	+	3.7	lncRNA	NA	NA	NA	NA	NA	NA	NA	NA	NA	NA	NA	NA	NA	NA	NA	NA	NA	NA	2	NA	NA	NA	NA	1
Human	ENSG00000196767.9	POU3F4	NA	chrX	83508289	83512127	+	3.838	protein_coding	NA	NA	NA	NA	NA	NA	NA	NA	NA	NA	NA	NA	NA	NA	NA	NA	NA	NA	NA	NA	NA	NA	NA	NA
Human	ENSG00000196772.4	OR14A16	NA	chr1	247814659	247824119	-	1.367	protein_coding	NA	NA	NA	NA	NA	NA	NA	NA	NA	NA	NA	NA	NA	NA	NA	NA	NA	NA	NA	NA	NA	NA	NA	NA
Human	ENSG00000196776.17	CD47	NA	chr3	108043090	108091862	-	8.234	protein_coding	1757	2078	2083	2555	2488	2780	3902	3443	3774	2212	2372	2032	3423	3106	4329	3359	3788	3595	2200	2174	1932	3833	2955	2932
Human	ENSG00000196778.3	OR52K1	NA	chr11	4482645	4493497	+	5.456	protein_coding	NA	NA	NA	2	NA	3	NA	1	3	NA	NA	NA	2	2	2	NA	NA	NA	NA	NA	NA	NA	1	1
Human	ENSG00000196781.16	TLE1	NA	chr9	81583682	81689547	-	5.257	protein_coding	1232	1458	1402	1292	1312	1474	1384	1238	1179	1878	1812	1816	1507	1371	2001	1625	1713	1785	19	19	20	30	19	38
Human	ENSG00000196782.12	MAML3	NA	chr4	139716752	140154184	-	7.012	protein_coding	351	405	431	352	360	379	255	307	253	1550	1560	1452	997	826	1226	1152	1354	1400	577	559	548	849	500	663
Human	ENSG00000196787.3	H2AC11	NA	chr6	27133041	27135291	+	2.25	protein_coding	336	497	471	363	404	537	325	438	367	1129	1256	1089	1020	871	1460	1182	1117	1357	5976	7127	5383	2833	2803	3100
Human	ENSG00000196792.12	STRN3	NA	chr14	30893798	31026401	-	4.965	protein_coding	1378	1779	1679	1712	1641	1788	1598	1495	1599	654	677	632	629	492	677	694	746	727	909	688	735	984	780	866
Human	ENSG00000196793.14	ZNF239	NA	chr10	43556343	43574618	-	2.509	protein_coding	80	78	83	109	97	111	155	127	129	1	NA	NA	NA	NA	NA	NA	NA	NA	NA	NA	NA	NA	NA	NA
Human	ENSG00000196796.5	NPIPB10P	NA	chr16	29038654	29052726	+	1.354	unprocessed_pseudogene	NA	NA	1	NA	1	NA	NA	NA	NA	NA	NA	NA	1	NA	NA	NA	NA	NA	2	NA	1	1	NA	NA
Human	ENSG00000196800.6	SPINK14	NA	chr5	148169732	148175398	+	0.294	protein_coding	NA	NA	NA	NA	NA	NA	NA	NA	NA	NA	NA	NA	NA	NA	NA	NA	NA	NA	NA	NA	NA	NA	NA	NA
Human	ENSG00000196805.7	SPRR2B	NA	chr1	153070223	153070840	-	0.617	protein_coding	NA	NA	NA	NA	NA	NA	NA	NA	NA	NA	NA	NA	NA	NA	NA	NA	NA	NA	6	7	4	1	4	NA
Human	ENSG00000196810.5	CTBP1-DT	NA	chr4	1249299	1288291	+	7.82	lncRNA	485	542	508	570	491	610	631	511	571	222	261	184	209	172	254	245	273	278	344	324	379	578	383	491
Human	ENSG00000196811.13	CHRNG	NA	chr2	232539691	232548115	+	4.362	protein_coding	NA	NA	NA	2	NA	NA	NA	NA	NA	NA	NA	NA	NA	NA	NA	NA	NA	NA	1	NA	NA	NA	2	NA
Human	ENSG00000196812.5	ZSCAN16	NA	chr6	28124608	28130082	+	1.279	protein_coding	39	37	51	37	32	45	50	69	75	171	166	143	117	100	144	138	161	190	58	32	42	62	56	47
Human	ENSG00000196814.15	MVB12B	NA	chr9	126326828	126507041	+	7.904	protein_coding	366	373	370	401	377	448	503	376	414	480	538	501	476	454	546	510	555	584	1	NA	1	5	2	4
Human	ENSG00000196821.10	ILRUN	NA	chr6	34587287	34696859	-	4.551	protein_coding	1624	2126	2003	2395	2318	2507	2481	2235	2271	2206	2255	2105	2374	2262	3247	2882	3162	3025	2333	2169	1835	2785	1968	1895
Human	ENSG00000196826.7	AC008758.1	NA	chr19	12461558	12551474	-	4.505	protein_coding	NA	NA	NA	NA	NA	NA	NA	NA	NA	NA	NA	NA	NA	NA	NA	NA	NA	NA	NA	NA	NA	NA	NA	NA
Human	ENSG00000196832.4	OR11G2	NA	chr14	20190893	20201075	+	4.513	protein_coding	NA	NA	NA	NA	NA	NA	NA	NA	NA	NA	NA	NA	NA	NA	NA	1	NA	NA	NA	NA	1	NA	NA	NA
Human	ENSG00000196834.13	POTEI	NA	chr2	130459454	130509707	-	6.847	protein_coding	NA	NA	NA	NA	NA	NA	1	NA	NA	9	5	1	6	6	6	6	5	12	1	NA	NA	NA	NA	NA
Human	ENSG00000196839.13	ADA	NA	chr20	44619521	44652233	-	2.809	protein_coding	119	130	150	123	140	146	139	117	147	107	143	103	97	96	144	159	159	184	473	497	409	604	444	443
Human	ENSG00000196843.17	ARID5A	NA	chr2	96536742	96552634	+	3.561	protein_coding	202	232	237	277	296	294	266	276	280	1781	1796	1544	1879	1684	2570	1247	1406	1410	137	196	149	196	162	183
Human	ENSG00000196844.9	PATE2	NA	chr11	125776112	125778828	-	1.666	protein_coding	NA	NA	2	NA	NA	1	NA	NA	NA	NA	NA	NA	4	NA	1	NA	NA	1	NA	NA	NA	NA	NA	NA
Human	ENSG00000196850.6	PPTC7	NA	chr12	110533244	110583318	-	5.685	protein_coding	331	374	328	338	325	372	464	381	412	568	685	594	527	445	670	563	596	552	1088	1228	1073	1461	1105	1245
Human	ENSG00000196859.8	KRT39	NA	chr17	40958416	40966948	-	1.992	protein_coding	NA	NA	1	NA	3	1	7	3	10	NA	NA	NA	NA	NA	NA	NA	NA	NA	NA	NA	NA	NA	NA	NA
Human	ENSG00000196860.8	TOMM20L	NA	chr14	58395927	58408702	+	0.609	protein_coding	3	3	5	2	8	2	6	4	4	1	NA	NA	NA	NA	1	2	4	NA	2	1	NA	1	2	1
Human	ENSG00000196862.10	RGPD4	NA	chr2	107826891	107892544	+	7.212	protein_coding	6	9	3	7	10	6	10	11	9	1	3	4	1	1	3	1	2	2	6	6	9	8	7	13
Human	ENSG00000196865.4	NHLRC2	NA	chr10	113854660	113917194	+	11.223	protein_coding	828	987	989	1087	865	1051	979	839	930	1272	1364	1226	1083	925	1226	1203	1548	1317	1320	1306	1073	1648	1357	1266
Human	ENSG00000196866.3	H2AC7	NA	chr6	26198783	26199293	-	0.51	protein_coding	1	2	6	2	5	7	5	1	2	NA	3	5	8	4	12	5	8	2	5	13	8	7	8	9
Human	ENSG00000196867.8	ZFP28	NA	chr19	56538947	56556808	+	6.972	protein_coding	308	335	358	351	306	375	256	267	284	151	192	169	90	104	119	107	117	107	NA	NA	NA	NA	NA	NA
Human	ENSG00000196872.12	CRACDL	NA	chr2	98793845	98936259	-	4.705	protein_coding	NA	1	NA	2	NA	NA	1	NA	NA	47	39	37	87	86	98	37	39	46	NA	1	NA	NA	NA	1
Human	ENSG00000196873.16	CBWD3	NA	chr9	68232002	68300035	+	11.966	protein_coding	41	53	37	49	53	48	44	39	30	58	58	63	48	41	56	34	49	33	87	70	86	137	104	103
Human	ENSG00000196876.18	SCN8A	NA	chr12	51590265	51812864	+	16.144	protein_coding	577	650	646	670	656	670	774	600	658	4	3	6	3	1	1	2	3	1	30	26	33	19	20	20
Human	ENSG00000196878.15	LAMB3	NA	chr1	209614869	209652425	-	4.647	protein_coding	73	104	83	142	147	108	169	92	89	NA	NA	1	1	1	1	NA	NA	NA	19	15	6	7	5	4
Human	ENSG00000196890.4	H2BU1	NA	chr1	228458106	228460470	+	2.364	protein_coding	10	8	12	28	53	56	76	35	60	35	35	29	158	130	213	15	7	17	29	53	40	79	75	92
Human	ENSG00000196893.3	AC090286.1	NA	chr17	18951624	18954149	-	1.489	lncRNA	NA	NA	NA	NA	NA	NA	NA	NA	NA	NA	NA	NA	NA	NA	NA	NA	NA	NA	NA	NA	NA	NA	NA	NA
Human	ENSG00000196900.5	TEX43	NA	chr5	126631704	126636284	+	0.49	protein_coding	NA	NA	NA	NA	1	NA	NA	NA	1	NA	NA	NA	NA	NA	NA	NA	1	NA	2	2	3	2	NA	NA
Human	ENSG00000196911.11	KPNA5	NA	chr6	116681186	116741867	+	11.418	protein_coding	283	337	303	316	290	326	539	455	525	267	287	246	258	214	255	327	330	338	435	360	401	646	477	475
Human	ENSG00000196912.12	ANKRD36B	NA	chr2	97492662	97589965	-	6.771	protein_coding	299	319	384	350	291	302	208	229	212	475	513	464	365	264	317	285	368	323	542	370	521	765	557	729
Human	ENSG00000196914.9	ARHGEF12	NA	chr11	120336412	120489937	+	24.906	protein_coding	6274	7632	7527	7764	7028	8176	7589	6601	7201	20187	20052	19088	13653	12129	16005	12327	14742	13297	484	355	428	613	428	505
Human	ENSG00000196917.6	HCAR1	NA	chr12	122726075	122730844	-	4.769	protein_coding	4	NA	2	NA	1	NA	NA	1	NA	19	27	15	11	17	27	19	14	27	1	NA	NA	NA	NA	2
Human	ENSG00000196922.10	ZNF252P	NA	chr8	144973588	145002895	-	9.148	transcribed_unprocessed_pseudogene	540	600	732	794	685	801	641	594	752	309	370	350	264	196	281	290	319	312	536	499	509	679	616	706
Human	ENSG00000196923.14	PDLIM7	NA	chr5	177483393	177497606	-	4.407	protein_coding	3207	3733	3351	2923	3211	3390	3276	2807	2689	785	859	788	776	554	912	584	551	643	478	725	641	542	533	556
Human	ENSG00000196924.19	FLNA	NA	chrX	154348523	154374634	-	10.86	protein_coding	67130	80306	73853	52079	54562	59971	76540	63066	59510	32175	32947	30902	19774	16395	23062	19893	21167	22341	254	398	449	419	324	450
Human	ENSG00000196932.12	TMEM26	NA	chr10	61406641	61453381	-	6.839	protein_coding	267	333	300	411	342	360	270	261	259	NA	NA	NA	NA	NA	NA	NA	NA	NA	NA	NA	NA	NA	NA	NA
Human	ENSG00000196933.5	RPS26P11	NA	chrX	72044544	72044892	+	0.348	processed_pseudogene	NA	NA	NA	NA	2	NA	1	NA	1	2	NA	1	1	NA	NA	NA	NA	1	1	NA	1	1	NA	NA
Human	ENSG00000196935.9	SRGAP1	NA	chr12	63844699	64162217	+	26.23	protein_coding	3123	3583	3606	4092	3515	3761	4350	3319	3859	450	344	367	356	253	361	442	471	434	NA	2	2	6	4	5
Human	ENSG00000196937.11	FAM3C	NA	chr7	121348877	121396364	-	3.395	protein_coding	391	523	518	497	457	536	406	380	451	438	481	437	419	404	666	488	505	503	1320	938	612	2118	1524	1177
Human	ENSG00000196943.14	NOP9	NA	chr14	24299849	24309124	+	6.045	protein_coding	747	878	890	922	851	898	1066	963	824	976	991	975	912	803	1234	951	1038	1043	983	908	1033	1552	1177	1433
Human	ENSG00000196944.4	OR2T4	NA	chr1	248361580	248362627	+	1.047	protein_coding	NA	NA	NA	NA	NA	NA	NA	NA	NA	NA	NA	NA	NA	NA	NA	NA	NA	NA	NA	NA	NA	NA	NA	NA
Human	ENSG00000196946.10	ZNF705A	NA	chr12	8157033	8188537	+	3.628	protein_coding	NA	NA	1	NA	NA	1	1	NA	NA	NA	NA	NA	NA	NA	NA	NA	1	NA	NA	NA	NA	NA	NA	1
Human	ENSG00000196950.14	SLC39A10	NA	chr2	195575976	195737702	+	6.917	protein_coding	1093	1479	1450	1184	1216	1332	1043	977	1079	1725	1995	1747	861	788	1123	775	933	874	247	249	324	329	261	282
Human	ENSG00000196951.11	SCOC-AS1	NA	chr4	140283723	140373403	-	8.553	lncRNA	12	12	8	8	8	14	11	5	12	8	9	4	8	8	14	9	8	7	NA	NA	NA	NA	NA	NA
Human	ENSG00000196954.14	CASP4	NA	chr11	104942865	104969366	-	6.665	protein_coding	1435	1991	1939	2175	2363	2518	3495	3333	4331	1825	2059	1795	1874	1554	2544	959	1029	1180	226	207	205	470	358	383
Human	ENSG00000196961.13	AP2A1	NA	chr19	49767000	49807114	+	8.714	protein_coding	3072	3676	3382	2940	3016	3305	3945	3334	3020	2118	2232	2127	1605	1471	2070	2064	2038	2100	617	713	763	852	633	825
Human	ENSG00000196967.11	ZNF585A	NA	chr19	37106733	37172741	-	10.758	protein_coding	210	281	225	246	261	273	242	197	228	109	116	110	105	93	129	90	110	89	87	96	64	112	100	75
Human	ENSG00000196968.11	FUT11	NA	chr10	73772275	73780251	+	4.925	protein_coding	696	880	801	771	750	843	754	687	663	1628	1790	1556	1097	966	1430	1378	1594	1472	649	939	572	848	872	512
Human	ENSG00000196970.8	NXF4	NA	chrX	102549964	102571695	+	3.617	transcribed_unprocessed_pseudogene	NA	2	1	NA	1	1	NA	NA	NA	NA	NA	NA	NA	NA	NA	NA	NA	NA	NA	NA	NA	NA	NA	NA
Human	ENSG00000196972.9	SMIM10L2B	NA	chrX	135094984	135098712	-	2.817	protein_coding	83	100	103	79	61	79	52	56	42	1	2	5	3	2	1	4	3	2	NA	NA	NA	NA	NA	NA
Human	ENSG00000196975.16	ANXA4	NA	chr2	69644424	69827112	+	11.06	protein_coding	1469	2026	1988	1664	1799	2138	2072	1855	2124	1021	1097	1001	900	806	1196	1248	1217	1310	270	225	232	354	244	281
Human	ENSG00000196976.7	LAGE3	NA	chrX	154477768	154479257	-	0.949	protein_coding	75	109	90	82	86	109	88	67	67	136	144	121	93	80	131	98	111	101	83	94	133	114	91	103
Human	ENSG00000196979.1	GPRACR	NA	chr9	130140609	130144219	-	3.258	lncRNA	NA	NA	NA	NA	NA	NA	NA	NA	NA	NA	NA	NA	NA	NA	NA	NA	NA	NA	NA	NA	NA	NA	NA	NA
Human	ENSG00000196981.4	WDR5B	NA	chr3	122411845	122416062	-	4.217	protein_coding	127	163	180	165	146	193	158	179	165	143	117	120	121	113	134	115	125	142	97	86	84	146	96	88
Human	ENSG00000196990.9	FAM163B	NA	chr9	133577080	133609389	-	3	protein_coding	NA	NA	NA	NA	NA	NA	NA	NA	NA	NA	NA	NA	NA	NA	NA	NA	NA	NA	NA	NA	NA	NA	1	NA
Human	ENSG00000196993.8	NPIPB9	NA	chr16	28751786	28772807	+	2.123	protein_coding	5	6	6	4	3	10	8	9	3	NA	NA	NA	NA	NA	NA	NA	1	1	11	9	11	25	12	17
Human	ENSG00000196998.19	WDR45	NA	chrX	49074432	49101170	-	4.691	protein_coding	273	329	318	273	301	353	577	452	454	192	167	156	152	128	177	242	217	220	141	191	111	205	139	138
Human	ENSG00000197006.14	METTL9	NA	chr16	21597217	21657473	+	6.953	protein_coding	1912	2597	2656	2044	2082	2386	2401	2233	2458	2098	2315	2011	1366	1257	1796	1954	2036	2134	1366	1428	1177	1394	1246	1108
Human	ENSG00000197008.10	ZNF138	NA	chr7	64794387	64833681	+	2.85	protein_coding	80	103	105	125	125	141	87	113	103	99	122	96	120	105	160	105	109	130	903	943	714	895	837	768
Human	ENSG00000197013.10	ZNF429	NA	chr19	21496681	21556270	+	7.571	protein_coding	135	182	156	168	201	234	156	165	173	50	56	56	44	35	59	57	41	48	204	185	230	312	217	266
Human	ENSG00000197016.12	ZNF470	NA	chr19	56567467	56588911	+	9.67	protein_coding	260	286	279	320	248	368	249	223	247	176	182	171	129	102	137	127	149	144	NA	NA	NA	NA	NA	NA
Human	ENSG00000197019.5	SERTAD1	NA	chr19	40421588	40425992	-	2.084	protein_coding	176	235	202	199	197	267	295	217	235	173	203	162	233	201	286	175	162	161	40	25	27	43	24	33
Human	ENSG00000197020.11	ZNF100	NA	chr19	21722770	21767579	-	6.558	protein_coding	72	92	89	99	93	120	67	96	100	134	167	143	176	150	205	199	168	173	1	NA	NA	2	1	1
Human	ENSG00000197021.9	EOLA2	NA	chrX	149929526	149938700	-	2.398	protein_coding	220	283	241	240	272	332	239	212	208	155	212	183	172	143	186	154	128	150	137	166	157	219	169	153
Human	ENSG00000197023.6	OR51A6P	NA	chr11	4889592	4890596	-	1.004	unprocessed_pseudogene	NA	NA	NA	NA	NA	NA	NA	NA	NA	NA	NA	NA	NA	NA	NA	NA	NA	NA	NA	NA	NA	NA	NA	NA
Human	ENSG00000197024.9	ZNF398	NA	chr7	149126415	149183042	+	6.304	protein_coding	452	528	502	495	512	534	475	403	435	358	359	328	336	290	353	310	334	352	360	445	335	499	390	395
Human	ENSG00000197037.11	ZSCAN25	NA	chr7	99616945	99632408	+	7.095	protein_coding	258	311	297	354	309	350	336	317	311	280	339	291	248	237	330	312	370	330	286	265	261	372	267	290
Human	ENSG00000197038.6	RBMY1A3P	NA	chrY	9311129	9322869	-	1.404	unprocessed_pseudogene	NA	NA	NA	NA	NA	NA	NA	NA	NA	NA	NA	NA	NA	NA	NA	NA	NA	NA	NA	NA	NA	NA	NA	NA
Human	ENSG00000197043.14	ANXA6	NA	chr5	151100705	151157785	-	5.478	protein_coding	8603	11508	10695	8952	9103	9770	8615	9198	9030	11	10	9	3	3	10	5	9	6	605	631	603	1012	701	925
Human	ENSG00000197044.11	ZNF441	NA	chr19	11766999	11784078	+	4.748	protein_coding	170	189	173	193	192	230	173	160	182	103	99	98	85	72	93	77	98	109	121	95	107	128	127	129
Human	ENSG00000197045.13	GMFB	NA	chr14	54474483	54489026	-	7.796	protein_coding	1535	1948	1878	1906	1795	2344	1612	1633	1849	1115	1205	1029	509	415	611	515	579	576	689	732	859	1147	855	864
Human	ENSG00000197046.12	SIGLEC15	NA	chr18	45825674	45844094	+	3.449	protein_coding	19	27	28	10	20	26	6	21	15	NA	NA	NA	NA	NA	NA	NA	NA	NA	NA	1	2	1	NA	NA
Human	ENSG00000197050.11	ZNF420	NA	chr19	37007856	37130368	+	4.077	protein_coding	87	113	103	112	94	123	95	80	94	94	81	92	64	54	89	54	66	67	67	73	79	89	85	74
Human	ENSG00000197054.12	ZNF763	NA	chr19	11965036	11980617	+	3.081	protein_coding	27	19	17	18	30	23	23	26	27	3	4	2	5	2	5	5	3	3	16	7	17	33	14	19
Human	ENSG00000197056.11	ZMYM1	NA	chr1	35032171	35115859	+	5.205	protein_coding	286	335	334	358	341	459	344	332	326	411	427	364	316	298	386	266	331	311	519	582	663	587	524	505
Human	ENSG00000197057.10	DTHD1	NA	chr4	36281615	36347511	+	7.379	protein_coding	NA	NA	NA	NA	NA	NA	NA	NA	NA	NA	NA	NA	NA	NA	NA	NA	NA	NA	NA	NA	NA	NA	NA	NA
Human	ENSG00000197061.5	H4C3	NA	chr6	26103932	26104337	+	0.405	protein_coding	220	337	306	188	197	241	251	250	284	700	755	571	382	368	635	409	432	427	2440	2896	2538	1016	941	1160
Human	ENSG00000197062.11	ZSCAN26	NA	chr6	28267009	28278224	+	2.933	protein_coding	195	288	252	213	237	295	221	239	263	159	183	140	139	116	168	131	170	143	65	44	46	89	66	59
Human	ENSG00000197063.11	MAFG	NA	chr17	81918269	81927735	-	5.241	protein_coding	925	1068	1081	1190	1188	1389	1450	1094	1149	1415	1461	1236	1080	923	1325	1211	1294	1277	462	421	341	500	347	325
Human	ENSG00000197067.6	OR2T32P	NA	chr1	248083521	248087522	-	1.114	transcribed_unprocessed_pseudogene	NA	NA	NA	NA	NA	NA	1	NA	NA	NA	NA	NA	NA	NA	NA	NA	NA	NA	NA	NA	NA	NA	NA	NA
Human	ENSG00000197070.14	ARRDC1	NA	chr9	137605684	137615360	+	3.79	protein_coding	97	93	106	122	116	127	185	143	128	328	346	283	247	220	300	237	249	240	127	112	86	193	107	96
Human	ENSG00000197077.13	KIAA1671	NA	chr22	24952729	25197448	+	16.439	protein_coding	33	47	39	26	48	46	51	41	46	9457	9662	9466	6893	5580	7983	4862	6097	5559	27	17	22	30	26	26
Human	ENSG00000197079.8	KRT35	NA	chr17	41476688	41481140	-	1.778	protein_coding	NA	NA	NA	NA	NA	1	NA	NA	NA	NA	NA	NA	NA	NA	NA	NA	NA	NA	NA	NA	NA	NA	NA	NA
Human	ENSG00000197081.16	IGF2R	NA	chr6	159969081	160113507	+	22.613	protein_coding	10991	12785	12615	14003	13114	13513	20650	15972	16186	14264	14587	13621	9378	8507	11043	10220	12822	11861	3855	3392	2908	5227	3525	3814
Human	ENSG00000197083.11	ZNF300P1	NA	chr5	150930644	150946289	-	3.127	transcribed_unprocessed_pseudogene	16	23	20	20	29	22	27	17	23	17	20	22	20	16	27	12	15	33	NA	NA	NA	2	NA	NA
Human	ENSG00000197084.5	LCE1C	NA	chr1	152804834	152806628	-	0.692	protein_coding	NA	NA	NA	NA	NA	NA	NA	NA	NA	NA	NA	NA	NA	NA	NA	NA	NA	NA	NA	NA	NA	NA	NA	NA
Human	ENSG00000197085.11	NPSR1-AS1	NA	chr7	34346511	34871582	-	7.106	lncRNA	NA	NA	NA	NA	NA	NA	NA	NA	NA	NA	NA	NA	NA	NA	NA	NA	NA	NA	NA	NA	1	NA	NA	NA
Human	ENSG00000197092.5	GOLGA6L16P	NA	chrY	25495650	25501958	-	1.299	unprocessed_pseudogene	NA	NA	NA	NA	NA	NA	NA	NA	NA	NA	NA	NA	NA	NA	NA	NA	NA	NA	NA	NA	NA	NA	NA	NA
Human	ENSG00000197093.11	GAL3ST4	NA	chr7	100159243	100168617	-	3.264	protein_coding	626	801	780	805	864	857	412	404	330	1	1	3	4	1	6	1	NA	1	119	110	69	190	101	86
Human	ENSG00000197099.8	AC068631.1	NA	chr3	186579475	186772986	-	11.099	lncRNA	2	2	2	8	NA	2	3	3	6	1	1	1	1	1	NA	NA	1	2	NA	1	1	1	NA	NA
Human	ENSG00000197102.12	DYNC1H1	NA	chr14	101964572	102056443	+	36.789	protein_coding	16734	19886	18945	19843	18435	20606	27734	23474	23983	19162	19169	18909	15615	13187	17770	21763	26521	25101	14950	14884	13623	18475	14757	15194
Human	ENSG00000197106.7	SLC6A17	NA	chr1	110150493	110202202	+	6.636	protein_coding	9	17	15	9	10	17	15	5	10	645	639	524	147	108	170	79	124	122	NA	NA	NA	NA	1	NA
Human	ENSG00000197110.9	IFNL3	NA	chr19	39243552	39245129	-	0.771	protein_coding	NA	NA	NA	NA	NA	NA	NA	NA	NA	NA	NA	NA	NA	NA	NA	NA	NA	NA	NA	NA	NA	1	NA	1
Human	ENSG00000197111.16	PCBP2	NA	chr12	53452101	53481162	+	7.926	protein_coding	3175	3787	3695	3042	2871	3118	3198	3035	3408	3529	3752	3281	2246	1860	2714	2814	3041	3148	3080	3247	2385	3084	2630	2779
Human	ENSG00000197114.12	ZGPAT	NA	chr20	63707464	63736142	+	3.331	protein_coding	64	67	59	71	72	93	79	72	55	90	91	75	57	57	82	68	61	64	104	87	111	134	107	124
Human	ENSG00000197119.13	SLC25A29	NA	chr14	100291115	100306547	-	7.446	protein_coding	1246	1436	1403	1411	1290	1466	762	641	520	853	891	815	460	346	458	186	235	179	1	NA	NA	1	3	1
Human	ENSG00000197121.15	PGAP1	NA	chr2	196833003	196927796	-	12.761	protein_coding	577	746	738	566	482	555	510	484	404	1062	1105	1008	702	593	735	498	605	443	100	89	97	172	133	160
Human	ENSG00000197122.12	SRC	NA	chr20	37344684	37406050	+	6.482	protein_coding	821	962	941	983	935	1026	986	815	784	NA	1	2	2	NA	1	1	2	NA	4	3	NA	2	1	5
Human	ENSG00000197123.9	ZNF679	NA	chr7	64228473	64266931	+	1.567	protein_coding	NA	NA	NA	NA	NA	NA	NA	NA	NA	NA	NA	NA	NA	NA	NA	NA	NA	NA	NA	NA	NA	NA	NA	NA
Human	ENSG00000197124.12	ZNF682	NA	chr19	19997057	20039505	-	4.967	protein_coding	45	56	53	61	63	49	52	26	62	31	29	21	20	21	32	21	31	23	1	NA	NA	NA	NA	NA
Human	ENSG00000197125.3	OR8B8	NA	chr11	124437444	124445696	-	3.971	protein_coding	NA	NA	NA	NA	NA	NA	NA	NA	NA	NA	NA	NA	NA	NA	NA	NA	NA	NA	NA	NA	NA	NA	NA	NA
Human	ENSG00000197128.12	ZNF772	NA	chr19	57466662	57477570	-	6.096	protein_coding	232	251	247	277	244	277	244	227	276	167	198	175	129	127	174	124	136	137	105	110	97	155	115	114
Human	ENSG00000197134.13	ZNF257	NA	chr19	22052429	22091480	+	5.168	protein_coding	3	9	10	7	4	6	4	14	8	37	23	36	37	41	62	27	36	37	NA	NA	NA	NA	NA	NA
Human	ENSG00000197136.4	PCNX3	NA	chr11	65615772	65637439	+	7.972	protein_coding	2241	2438	2204	2532	2551	2805	2732	2286	1981	2202	2058	1846	1933	1539	2169	1501	1837	1721	889	984	966	1587	1214	1390
Human	ENSG00000197140.15	ADAM32	NA	chr8	39106989	39284917	+	10.05	protein_coding	179	174	198	257	202	205	152	211	188	46	40	38	27	22	31	20	43	32	6	5	10	5	3	4
Human	ENSG00000197142.10	ACSL5	NA	chr10	112374017	112428380	+	4.236	protein_coding	44	40	38	105	87	128	765	765	792	1621	1824	1712	1592	1415	2234	2396	2314	2500	312	354	335	495	411	452
Human	ENSG00000197147.15	LRRC8B	NA	chr1	89524828	89597861	+	8.267	protein_coding	101	111	111	117	92	117	90	81	70	125	156	138	107	89	132	114	143	127	96	90	105	130	109	126
Human	ENSG00000197149.5	AC107956.1	NA	chr11	17228278	17229151	+	0.873	processed_pseudogene	NA	NA	NA	1	1	1	1	NA	1	3	5	4	6	5	6	5	4	3	25	15	11	33	14	22
Human	ENSG00000197150.13	ABCB8	NA	chr7	151028421	151047782	+	9.336	protein_coding	428	496	431	482	483	455	473	417	408	448	475	421	309	232	320	277	304	384	342	353	396	467	323	382
Human	ENSG00000197153.5	H3C12	NA	chr6	27890314	27893106	-	0.858	protein_coding	70	108	120	89	136	148	102	132	114	518	564	496	687	543	1104	502	524	606	4123	4853	3720	2187	2103	2993
Human	ENSG00000197157.11	SND1	NA	chr7	127652193	128092609	+	6.486	protein_coding	5490	6918	6726	5313	5215	5664	5391	5004	4708	4172	4655	4204	2617	2286	3457	3791	3892	4181	5655	5457	4620	6878	4952	4998
Human	ENSG00000197161.7	OR4C4P	NA	chr11	48345350	48352447	-	0.931	unprocessed_pseudogene	NA	NA	NA	NA	NA	NA	NA	NA	NA	NA	NA	NA	NA	NA	NA	NA	NA	NA	NA	NA	NA	NA	NA	NA
Human	ENSG00000197162.10	ZNF785	NA	chr16	30573739	30585769	-	4.95	protein_coding	306	366	370	339	278	335	259	261	261	282	323	243	170	122	180	183	227	212	212	206	169	232	183	161
Human	ENSG00000197165.11	SULT1A2	NA	chr16	28591942	28597050	-	2.216	protein_coding	NA	NA	NA	NA	1	4	NA	NA	1	1	NA	1	NA	NA	1	3	1	NA	17	11	15	46	27	24
Human	ENSG00000197168.13	NEK5	NA	chr13	52033610	52129092	-	7.055	protein_coding	2	NA	4	2	NA	3	3	4	2	11	12	10	5	5	9	4	7	3	NA	NA	NA	NA	NA	2
Human	ENSG00000197170.10	PSMD12	NA	chr17	67337915	67366605	-	5.342	protein_coding	988	1269	1295	1269	1236	1367	1290	1266	1290	1597	1745	1509	1251	1166	1583	1382	1409	1522	862	767	967	1108	955	1131
Human	ENSG00000197171.6	AL672167.1	NA	chr6	29223972	29292963	+	3.544	transcribed_unprocessed_pseudogene	NA	NA	NA	NA	NA	NA	NA	NA	NA	NA	NA	NA	NA	NA	NA	NA	NA	NA	NA	1	NA	NA	NA	NA
Human	ENSG00000197172.10	MAGEA6	NA	chrX	152766135	152769747	-	1.863	protein_coding	NA	NA	NA	NA	NA	NA	NA	NA	NA	NA	NA	NA	NA	NA	NA	NA	NA	NA	NA	NA	NA	NA	NA	NA
Human	ENSG00000197176.7	LINC02291	NA	chr14	97632646	97686658	-	1.938	lncRNA	NA	NA	NA	NA	NA	NA	NA	NA	NA	NA	NA	NA	NA	NA	NA	NA	NA	NA	NA	NA	NA	NA	NA	NA
Human	ENSG00000197177.15	ADGRA1	NA	chr10	133070928	133131675	+	6.503	protein_coding	NA	NA	NA	NA	NA	NA	NA	NA	NA	NA	NA	NA	NA	NA	NA	NA	NA	NA	NA	NA	NA	NA	NA	NA
Human	ENSG00000197180.2	CH17-340M24.3	NA	chrX	154424379	154428479	-	0.598	lncRNA	58	68	54	39	57	48	33	40	35	43	48	41	12	21	27	59	67	58	30	38	26	45	35	33
Human	ENSG00000197181.12	PIWIL2	NA	chr8	22275315	22357568	+	5.737	protein_coding	1	NA	3	1	2	1	3	1	1	NA	NA	4	NA	NA	NA	1	NA	1	6	2	1	6	3	1
Human	ENSG00000197182.14	MIRLET7BHG	NA	chr22	46053868	46113928	+	5.728	lncRNA	216	272	311	306	285	340	378	388	322	344	325	324	419	277	360	262	384	382	17	14	7	27	8	9
Human	ENSG00000197183.14	NOL4L	NA	chr20	32443058	32585074	-	9.448	protein_coding	726	872	811	945	896	935	677	716	690	1411	1519	1357	1195	965	1470	1216	1410	1412	37	30	28	28	20	28
Human	ENSG00000197185.7	SSXP1	NA	chrX	52606534	52611758	-	0.473	unprocessed_pseudogene	NA	NA	NA	NA	NA	NA	NA	NA	NA	NA	NA	NA	NA	NA	NA	NA	NA	NA	NA	NA	NA	NA	NA	NA
Human	ENSG00000197191.6	CYSRT1	NA	chr9	137224634	137226315	+	1.301	protein_coding	22	29	34	32	29	35	53	38	22	4	7	4	4	6	5	5	4	5	11	7	16	23	15	23
Human	ENSG00000197208.6	SLC22A4	NA	chr5	132294393	132344190	+	2.721	protein_coding	93	143	125	134	124	182	266	189	203	76	79	66	68	73	81	60	54	58	4	4	1	4	2	2
Human	ENSG00000197210.7	AP000550.1	NA	chr22	21114606	21124451	-	4.833	lncRNA	NA	NA	NA	NA	NA	NA	NA	NA	NA	NA	NA	NA	NA	NA	NA	NA	NA	NA	NA	NA	NA	NA	NA	NA
Human	ENSG00000197213.10	ZSCAN5B	NA	chr19	56189569	56197920	-	2.059	protein_coding	NA	NA	NA	NA	1	NA	NA	NA	NA	NA	2	1	NA	NA	NA	1	2	NA	NA	NA	NA	NA	1	NA
Human	ENSG00000197214.5	TCEA1P1	NA	chr9	97067748	97068628	+	0.88	processed_pseudogene	NA	NA	NA	NA	NA	NA	NA	NA	NA	NA	NA	NA	NA	NA	NA	NA	NA	NA	NA	NA	NA	NA	NA	NA
Human	ENSG00000197217.13	ENTPD4	NA	chr8	23385782	23457695	-	7.054	protein_coding	1880	2286	2190	2063	2027	2292	1803	1770	1757	1363	1429	1236	1125	807	1167	1188	1276	1291	1581	1304	1099	2097	1483	1510
Human	ENSG00000197223.12	C1D	NA	chr2	68041129	68110948	-	3.565	protein_coding	180	221	274	188	219	269	208	231	217	192	213	195	190	162	267	187	196	190	244	211	250	291	219	236
Human	ENSG00000197226.13	TBC1D9B	NA	chr5	179862065	179907897	-	11.511	protein_coding	3086	3718	3341	3443	3591	3534	3845	3358	3266	5166	5544	4817	3882	3266	5171	4013	4378	4207	988	1239	1077	1503	1290	1339
Human	ENSG00000197233.7	OR1J2	NA	chr9	122510801	122511743	+	0.942	protein_coding	NA	1	3	4	2	2	6	4	7	NA	NA	NA	NA	NA	NA	NA	NA	NA	NA	NA	NA	NA	NA	NA
Human	ENSG00000197238.5	H4C11	NA	chr6	27824091	27824480	+	0.389	protein_coding	47	35	66	32	24	46	36	29	23	68	85	80	61	47	95	48	55	52	89	105	86	56	50	74
Human	ENSG00000197241.3	SLC2A7	NA	chr1	9003299	9026345	-	1.539	protein_coding	NA	NA	NA	NA	NA	NA	NA	NA	NA	5	6	6	10	15	12	7	7	8	4	1	5	10	6	12
Human	ENSG00000197245.6	FAM110D	NA	chr1	26159078	26163962	+	2.799	protein_coding	NA	NA	NA	NA	1	NA	NA	NA	NA	53	47	81	55	36	51	46	45	42	12	11	7	14	10	15
Human	ENSG00000197249.14	SERPINA1	NA	chr14	94376746	94390693	-	4.902	protein_coding	NA	NA	NA	NA	NA	NA	2	1	NA	NA	NA	NA	NA	NA	NA	NA	NA	NA	3	1	1	7	4	5
Human	ENSG00000197251.3	LINC00336	NA	chr6	33586105	33593338	-	2.107	lncRNA	NA	NA	NA	NA	NA	NA	NA	NA	NA	NA	1	1	NA	NA	NA	NA	NA	NA	NA	1	4	6	NA	1
Human	ENSG00000197253.13	TPSB2	NA	chr16	1227271	1230184	-	1.738	protein_coding	NA	NA	NA	NA	NA	NA	NA	NA	NA	NA	NA	NA	NA	NA	NA	NA	NA	NA	NA	NA	NA	1	NA	NA
Human	ENSG00000197254.4	AP000445.1	NA	chr11	58685085	58691861	+	0.741	processed_pseudogene	NA	NA	NA	NA	NA	1	NA	NA	NA	NA	NA	NA	NA	NA	NA	NA	NA	NA	NA	2	1	3	1	1
Human	ENSG00000197256.11	KANK2	NA	chr19	11164269	11197791	-	7.635	protein_coding	5975	7038	6953	6148	6127	6584	5518	5387	4980	2105	2266	1954	1426	1231	1805	1459	1722	1575	1227	1094	1006	1993	1235	1482
Human	ENSG00000197258.5	EIF4BP6	NA	chr7	104667748	104669576	+	1.828	processed_pseudogene	248	343	332	153	170	200	177	126	141	241	323	245	54	44	86	133	153	159	343	234	244	289	202	162
Human	ENSG00000197261.11	C6orf141	NA	chr6	49550645	49561907	+	2.94	protein_coding	3	NA	1	4	9	8	5	5	5	427	374	324	382	359	414	399	426	400	NA	1	NA	NA	NA	1
Human	ENSG00000197265.9	GTF2E2	NA	chr8	30578317	30658236	-	2.58	protein_coding	511	660	637	608	590	629	649	670	737	564	656	480	446	374	617	512	616	601	282	226	247	438	409	385
Human	ENSG00000197272.2	IL27	NA	chr16	28499361	28512051	-	1.27	protein_coding	NA	NA	NA	NA	NA	NA	NA	NA	1	NA	NA	2	NA	2	1	3	5	2	NA	1	NA	NA	NA	NA
Human	ENSG00000197273.4	GUCA2A	NA	chr1	42162689	42164745	-	0.597	protein_coding	NA	NA	NA	NA	NA	NA	NA	NA	NA	NA	NA	NA	NA	NA	NA	NA	NA	NA	NA	NA	NA	NA	NA	NA
Human	ENSG00000197275.14	RAD54B	NA	chr8	94371959	94475115	-	5.319	protein_coding	20	23	31	24	20	27	18	23	21	21	16	20	15	16	19	17	13	17	25	48	37	30	29	38
Human	ENSG00000197279.4	ZNF165	NA	chr6	28080567	28089563	+	2.514	protein_coding	8	10	6	6	12	12	2	9	10	10	9	9	9	2	9	5	5	3	13	7	7	9	6	3
Human	ENSG00000197283.17	SYNGAP1	NA	chr6	33419660	33453689	+	8.277	protein_coding	813	914	894	1316	1250	1226	1005	882	896	435	434	400	297	235	345	189	254	233	820	834	708	941	763	774
Human	ENSG00000197291.9	RAMP2-AS1	NA	chr17	42753913	42761257	-	4.168	lncRNA	3	3	5	2	4	2	1	2	NA	147	153	128	114	100	133	131	136	143	NA	NA	NA	3	NA	NA
Human	ENSG00000197296.6	FITM2	NA	chr20	44302839	44311202	-	4.628	protein_coding	217	318	272	240	223	258	208	171	160	313	353	288	134	111	144	207	225	225	203	231	141	266	171	156
Human	ENSG00000197299.12	BLM	NA	chr15	90717345	90816166	+	6.656	protein_coding	30	44	53	40	47	44	42	42	57	152	125	150	155	101	159	152	148	152	838	850	1098	730	745	996
Human	ENSG00000197301.7	HMGA2-AS1	NA	chr12	65851339	65882167	-	6.033	lncRNA	2	1	2	11	1	5	3	4	5	35	35	39	25	15	30	25	39	40	1	NA	NA	2	1	4
Human	ENSG00000197302.10	ZNF720	NA	chr16	31713228	31794869	+	9.816	protein_coding	333	400	426	456	333	421	353	346	371	398	388	351	316	287	346	303	391	384	247	204	205	346	230	232
Human	ENSG00000197308.9	GATA3-AS1	NA	chr10	8050449	8053484	-	2.372	lncRNA	NA	NA	NA	NA	1	NA	NA	NA	NA	NA	NA	1	NA	NA	NA	NA	NA	NA	NA	NA	NA	NA	NA	NA
Human	ENSG00000197309.3	OR10D3	NA	chr11	124183344	124188780	+	3.648	protein_coding	NA	NA	NA	NA	1	NA	NA	NA	NA	NA	NA	NA	NA	NA	NA	NA	NA	NA	NA	NA	NA	NA	NA	NA
Human	ENSG00000197312.12	DDI2	NA	chr1	15617457	15669044	+	12.178	protein_coding	487	609	577	612	496	603	685	488	595	855	900	863	783	662	866	757	925	826	1338	1377	1284	2380	1622	1813
Human	ENSG00000197320.5	AC060834.1	NA	chr7	9726240	9728272	+	2.032	processed_pseudogene	NA	NA	NA	NA	NA	NA	NA	NA	NA	NA	NA	NA	NA	NA	NA	NA	NA	NA	NA	NA	NA	NA	NA	NA
Human	ENSG00000197321.15	SVIL	NA	chr10	29457337	29736959	-	12.536	protein_coding	4410	5121	5056	5376	5134	5720	7692	5796	6931	7653	7959	7073	3761	3258	4506	4177	5099	4707	11	9	10	17	12	12
Human	ENSG00000197322.4	C17orf102	NA	chr17	34574122	34579369	-	3.997	lncRNA	NA	NA	NA	NA	NA	NA	NA	NA	NA	NA	NA	NA	NA	NA	NA	NA	NA	NA	NA	NA	NA	NA	NA	NA
Human	ENSG00000197323.12	TRIM33	NA	chr1	114392789	114511203	-	9.604	protein_coding	1180	1468	1530	1526	1397	1612	1463	1272	1473	1116	1142	1056	1097	997	1358	1066	1281	1248	1582	1725	1453	2030	1745	1681
Human	ENSG00000197324.9	LRP10	NA	chr14	22871739	22881713	+	7.118	protein_coding	6767	7974	7494	8042	8199	8793	9616	7957	7511	4866	5223	4645	4935	4445	6190	4361	4858	4672	431	517	484	1117	764	824
Human	ENSG00000197329.12	PELI1	NA	chr2	64092651	64144420	-	4.091	protein_coding	112	104	115	115	99	132	129	108	110	1106	1194	1078	973	820	1229	1277	1454	1399	2841	2964	2320	2887	2641	1944
Human	ENSG00000197332.9	AC008543.1	NA	chr19	11639753	11686569	+	3.495	lncRNA	5	6	2	1	2	NA	3	2	1	3	5	2	1	1	2	1	3	NA	1	2	1	3	3	4
Human	ENSG00000197334.2	Metazoa_SRP	NA	chr8	9091239	9091508	+	0.269	misc_RNA	NA	1	NA	NA	NA	NA	NA	1	NA	NA	NA	NA	NA	NA	1	NA	NA	NA	NA	NA	NA	1	NA	1
Human	ENSG00000197343.11	ZNF655	NA	chr7	99558405	99576453	+	8.401	protein_coding	1357	1636	1545	1721	1546	1697	1675	1487	1574	154	178	132	154	114	192	192	211	187	923	927	778	1588	1085	1197
Human	ENSG00000197345.13	MRPL21	NA	chr11	68891275	68903835	-	2.825	protein_coding	221	267	279	237	252	313	220	198	254	240	276	226	186	152	291	162	143	204	275	260	327	353	255	358
Human	ENSG00000197353.4	LYPD2	NA	chr8	142750149	142752532	-	0.592	protein_coding	NA	NA	NA	NA	NA	NA	NA	NA	NA	NA	NA	NA	NA	NA	NA	NA	NA	NA	NA	NA	NA	NA	NA	NA
Human	ENSG00000197355.11	UAP1L1	NA	chr9	137077516	137084539	+	5.267	protein_coding	1167	1276	1163	1282	1180	1392	1186	951	886	2469	2395	2276	1203	1027	1370	1438	1473	1466	18	18	26	31	30	16
Human	ENSG00000197358.9	BNIP3P1	NA	chr14	28264389	28265974	+	1.585	transcribed_processed_pseudogene	24	25	28	16	24	28	22	13	22	13	21	13	16	2	11	13	9	10	NA	NA	NA	NA	NA	NA
Human	ENSG00000197360.9	ZNF98	NA	chr19	22391018	22532485	-	3.291	protein_coding	NA	NA	NA	NA	NA	NA	NA	NA	NA	NA	NA	NA	NA	NA	NA	NA	NA	NA	NA	NA	NA	NA	NA	NA
Human	ENSG00000197361.8	FBXL22	NA	chr15	63597352	63602428	+	3.614	protein_coding	6	5	5	8	6	1	5	3	2	2	3	4	1	NA	4	NA	2	NA	1	4	5	3	6	4
Human	ENSG00000197362.15	ZNF786	NA	chr7	149069640	149090782	-	3.273	protein_coding	130	153	132	103	105	117	133	104	116	176	154	157	113	87	133	111	121	116	134	136	123	185	160	179
Human	ENSG00000197363.9	ZNF517	NA	chr8	144798875	144811169	+	5.308	protein_coding	92	115	108	88	101	107	122	91	118	82	78	80	54	56	56	68	73	81	30	36	17	54	42	38
Human	ENSG00000197364.7	S100A7L2	NA	chr1	153437057	153439949	-	0.339	protein_coding	NA	NA	NA	NA	NA	NA	NA	NA	NA	NA	NA	NA	NA	NA	NA	NA	NA	NA	NA	NA	NA	NA	NA	NA
Human	ENSG00000197372.10	ZNF675	NA	chr19	23525630	23687220	-	6.785	protein_coding	146	132	168	185	128	213	119	162	158	183	158	141	171	131	193	154	142	177	972	915	549	1140	985	808
Human	ENSG00000197375.13	SLC22A5	NA	chr5	132369709	132395613	+	12.829	protein_coding	107	142	110	148	159	123	143	92	95	91	96	70	45	46	87	42	37	34	148	152	133	212	141	155
Human	ENSG00000197376.3	AC089987.1	NA	chr12	48507353	48529897	+	2.209	transcribed_processed_pseudogene	NA	NA	NA	NA	NA	NA	NA	NA	NA	NA	NA	NA	NA	NA	1	NA	NA	NA	NA	NA	NA	NA	NA	NA
Human	ENSG00000197380.11	DACT3	NA	chr19	46647550	46661182	-	5.466	protein_coding	701	781	766	627	618	723	338	349	311	4	1	1	2	NA	NA	2	1	NA	34	33	28	52	34	43
Human	ENSG00000197381.16	ADARB1	NA	chr21	45073852	45226560	+	10.049	protein_coding	202	210	221	282	290	296	265	215	217	1175	1172	1129	920	746	1097	949	1057	1005	20	11	13	38	20	21
Human	ENSG00000197385.6	ZNF860	NA	chr3	31981749	31991723	+	3.379	protein_coding	13	16	9	9	10	8	4	8	8	38	53	44	46	53	69	47	40	24	82	70	98	158	100	134
Human	ENSG00000197386.12	HTT	NA	chr4	3041421	3243960	+	19.796	protein_coding	2109	2579	2468	2741	2743	2774	2284	2037	1923	3474	3442	3214	2420	2133	2956	3051	3660	3448	2328	2499	2409	3462	2560	2909
Human	ENSG00000197403.4	OR6N1	NA	chr1	158747813	158772195	-	2.728	protein_coding	NA	NA	NA	NA	NA	NA	NA	NA	NA	NA	NA	NA	NA	NA	NA	NA	NA	NA	NA	NA	NA	NA	NA	NA
Human	ENSG00000197405.8	C5AR1	NA	chr19	47290022	47322066	+	2.964	protein_coding	44	56	46	65	67	66	67	48	40	NA	1	NA	1	NA	NA	1	NA	NA	5	5	4	5	2	1
Human	ENSG00000197406.7	DIO3	NA	chr14	101561350	101563452	+	2.102	protein_coding	NA	NA	NA	NA	NA	NA	NA	NA	1	NA	NA	NA	NA	NA	NA	NA	NA	NA	NA	NA	NA	NA	NA	NA
Human	ENSG00000197408.10	CYP2B6	NA	chr19	40991281	41018398	+	3.733	protein_coding	NA	NA	NA	NA	NA	NA	NA	NA	NA	NA	NA	NA	NA	NA	NA	NA	NA	NA	NA	1	NA	1	3	NA
Human	ENSG00000197409.8	H3C4	NA	chr6	26196783	26197286	-	0.503	protein_coding	NA	NA	NA	NA	NA	NA	NA	NA	NA	NA	NA	NA	NA	NA	NA	NA	NA	NA	NA	NA	NA	NA	NA	NA
Human	ENSG00000197410.14	DCHS2	NA	chr4	154231741	154491799	-	16.658	protein_coding	1	1	2	NA	NA	NA	NA	1	2	1	NA	NA	NA	NA	1	NA	NA	NA	NA	NA	1	5	3	2
Human	ENSG00000197415.12	VEPH1	NA	chr3	157259741	157533619	-	6.543	protein_coding	117	138	137	130	125	169	112	98	96	6	10	11	11	10	19	25	28	41	NA	NA	NA	NA	NA	NA
Human	ENSG00000197416.4	FABP12	NA	chr8	81524980	81531378	-	0.613	protein_coding	NA	NA	NA	NA	NA	NA	NA	NA	NA	NA	NA	NA	NA	NA	1	NA	NA	1	NA	NA	NA	NA	NA	NA
Human	ENSG00000197417.9	SHPK	NA	chr17	3608239	3636250	-	3.788	protein_coding	19	27	30	27	21	33	23	17	17	61	59	61	28	42	61	58	59	75	26	34	40	33	27	33
Human	ENSG00000197421.10	GGT3P	NA	chr22	18773664	18843399	-	2.743	transcribed_unprocessed_pseudogene	NA	NA	NA	NA	NA	NA	NA	NA	NA	NA	NA	NA	NA	NA	NA	NA	NA	NA	NA	NA	1	1	NA	1
Human	ENSG00000197428.3	OR51D1	NA	chr11	4637476	4643060	+	3.623	protein_coding	NA	NA	NA	NA	NA	NA	NA	NA	NA	NA	NA	NA	NA	NA	NA	NA	NA	NA	NA	NA	NA	NA	NA	NA
Human	ENSG00000197429.11	IPP	NA	chr1	45694323	45750653	-	3.708	protein_coding	297	359	362	274	255	311	271	293	262	96	129	99	71	54	94	83	93	114	103	94	128	126	107	127
Human	ENSG00000197430.11	OPALIN	NA	chr10	96343220	96359365	-	3.874	protein_coding	NA	NA	NA	NA	NA	NA	NA	NA	NA	NA	NA	NA	NA	NA	NA	NA	NA	NA	NA	NA	NA	NA	NA	NA
Human	ENSG00000197437.4	OR13G1	NA	chr1	247670811	247679739	-	2.568	protein_coding	NA	NA	NA	NA	NA	NA	NA	NA	NA	NA	NA	NA	NA	NA	NA	NA	NA	NA	NA	NA	NA	NA	NA	NA
Human	ENSG00000197442.10	MAP3K5	NA	chr6	136557045	136792477	-	5.263	protein_coding	900	1117	1075	1225	1081	1203	1460	1127	1304	169	150	184	140	119	132	363	368	412	291	204	190	395	237	321
Human	ENSG00000197444.10	OGDHL	NA	chr10	49734640	49762379	-	5.726	protein_coding	8	20	7	4	16	20	5	4	4	7	7	6	NA	NA	2	9	8	1	NA	NA	NA	NA	NA	NA
Human	ENSG00000197446.9	CYP2F1	NA	chr19	41114431	41128381	+	3.009	protein_coding	NA	NA	NA	NA	NA	NA	NA	NA	NA	NA	NA	NA	NA	NA	NA	NA	NA	NA	NA	NA	NA	2	NA	NA
Human	ENSG00000197448.14	GSTK1	NA	chr7	143244092	143270854	+	4.214	protein_coding	972	1313	1320	1158	1168	1329	2001	1869	2058	1316	1536	1202	1421	1295	1883	3316	3506	3700	756	693	711	1430	994	992
Human	ENSG00000197451.12	HNRNPAB	NA	chr5	178204532	178211163	+	2.118	protein_coding	1691	2152	2114	1850	1915	1982	1805	1755	2046	3755	4142	3500	2638	2082	3717	2423	2528	2813	2146	1954	2701	2383	2106	3042
Human	ENSG00000197454.2	OR2L5	NA	chr1	248013659	248024276	+	2.429	protein_coding	NA	NA	2	NA	NA	NA	2	NA	NA	NA	NA	NA	NA	NA	NA	NA	NA	NA	NA	NA	NA	NA	NA	NA
Human	ENSG00000197457.10	STMN3	NA	chr20	63639704	63657682	-	3.029	protein_coding	337	436	419	383	339	452	606	499	489	6	14	8	16	7	17	27	26	32	30	16	24	33	23	18
Human	ENSG00000197461.13	PDGFA	NA	chr7	497257	520296	-	4.151	protein_coding	89	141	116	118	114	105	204	110	162	387	436	385	245	222	353	439	429	477	NA	NA	NA	NA	NA	NA
Human	ENSG00000197462.3	AC003975.1	NA	chr7	125917870	125933832	+	0.837	lncRNA	NA	NA	NA	NA	NA	NA	NA	NA	NA	NA	NA	NA	NA	NA	NA	NA	NA	NA	NA	NA	NA	NA	NA	NA
Human	ENSG00000197465.14	GYPE	NA	chr4	143870863	143905563	-	2.007	protein_coding	9	12	15	7	5	7	11	9	12	NA	NA	NA	1	NA	NA	2	3	4	NA	NA	NA	NA	NA	NA
Human	ENSG00000197467.16	COL13A1	NA	chr10	69801879	69964275	+	9.871	protein_coding	922	973	929	1068	1032	1064	709	995	789	2	9	6	2	2	1	6	1	6	3	2	2	4	2	3
Human	ENSG00000197468.5	AC073648.1	NA	chr4	8949629	8950559	+	0.93	unprocessed_pseudogene	NA	NA	NA	NA	NA	NA	NA	NA	NA	NA	NA	NA	NA	NA	NA	NA	NA	NA	NA	NA	NA	NA	NA	NA
Human	ENSG00000197471.12	SPN	NA	chr16	29662978	29670876	+	7.382	protein_coding	1	NA	NA	NA	NA	NA	NA	NA	NA	NA	NA	NA	NA	NA	NA	NA	NA	NA	341	281	345	410	289	334
Human	ENSG00000197472.15	ZNF695	NA	chr1	246945546	247008093	-	3.756	protein_coding	11	10	6	15	12	14	4	11	7	9	12	14	12	9	13	10	14	7	59	50	64	40	44	53
Human	ENSG00000197475.11	ADAM3A	NA	chr8	39451044	39522852	-	2.999	transcribed_unitary_pseudogene	NA	NA	NA	NA	NA	NA	NA	NA	NA	NA	NA	NA	NA	NA	NA	NA	NA	NA	NA	NA	NA	NA	NA	NA
Human	ENSG00000197476.3	AC034105.1	NA	chr16	31962062	31962381	+	0.319	processed_pseudogene	NA	NA	NA	NA	NA	NA	NA	NA	NA	NA	NA	NA	NA	NA	NA	NA	NA	NA	NA	NA	NA	NA	NA	NA
Human	ENSG00000197479.7	PCDHB11	NA	chr5	141199609	141203779	+	4.17	protein_coding	29	23	30	31	39	24	25	24	16	22	24	23	14	9	13	15	13	14	NA	NA	NA	1	NA	NA
Human	ENSG00000197483.10	ZNF628	NA	chr19	55476616	55484487	+	3.566	protein_coding	152	152	162	170	188	175	188	148	124	171	214	164	168	145	210	146	146	149	138	192	117	169	123	138
Human	ENSG00000197487.9	GALP	NA	chr19	56176007	56185775	+	0.95	protein_coding	NA	NA	NA	NA	NA	NA	NA	NA	NA	NA	NA	NA	NA	NA	NA	NA	NA	NA	NA	NA	NA	NA	NA	NA
Human	ENSG00000197496.6	SLC2A10	NA	chr20	46709648	46736347	+	4.838	protein_coding	1108	1336	1299	1289	1275	1408	1359	1264	1203	95	64	68	36	48	62	51	36	37	1	NA	NA	1	1	1
Human	ENSG00000197497.11	ZNF665	NA	chr19	53159212	53193386	-	7.601	protein_coding	68	94	95	106	86	88	83	76	95	34	24	33	21	13	26	23	34	17	23	11	15	31	13	25
Human	ENSG00000197498.13	RPF2	NA	chr6	110982014	111028263	+	3.922	protein_coding	365	493	501	520	480	646	495	510	614	323	340	348	244	234	351	261	275	247	471	434	419	496	463	527
Human	ENSG00000197503.4	LINC00477	NA	chr12	24566963	24584168	-	1.71	lncRNA	NA	NA	1	NA	NA	NA	NA	NA	1	NA	NA	NA	NA	NA	NA	NA	NA	NA	NA	NA	NA	NA	NA	NA
Human	ENSG00000197506.8	SLC28A3	NA	chr9	84275456	84340758	-	5.138	protein_coding	8	10	16	12	9	5	11	1	6	NA	NA	NA	NA	NA	NA	NA	NA	NA	5	1	5	1	3	3
Human	ENSG00000197520.10	FAM177B	NA	chr1	222737206	222750805	+	2.603	protein_coding	2	2	6	2	2	3	6	10	1	2	4	1	2	NA	3	3	3	2	15	11	9	79	34	33
Human	ENSG00000197530.12	MIB2	NA	chr1	1615414	1630610	+	8.767	protein_coding	899	1052	975	1102	1043	1255	1090	997	927	589	593	547	486	421	609	569	609	604	239	261	194	333	240	234
Human	ENSG00000197532.2	OR6Y1	NA	chr1	158544549	158554405	-	5.128	protein_coding	NA	NA	NA	NA	NA	NA	NA	NA	NA	NA	NA	NA	NA	NA	NA	NA	NA	NA	NA	NA	NA	NA	NA	NA
Human	ENSG00000197535.15	MYO5A	NA	chr15	52307282	52529050	-	12.971	protein_coding	1571	1966	1920	1702	1657	1840	1722	1457	1586	1796	1894	1827	1125	943	1321	1125	1212	1250	736	776	827	1157	926	1004
Human	ENSG00000197536.11	IRF1-AS1	NA	chr5	132410635	132488702	+	9.728	lncRNA	99	110	123	274	282	262	589	459	469	142	135	109	508	399	426	436	618	496	157	147	142	477	303	358
Human	ENSG00000197540.8	GZMM	NA	chr19	544033	549924	+	0.945	protein_coding	1	NA	3	NA	3	1	5	NA	1	NA	NA	NA	1	NA	2	1	NA	NA	1	NA	NA	2	NA	1
Human	ENSG00000197548.12	ATG7	NA	chr3	11272308	11557665	+	8.833	protein_coding	428	639	588	613	547	654	711	494	550	347	365	369	298	270	364	309	285	365	181	179	169	311	131	203
Human	ENSG00000197549.9	PRAMENP	NA	chr22	21991098	22043934	-	3.039	transcribed_unprocessed_pseudogene	NA	NA	NA	NA	NA	NA	NA	NA	NA	NA	NA	NA	NA	NA	NA	NA	NA	NA	80	68	62	92	40	50
Human	ENSG00000197550.3	AL359955.1	NA	chr9	64817869	64836341	+	3.275	unprocessed_pseudogene	NA	NA	NA	NA	NA	NA	NA	NA	1	NA	NA	2	NA	NA	NA	NA	NA	NA	NA	NA	NA	NA	NA	NA
Human	ENSG00000197555.9	SIPA1L1	NA	chr14	71320448	71741229	+	12.412	protein_coding	1531	1854	1847	2017	1743	1979	2303	1928	2219	840	837	782	763	632	885	468	541	516	598	637	593	851	788	792
Human	ENSG00000197557.7	TTC30A	NA	chr2	177612998	177618742	-	5.744	protein_coding	150	204	225	163	174	198	180	199	177	166	179	170	103	75	99	142	145	130	11	12	18	19	19	7
Human	ENSG00000197558.13	SSPOP	NA	chr7	149776041	149833979	+	21.096	transcribed_unitary_pseudogene	62	73	57	97	79	87	56	63	52	81	71	57	51	27	29	15	31	23	40	20	21	83	30	31
Human	ENSG00000197561.7	ELANE	NA	chr19	851013	856247	+	1.028	protein_coding	6	6	2	12	6	13	11	9	7	NA	NA	NA	NA	NA	NA	NA	NA	NA	NA	NA	NA	NA	NA	NA
Human	ENSG00000197562.10	RAB40C	NA	chr16	589356	629272	+	4.182	protein_coding	330	440	391	341	317	432	383	356	318	387	411	389	313	281	370	303	314	329	233	266	218	331	232	234
Human	ENSG00000197563.11	PIGN	NA	chr18	61905254	62187118	-	19.003	protein_coding	485	627	612	477	510	673	457	477	528	517	583	603	482	445	555	465	589	533	282	274	271	411	250	365
Human	ENSG00000197565.16	COL4A6	NA	chrX	108155606	108439497	-	9.282	protein_coding	2709	3215	3011	2948	2733	3143	1765	1864	1666	2	4	NA	1	NA	NA	1	2	NA	NA	NA	NA	NA	NA	NA
Human	ENSG00000197566.10	ZNF624	NA	chr17	16620733	16653856	-	5.093	protein_coding	136	167	153	175	168	212	157	166	191	153	181	174	120	113	170	146	164	170	63	59	69	83	75	84
Human	ENSG00000197568.14	HHLA3	NA	chr1	70354804	70385339	+	1.222	lncRNA	83	133	109	91	92	141	90	103	110	26	42	29	38	28	52	54	49	42	62	66	39	95	72	64
Human	ENSG00000197575.6	RPS17P2	NA	chr5	116716242	116716650	+	0.408	processed_pseudogene	NA	NA	NA	NA	NA	NA	NA	NA	NA	NA	NA	NA	NA	1	NA	NA	NA	NA	NA	NA	NA	NA	NA	NA
Human	ENSG00000197576.14	HOXA4	NA	chr7	27128506	27130780	-	1.728	protein_coding	25	28	39	26	27	36	22	19	29	24	20	18	27	16	17	23	34	23	NA	NA	NA	NA	NA	NA
Human	ENSG00000197579.8	TOPORS	NA	chr9	32540543	32552586	-	4.131	protein_coding	670	829	832	807	754	931	615	636	702	804	802	756	727	541	934	784	913	907	616	492	638	749	654	664
Human	ENSG00000197580.13	BCO2	NA	chr11	112175509	112224699	+	6.763	protein_coding	13	21	27	26	18	17	8	14	14	21	14	10	11	7	10	12	16	5	36	39	31	69	46	41
Human	ENSG00000197582.5	GPX1P1	NA	chrX	13378734	13379340	-	0.606	processed_pseudogene	20	20	26	22	18	21	37	12	25	30	38	24	27	19	22	22	18	20	3	1	NA	4	4	NA
Human	ENSG00000197584.12	KCNMB2	NA	chr3	178272931	178844429	+	3.542	protein_coding	10	8	11	7	4	15	19	15	13	NA	NA	NA	NA	NA	NA	NA	NA	NA	NA	NA	NA	NA	NA	NA
Human	ENSG00000197585.10	AC068051.1	NA	chr2	214241675	214684246	-	1.287	lncRNA	2	NA	1	2	3	4	2	NA	4	NA	NA	NA	NA	NA	NA	NA	NA	NA	NA	NA	NA	NA	NA	NA
Human	ENSG00000197586.13	ENTPD6	NA	chr20	25195692	25228075	+	6.673	protein_coding	509	639	591	597	598	680	853	622	636	806	863	756	841	688	1068	608	612	682	836	884	816	1041	767	859
Human	ENSG00000197587.11	DMBX1	NA	chr1	46489835	46516216	+	5.068	protein_coding	NA	NA	NA	NA	NA	NA	NA	NA	NA	NA	NA	NA	NA	NA	NA	NA	NA	NA	NA	NA	NA	NA	NA	NA
Human	ENSG00000197588.9	KLKP1	NA	chr19	50882095	50896398	-	1.912	transcribed_unprocessed_pseudogene	NA	NA	NA	1	NA	NA	NA	NA	NA	NA	NA	NA	NA	NA	NA	NA	NA	NA	NA	2	1	1	NA	NA
Human	ENSG00000197591.3	OR11L1	NA	chr1	247840927	247841896	-	0.969	protein_coding	NA	NA	NA	NA	NA	NA	NA	NA	NA	NA	NA	NA	NA	NA	NA	NA	NA	NA	NA	NA	NA	NA	NA	NA
Human	ENSG00000197594.13	ENPP1	NA	chr6	131808015	131895155	+	9.959	protein_coding	273	394	338	338	350	369	274	268	266	3	4	6	1	NA	1	2	NA	NA	NA	NA	NA	NA	NA	NA
Human	ENSG00000197595.4	ATP11AUN	NA	chr13	112647043	112684497	+	2.241	lncRNA	NA	NA	NA	NA	NA	NA	NA	NA	NA	NA	NA	NA	NA	NA	NA	NA	NA	NA	NA	NA	NA	NA	NA	NA
Human	ENSG00000197599.12	CCDC154	NA	chr16	1434382	1444556	-	2.726	protein_coding	12	15	8	26	21	20	8	15	10	8	14	7	16	4	8	6	13	12	NA	3	6	3	NA	3
Human	ENSG00000197601.13	FAR1	NA	chr11	13668667	13732346	+	7.503	protein_coding	1087	1246	1269	1235	1145	1331	1273	971	1206	1819	1900	1853	1561	1277	1573	2485	2768	2608	1788	1771	1737	2202	1798	1951
Human	ENSG00000197603.15	CPLANE1	NA	chr5	37106227	37249421	-	21.352	protein_coding	1314	1601	1550	1513	1267	1474	1341	1268	1385	951	1026	1000	865	723	904	781	967	850	9	2	6	13	6	22
Human	ENSG00000197608.11	ZNF841	NA	chr19	52064465	52095765	-	4.287	protein_coding	464	508	554	614	558	570	524	489	485	257	278	240	208	164	297	232	308	237	219	281	188	300	248	206
Human	ENSG00000197614.11	MFAP5	NA	chr12	8637345	8662888	-	3.889	protein_coding	NA	NA	1	1	NA	NA	NA	1	2	29	32	29	37	27	45	9	15	15	5	1	1	10	4	6
Human	ENSG00000197616.13	MYH6	NA	chr14	23381981	23408273	-	7.281	protein_coding	NA	NA	NA	NA	NA	NA	NA	NA	NA	NA	1	NA	NA	NA	NA	NA	NA	NA	NA	NA	NA	NA	NA	NA
Human	ENSG00000197617.9	VN1R5	NA	chr1	247255971	247257210	+	1.239	polymorphic_pseudogene	NA	NA	NA	NA	NA	NA	NA	NA	NA	NA	NA	NA	NA	NA	NA	NA	NA	NA	NA	NA	NA	NA	NA	NA
Human	ENSG00000197619.14	ZNF615	NA	chr19	51991331	52008230	-	4.898	protein_coding	215	217	219	211	223	252	173	187	180	156	209	181	127	86	148	134	145	164	105	110	93	136	115	116
Human	ENSG00000197620.11	EOLA1	NA	chrX	149540354	149550510	+	5.126	protein_coding	113	134	128	119	126	149	140	132	142	127	141	116	103	89	168	105	95	98	52	74	70	93	68	72
Human	ENSG00000197622.13	CDC42SE1	NA	chr1	151050970	151070325	-	4.184	protein_coding	1303	1595	1568	1549	1409	1653	1641	1488	1378	1811	1975	1779	1483	1199	1783	1547	1570	1613	903	769	643	1077	812	788
Human	ENSG00000197627.3	UBE2Q2P12	NA	chr15	84491479	84500599	-	0.204	unprocessed_pseudogene	2	NA	NA	1	NA	2	1	1	NA	1	1	1	1	NA	NA	NA	1	1	NA	NA	NA	NA	NA	NA
Human	ENSG00000197629.6	MPEG1	NA	chr11	59208509	59212927	-	4.418	protein_coding	NA	NA	NA	NA	NA	NA	2	NA	NA	NA	NA	NA	NA	NA	NA	5	3	2	8	5	11	10	10	12
Human	ENSG00000197632.9	SERPINB2	NA	chr18	63871691	63903888	+	2.741	protein_coding	159	233	220	450	439	461	601	453	623	NA	NA	NA	NA	NA	NA	NA	1	1	NA	NA	NA	NA	NA	NA
Human	ENSG00000197635.11	DPP4	NA	chr2	161992244	162074394	-	14.432	protein_coding	7794	10002	9640	8405	8347	9238	8849	8607	9201	2989	3426	2996	3081	2553	3882	3522	3708	3969	NA	NA	NA	NA	NA	NA
Human	ENSG00000197641.12	SERPINB13	NA	chr18	63586988	63604639	+	4.534	protein_coding	NA	NA	NA	NA	NA	NA	NA	NA	NA	NA	NA	NA	NA	NA	NA	NA	NA	NA	NA	NA	NA	NA	NA	NA
Human	ENSG00000197644.2	AC106870.1	NA	chr2	29899596	29907199	+	0.2	lncRNA	NA	NA	NA	NA	NA	NA	NA	NA	NA	NA	NA	NA	NA	NA	NA	NA	NA	NA	NA	NA	NA	NA	NA	NA
Human	ENSG00000197646.8	PDCD1LG2	NA	chr9	5510530	5571282	+	2.432	protein_coding	84	112	127	115	179	193	510	361	389	7	8	4	86	80	139	561	604	645	NA	NA	NA	NA	1	NA
Human	ENSG00000197647.11	ZNF433	NA	chr19	12014731	12035741	-	3.079	protein_coding	59	84	77	51	70	74	78	67	65	19	17	23	15	17	17	15	14	23	9	11	6	11	6	8
Human	ENSG00000197651.4	CCER1	NA	chr12	90905621	90955176	-	3.244	protein_coding	NA	NA	NA	NA	NA	NA	NA	NA	NA	NA	NA	NA	NA	NA	NA	NA	NA	NA	NA	NA	NA	NA	NA	1
Human	ENSG00000197653.16	DNAH10	NA	chr12	123762187	123935720	+	16.234	protein_coding	6	10	11	8	5	9	9	NA	7	3	2	3	1	4	2	4	2	1	1	1	5	8	5	5
Human	ENSG00000197658.9	SLC22A24	NA	chr11	63079939	63144221	-	2.492	protein_coding	NA	NA	NA	NA	NA	NA	NA	NA	NA	NA	NA	NA	NA	NA	NA	NA	NA	NA	NA	NA	NA	NA	NA	NA
Human	ENSG00000197665.7	AC007952.1	NA	chr17	19155726	19159111	-	1.452	lncRNA	NA	NA	NA	NA	NA	1	NA	NA	NA	NA	NA	NA	NA	NA	NA	NA	NA	NA	NA	NA	NA	NA	NA	NA
Human	ENSG00000197670.6	AL157838.1	NA	chr20	53552769	53575863	+	2.502	lncRNA	NA	NA	2	NA	NA	NA	NA	NA	NA	NA	NA	NA	NA	NA	NA	NA	NA	NA	NA	NA	NA	NA	NA	1
Human	ENSG00000197674.7	OR51C1P	NA	chr11	4690422	4697831	-	1.444	protein_coding	NA	NA	1	NA	NA	NA	NA	NA	1	NA	NA	NA	NA	NA	NA	NA	NA	NA	NA	NA	NA	NA	NA	NA
Human	ENSG00000197683.5	KRTAP26-1	NA	chr21	30319123	30320315	-	1.192	protein_coding	NA	NA	NA	NA	NA	NA	NA	NA	NA	NA	NA	NA	NA	NA	NA	NA	NA	NA	NA	NA	NA	NA	NA	NA
Human	ENSG00000197692.5	CBX3P7	NA	chr11	89293744	89294246	-	0.502	processed_pseudogene	NA	NA	1	NA	NA	2	1	NA	NA	2	2	4	2	NA	NA	2	3	1	NA	NA	NA	NA	NA	NA
Human	ENSG00000197694.18	SPTAN1	NA	chr9	128552557	128633662	+	16.305	protein_coding	9332	11131	10821	9520	9241	9703	9549	9638	9000	22996	24269	22461	16734	14007	20805	22062	24216	24782	8777	8159	8136	10530	8531	9455
Human	ENSG00000197696.10	NMB	NA	chr15	84655128	84658563	-	1.022	protein_coding	36	48	34	25	40	49	18	21	24	49	57	49	31	35	55	37	27	18	6	6	8	17	17	11
Human	ENSG00000197702.14	PARVA	NA	chr11	12377562	12535356	+	12.471	protein_coding	4842	6045	5755	4111	3998	4365	4444	4199	4384	1971	2125	1872	1408	1221	1795	2138	2078	2301	NA	NA	1	NA	NA	NA
Human	ENSG00000197705.10	KLHL14	NA	chr18	32672672	32773023	-	4.951	protein_coding	NA	NA	NA	NA	NA	NA	NA	NA	NA	5	8	11	4	1	4	2	1	5	95	98	119	298	176	221
Human	ENSG00000197706.3	OR6C74	NA	chr12	55247197	55248302	+	1.105	protein_coding	NA	NA	NA	NA	NA	NA	NA	NA	NA	NA	NA	NA	NA	NA	NA	NA	NA	NA	NA	NA	NA	NA	NA	NA
Human	ENSG00000197712.12	FAM114A1	NA	chr4	38867676	38945739	+	4.871	protein_coding	3406	4260	4167	3656	3745	4117	3339	3642	3567	1137	1274	1129	950	860	1299	1415	1556	1516	NA	NA	NA	NA	NA	1
Human	ENSG00000197713.15	RPE	NA	chr2	210002564	210022260	+	3.523	protein_coding	730	926	880	876	875	1069	921	891	957	1020	1105	967	880	682	1153	869	1012	894	1240	1159	1107	1677	1366	1388
Human	ENSG00000197714.9	ZNF460	NA	chr19	57280050	57294069	+	4.005	protein_coding	807	1104	1081	1084	899	1061	1096	783	892	627	659	653	534	417	501	370	585	482	1116	1209	859	1292	973	980
Human	ENSG00000197721.17	CR1L	NA	chr1	207645112	207738416	+	2.768	protein_coding	NA	NA	1	NA	NA	1	8	6	7	NA	NA	NA	3	4	2	3	3	3	NA	NA	NA	NA	NA	NA
Human	ENSG00000197724.11	PHF2	NA	chr9	93576583	93679587	+	5.392	protein_coding	989	1176	1157	1147	1172	1255	1190	1047	1047	1077	1233	1062	1041	890	1296	1025	1162	1066	307	370	292	377	285	286
Human	ENSG00000197728.11	RPS26	NA	chr12	56041350	56044697	+	2.053	protein_coding	2327	3435	3548	2408	2595	2985	1962	2484	2852	2431	2836	2304	1448	1169	2442	1631	1796	1912	4009	4032	3317	4345	3489	3828
Human	ENSG00000197734.10	C14orf178	NA	chr14	77760833	77769742	+	0.7	lncRNA	NA	NA	2	1	NA	NA	NA	1	NA	NA	NA	NA	NA	NA	NA	NA	1	NA	NA	NA	NA	1	NA	1
Human	ENSG00000197744.5	PTMAP2	NA	chr5	118973795	118974122	+	0.327	processed_pseudogene	36	48	91	83	70	65	55	87	75	289	139	127	93	87	126	162	219	225	312	422	235	269	303	232
Human	ENSG00000197745.3	SCGB1D4	NA	chr11	62296280	62299075	-	0.446	protein_coding	NA	NA	NA	NA	NA	NA	NA	NA	NA	NA	NA	NA	NA	NA	NA	NA	NA	NA	NA	NA	NA	NA	NA	NA
Human	ENSG00000197746.14	PSAP	NA	chr10	71816297	71851325	-	3.189	protein_coding	20993	25152	23607	24499	24753	27162	24573	20968	19892	21068	22987	20148	18088	17101	23441	23178	24335	25544	9942	9909	6976	12446	8996	8350
Human	ENSG00000197747.9	S100A10	NA	chr1	151982914	151993859	-	1.012	protein_coding	3189	4198	4097	3286	3426	3807	2852	2975	3300	6863	7824	6874	4250	3715	5961	3502	3508	3990	NA	NA	NA	NA	NA	NA
Human	ENSG00000197748.13	CFAP43	NA	chr10	104129887	104232364	-	7.186	protein_coding	7	7	4	6	7	4	6	2	2	NA	NA	NA	1	NA	1	NA	NA	NA	NA	1	NA	2	1	NA
Human	ENSG00000197753.11	LHFPL5	NA	chr6	35797205	35845397	+	7.533	protein_coding	NA	NA	NA	1	NA	1	NA	NA	NA	NA	NA	NA	NA	NA	NA	NA	NA	NA	NA	NA	NA	2	1	1
Human	ENSG00000197756.10	RPL37A	NA	chr2	216498824	216579180	+	6.205	protein_coding	9716	13427	14169	7977	8492	10662	8970	9102	10783	13343	15448	12721	8553	7809	12380	8887	10851	11464	12386	10132	10382	12819	10095	10205
Human	ENSG00000197757.8	HOXC6	NA	chr12	53990623	54030823	+	3.458	protein_coding	23	34	29	52	30	54	37	45	35	NA	NA	NA	NA	NA	NA	NA	NA	NA	3	12	5	15	5	7
Human	ENSG00000197763.19	TXNRD3	NA	chr3	126571778	126655124	-	3.771	protein_coding	242	251	269	204	216	220	265	217	226	110	142	99	82	81	105	78	102	104	1	NA	NA	NA	NA	NA
Human	ENSG00000197766.8	CFD	NA	chr19	859663	863641	+	1.212	protein_coding	18	23	24	23	31	31	32	34	19	NA	3	3	2	2	4	2	2	1	NA	1	1	NA	NA	NA
Human	ENSG00000197768.10	STPG3	NA	chr9	137251260	137253483	+	1.611	protein_coding	3	4	6	3	1	6	6	2	1	NA	NA	NA	NA	NA	NA	NA	NA	NA	1	NA	1	NA	NA	NA
Human	ENSG00000197769.6	MAP1LC3C	NA	chr1	241995489	241999098	-	1.207	protein_coding	1	4	11	3	NA	NA	4	NA	NA	NA	NA	NA	NA	NA	NA	NA	NA	NA	NA	NA	NA	NA	NA	NA
Human	ENSG00000197771.13	MCMBP	NA	chr10	119829403	119892556	-	5.994	protein_coding	691	921	811	784	808	1023	1005	796	901	1348	1464	1330	1754	1569	2121	1739	1783	1803	809	1026	939	840	746	853
Human	ENSG00000197774.13	EME2	NA	chr16	1772809	1781708	+	7.306	protein_coding	343	354	313	435	424	380	454	381	295	352	387	271	265	206	265	176	217	190	846	808	976	1872	1281	1454
Human	ENSG00000197776.8	KLHDC1	NA	chr14	49693104	49753150	+	3.004	protein_coding	63	88	83	66	74	86	97	87	85	68	64	60	52	33	52	61	63	60	14	7	8	22	20	15
Human	ENSG00000197779.15	ZNF81	NA	chrX	47836901	48002561	+	11.814	protein_coding	363	439	441	405	360	415	285	273	324	263	281	250	237	189	237	203	308	247	219	170	177	315	226	242
Human	ENSG00000197780.10	TAF13	NA	chr1	109062485	109076003	-	1.401	protein_coding	366	425	486	421	398	537	449	364	435	599	614	537	355	322	485	453	422	437	116	106	128	188	118	172
Human	ENSG00000197782.14	ZNF780A	NA	chr19	40069151	40090938	-	7.972	protein_coding	303	365	383	377	378	440	338	302	310	237	194	176	182	165	214	181	194	196	256	160	188	328	227	206
Human	ENSG00000197785.14	ATAD3A	NA	chr1	1512161	1534685	+	3.344	protein_coding	423	516	517	455	485	495	524	432	422	596	648	555	437	374	594	396	401	451	966	1059	1299	1055	880	1317
Human	ENSG00000197786.3	OR5B17	NA	chr11	58358123	58359069	-	0.946	protein_coding	NA	NA	NA	NA	NA	NA	NA	NA	NA	NA	NA	NA	NA	NA	NA	NA	NA	NA	NA	NA	NA	NA	NA	NA
Human	ENSG00000197790.1	OR52M1	NA	chr11	4545190	4546144	+	0.954	protein_coding	NA	NA	NA	NA	NA	NA	NA	NA	NA	NA	NA	NA	NA	NA	NA	NA	NA	NA	NA	NA	NA	NA	NA	NA
Human	ENSG00000197794.2	IGKV7-3	NA	chr2	88915080	88915378	-	0.298	IG_V_pseudogene	NA	NA	NA	NA	NA	NA	NA	NA	NA	NA	NA	NA	NA	NA	NA	NA	NA	NA	6	7	8	5	7	5
Human	ENSG00000197798.9	FAM118B	NA	chr11	126211723	126262984	+	3.534	protein_coding	345	454	408	314	358	418	325	291	385	391	464	437	299	263	420	405	411	427	150	147	132	243	150	160
Human	ENSG00000197808.12	ZNF461	NA	chr19	36636617	36666853	-	4.778	protein_coding	88	149	164	123	132	154	114	127	125	97	78	83	91	68	120	76	91	72	30	31	26	27	18	31
Human	ENSG00000197813.6	AC011450.1	NA	chr19	49331524	49340303	-	0.707	lncRNA	29	30	63	54	44	37	35	52	46	11	10	8	10	6	15	13	17	18	63	43	31	85	50	42
Human	ENSG00000197815.4	AC122129.1	NA	chr17	17858226	17860041	+	1.815	lncRNA	NA	NA	NA	NA	NA	NA	NA	NA	NA	NA	NA	NA	NA	NA	NA	NA	NA	NA	NA	NA	NA	NA	NA	NA
Human	ENSG00000197816.16	CCDC180	NA	chr9	97307303	97378751	+	14.382	protein_coding	24	16	19	28	17	16	14	9	19	19	11	5	6	6	11	8	8	9	18	10	5	20	22	14
Human	ENSG00000197818.12	SLC9A8	NA	chr20	49812712	49892242	+	6.946	protein_coding	446	496	493	541	576	542	781	565	625	362	450	352	328	299	407	393	423	418	699	827	741	1082	854	967
Human	ENSG00000197822.11	OCLN	NA	chr5	69492291	69558104	+	6.761	protein_coding	31	41	23	38	29	30	36	21	35	8	10	7	4	1	3	1	2	3	NA	NA	NA	NA	NA	NA
Human	ENSG00000197826.12	CFAP299	NA	chr4	80335729	80963750	+	4.462	protein_coding	15	20	22	16	19	22	31	11	19	NA	NA	NA	NA	NA	NA	NA	NA	NA	34	27	43	91	41	72
Human	ENSG00000197837.3	H4-16	NA	chr12	14767998	14771131	-	2.578	protein_coding	208	287	286	291	280	323	233	247	221	395	459	373	382	380	561	330	345	340	353	443	393	447	318	391
Human	ENSG00000197838.5	CYP2A13	NA	chr19	41088450	41096195	+	1.76	protein_coding	NA	NA	NA	NA	NA	NA	NA	NA	NA	NA	NA	NA	NA	NA	NA	NA	NA	NA	NA	NA	NA	NA	NA	NA
Human	ENSG00000197841.15	ZNF181	NA	chr19	34734154	34745378	+	6.266	protein_coding	254	318	284	313	292	319	323	269	303	225	208	213	188	164	203	230	257	261	129	106	111	138	125	156
Human	ENSG00000197847.12	SLC22A20P	NA	chr11	65213839	65242757	+	3.983	transcribed_unitary_pseudogene	12	9	9	7	9	16	6	3	12	6	3	4	8	4	9	2	2	4	9	7	5	12	7	10
Human	ENSG00000197849.6	OR8G1	NA	chr11	124241094	124254364	+	5.055	protein_coding	NA	NA	NA	NA	NA	NA	NA	NA	NA	NA	NA	NA	NA	NA	NA	NA	NA	NA	NA	NA	NA	NA	NA	NA
Human	ENSG00000197852.12	INKA2	NA	chr1	111680629	111755824	-	6.393	protein_coding	663	829	831	717	698	743	663	511	625	522	573	497	198	168	237	134	119	139	68	62	69	78	65	65
Human	ENSG00000197857.14	ZNF44	NA	chr19	12224685	12294887	-	6.065	protein_coding	130	184	168	200	176	230	181	206	201	140	125	114	121	100	109	94	140	116	108	90	111	155	107	134
Human	ENSG00000197858.11	GPAA1	NA	chr8	144082589	144086216	+	3.268	protein_coding	1247	1468	1349	1197	1385	1424	1259	1095	960	1050	1104	931	688	610	884	739	673	728	481	567	531	688	467	558
Human	ENSG00000197859.11	ADAMTSL2	NA	chr9	133532163	133575519	+	4.677	protein_coding	NA	NA	NA	NA	2	NA	NA	NA	NA	13	9	22	15	15	23	3	3	2	NA	NA	NA	NA	NA	NA
Human	ENSG00000197860.10	SGTB	NA	chr5	65665927	65723035	-	5.727	protein_coding	383	521	482	426	411	538	738	485	708	670	752	677	619	517	731	843	892	902	240	259	268	364	278	253
Human	ENSG00000197863.9	ZNF790	NA	chr19	36817427	36850787	-	3.854	protein_coding	141	129	138	161	161	177	102	123	160	127	127	145	111	98	130	92	105	90	100	71	86	117	86	105
Human	ENSG00000197866.3	OR5M12P	NA	chr11	56628931	56629860	+	0.929	unprocessed_pseudogene	NA	NA	NA	NA	NA	NA	NA	NA	NA	NA	NA	NA	NA	NA	NA	NA	NA	NA	NA	NA	NA	NA	NA	NA
Human	ENSG00000197870.12	PRB3	NA	chr12	11265923	11269805	-	1.386	protein_coding	NA	NA	NA	NA	NA	NA	NA	NA	NA	NA	NA	NA	NA	NA	NA	NA	NA	NA	NA	NA	NA	NA	NA	NA
Human	ENSG00000197872.11	CYRIA	NA	chr2	16549458	16666331	-	5.448	protein_coding	454	587	547	480	472	607	523	457	494	1533	1802	1658	1370	1227	1686	1506	1551	1561	130	107	109	169	108	135
Human	ENSG00000197879.17	MYO1C	NA	chr17	1464185	1492686	-	7.806	protein_coding	5622	6830	6357	5354	5424	5907	6527	5734	5595	8489	9357	8448	5190	4518	6782	6433	6556	6981	1059	1338	1099	1447	1066	1134
Human	ENSG00000197880.9	MDS2	NA	chr1	23581494	23640568	+	2.142	lncRNA	1	1	1	NA	1	4	NA	1	2	8	9	4	1	5	2	1	1	1	125	96	88	163	76	97
Human	ENSG00000197882.3	OR7E13P	NA	chr11	86832539	86833449	-	0.91	unprocessed_pseudogene	1	3	1	1	1	NA	NA	NA	2	NA	1	1	NA	1	NA	NA	NA	2	NA	NA	NA	NA	NA	NA
Human	ENSG00000197885.11	NKIRAS1	NA	chr3	23889950	23946591	-	5.107	protein_coding	204	241	226	208	179	269	200	195	238	157	184	126	146	120	176	167	187	195	80	60	76	108	76	100
Human	ENSG00000197887.4	OR1S2	NA	chr11	58203201	58204181	-	0.98	protein_coding	NA	NA	NA	NA	NA	NA	NA	NA	NA	NA	NA	NA	NA	NA	NA	NA	NA	NA	NA	NA	NA	NA	NA	NA
Human	ENSG00000197888.2	UGT2B17	NA	chr4	68537183	68568527	-	2.077	protein_coding	NA	NA	NA	NA	NA	NA	NA	NA	NA	NA	NA	NA	NA	NA	NA	NA	NA	NA	NA	NA	NA	NA	NA	NA
Human	ENSG00000197889.10	MEIG1	NA	chr10	14959387	14988050	+	1.464	protein_coding	2	5	8	2	5	1	5	4	5	5	6	5	5	4	8	4	5	6	6	4	2	11	4	8
Human	ENSG00000197891.12	SLC22A12	NA	chr11	64590640	64602353	+	3.38	protein_coding	NA	NA	NA	NA	NA	NA	NA	NA	NA	NA	NA	NA	NA	NA	NA	NA	NA	NA	NA	NA	NA	NA	NA	NA
Human	ENSG00000197892.13	KIF13B	NA	chr8	29067277	29263124	-	11.113	protein_coding	609	809	730	855	747	831	891	812	842	2143	2245	2186	1773	1597	2121	1639	1781	1762	197	174	161	251	165	183
Human	ENSG00000197893.14	NRAP	NA	chr10	113588713	113664070	-	5.669	protein_coding	1	NA	1	NA	NA	NA	NA	NA	NA	NA	NA	NA	NA	NA	NA	NA	NA	NA	NA	NA	1	NA	NA	NA
Human	ENSG00000197894.11	ADH5	NA	chr4	99070977	99088801	-	4.866	protein_coding	4049	5445	5396	4323	4693	5565	4625	4810	4958	1003	1142	1047	811	696	992	861	894	858	709	650	743	1015	736	829
Human	ENSG00000197901.12	SLC22A6	NA	chr11	62936384	62984967	-	2.391	protein_coding	NA	NA	NA	NA	NA	NA	NA	NA	NA	NA	NA	NA	NA	NA	NA	NA	NA	NA	NA	NA	NA	NA	NA	NA
Human	ENSG00000197903.8	H2BC12	NA	chr6	27146360	27146855	-	0.495	protein_coding	1065	1508	1429	1244	1394	1693	1360	1376	1583	1975	2252	1776	1553	1393	2417	2101	2019	2231	5907	7140	5176	3745	3035	3994
Human	ENSG00000197905.10	TEAD4	NA	chr12	2959329	3040676	+	2.275	protein_coding	109	136	129	130	186	162	242	198	202	873	994	895	732	650	946	855	865	853	NA	NA	NA	NA	NA	1
Human	ENSG00000197912.16	SPG7	NA	chr16	89490718	89557766	+	35.761	protein_coding	1618	1965	1849	2038	1943	2119	1799	1747	1527	2366	2507	2146	1670	1339	1602	1346	1554	1496	1436	1324	1411	2278	1569	1817
Human	ENSG00000197915.7	HRNR	NA	chr1	152212075	152224193	-	9.629	protein_coding	NA	NA	NA	NA	NA	NA	NA	NA	NA	NA	NA	NA	NA	NA	NA	NA	NA	NA	NA	NA	NA	NA	NA	NA
Human	ENSG00000197919.6	IFNA1	NA	chr9	21440438	21441316	+	0.878	protein_coding	NA	NA	NA	NA	NA	NA	NA	NA	NA	NA	NA	NA	NA	NA	NA	NA	NA	NA	NA	NA	NA	NA	NA	NA
Human	ENSG00000197921.6	HES5	NA	chr1	2528744	2530263	-	1.324	protein_coding	NA	NA	NA	NA	1	NA	NA	NA	NA	NA	1	NA	NA	1	1	NA	6	1	NA	NA	NA	NA	NA	NA
Human	ENSG00000197927.13	NBEAP2	NA	chr2	131722416	131751669	+	1.231	transcribed_unprocessed_pseudogene	28	43	26	36	22	37	30	24	24	26	12	32	50	31	37	37	49	28	14	9	11	15	16	20
Human	ENSG00000197928.10	ZNF677	NA	chr19	53235380	53254898	-	9.348	protein_coding	306	390	371	322	361	346	274	202	256	254	327	255	192	148	209	139	169	184	NA	NA	NA	NA	NA	NA
Human	ENSG00000197930.13	ERO1A	NA	chr14	52639914	52695900	-	7.549	protein_coding	1738	2150	2029	2422	2066	2489	2421	2380	2248	2561	2858	2610	2759	2514	3491	4981	5415	5527	1009	1289	983	1225	1245	1073
Human	ENSG00000197933.13	ZNF823	NA	chr19	11721264	11739009	-	2.459	protein_coding	67	81	89	70	52	79	55	62	62	98	142	91	95	57	97	69	110	84	98	94	72	100	96	83
Human	ENSG00000197934.8	CYYR1-AS1	NA	chr21	26393634	26569252	+	3.713	lncRNA	2	5	2	3	7	6	1	NA	4	NA	NA	NA	NA	NA	NA	NA	1	NA	NA	NA	NA	NA	NA	NA
Human	ENSG00000197935.7	ZNF311	NA	chr6	28994784	29005316	-	3.176	protein_coding	59	59	56	55	73	75	77	74	80	NA	NA	NA	NA	NA	NA	1	NA	NA	NA	NA	NA	NA	NA	NA
Human	ENSG00000197937.13	ZNF347	NA	chr19	53124071	53159075	-	9.133	protein_coding	348	394	427	414	378	403	417	333	364	130	116	133	88	91	150	105	161	123	3	6	7	7	10	5
Human	ENSG00000197938.5	OR5H2	NA	chr3	98282887	98283832	+	0.945	protein_coding	NA	NA	NA	NA	NA	NA	NA	NA	NA	NA	NA	NA	NA	NA	NA	NA	NA	NA	NA	NA	NA	NA	NA	NA
Human	ENSG00000197943.10	PLCG2	NA	chr16	81739096	81962685	+	13.375	protein_coding	11	14	7	11	8	10	17	14	6	2245	2437	2315	1506	1306	1827	2016	2318	2200	7254	7649	5656	11704	8634	7741
Human	ENSG00000197948.11	FCHSD1	NA	chr5	141639301	141651418	-	6.072	protein_coding	652	808	695	831	725	842	817	794	656	325	300	275	318	272	407	378	337	380	NA	1	2	1	1	1
Human	ENSG00000197951.10	ZNF71	NA	chr19	56595299	56626481	+	6.134	protein_coding	251	293	322	252	268	311	254	223	216	390	414	373	241	191	223	209	233	195	52	77	64	70	53	73
Human	ENSG00000197953.6	AADACL2	NA	chr3	151733915	151761339	+	5.071	protein_coding	NA	NA	NA	NA	NA	NA	NA	NA	NA	NA	NA	NA	NA	NA	NA	NA	NA	NA	NA	NA	1	NA	NA	NA
Human	ENSG00000197956.10	S100A6	NA	chr1	153534598	153536244	-	0.971	protein_coding	14851	19126	19555	13486	15233	19666	16560	17882	17674	9632	10120	8494	5065	5045	6953	6596	6888	7323	NA	NA	NA	NA	NA	NA
Human	ENSG00000197958.13	RPL12	NA	chr9	127447673	127451406	-	2.453	protein_coding	8461	12206	13042	7703	8092	9601	9289	9513	11377	14437	16553	13878	9081	8014	13627	9624	10574	11606	17275	17456	13878	18545	14828	14139
Human	ENSG00000197959.14	DNM3	NA	chr1	171841497	172418466	+	11.329	protein_coding	133	135	146	141	104	137	67	83	75	88	98	80	53	38	58	130	142	122	15	9	10	14	16	10
Human	ENSG00000197961.12	ZNF121	NA	chr19	9560328	9584504	-	7.246	protein_coding	890	1086	1064	997	1003	1095	1111	904	1032	707	744	714	623	519	721	508	569	615	2041	2240	1805	2630	2174	2116
Human	ENSG00000197965.12	MPZL1	NA	chr1	167721191	167791919	+	7.069	protein_coding	2122	2720	2599	2862	2680	2840	3009	2514	2735	3278	3610	3229	2286	2141	3101	2546	2576	2640	1125	1164	940	1361	1085	1191
Human	ENSG00000197969.14	VPS13A	NA	chr9	77177444	77421537	+	20.1	protein_coding	1240	1541	1468	1453	1200	1381	1552	1337	1487	1395	1420	1413	1137	918	1156	1407	1654	1471	676	558	742	848	615	746
Human	ENSG00000197971.16	MBP	NA	chr18	76978826	77133683	-	18.73	protein_coding	36	51	44	41	33	56	118	84	97	24	9	11	21	17	14	17	20	32	834	743	586	905	689	635
Human	ENSG00000197976.12	AKAP17A	NA	chrX	1591603	1602520	+	4.07	protein_coding	NA	NA	NA	NA	NA	NA	NA	NA	NA	NA	NA	NA	NA	NA	NA	NA	NA	NA	NA	NA	NA	NA	NA	NA
Human	ENSG00000197976.12_PAR_Y	AKAP17A	NA	chrY	1591603	1602520	+	4.07	protein_coding	NA	NA	NA	NA	NA	NA	NA	NA	NA	NA	NA	NA	NA	NA	NA	NA	NA	NA	NA	NA	NA	NA	NA	NA
Human	ENSG00000197977.4	ELOVL2	NA	chr6	10980758	11044305	-	3.988	protein_coding	200	312	279	265	248	305	208	177	183	NA	NA	NA	NA	NA	NA	1	NA	NA	1	NA	NA	NA	NA	NA
Human	ENSG00000197978.9	GOLGA6L9	NA	chr15	82430017	82439153	+	6.576	protein_coding	58	78	61	108	80	84	81	63	85	57	56	46	42	27	30	36	44	30	175	190	132	229	216	196
Human	ENSG00000197980.13	LEKR1	NA	chr3	156825480	157046129	+	5.602	protein_coding	11	10	12	12	9	8	23	12	18	5	4	4	1	3	NA	1	1	2	17	15	17	36	20	26
Human	ENSG00000197982.14	C1orf122	NA	chr1	37806978	37809454	+	2.231	protein_coding	528	659	604	440	503	661	549	493	466	237	259	189	163	159	235	218	210	224	176	189	184	297	190	197
Human	ENSG00000197984.4	OR51A8P	NA	chr11	4830174	4833072	+	1.038	transcribed_unprocessed_pseudogene	NA	NA	NA	NA	NA	NA	1	NA	NA	NA	NA	NA	NA	NA	NA	NA	NA	NA	NA	NA	NA	NA	NA	NA
Human	ENSG00000197989.14	SNHG12	NA	chr1	28578537	28583132	-	4.266	lncRNA	87	108	112	124	162	159	202	127	157	248	299	232	199	150	221	103	120	115	409	427	482	591	475	576
Human	ENSG00000197990.6	ZNF734P	NA	chr7	63449818	63456687	+	1.534	unprocessed_pseudogene	NA	NA	NA	NA	NA	NA	NA	NA	NA	NA	NA	NA	NA	NA	NA	NA	NA	NA	1	NA	NA	NA	NA	NA
Human	ENSG00000197991.11	AL592490.1	NA	chr13	61409857	61427849	-	6.347	protein_coding	NA	NA	NA	NA	NA	NA	NA	NA	NA	NA	NA	NA	NA	NA	NA	NA	NA	NA	NA	NA	NA	NA	NA	NA
Human	ENSG00000197992.7	CLEC9A	NA	chr12	10030677	10066031	+	2.857	protein_coding	NA	NA	NA	NA	NA	NA	NA	NA	NA	NA	NA	NA	NA	NA	NA	NA	NA	NA	NA	NA	NA	NA	NA	NA
Human	ENSG00000197993.9	KEL	NA	chr7	142941113	142962363	-	3.66	protein_coding	NA	NA	2	NA	3	1	NA	NA	NA	1	NA	1	2	2	1	2	1	NA	7	6	8	14	11	8
Human	ENSG00000198000.12	NOL8	NA	chr9	92297357	92325636	-	8.056	protein_coding	813	1123	1116	1011	1005	1188	1087	1065	1196	736	766	712	661	619	826	685	762	805	881	729	869	1262	1000	1175
Human	ENSG00000198001.14	IRAK4	NA	chr12	43758943	43789543	+	5.629	protein_coding	414	525	566	508	496	597	605	577	606	521	508	501	479	417	575	586	608	653	179	183	171	315	231	253
Human	ENSG00000198003.12	CCDC151	NA	chr19	11420603	11435782	-	2.681	protein_coding	8	13	8	21	10	11	4	10	9	9	4	2	3	4	NA	3	2	NA	5	2	4	6	3	3
Human	ENSG00000198010.13	DLGAP2	NA	chr8	737627	1708476	+	15.129	protein_coding	NA	NA	NA	NA	NA	NA	1	1	NA	1	NA	NA	NA	NA	2	NA	NA	NA	7	1	1	NA	NA	1
Human	ENSG00000198015.14	MRPL42	NA	chr12	93467513	93516214	+	16.368	protein_coding	847	1028	1089	1075	1025	1395	977	1024	1086	634	729	704	589	544	797	611	678	604	1525	1674	1548	2296	1693	1640
Human	ENSG00000198018.7	ENTPD7	NA	chr10	99659508	99711241	+	8.655	protein_coding	463	602	573	510	423	478	498	397	415	521	564	506	340	307	432	310	354	380	180	237	202	243	177	208
Human	ENSG00000198019.13	FCGR1B	NA	chr1	121087344	121097161	+	4.234	protein_coding	NA	NA	NA	NA	NA	NA	NA	NA	NA	NA	NA	NA	NA	NA	NA	NA	2	NA	NA	NA	1	NA	NA	1
Human	ENSG00000198021.7	SPANXA1	NA	chrX	141583673	141585011	-	0.691	protein_coding	NA	NA	NA	NA	NA	NA	NA	NA	NA	NA	NA	NA	NA	NA	NA	NA	NA	NA	NA	NA	NA	NA	NA	NA
Human	ENSG00000198022.6	SAGE2P	NA	chrX	135673590	135686151	-	2.126	unprocessed_pseudogene	NA	NA	NA	NA	NA	NA	NA	NA	NA	NA	NA	NA	NA	NA	NA	NA	NA	NA	NA	NA	NA	NA	NA	NA
Human	ENSG00000198026.8	ZNF335	NA	chr20	45948659	45972203	-	7.545	protein_coding	458	527	491	465	496	501	581	440	368	633	653	590	432	349	506	406	464	368	616	688	591	765	587	798
Human	ENSG00000198028.4	ZNF560	NA	chr19	9466354	9498616	-	2.997	protein_coding	39	61	51	64	78	94	63	78	73	1	NA	1	1	NA	NA	NA	NA	NA	NA	NA	NA	NA	NA	NA
Human	ENSG00000198033.12	TUBA3C	NA	chr13	19173771	19181824	-	1.521	protein_coding	NA	NA	NA	NA	NA	NA	NA	NA	NA	NA	NA	NA	NA	NA	NA	NA	NA	NA	NA	NA	NA	NA	NA	NA
Human	ENSG00000198034.11	RPS4X	NA	chrX	72255678	72277248	-	2.93	protein_coding	7582	10415	10614	5488	6044	7393	6681	7474	8854	10744	12746	10960	5540	5223	8209	8932	9294	10295	11062	9840	8818	11113	8130	8390
Human	ENSG00000198039.11	ZNF273	NA	chr7	64870171	64930966	+	8.652	protein_coding	33	68	72	82	88	74	51	70	60	44	50	49	84	60	87	52	64	53	757	765	538	614	633	547
Human	ENSG00000198040.11	ZNF84	NA	chr12	133037291	133063304	+	9.52	protein_coding	937	1215	1179	1118	1076	1218	1020	1003	1114	581	607	550	406	354	493	456	509	444	286	295	309	436	380	355
Human	ENSG00000198042.11	MAK16	NA	chr8	33485181	33501262	+	4.416	protein_coding	375	578	508	502	536	593	596	522	694	513	567	537	488	405	678	417	406	415	436	373	410	502	415	499
Human	ENSG00000198046.12	ZNF667	NA	chr19	56439324	56478065	-	8.81	protein_coding	198	291	303	295	248	271	221	205	206	33	36	42	23	11	26	19	20	20	NA	NA	NA	NA	NA	NA
Human	ENSG00000198049.7	AVPR1B	NA	chr1	206106935	206117699	-	5.062	protein_coding	NA	NA	NA	NA	NA	NA	NA	NA	NA	NA	NA	NA	NA	NA	NA	NA	NA	NA	NA	NA	1	NA	NA	NA
Human	ENSG00000198053.12	SIRPA	NA	chr20	1894166	1940592	+	4.957	protein_coding	1503	1842	1687	1899	1843	2026	1547	1300	1348	8971	9755	8666	6130	5244	7943	4667	5355	5067	2	NA	1	1	NA	NA
Human	ENSG00000198054.12	DSCR8	NA	chr21	38121450	38156511	+	0.831	lncRNA	NA	NA	NA	NA	NA	NA	NA	NA	NA	NA	NA	NA	NA	NA	NA	NA	NA	NA	NA	NA	NA	NA	NA	NA
Human	ENSG00000198055.11	GRK6	NA	chr5	177403203	177442901	+	4.357	protein_coding	274	325	309	317	336	388	414	261	350	403	411	363	312	292	409	330	313	378	922	1197	1100	1309	995	1106
Human	ENSG00000198056.15	PRIM1	NA	chr12	56731295	56752374	-	2.855	protein_coding	35	32	23	30	18	25	30	37	31	58	85	68	88	58	93	65	79	102	325	388	378	350	335	323
Human	ENSG00000198060.10	MARCHF5	NA	chr10	92291166	92353964	+	4.628	protein_coding	615	772	739	746	682	833	800	716	766	1001	1060	985	909	823	1135	1021	1107	1096	292	314	289	373	299	370
Human	ENSG00000198062.15	POTEH	NA	chr22	15690025	15721631	+	2.293	protein_coding	NA	NA	NA	NA	NA	NA	NA	NA	NA	NA	NA	NA	NA	NA	NA	NA	NA	NA	NA	1	2	NA	4	3
Human	ENSG00000198064.13	NPIPB13	NA	chr16	30222936	30254510	-	5.202	protein_coding	7	15	10	25	18	8	11	8	14	7	9	2	17	4	6	6	6	6	15	17	18	25	14	16
Human	ENSG00000198074.10	AKR1B10	NA	chr7	134527566	134541412	+	1.773	protein_coding	11	19	11	10	15	23	1	6	6	NA	NA	NA	NA	NA	NA	NA	NA	NA	NA	NA	NA	NA	NA	NA
Human	ENSG00000198075.10	SULT1C4	NA	chr2	108377910	108388989	+	3.83	protein_coding	111	173	176	124	110	142	35	48	46	1254	1392	1333	916	817	1354	722	810	809	NA	NA	NA	NA	NA	NA
Human	ENSG00000198077.10	CYP2A7	NA	chr19	40875438	40882752	-	2.583	protein_coding	NA	NA	NA	NA	NA	NA	NA	NA	NA	NA	NA	NA	NA	NA	NA	NA	NA	NA	NA	NA	NA	NA	NA	NA
Human	ENSG00000198081.11	ZBTB14	NA	chr18	5289018	5297053	-	4.144	protein_coding	269	334	338	292	291	343	368	293	356	414	476	414	336	292	377	333	401	399	454	362	316	385	299	287
Human	ENSG00000198083.9	KRTAP9-9	NA	chr17	41255383	41256364	+	0.981	protein_coding	NA	NA	NA	NA	NA	NA	NA	NA	NA	NA	NA	NA	NA	NA	NA	NA	NA	NA	NA	NA	NA	NA	NA	NA
Human	ENSG00000198087.7	CD2AP	NA	chr6	47477788	47627263	+	6.751	protein_coding	663	957	896	929	849	991	2118	2075	2372	2129	2176	2141	2738	2500	3564	3565	3968	3852	2881	2496	2627	3767	3427	3372
Human	ENSG00000198088.10	NUP62CL	NA	chrX	107123426	107206433	-	1.867	protein_coding	NA	1	1	4	2	NA	NA	1	NA	NA	NA	NA	NA	NA	NA	NA	NA	NA	235	256	234	222	179	219
Human	ENSG00000198089.16	SFI1	NA	chr22	31488687	31618588	+	12.176	protein_coding	158	206	153	233	237	212	242	214	182	281	279	245	466	396	516	195	195	230	1183	1078	1069	1327	1037	1159
Human	ENSG00000198090.3	KRTAP4-6	NA	chr17	41139432	41140487	-	1.055	protein_coding	NA	NA	NA	NA	NA	NA	NA	NA	NA	NA	NA	NA	NA	NA	NA	NA	NA	NA	NA	NA	NA	NA	NA	NA
Human	ENSG00000198092.6	TMPRSS11F	NA	chr4	68053197	68129869	-	2.077	protein_coding	NA	NA	NA	NA	NA	NA	NA	NA	NA	NA	NA	NA	NA	NA	NA	NA	NA	NA	NA	NA	NA	NA	NA	NA
Human	ENSG00000198093.11	ZNF649	NA	chr19	51889234	51905040	-	4.354	protein_coding	112	115	134	111	144	144	126	108	119	129	133	101	82	59	116	85	97	90	NA	NA	NA	NA	NA	NA
Human	ENSG00000198099.9	ADH4	NA	chr4	99123656	99157792	-	2.453	protein_coding	NA	NA	NA	1	1	2	NA	NA	NA	NA	NA	NA	NA	NA	NA	NA	NA	NA	NA	NA	NA	NA	NA	NA
Human	ENSG00000198104.3	OR2T6	NA	chr1	248375745	248391811	+	4.67	protein_coding	1	NA	NA	NA	NA	NA	NA	NA	NA	NA	NA	NA	1	NA	NA	NA	NA	NA	NA	NA	NA	NA	NA	NA
Human	ENSG00000198105.15	ZNF248	NA	chr10	37776525	37858106	-	7.289	protein_coding	411	477	425	420	384	431	319	344	397	219	221	223	192	170	204	194	239	240	455	372	354	534	414	382
Human	ENSG00000198106.8	AC025279.1	NA	chr16	29291219	29372110	+	4.818	lncRNA	6	14	6	14	7	16	4	5	10	2	3	2	1	NA	4	1	NA	2	44	71	46	108	64	54
Human	ENSG00000198108.4	CHSY3	NA	chr5	129904464	130186634	+	3.945	protein_coding	43	40	37	33	42	34	26	32	26	115	134	117	70	85	114	111	112	130	NA	NA	NA	NA	NA	NA
Human	ENSG00000198113.3	TOR4A	NA	chr9	137277725	137282641	+	4.171	protein_coding	962	1100	1074	982	1149	1300	1498	1192	997	1835	1960	1743	1463	1355	1857	1604	1692	1634	16	14	20	18	6	18
Human	ENSG00000198121.13	LPAR1	NA	chr9	110873262	111038458	-	4.159	protein_coding	11703	14965	14305	14393	14604	16177	14364	14220	15600	NA	NA	NA	NA	NA	NA	NA	NA	NA	11	6	7	15	11	8
Human	ENSG00000198125.13	MB	NA	chr22	35606763	35637951	-	2.136	protein_coding	NA	NA	NA	NA	NA	NA	NA	NA	NA	NA	NA	1	NA	NA	NA	NA	NA	NA	NA	6	NA	4	7	1
Human	ENSG00000198128.4	OR2L3	NA	chr1	248046835	248063407	+	2.929	protein_coding	NA	1	NA	NA	NA	NA	NA	NA	NA	NA	NA	NA	NA	NA	NA	NA	NA	NA	NA	NA	NA	NA	NA	NA
Human	ENSG00000198129.3	DEFB107B	NA	chr8	7495910	7509311	+	0.324	protein_coding	NA	NA	NA	NA	NA	NA	NA	NA	NA	NA	NA	NA	NA	NA	NA	NA	NA	NA	NA	NA	NA	NA	NA	NA
Human	ENSG00000198130.16	HIBCH	NA	chr2	190189734	190344193	-	7.284	protein_coding	377	427	454	399	353	393	270	303	264	416	410	400	304	252	405	293	330	340	143	97	126	192	157	194
Human	ENSG00000198131.14	ZNF544	NA	chr19	58228593	58277495	+	7.216	protein_coding	263	329	315	316	267	325	344	241	315	363	373	316	231	214	267	253	256	256	462	489	532	744	490	617
Human	ENSG00000198133.8	TMEM229B	NA	chr14	67447083	67533739	-	6.377	protein_coding	4	5	6	22	8	11	32	24	31	16	10	15	204	159	237	20	27	34	32	40	44	142	99	151
Human	ENSG00000198134.3	PTMAP9	NA	chr12	12111162	12111489	+	0.327	processed_pseudogene	NA	NA	NA	NA	NA	NA	NA	NA	NA	NA	1	NA	NA	NA	NA	NA	NA	NA	NA	NA	1	NA	NA	NA
Human	ENSG00000198142.5	SOWAHC	NA	chr2	109614363	109618990	+	4.627	protein_coding	217	270	252	281	245	344	359	210	277	691	799	706	660	575	861	671	659	626	NA	NA	NA	NA	NA	NA
Human	ENSG00000198146.4	ZNF770	NA	chr15	34978340	34988287	-	5.439	protein_coding	1054	1282	1240	1201	1126	1341	1298	1036	1287	1489	1629	1476	1004	921	1329	1046	1170	1074	4536	4780	3048	5130	4588	3564
Human	ENSG00000198153.8	ZNF849P	NA	chr19	22685166	22686732	+	1.566	unprocessed_pseudogene	NA	1	1	1	NA	NA	3	1	NA	NA	NA	NA	1	NA	NA	NA	1	1	NA	NA	NA	NA	NA	NA
Human	ENSG00000198155.5	ZNF876P	NA	chr4	212609	255985	+	2.804	transcribed_unprocessed_pseudogene	43	41	30	25	33	34	26	34	28	49	46	33	36	36	43	38	47	60	176	120	117	148	103	103
Human	ENSG00000198156.10	NPIPB6	NA	chr16	28342554	28363508	-	2.135	protein_coding	1	2	2	NA	2	1	8	4	1	NA	NA	NA	1	NA	1	NA	1	NA	18	28	15	36	22	23
Human	ENSG00000198157.11	HMGN5	NA	chrX	81113698	81201913	-	2.389	protein_coding	44	51	33	47	43	51	14	43	22	23	29	13	19	9	20	14	12	13	266	129	196	192	190	187
Human	ENSG00000198160.15	MIER1	NA	chr1	66924894	66988619	+	8.273	protein_coding	962	1289	1308	1292	1205	1466	1463	1420	1633	1167	1193	1135	1314	1153	1564	1284	1480	1481	2068	1571	1670	2763	2185	2306
Human	ENSG00000198162.12	MAN1A2	NA	chr1	117367448	117528872	+	9.667	protein_coding	2121	2569	2574	2364	2124	2434	1801	1774	2044	1768	1777	1643	1106	909	1342	1442	1663	1569	1211	932	1002	1792	1446	1321
Human	ENSG00000198168.9	SVIP	NA	chr11	22813798	22830299	-	5.201	protein_coding	164	191	228	165	163	184	170	143	202	861	980	786	423	347	522	566	584	625	NA	NA	NA	NA	NA	NA
Human	ENSG00000198169.9	ZNF251	NA	chr8	144720906	144756417	-	5.045	protein_coding	387	457	486	508	443	466	477	432	401	184	204	171	144	136	130	146	167	187	172	212	166	263	281	203
Human	ENSG00000198171.13	DDRGK1	NA	chr20	3190349	3204685	-	1.832	protein_coding	448	601	600	646	679	687	647	555	669	1103	1298	1036	1043	890	1471	1077	1142	1248	1297	1018	928	1146	1005	930
Human	ENSG00000198173.5	FAM47C	NA	chrX	37008365	37011664	+	3.299	protein_coding	NA	NA	NA	NA	NA	NA	NA	NA	NA	1	NA	NA	NA	NA	NA	NA	1	NA	NA	NA	NA	NA	NA	NA
Human	ENSG00000198176.13	TFDP1	NA	chr13	113584720	113641473	+	3.744	protein_coding	1049	1186	1237	1164	1161	1418	1298	1143	1152	1377	1421	1286	1188	1065	1518	1185	1275	1255	5960	6780	7546	7836	6222	7403
Human	ENSG00000198178.11	CLEC4C	NA	chr12	7729382	7751605	-	1.566	protein_coding	NA	NA	NA	NA	NA	NA	NA	NA	NA	NA	NA	NA	NA	NA	NA	NA	NA	NA	NA	3	NA	2	3	4
Human	ENSG00000198182.13	ZNF607	NA	chr19	37696370	37719761	-	4.703	protein_coding	136	123	118	115	121	160	93	94	107	89	92	101	77	73	82	69	58	61	141	127	140	169	134	150
Human	ENSG00000198183.12	BPIFA1	NA	chr20	33235994	33243311	+	1.081	protein_coding	NA	NA	NA	NA	NA	NA	NA	NA	NA	NA	NA	NA	NA	NA	NA	NA	NA	NA	NA	NA	NA	NA	NA	NA
Human	ENSG00000198185.11	ZNF334	NA	chr20	46499629	46513559	-	6.865	protein_coding	248	295	305	371	313	333	359	263	301	29	31	25	17	31	35	7	15	18	1	NA	NA	NA	NA	NA
Human	ENSG00000198189.11	HSD17B11	NA	chr4	87336514	87391188	-	2.332	protein_coding	498	669	734	559	611	749	493	561	612	640	726	549	709	637	971	394	466	437	NA	NA	NA	NA	NA	NA
Human	ENSG00000198198.17	SZT2	NA	chr1	43389881	43454247	+	26.354	protein_coding	1501	1558	1595	1962	1764	1860	1833	1567	1518	1369	1187	1094	1130	921	1177	995	1289	1095	1653	1771	1632	2508	1804	2041
Human	ENSG00000198203.10	SULT1C2	NA	chr2	108288638	108309915	+	8.399	protein_coding	8	18	15	6	6	9	15	12	7	NA	NA	NA	1	NA	NA	NA	3	3	NA	NA	NA	NA	NA	NA
Human	ENSG00000198205.6	ZXDA	NA	chrX	57906707	57910820	-	4.113	protein_coding	96	108	103	104	87	89	110	89	102	253	244	222	181	143	217	227	242	224	NA	NA	NA	NA	NA	NA
Human	ENSG00000198208.12	RPS6KL1	NA	chr14	74903950	74923302	-	7.526	protein_coding	9	20	11	21	13	19	34	15	23	403	415	323	214	173	275	275	292	258	83	90	103	183	113	127
Human	ENSG00000198211.8	AC092143.1	NA	chr16	89919164	89936092	+	2.776	protein_coding	NA	NA	NA	NA	NA	NA	NA	NA	NA	NA	NA	NA	NA	NA	NA	NA	NA	NA	NA	NA	NA	NA	NA	NA
Human	ENSG00000198216.12	CACNA1E	NA	chr1	181317689	181808084	+	18.271	protein_coding	NA	NA	NA	NA	NA	NA	NA	NA	NA	1	1	1	1	NA	1	1	NA	NA	36	48	39	89	42	68
Human	ENSG00000198217.4	OR51H2P	NA	chr11	4871716	4878117	+	3.046	transcribed_unprocessed_pseudogene	1	NA	1	1	NA	NA	NA	NA	NA	NA	NA	NA	NA	NA	NA	NA	NA	NA	NA	NA	NA	NA	NA	NA
Human	ENSG00000198218.11	QRICH1	NA	chr3	49029706	49094363	-	5.328	protein_coding	1542	2016	2000	2044	2121	1956	1827	1737	1804	1624	1956	1666	1669	1362	2160	1564	1852	1906	1635	2102	1582	2200	1786	1816
Human	ENSG00000198221.10	AFDN-DT	NA	chr6	167822102	167826812	-	4.161	lncRNA	4	4	7	4	2	3	4	3	3	10	24	31	18	13	15	5	13	10	1	2	1	NA	1	1
Human	ENSG00000198223.17	CSF2RA	NA	chrX	1268799	1310381	+	3.83	protein_coding	NA	NA	NA	NA	NA	NA	NA	NA	NA	NA	NA	NA	NA	NA	NA	NA	NA	NA	NA	NA	NA	NA	NA	NA
Human	ENSG00000198223.17_PAR_Y	CSF2RA	NA	chrY	1268799	1310381	+	3.83	protein_coding	NA	NA	NA	NA	NA	NA	NA	NA	NA	NA	NA	NA	NA	NA	NA	NA	NA	NA	NA	NA	NA	NA	NA	NA
Human	ENSG00000198225.5	FKBP1C	NA	chr6	63211445	63213024	+	1.579	protein_coding	63	87	74	65	80	86	77	67	78	252	248	221	137	132	179	190	174	180	83	109	96	148	102	89
Human	ENSG00000198231.13	DDX42	NA	chr17	63773602	63819317	+	8.521	protein_coding	2017	2431	2507	2406	2329	2460	2281	2167	2243	1932	2076	1964	1699	1422	2070	1634	1969	1796	1907	1586	1675	2063	1774	2029
Human	ENSG00000198237.8	GUSBP13	NA	chr5	69875270	69920867	+	0.633	unprocessed_pseudogene	3	5	1	6	5	1	3	1	NA	13	10	9	9	3	5	7	7	4	8	7	8	15	9	10
Human	ENSG00000198242.14	RPL23A	NA	chr17	28719984	28724359	+	2.232	protein_coding	4709	6861	6851	3785	4489	5176	4650	5198	6155	6719	7694	6293	4147	3557	6224	5244	5488	5867	7717	6381	6795	8414	6843	6784
Human	ENSG00000198246.9	SLC29A3	NA	chr10	71319258	71381423	+	5.438	protein_coding	95	172	127	107	124	136	120	102	104	122	128	119	101	67	128	74	99	76	88	109	70	144	96	127
Human	ENSG00000198251.7	CYP2A7P2	NA	chr19	40908479	40910685	-	0.641	unprocessed_pseudogene	NA	NA	NA	NA	NA	NA	NA	NA	NA	NA	NA	NA	NA	NA	NA	NA	NA	NA	NA	NA	NA	NA	NA	NA
Human	ENSG00000198252.12	STYX	NA	chr14	52730165	52774989	+	4.983	protein_coding	686	777	815	741	649	845	729	711	724	1042	1118	1015	851	729	1170	1239	1281	1310	463	519	464	658	522	605
Human	ENSG00000198258.11	UBL5	NA	chr19	9827891	9830115	+	1.931	protein_coding	728	891	965	771	799	1042	684	623	779	786	846	692	515	531	801	499	567	622	374	332	390	527	380	375
Human	ENSG00000198261.3	OR5BB1P	NA	chr11	59391353	59392292	-	0.939	unprocessed_pseudogene	NA	NA	NA	NA	NA	NA	NA	NA	NA	NA	NA	NA	NA	NA	NA	NA	NA	NA	NA	NA	NA	NA	NA	NA
Human	ENSG00000198265.12	HELZ	NA	chr17	67070443	67245989	-	15.68	protein_coding	1781	2281	2125	2647	2283	2625	1989	1896	1890	1722	1749	1843	1629	1307	1816	1695	2091	1922	2994	2799	2548	3706	2880	2935
Human	ENSG00000198270.13	TMEM116	NA	chr12	111931281	112013185	-	7.989	protein_coding	105	168	155	122	139	153	166	138	163	38	35	26	37	30	44	20	32	27	300	347	346	436	332	394
Human	ENSG00000198271.5	KRTAP4-5	NA	chr17	41148923	41149825	-	0.902	protein_coding	NA	NA	NA	NA	NA	NA	NA	NA	NA	NA	NA	NA	NA	NA	NA	NA	NA	NA	NA	NA	NA	NA	NA	NA
Human	ENSG00000198276.16	UCKL1	NA	chr20	63939828	63956416	-	3.185	protein_coding	343	512	419	436	507	510	522	458	488	827	969	786	638	455	825	615	649	670	268	318	257	305	244	274
Human	ENSG00000198277.6	AC021146.1	NA	chr4	68914927	68924741	-	0.716	unprocessed_pseudogene	NA	NA	NA	NA	NA	NA	NA	NA	NA	NA	NA	NA	NA	NA	NA	NA	NA	NA	NA	NA	NA	NA	NA	NA
Human	ENSG00000198283.2	OR5B21	NA	chr11	58507174	58508105	-	0.931	protein_coding	NA	NA	NA	2	2	1	NA	NA	1	NA	NA	NA	NA	NA	NA	NA	NA	NA	1	3	2	5	3	NA
Human	ENSG00000198284.9	NUP210P1	NA	chr3	126660608	126671939	+	1.194	transcribed_processed_pseudogene	NA	NA	NA	NA	NA	NA	NA	NA	NA	NA	NA	NA	NA	NA	NA	NA	NA	NA	NA	NA	NA	NA	NA	NA
Human	ENSG00000198286.10	CARD11	NA	chr7	2906141	3043867	-	4.628	protein_coding	13	15	13	24	20	21	18	19	18	NA	NA	NA	NA	NA	NA	NA	NA	NA	2236	1889	1686	2488	1861	1977
Human	ENSG00000198298.13	ZNF485	NA	chr10	43606418	43617904	+	2.386	protein_coding	36	41	36	30	28	28	44	45	40	13	16	10	12	13	13	7	10	8	25	29	43	36	39	49
Human	ENSG00000198300.14	PEG3	NA	chr19	56810076	56840728	-	9.769	protein_coding	7	14	9	12	11	3	4	6	6	NA	NA	NA	NA	NA	NA	NA	NA	NA	1	1	1	NA	1	3
Human	ENSG00000198301.12	SDAD1	NA	chr4	75940949	75990962	-	3.491	protein_coding	922	1270	1211	1208	1181	1356	1391	1236	1410	750	828	790	871	768	1124	1130	1113	1192	654	596	627	926	758	901
Human	ENSG00000198312.4	BMS1P9	NA	chr9	63055640	63059217	+	0.885	unprocessed_pseudogene	1	NA	NA	1	NA	NA	NA	NA	NA	NA	NA	NA	3	1	NA	NA	NA	1	NA	NA	NA	NA	NA	NA
Human	ENSG00000198315.11	ZKSCAN8	NA	chr6	28141882	28159460	+	7.58	protein_coding	1454	1757	1797	1703	1452	1645	1366	1431	1489	820	917	893	786	561	961	871	990	1013	1530	1742	993	1571	1427	1097
Human	ENSG00000198324.13	PHETA1	NA	chr12	111360650	111369121	-	3.361	protein_coding	413	466	482	354	438	490	315	349	292	294	287	251	225	188	244	192	195	207	7	9	2	5	2	3
Human	ENSG00000198326.10	TMEM239	NA	chr20	2816301	2820284	+	3.892	protein_coding	NA	NA	NA	NA	NA	NA	6	3	NA	NA	NA	NA	NA	NA	NA	NA	NA	NA	3	2	NA	4	1	1
Human	ENSG00000198331.11	HYLS1	NA	chr11	125883613	125900646	+	2.389	protein_coding	89	113	92	83	67	119	85	109	98	186	220	200	156	150	213	137	156	143	NA	NA	NA	NA	NA	NA
Human	ENSG00000198336.9	MYL4	NA	chr17	47200445	47223679	+	1.636	protein_coding	NA	3	2	NA	1	NA	1	1	NA	41	46	30	31	29	39	16	27	19	10	16	30	121	72	80
Human	ENSG00000198342.10	ZNF442	NA	chr19	12345943	12365905	-	6.596	protein_coding	24	54	50	45	56	40	48	34	43	28	43	47	21	24	32	21	24	17	NA	NA	NA	NA	1	2
Human	ENSG00000198346.11	ZNF813	NA	chr19	53467732	53496255	+	6.246	protein_coding	115	124	164	144	141	176	115	122	140	167	214	145	156	114	148	161	182	173	NA	NA	NA	NA	1	NA
Human	ENSG00000198353.8	HOXC4	NA	chr12	54016930	54056030	+	2.767	protein_coding	11	13	6	22	11	17	16	13	8	NA	NA	NA	NA	NA	NA	NA	NA	NA	199	188	159	230	221	191
Human	ENSG00000198354.7	DCAF12L2	NA	chrX	126163498	126166289	-	2.791	protein_coding	NA	NA	NA	NA	NA	NA	NA	NA	NA	NA	NA	NA	NA	NA	NA	NA	NA	NA	NA	NA	NA	NA	NA	NA
Human	ENSG00000198355.5	PIM3	NA	chr22	49960767	49964072	+	2.198	protein_coding	389	522	537	635	595	644	676	480	538	2505	2849	2523	1938	1723	2406	1388	1394	1441	340	432	397	503	334	463
Human	ENSG00000198356.12	GET3	NA	chr19	12737138	12748323	+	1.451	protein_coding	946	1360	1186	996	1094	1061	959	879	951	985	1217	1080	797	673	1072	868	868	946	217	267	293	336	218	313
Human	ENSG00000198358.4	AL354714.1	NA	chr1	160932464	160949922	+	2.136	lncRNA	NA	NA	NA	NA	NA	NA	NA	NA	NA	NA	NA	NA	NA	NA	NA	NA	NA	NA	NA	NA	NA	NA	NA	NA
Human	ENSG00000198363.18	ASPH	NA	chr8	61500555	61714640	-	20.047	protein_coding	7342	9058	8853	10088	9453	10371	10528	9998	10491	5461	6111	5517	5264	4501	6409	7171	7857	7594	327	290	352	481	357	411
Human	ENSG00000198367.3	OR7A11P	NA	chr19	14916427	14917380	+	0.953	unprocessed_pseudogene	NA	NA	NA	NA	NA	NA	NA	NA	NA	NA	NA	NA	NA	NA	NA	NA	NA	NA	NA	NA	NA	NA	NA	NA
Human	ENSG00000198369.10	SPRED2	NA	chr2	65310850	65432637	-	5.505	protein_coding	937	1154	1135	1217	1127	1315	1087	930	1034	1019	1112	962	517	429	644	378	450	416	1948	1951	1461	2077	1717	1499
Human	ENSG00000198373.13	WWP2	NA	chr16	69762327	69941741	+	8.993	protein_coding	712	838	799	883	839	903	887	728	806	1169	1207	1101	1155	982	1558	1098	1087	1192	440	531	466	754	519	565
Human	ENSG00000198380.13	GFPT1	NA	chr2	69319779	69387250	-	8.851	protein_coding	2557	3068	2967	3031	2766	3246	3789	2741	3407	1231	1265	1214	1136	868	1322	1349	1450	1458	1078	1149	854	1227	1043	1005
Human	ENSG00000198382.9	UVRAG	NA	chr11	75815209	76144232	+	7.346	protein_coding	378	501	495	445	487	530	557	460	508	1061	1145	1005	1362	1206	1496	1550	1594	1631	762	835	607	1206	977	869
Human	ENSG00000198390.5	KRTAP13-1	NA	chr21	30396030	30396822	+	0.792	protein_coding	NA	NA	NA	NA	NA	NA	NA	NA	NA	NA	NA	NA	NA	NA	NA	NA	NA	NA	NA	NA	NA	NA	NA	NA
Human	ENSG00000198393.8	ZNF26	NA	chr12	132986364	133032952	+	20.862	protein_coding	257	289	314	339	311	377	292	255	244	179	170	155	153	100	160	106	175	139	240	233	218	288	287	260
Human	ENSG00000198398.2	TMEM207	NA	chr3	190428654	190449876	-	1.448	protein_coding	NA	NA	NA	NA	NA	NA	NA	NA	NA	NA	NA	NA	NA	NA	NA	NA	NA	NA	NA	NA	NA	NA	NA	NA
Human	ENSG00000198399.15	ITSN2	NA	chr2	24202863	24360536	-	11.844	protein_coding	954	1113	1104	1134	1070	1180	1081	1034	1085	1976	2021	1902	1443	1201	1873	1618	1787	1685	1331	1110	1359	1799	1457	1555
Human	ENSG00000198400.12	NTRK1	NA	chr1	156815639	156881850	+	5.205	protein_coding	1	NA	NA	1	2	1	1	1	1	1	NA	NA	NA	2	1	NA	NA	NA	NA	NA	2	4	5	1
Human	ENSG00000198406.7	BZW1P2	NA	chr3	116645901	116646727	-	0.826	processed_pseudogene	163	246	222	159	198	247	157	135	170	214	269	240	117	118	187	156	167	148	48	61	63	85	45	66
Human	ENSG00000198408.14	OGA	NA	chr10	101784442	101818465	-	7.247	protein_coding	2886	3495	3338	3235	2998	3289	3229	2784	3001	1918	1972	1804	1690	1477	1865	1455	1865	1622	2595	2170	2076	3661	2615	2600
Human	ENSG00000198414.5	TATDN2P1	NA	chrX	44283915	44286246	+	2.331	processed_pseudogene	NA	NA	NA	NA	NA	NA	NA	NA	NA	NA	NA	NA	NA	NA	NA	NA	NA	NA	NA	NA	NA	NA	NA	NA
Human	ENSG00000198416.9	ZNF658B	NA	chr9	39443814	39508885	-	3.897	transcribed_unprocessed_pseudogene	20	28	25	25	31	29	27	21	29	7	14	14	8	4	15	16	11	9	4	3	3	3	4	4
Human	ENSG00000198417.7	MT1F	NA	chr16	56657730	56660698	+	1.852	protein_coding	2	1	NA	1	2	NA	2	4	2	NA	NA	NA	NA	NA	NA	NA	NA	NA	NA	NA	NA	NA	NA	NA
Human	ENSG00000198420.10	TCAF1	NA	chr7	143851374	143902198	-	6.31	protein_coding	1183	1485	1466	1267	1169	1291	1195	1250	1236	527	675	548	540	471	697	549	708	659	NA	NA	NA	NA	NA	NA
Human	ENSG00000198429.10	ZNF69	NA	chr19	11887781	11914329	+	3.362	protein_coding	220	255	277	251	189	220	163	186	225	75	68	74	36	24	49	35	50	58	NA	1	NA	NA	1	NA
Human	ENSG00000198431.16	TXNRD1	NA	chr12	104215778	104350307	+	6.71	protein_coding	9384	12371	12131	13343	13771	15555	11444	9792	12028	16376	19734	16899	19262	16279	23893	23954	24993	26167	1747	1536	1858	2370	1667	2109
Human	ENSG00000198435.4	NRARP	NA	chr9	137299630	137302271	-	2.641	protein_coding	12	13	18	11	16	22	12	2	7	1023	1145	1081	681	582	877	712	672	728	NA	NA	NA	1	NA	NA
Human	ENSG00000198440.9	ZNF583	NA	chr19	56397965	56436035	+	8.06	protein_coding	187	220	252	145	165	196	189	182	211	98	112	99	70	62	103	108	126	112	56	72	55	71	57	55
Human	ENSG00000198443.6	KRTAP4-1	NA	chr17	41184101	41185342	-	1.241	protein_coding	NA	NA	NA	NA	NA	NA	NA	NA	NA	NA	NA	NA	NA	NA	NA	NA	NA	NA	NA	3	NA	NA	NA	NA
Human	ENSG00000198445.4	CCT8L2	NA	chr22	16590750	16592810	-	2.06	protein_coding	NA	NA	NA	NA	NA	NA	NA	NA	NA	NA	NA	NA	NA	NA	NA	NA	NA	NA	NA	NA	NA	NA	NA	NA
Human	ENSG00000198452.8	OR14L1P	NA	chr1	247617142	247622372	+	3.009	protein_coding	NA	NA	NA	NA	NA	NA	NA	NA	NA	NA	NA	NA	NA	NA	NA	NA	NA	NA	NA	NA	NA	NA	NA	NA
Human	ENSG00000198453.13	ZNF568	NA	chr19	36916328	36998700	+	9.437	protein_coding	157	227	210	210	177	201	171	138	208	68	104	91	79	73	87	48	80	70	NA	NA	2	1	2	2
Human	ENSG00000198454.2	LINC02692	NA	chr9	136969242	136971990	+	0.978	lncRNA	NA	NA	NA	NA	NA	NA	NA	NA	NA	NA	NA	NA	NA	NA	NA	NA	NA	NA	4	3	1	5	2	3
Human	ENSG00000198455.4	ZXDB	NA	chrX	57591651	57597545	+	5.894	protein_coding	225	268	252	242	214	239	303	208	291	294	298	277	286	276	376	517	545	502	1	NA	NA	NA	NA	NA
[truncated: 47,645,534 more chars]
